# *Arabidopsis* transcriptome responses to low water potential using high throughput plate assays

**DOI:** 10.1101/2022.11.25.517922

**Authors:** Stephen Gonzalez, Joseph Swift, Adi Yaaran, Jiaying Xu, Charlotte Miller, Natanella Illouz-Eliaz, Joseph R. Nery, Wolfgang Busch, Yotam Zait, Joseph R. Ecker

## Abstract

Soil-free assays that induce water stress are routinely used to investigate drought responses in the plant *Arabidopsis thaliana*. Due to their ease of use, the research community often relies on polyethylene glycol (PEG), mannitol and salt (NaCl) treatments to reduce the water potential of agar media, and thus induce drought conditions in the laboratory. However, while these types of stress can create phenotypes that resemble those of water deficit experienced by soil-grown plants, it remains unclear how these treatments compare at the transcriptional level. Here, we demonstrate that these different methods of lowering water potential elicit both shared and distinct transcriptional responses in *Arabidopsis* shoot and root tissue. When we compared these transcriptional responses to those found in *Arabidopsis* roots subject to vermiculite drying, we discovered many genes induced by vermiculite drying were repressed by low water potential treatments on agar plates (and vice versa). Additionally, we also tested another method for lowering water potential of agar media. By increasing the nutrient content and tensile strength of agar, we show the ‘hard agar’ (HA) treatment can be leveraged as a high-throughput assay to investigate natural variation in *Arabidopsis* growth responses to low water potential.

## Supplementary File 2 for "*Arabidopsis* transcriptome responses to low water potential using high throughput plate assays" (part 1 of 3)

### Sheet: Root - Dose Responsive Genes
Table S2 - Gene expression responses performed with the following analyses:
Differentially expressed genes responsive to water deficit or agar media stress in a dose responsive manner in root tissue
Differentially expressed genes responsive to water deficit or agar media stress in a dose responsive manner in shoot tissue
Differentially expressed genes responsive to water deficit or agar media stress within each individual level of stress (pairwise comparison) in root tissue
Differentially expressed genes responsive to water deficit or agar media stress within each individual level of stress (pairwise comparison) in shoot tissue
Normalized read counts for each sequenced replicate in root tissue
Normalized read counts for each sequenced replicate in shoot tissue
Figure 2A heatmap directional concordant responses and gene names
Figure 2B heatmap directional concordant responses and gene names
Vermiculite Drying - 1949 genes				Hard Agar - 1376 genes				PEG - 1599 genes				Mannitol - 1240 genes				NaCl - 4226 genes
Gene	log2FoldChange	padj		Gene	log2FoldChange	padj		Gene	log2FoldChange	padj		Gene	log2FoldChange	padj		Gene	log2FoldChange	padj
AT1G51140	0.0439356	1.85654e-71		AT2G37870	0.065839	4.00966e-49		AT3G32030	-0.125368	8.08612e-44		AT3G45130	-0.010162	3.55893e-33		AT2G19900	0.0231145	1.03661e-86
AT5G48010	0.084184	1.15051e-56		AT5G13370	0.0334353	1.10567e-36		AT1G78850	-0.0441935	1.12016e-27		AT3G29410	-0.0136041	1.60899e-21		AT4G12470	0.0458673	3.22573e-64
AT1G58270	0.0503549	5.66357e-52		AT4G33550	0.0628594	5.37011e-29		AT3G28740	-0.0543944	1.06956e-21		AT3G52970	-0.00942142	2.47958e-21		AT1G64110	0.0202264	4.59261e-62
AT2G38750	0.0671532	1.27827e-47		AT5G59320	0.0455827	1.22233e-28		AT4G33720	-0.136963	1.42547e-21		AT4G02270	-0.0153247	2.8993e-21		AT1G02850	0.00987384	5.99825e-57
AT5G48000	0.0623526	1.27827e-47		AT4G02360	0.0295749	3.44778e-28		AT1G65370	0.0514548	2.61511e-21		AT3G20300	0.00949188	2.07042e-20		AT1G69880	0.0227851	1.83673e-54
AT5G47990	0.0750511	3.27811e-47		AT2G28970	-0.0334927	1.1723e-26		AT5G24530	-0.0480529	5.26879e-21		AT3G30260	-0.020503	2.72175e-20		AT5G13370	0.013715	4.86321e-54
AT4G22214	0.0739084	1.46372e-43		AT5G13490	0.0164322	1.1723e-26		AT4G22960	0.0948495	8.74886e-21		AT5G49360	-0.00903815	9.24537e-20		AT4G08300	-0.0359248	3.19258e-51
AT3G48340	0.0496888	1.54561e-43		AT5G25610	0.0399372	1.1723e-26		AT1G78230	-0.104483	4.85204e-20		AT5G40800	0.0106801	2.22246e-19		AT1G18100	0.0206944	2.00397e-47
AT2G17500	0.0544317	4.64456e-43		AT1G09310	0.0636361	1.20897e-26		AT4G13770	-0.0657556	4.85204e-20		AT1G56600	0.0168154	2.18289e-18		AT3G16390	-0.0206548	1.00637e-45
AT1G47128	0.0322161	6.02927e-40		AT4G24960	0.0240633	1.23804e-25		AT5G24280	0.103241	8.29113e-20		AT3G16390	-0.00704587	2.18289e-18		AT5G10580	0.0104199	1.19611e-44
AT4G16190	0.041975	2.94574e-39		AT1G75280	0.0245078	1.88785e-25		AT1G68620	-0.0570744	2.86141e-18		AT1G13710	-0.0131083	7.91143e-18		AT1G26450	0.0104499	7.73695e-42
AT5G59220	0.094956	1.33687e-38		AT4G13770	-0.0302225	9.30979e-25		AT3G02020	-0.05289	3.10853e-18		AT1G64110	0.00927958	1.80147e-16		AT3G63380	-0.015977	4.91322e-38
AT2G39800	0.0440828	2.07016e-38		AT2G37760	0.0146566	5.98936e-24		AT3G54600	-0.0468247	1.04683e-17		AT1G66800	-0.00793217	2.08855e-16		AT2G38940	0.0117242	9.27838e-37
AT1G70850	0.0362611	6.90056e-37		AT1G02205	0.0461049	1.34273e-23		AT2G45220	-0.0476134	1.38618e-17		AT5G39110	0.0113713	2.08855e-16		AT4G03280	0.0135414	1.30925e-35
AT5G38940	-0.111035	8.98906e-37		AT4G11350	0.0226952	2.24405e-23		AT5G43330	0.0689188	1.5566e-17		AT1G18870	-0.0108514	2.8172e-16		AT5G36130	-0.023555	1.34498e-35
AT5G04730	-0.0823363	1.90941e-34		AT5G47880	0.0133733	2.82772e-23		AT1G23760	-0.0687852	6.60925e-17		AT1G47530	0.00486641	4.93813e-16		AT4G10340	0.0109062	4.22323e-34
AT5G11110	0.0606228	2.81188e-34		AT1G71880	-0.0293492	1.21871e-22		AT1G67810	-0.0528136	1.65929e-16		AT3G45730	0.0119814	4.93813e-16		AT1G14520	0.022673	7.75355e-34
AT1G66700	0.0610676	4.19987e-34		AT2G05510	0.0371405	1.56952e-22		AT3G20110	-0.0941926	2.01672e-16		AT3G09600	0.00854612	5.95151e-16		AT1G49570	0.0311821	9.78064e-34
AT5G15120	-0.0803777	2.4172e-33		AT1G68040	-0.0296928	1.83369e-22		AT5G01550	-0.0604783	4.35975e-16		AT4G25820	-0.0117177	5.95151e-16		AT3G20100	0.00766496	4.92069e-33
AT5G60520	-0.0552413	2.4453e-33		AT4G08300	-0.103061	2.46804e-21		AT1G31710	-0.0549946	8.86978e-16		AT4G25410	-0.00985666	7.92637e-16		AT1G16850	0.0196261	8.64823e-33
AT3G10040	-0.0893008	1.37398e-32		AT5G39050	0.0251211	7.28946e-21		AT4G37010	-0.0447359	9.8349e-16		AT3G43190	-0.0100502	2.7561e-15		AT1G06680	0.0088535	1.11094e-32
AT2G36690	-0.0672234	1.43226e-32		AT1G56600	0.0642027	8.65284e-21		AT2G13810	-0.0759542	2.94799e-15		AT1G78070	0.00566997	2.9966e-15		AT2G27550	0.0132719	2.22182e-32
AT5G42590	0.0659799	2.86348e-32		AT3G18830	0.0213808	4.54918e-20		AT2G46750	-0.0553232	4.14824e-15		AT4G08300	-0.00970715	5.55792e-15		AT1G01190	-0.0163339	3.86013e-32
AT4G12330	0.0571206	6.02285e-32		AT5G65990	0.0253689	1.25946e-19		AT4G24340	-0.0740008	5.17121e-15		AT5G39100	0.0180482	1.17371e-14		AT1G25530	0.0114059	5.99422e-32
AT4G34950	-0.0535012	3.42283e-31		AT3G26610	-0.025282	1.45014e-19		AT3G25190	-0.0612521	5.65511e-15		AT5G04960	-0.0106072	1.80292e-14		AT4G24960	0.0109655	6.83503e-32
AT2G28850	-0.142449	5.46439e-31		AT3G08860	0.02614	2.12033e-19		AT3G27060	0.0490692	7.01735e-15		AT1G02220	0.00729956	2.97496e-14		AT5G40780	0.0129457	7.25145e-32
AT4G27410	0.0648867	6.67179e-31		AT5G53120	0.0156394	2.13639e-19		AT1G14220	-0.066097	8.53014e-15		AT5G59220	0.010838	3.08024e-14		AT5G06760	0.0232728	4.0747e-31
AT4G39795	0.05765	6.67179e-31		AT3G52970	-0.0298209	2.48952e-19		AT5G39850	0.0549143	1.08657e-14		AT1G52400	0.00818587	4.77571e-14		AT4G02280	0.0121718	1.43171e-30
AT4G01970	-0.0820108	2.18386e-30		AT5G40800	0.0340612	5.482e-19		AT1G16120	-0.0705157	1.75024e-14		AT3G29250	-0.00643024	6.20926e-14		AT1G77120	0.0102788	3.5595e-30
AT2G25160	0.0462945	3.5471e-30		AT2G29460	0.0281038	2.86805e-18		AT5G23050	-0.0616822	2.03673e-14		AT1G68040	-0.0103068	1.28707e-13		AT3G20300	0.0138341	3.5595e-30
AT2G38760	0.0553098	3.5471e-30		AT5G06730	0.0241141	3.17377e-18		AT2G39210	-0.0388086	3.20588e-14		AT5G48070	-0.00886893	1.53371e-13		AT1G54890	0.0255254	5.54268e-30
AT4G33070	-0.102266	1.93532e-29		AT5G66780	0.0404603	4.89447e-18		AT5G19600	-0.0613034	3.20588e-14		AT1G14960	-0.00905479	2.19797e-13		AT1G61520	0.0108109	1.10499e-29
AT3G23150	-0.0684277	2.77658e-29		AT1G09090	-0.0254607	4.94575e-18		AT1G23850	-0.0859642	5.0415e-14		AT5G10580	0.00556515	2.9459e-13		AT2G43020	0.00637221	4.40606e-29
AT4G37700	0.0757749	9.9095e-29		AT1G12010	-0.033319	7.87594e-18		AT5G60250	0.0913134	1.19068e-13		AT5G16970	0.0102998	3.48541e-13		AT5G58330	0.0120399	2.09672e-28
AT1G43800	-0.124626	1.49512e-28		AT3G13760	-0.0367132	8.29428e-18		AT3G20100	-0.0302089	1.99343e-13		AT2G05380	0.00962136	1.62726e-12		AT1G22990	0.0153965	3.84449e-28
AT5G39890	-0.105047	2.6781e-28		AT1G64110	0.0463595	1.19739e-17		AT2G01950	-0.0383805	2.15937e-13		AT1G18140	-0.00673529	2.67086e-12		AT5G39850	0.00790618	1.07407e-27
AT2G16060	-0.102473	4.86439e-28		AT1G49860	-0.0542439	1.75382e-17		AT2G36430	-0.0711411	2.37085e-13		AT5G36150	-0.0147503	2.67086e-12		AT2G37760	0.00639974	1.10019e-27
AT2G19900	0.0954255	1.24476e-27		AT3G51750	0.0359663	2.11528e-17		AT3G56980	-0.0705935	2.39151e-13		AT5G08050	0.00638633	2.79839e-12		AT3G26590	0.00680681	1.44792e-27
AT5G28510	0.0786206	3.76004e-27		AT1G01190	-0.0334458	2.64893e-17		AT4G19160	-0.0288058	2.39151e-13		AT5G48000	-0.00768319	3.651e-12		AT5G53120	0.00769686	1.54693e-27
AT5G38930	-0.15371	6.53608e-27		AT1G60730	0.0157913	6.22255e-17		AT1G16400	-0.0402609	5.39961e-13		AT1G14220	-0.00715722	4.47876e-12		AT2G39800	0.0108039	2.81258e-27
AT1G77120	-0.110864	6.75983e-27		AT5G45380	-0.0240892	6.22255e-17		AT1G64940	-0.0577311	5.57941e-13		AT3G27250	0.0122832	4.47876e-12		AT3G50970	0.00873792	2.97055e-27
AT2G16005	0.0757057	1.11157e-26		AT2G18150	0.0187343	7.93273e-17		AT5G04150	-0.11501	6.0366e-13		AT3G13760	-0.00981546	4.77974e-12		AT3G14280	0.00938214	5.17589e-27
AT1G33840	-0.0765754	1.25882e-26		AT5G26220	0.0269132	9.04365e-17		AT4G33150	-0.0358486	8.08305e-13		AT5G13370	0.0103026	5.78703e-12		AT3G51000	0.00745274	5.17589e-27
AT4G33560	-0.113638	1.46791e-26		AT1G68530	0.0280877	1.10243e-16		AT5G18670	-0.0657262	8.13005e-13		AT2G29340	0.00968362	8.87546e-12		AT5G36150	-0.0260654	5.45833e-27
AT1G05700	-0.0708357	1.07433e-25		AT3G57010	0.0135975	3.61387e-16		AT4G37070	-0.0506145	1.83213e-12		AT1G54970	-0.0166931	1.05788e-11		AT2G40330	-0.0294033	6.86854e-27
AT4G34260	0.0240377	1.17015e-25		AT5G59220	0.0275148	4.07805e-16		AT2G18800	-0.0467539	2.27491e-12		AT5G48010	-0.00730103	1.05788e-11		AT1G24420	-0.0201086	1.71059e-26
AT1G49030	-0.0806623	1.44273e-25		AT1G24420	-0.0319114	4.8508e-16		AT5G59540	-0.0517409	2.54261e-12		AT5G36130	-0.0104093	1.16867e-11		AT1G79520	0.0091949	1.71059e-26
AT3G17790	0.0529102	9.74779e-25		AT3G02480	0.0825256	5.19428e-16		AT4G39770	-0.0835947	4.08834e-12		AT3G30210	0.0174277	1.2106e-11		AT4G05180	0.0129011	3.20787e-26
AT1G70890	0.0493461	1.12695e-24		AT1G13710	-0.0450489	5.89663e-16		AT4G12480	0.0906303	4.86521e-12		AT5G60660	-0.0107398	1.46877e-11		AT4G39770	-0.017797	3.90535e-26
AT5G28520	0.100501	1.30471e-24		AT5G16970	0.0305857	8.04272e-16		AT4G04990	-0.0772721	5.34787e-12		AT2G46830	0.0076949	2.0221e-11		AT5G59680	-0.0166952	3.93192e-26
AT5G66170	0.0432496	5.62996e-24		AT5G48180	0.0191275	9.64144e-16		AT4G30490	-0.0347902	7.60254e-12		AT5G67400	-0.00967635	2.03854e-11		AT3G51510	0.0138345	8.46036e-26
AT5G04120	0.111533	7.7246e-24		AT3G02020	-0.0329948	1.32248e-15		AT3G16470	-0.0415657	8.25519e-12		AT5G63850	-0.00886733	2.286e-11		AT1G29930	0.0118721	1.99115e-25
AT4G08770	-0.0554075	1.1678e-23		AT4G17030	0.0242396	1.38226e-15		AT1G24320	-0.0548836	9.06171e-12		AT3G54500	0.0063917	2.79206e-11		AT5G06270	0.0100808	1.99115e-25
AT4G23700	0.0522761	1.88654e-23		AT1G20160	0.021489	1.62567e-15		AT3G57520	-0.0345791	1.19091e-11		AT5G49630	-0.00686745	2.85525e-11		AT2G30570	0.0115953	2.81255e-25
AT3G49580	0.072464	2.64281e-23		AT3G23730	-0.0383758	3.00655e-15		AT2G30250	-0.0338632	1.34933e-11		AT4G39770	-0.00920116	3.0628e-11		AT4G01050	0.00797875	2.82373e-25
AT1G01580	-0.0426647	2.81899e-23		AT2G46830	0.0197348	3.266e-15		AT3G15030	0.0342384	1.50731e-11		AT2G18050	0.00849514	3.07931e-11		AT2G31083	0.0155873	3.60514e-25
AT4G15230	0.0406636	5.64685e-23		AT5G23010	-0.0290069	3.266e-15		AT4G24350	-0.0920008	1.76788e-11		AT4G37700	-0.0095856	3.40234e-11		AT4G12480	0.0481279	9.35139e-25
AT5G26260	0.0447543	9.22064e-23		AT2G38940	0.0259274	4.01989e-15		AT5G58670	-0.0391209	1.83326e-11		AT5G24140	-0.00876426	3.40234e-11		AT3G61470	0.0124829	1.31324e-24
AT2G37870	0.0986441	9.41558e-23		AT4G39770	-0.0339188	4.01989e-15		AT1G05200	-0.0452947	2.14559e-11		AT3G49960	-0.0115332	5.17698e-11		AT2G29460	0.0111035	1.581e-24
AT5G42580	0.0793438	9.41558e-23		AT5G43330	0.0195139	5.7189e-15		AT2G25450	-0.0294362	3.318e-11		AT1G02850	0.00527889	6.57236e-11		AT3G16560	0.00885441	4.2838e-24
AT2G29440	0.0322547	1.65723e-22		AT1G62290	0.0594587	5.95988e-15		AT3G14990	-0.0353768	3.38198e-11		AT4G27410	0.00687918	7.38445e-11		AT2G22122	0.0155147	4.29713e-24
AT1G49860	-0.0674087	2.03412e-22		AT3G20300	0.0344687	6.09181e-15		AT4G30270	-0.0746044	3.80445e-11		AT4G19390	0.00941863	7.59217e-11		AT4G35300	0.00551755	1.14068e-23
AT1G04107	-0.111737	3.36806e-22		AT2G21650	-0.0782496	6.17995e-15		AT2G48020	-0.033572	3.85231e-11		AT5G57050	0.0047116	8.69124e-11		AT5G66570	0.00900057	1.29839e-23
AT5G50140	-0.0872528	3.76096e-22		AT2G41800	0.0145134	1.61963e-14		AT1G51340	-0.0459361	7.40726e-11		AT5G65800	-0.0143373	1.2861e-10		AT3G54820	0.00971394	2.97375e-23
AT3G29110	-0.0757127	3.93422e-22		AT1G60470	0.0317005	1.88028e-14		AT3G19710	-0.0631369	7.54813e-11		AT1G51270	0.00523887	1.44564e-10		AT5G16970	0.00932607	3.17176e-23
AT3G27220	-0.0648014	1.12462e-21		AT3G51860	0.0256951	2.43273e-14		AT5G03553	0.0370964	7.54813e-11		AT1G72770	0.00441769	1.5889e-10		AT4G02380	0.0120797	3.92853e-23
AT1G62570	0.0434156	2.36493e-21		AT5G10380	-0.0844849	3.40153e-14		AT5G38710	-0.0685016	1.02244e-10		AT1G73280	-0.00612224	1.68096e-10		AT5G26920	-0.0211854	7.88238e-23
AT1G64590	0.0607179	4.39167e-21		AT3G44300	0.0248545	3.77793e-14		AT5G48720	0.0434732	1.12582e-10		AT4G37970	0.0068271	2.31949e-10		AT1G68740	0.0133587	8.77218e-23
AT2G41190	0.0540136	1.61485e-20		AT2G30140	0.0174455	4.09914e-14		AT1G77530	-0.0865352	1.56474e-10		AT2G44480	0.00799548	3.31696e-10		AT1G73040	0.0187799	9.81162e-23
AT3G27950	-0.076068	1.64132e-20		AT1G54575	0.0216204	8.40801e-14		AT4G08300	-0.201352	2.29599e-10		AT5G47640	0.00603735	3.45363e-10		AT5G06720	0.0135822	1.04143e-22
AT3G27250	0.082027	2.09241e-20		AT4G00780	-0.032797	8.40801e-14		AT4G08290	-0.104395	2.85755e-10		AT2G18150	0.00534044	3.76182e-10		AT5G43780	0.00672663	1.19656e-22
AT3G60270	-0.0915295	3.86128e-20		AT1G23730	0.0546106	9.72016e-14		AT1G19900	-0.0782025	2.93913e-10		AT3G16800	0.00583151	4.26194e-10		AT1G67740	0.0114547	1.7868e-22
AT3G03670	-0.0803897	5.64361e-20		AT5G42600	0.0416188	1.2359e-13		AT3G50740	-0.0342457	3.25852e-10		AT3G62680	-0.0115239	6.09748e-10		AT1G01470	0.0104561	1.97845e-22
AT5G03210	0.0734944	5.64361e-20		AT5G38000	0.0162864	1.78656e-13		AT1G32870	0.0403701	3.56384e-10		AT5G22410	-0.0112658	1.26972e-09		AT1G16370	-0.0157252	3.24289e-22
AT1G12805	-0.140666	7.44315e-20		AT2G30550	0.0208286	1.78762e-13		AT2G18600	0.0574	4.11321e-10		AT2G37900	0.0132509	1.31959e-09		AT3G47470	0.00843149	3.61073e-22
AT3G13610	-0.031404	1.03254e-19		AT5G14200	-0.0226168	1.78762e-13		AT5G24140	-0.0694444	4.92029e-10		AT4G11350	0.00571106	1.31959e-09		AT1G60740	0.0147336	4.37636e-22
AT4G21400	-0.0464255	1.10784e-19		AT1G16400	-0.0260002	1.79959e-13		AT1G65310	-0.0495061	5.06211e-10		AT4G34580	-0.00764905	1.55767e-09		AT3G23400	0.0063535	7.57224e-22
AT1G54950	-0.115049	1.67335e-19		AT5G43780	-0.0123987	2.532e-13		AT3G10300	0.0348861	5.7028e-10		AT5G17450	-0.00842435	1.67961e-09		AT3G12780	0.00561904	7.91488e-22
AT3G43190	-0.0952503	2.02369e-19		AT3G19710	-0.0345991	2.72904e-13		AT5G23020	-0.0489302	5.7028e-10		AT5G06980	0.00521131	1.99551e-09		AT4G18810	0.0124069	1.22392e-21
AT1G18870	0.0511264	2.6084e-19		AT3G53980	0.0255553	2.83712e-13		AT4G36220	-0.0360919	6.32698e-10		AT5G54980	0.00629209	2.16024e-09		AT1G59960	0.00541355	1.84122e-21
AT5G48430	-0.0534282	4.06581e-19		AT4G37970	0.0303079	2.85238e-13		AT5G07780	-0.0749341	7.89785e-10		AT1G16850	0.0107446	2.36134e-09		AT4G21680	0.0253853	1.93718e-21
AT1G11540	-0.0596179	4.27874e-19		AT1G66970	-0.0492709	4.07193e-13		AT4G10770	-0.0375391	8.40595e-10		AT5G64810	0.00748245	2.38173e-09		AT1G71880	-0.0097248	2.15363e-21
AT5G66985	-0.0535508	4.75417e-19		AT1G02850	0.0208844	4.42601e-13		AT3G50640	0.0334824	8.53652e-10		AT4G18550	-0.00641235	2.5596e-09		AT5G07680	0.00910378	2.69726e-21
AT1G14960	0.051582	5.23151e-19		AT3G22550	0.0205312	4.7948e-13		AT1G18830	0.185227	9.28949e-10		AT3G08040	0.00522813	3.12656e-09		AT2G15970	0.0082623	3.1497e-21
AT3G61890	0.0538693	6.07573e-19		AT5G01820	0.0129755	5.83527e-13		AT4G21590	0.0559067	9.28949e-10		AT5G20150	0.00829269	3.51373e-09		AT5G67430	0.00805531	3.25699e-21
AT1G13440	-0.0232094	6.32181e-19		AT1G69880	0.0292504	6.99952e-13		AT5G63930	-0.0206104	1.05771e-09		AT1G69410	0.00328284	3.54237e-09		AT4G02770	0.0112932	3.5969e-21
AT2G39530	-0.0485402	7.02701e-19		AT1G49750	-0.0409625	9.17426e-13		AT3G01600	0.0955354	1.15747e-09		AT4G22080	-0.0143021	3.92642e-09		AT4G14780	0.0130194	4.60889e-21
AT3G19710	-0.0316413	7.77911e-19		AT4G18280	0.0366464	1.16835e-12		AT5G18860	-0.0419735	1.22794e-09		AT3G21340	-0.00818622	3.93507e-09		AT1G31330	0.0102132	9.31155e-21
AT4G14980	-0.0573167	9.64354e-19		AT5G52790	-0.0392593	1.6485e-12		AT1G70690	-0.0372299	1.23302e-09		AT3G29430	-0.00939786	4.03987e-09		AT2G26500	0.0121201	1.53312e-20
AT2G46680	0.0414931	1.47067e-18		AT3G48690	0.0221841	1.72877e-12		AT3G12240	-0.090165	1.23302e-09		AT1G19900	-0.0121339	4.61502e-09		AT3G51750	0.0135003	1.96606e-20
AT3G06435	-0.120194	1.62771e-18		AT3G15020	0.0102682	1.77569e-12		AT3G51360	-0.0636533	1.23302e-09		AT1G01453	-0.0162883	5.00847e-09		AT3G54890	0.0089293	1.9678e-20
AT2G26820	-0.0652928	1.80209e-18		AT1G52700	0.048919	2.14949e-12		AT1G12090	-0.0364364	1.24629e-09		AT2G25150	-0.011263	5.2937e-09		AT5G61410	0.00690291	2.55272e-20
AT4G29930	0.043438	2.23213e-18		AT2G19900	0.0458587	2.60555e-12		AT1G78830	-0.0588309	1.33992e-09		AT2G46680	0.00513473	5.2937e-09		AT5G59220	0.00933159	2.62918e-20
AT2G01520	0.0420809	2.64237e-18		AT1G15310	0.0143366	2.85059e-12		AT4G28410	-0.0496164	1.39667e-09		AT5G47980	-0.0130992	5.58373e-09		AT1G03870	-0.00795126	2.98992e-20
AT2G43140	-0.08502	2.70596e-18		AT1G78020	-0.0269541	3.15562e-12		AT5G38910	-0.0814398	1.78066e-09		AT1G15380	0.00449932	5.65153e-09		AT5G36220	0.0174681	3.73259e-20
AT3G46700	0.0451822	3.511e-18		AT4G34710	0.0149825	3.77132e-12		AT1G73330	-0.052426	1.90509e-09		AT5G57530	-0.0191859	6.04525e-09		AT2G27402	-0.0239176	4.10871e-20
AT3G51860	0.0371208	3.69786e-18		AT3G06390	-0.0193854	4.45512e-12		AT4G11320	-0.0369044	2.26504e-09		AT5G57625	-0.0083773	6.62853e-09		AT3G23730	-0.0193989	6.20285e-20
AT4G21410	-0.0389004	3.75066e-18		AT3G58990	-0.0261264	4.70475e-12		AT1G24095	0.0537834	2.41763e-09		AT3G46130	0.00444556	9.15436e-09		AT5G01530	0.00967794	6.82849e-20
AT1G74090	-0.0234536	4.57959e-18		AT1G79520	0.0189206	5.63615e-12		AT4G28940	-0.0381751	2.96263e-09		AT3G53160	0.0087283	9.35122e-09		AT5G64120	-0.00621132	7.87115e-20
AT1G33900	-0.113005	7.38035e-18		AT3G14620	0.021336	6.62685e-12		AT1G59590	-0.0406612	3.11201e-09		AT1G47960	0.00735059	1.57842e-08		AT5G19440	0.00501582	8.88979e-20
AT5G13420	-0.0219177	7.38035e-18		AT3G17790	0.0199369	7.147e-12		AT1G21120	0.0705546	3.26215e-09		AT2G39040	-0.00992702	1.75456e-08		AT3G45700	-0.0144022	1.06384e-19
AT1G66800	0.0568308	7.80308e-18		AT4G30270	-0.0228053	7.47559e-12		AT4G19720	-0.0575705	3.4965e-09		AT1G22430	0.00573193	1.7703e-08		AT4G02920	0.00677192	1.52114e-19
AT2G25150	0.0598923	9.60784e-18		AT1G01340	-0.0203563	8.44355e-12		AT5G59320	0.0679527	3.4965e-09		AT1G73920	0.00344405	1.84807e-08		AT3G02480	0.0256481	1.77461e-19
AT3G02550	-0.0680718	1.16849e-17		AT2G39800	0.0239112	1.02884e-11		AT1G57590	-0.0532999	4.00672e-09		AT5G43230	-0.0137903	2.27445e-08		AT1G01070	0.0108777	2.08488e-19
AT1G50090	-0.0846278	1.18246e-17		AT1G13670	-0.0251526	1.26875e-11		AT4G23680	-0.112774	4.57082e-09		AT4G19230	0.00699952	2.62809e-08		AT4G21210	0.0106188	2.08488e-19
AT2G30490	-0.0233825	1.47508e-17		AT1G77120	0.0217523	1.32443e-11		AT5G64330	-0.0320527	6.65893e-09		AT4G39350	-0.00325729	2.81004e-08		AT5G38910	-0.0200739	3.70025e-19
AT1G56600	0.0626948	1.80822e-17		AT2G27402	-0.0514446	1.8399e-11		AT5G48620	-0.0426414	6.92441e-09		AT4G24960	0.00781046	3.02409e-08		AT5G46110	0.0105404	3.70025e-19
AT3G14440	0.0659296	2.11813e-17		AT1G55360	-0.0100476	1.8518e-11		AT5G24780	-0.059083	7.34711e-09		AT1G24420	-0.00834366	3.07148e-08		AT5G40800	0.0151493	3.96753e-19
AT4G05020	0.0279293	2.21183e-17		AT5G05890	-0.0155906	1.88744e-11		AT1G55360	-0.0216206	7.40721e-09		AT3G14230	0.00296995	3.11935e-08		AT2G36460	0.00510336	6.15704e-19
AT5G59680	-0.0476107	2.50251e-17		AT1G56120	-0.0297162	1.95282e-11		AT5G10770	-0.0348063	7.40721e-09		AT3G32030	-0.00727033	3.86026e-08		AT3G04320	0.0150578	7.32556e-19
AT1G77760	-0.0625781	2.51323e-17		AT4G12030	-0.0303501	2.46752e-11		AT5G07650	-0.100036	8.09533e-09		AT2G27402	-0.00722823	3.89522e-08		AT5G61420	-0.0108685	7.79657e-19
AT1G11580	-0.0368833	3.38613e-17		AT2G16005	0.027752	3.55605e-11		AT4G31110	-0.0401857	9.1305e-09		AT1G15540	-0.00572761	4.27802e-08		AT1G07430	0.0184295	9.02772e-19
AT4G23420	0.0339015	3.59558e-17		AT5G03995	-0.0383521	3.70247e-11		AT4G33330	-0.0331536	1.09604e-08		AT4G22214	-0.00585108	4.48337e-08		AT3G02020	-0.00848264	9.19549e-19
AT1G54890	-0.033785	4.8941e-17		AT1G26450	0.0165692	4.8242e-11		AT2G43820	-0.0361317	1.10168e-08		AT4G32260	0.00375822	4.83472e-08		AT2G42790	0.00587267	9.48248e-19
AT3G53980	0.0560098	5.37011e-17		AT3G27820	0.0103281	4.91274e-11		AT5G49900	-0.0306136	1.18404e-08		AT5G07570	-0.0152564	4.83472e-08		AT1G02520	-0.00710765	1.00545e-18
AT2G19590	-0.0815131	5.94842e-17		AT4G04955	-0.0138352	5.38116e-11		AT1G01190	-0.0664819	1.27539e-08		AT5G63450	-0.00584204	4.83472e-08		AT1G13440	0.00442804	1.01369e-18
AT1G55810	-0.0387513	6.02862e-17		AT1G01470	0.0243619	5.61622e-11		AT4G22380	0.0334802	1.30014e-08		AT3G21260	0.00495222	5.3621e-08		AT1G53130	0.0234095	1.38509e-18
AT5G42600	0.129474	6.21264e-17		AT5G11110	0.0238999	5.95563e-11		AT4G35160	-0.037846	1.33031e-08		AT5G19875	0.00677443	7.35169e-08		AT5G37500	0.00770085	1.58337e-18
AT5G40590	-0.0447803	8.66946e-17		AT5G02230	0.0112666	6.49786e-11		AT1G49570	0.128992	1.51388e-08		AT5G64100	-0.00707872	7.43431e-08		AT3G44300	0.00986957	1.65594e-18
AT3G01190	-0.0472658	8.9912e-17		AT3G25620	0.0432739	6.8745e-11		AT5G21950	-0.0344597	1.68982e-08		AT1G59940	-0.00732802	7.53347e-08		AT3G48990	0.00840135	1.7941e-18
AT1G44050	-0.0635727	9.96111e-17		AT1G14520	0.0430745	8.32407e-11		AT5G41670	0.0341361	1.68982e-08		AT2G23910	0.011453	7.68744e-08		AT1G27140	-0.0132249	1.8056e-18
AT2G02990	0.0641678	1.00824e-16		AT3G54600	-0.0193064	8.70461e-11		AT1G35330	-0.0573124	1.70788e-08		AT1G52790	-0.00664283	7.75687e-08		AT3G53980	0.0111579	1.8056e-18
AT5G65990	0.0650912	1.13225e-16		AT4G36430	0.0162602	1.41723e-10		AT5G64240	-0.0329829	1.70788e-08		AT1G52800	-0.00588079	8.50569e-08		AT3G22400	-0.00785995	2.05404e-18
AT3G29575	0.0340697	1.2448e-16		AT4G15990	-0.0387815	1.66927e-10		AT4G38470	-0.0631397	1.75576e-08		AT1G11260	-0.0047487	8.66507e-08		AT2G28960	-0.0114484	2.1695e-18
AT1G29020	-0.0465152	1.97319e-16		AT1G73290	-0.028129	1.77972e-10		AT5G35580	-0.0406887	1.75576e-08		AT1G14185	-0.00873581	8.66507e-08		AT1G67090	0.0106088	2.64489e-18
AT3G29250	0.0416118	2.04785e-16		AT3G12750	0.0235528	1.90783e-10		AT4G12330	-0.0703679	1.81387e-08		AT4G31730	0.00588679	8.69009e-08		AT5G67480	0.00721856	3.05187e-18
AT3G19130	-0.0229081	2.4281e-16		AT4G23980	-0.0155119	2.02888e-10		AT3G14690	-0.0223258	1.86266e-08		AT2G24980	-0.0152298	9.02977e-08		AT2G18370	0.00923874	4.80635e-18
AT4G24110	-0.107336	2.4281e-16		AT1G07550	-0.0401773	2.13736e-10		AT4G13390	-0.0502359	1.87116e-08		AT1G21680	0.0042916	9.11743e-08		AT1G67870	-0.007561	5.65605e-18
AT4G33720	-0.0621269	2.70706e-16		AT1G02220	0.0155251	2.30482e-10		AT5G12270	-0.0959665	1.90655e-08		AT4G19030	-0.00746967	9.83182e-08		AT2G28690	0.0116945	6.43441e-18
AT4G25310	-0.0563857	2.73537e-16		AT1G35710	-0.0191239	3.02038e-10		AT1G51460	0.0901099	2.17927e-08		AT4G20240	-0.00829554	1.04389e-07		AT3G13610	-0.0144137	7.00017e-18
AT1G75280	0.028628	2.77188e-16		AT4G19230	0.0222969	3.05947e-10		AT2G30520	-0.0308174	2.17927e-08		AT4G28150	0.007698	1.13512e-07		AT4G14020	0.0111543	8.24054e-18
AT5G47980	0.0541185	2.98548e-16		AT1G78440	-0.0389614	3.50144e-10		AT2G43050	-0.0707669	2.17927e-08		AT1G69260	0.00552724	1.14391e-07		AT4G39675	0.0151161	8.24253e-18
AT1G28130	0.0215363	3.07395e-16		AT4G13420	-0.0311868	4.16815e-10		AT4G20230	-0.0502431	2.17927e-08		AT1G07430	0.0118973	1.16929e-07		AT1G31050	-0.00635118	9.2609e-18
AT4G08380	-0.121317	3.07395e-16		AT2G43910	-0.014771	4.2503e-10		AT2G35980	-0.0504081	2.23931e-08		AT1G65310	-0.00767284	1.16987e-07		AT5G51780	-0.00816942	1.0795e-17
AT1G49450	0.0351588	3.6994e-16		AT5G23220	0.0175932	4.41265e-10		AT3G46280	-0.0340957	2.24584e-08		AT1G62980	-0.00664375	1.37654e-07		AT2G38380	0.00723706	1.09859e-17
AT5G51780	0.0325238	4.38444e-16		AT3G52060	-0.0161365	5.63953e-10		AT2G21640	0.088732	2.38085e-08		AT4G15780	0.00509701	1.43419e-07		AT3G12900	-0.0197311	1.12072e-17
AT3G18450	-0.0953079	4.98072e-16		AT5G17380	0.0100898	5.63953e-10		AT2G43110	0.0299352	2.40651e-08		AT1G49310	0.00667394	1.51229e-07		AT1G52400	0.0140429	1.24546e-17
AT2G46495	-0.0658301	5.99862e-16		AT5G25280	-0.0136232	5.63953e-10		AT4G04020	0.0425645	2.46013e-08		AT1G69880	0.00932284	1.52311e-07		AT2G20260	0.0108866	2.14029e-17
AT1G74590	0.0330032	8.78685e-16		AT5G56320	0.0132107	5.65096e-10		AT1G78440	-0.0643054	2.47034e-08		AT1G68740	0.00688667	1.55699e-07		AT1G48260	-0.0140101	2.15294e-17
AT1G71710	0.032572	1.60134e-15		AT2G38640	0.0190818	6.11458e-10		AT5G23010	-0.0520822	2.53731e-08		AT4G02280	0.00440808	1.59736e-07		AT2G43610	0.00765686	2.33272e-17
AT3G50460	-0.0944709	2.42767e-15		AT4G14020	0.0250154	7.13808e-10		AT1G15625	-0.117798	2.55908e-08		AT1G01070	0.00595034	1.67337e-07		AT5G49770	-0.01904	2.33272e-17
AT3G01420	0.0310164	2.64416e-15		AT4G02280	0.032275	7.28272e-10		AT5G62330	-0.113106	2.76517e-08		AT1G68010	0.0129189	1.76391e-07		AT5G19940	0.00769818	3.28181e-17
AT3G11410	0.0356613	2.95491e-15		AT3G62730	0.0247435	7.35177e-10		AT2G31083	-0.122468	3.03863e-08		AT4G34680	0.00380482	1.86729e-07		AT5G47650	0.00775226	4.59513e-17
AT5G19890	-0.0546245	2.95491e-15		AT3G48510	0.0295911	7.63942e-10		AT1G11260	-0.0357324	3.119e-08		AT5G03995	-0.00725903	2.14351e-07		AT1G74010	0.00915643	5.18184e-17
AT5G15190	0.0621894	2.96235e-15		AT2G30770	0.0467799	7.84013e-10		AT5G12280	-0.0673261	3.119e-08		AT5G57345	0.0096167	2.16792e-07		AT1G20340	0.0107641	5.78215e-17
AT1G19530	-0.0787826	3.28034e-15		AT2G28960	-0.017546	8.27133e-10		AT5G62420	-0.0535809	3.14768e-08		AT5G56870	-0.0070164	2.468e-07		AT1G09932	0.0137985	7.01508e-17
AT2G44080	-0.0762524	3.44133e-15		AT3G61490	0.0219217	8.75569e-10		AT4G34138	-0.0783912	3.15125e-08		AT2G20520	-0.0290002	3.33067e-07		AT3G18830	0.00790742	7.37944e-17
AT1G23800	0.0231314	3.75679e-15		AT5G59480	0.0127899	9.10549e-10		AT1G30820	-0.0320949	3.30046e-08		AT5G24800	0.00594002	3.33067e-07		AT3G26610	-0.0137852	7.49308e-17
AT1G60110	-0.0781453	4.90089e-15		AT1G21270	-0.0677472	9.28593e-10		AT4G07820	-0.0704181	3.30046e-08		AT5G12950	-0.00399139	3.61274e-07		AT1G31170	0.00866892	9.95423e-17
AT2G39210	0.0260343	5.69743e-15		AT3G11930	0.0137852	1.07167e-09		AT4G16270	0.0389106	3.42921e-08		AT1G72140	-0.00581629	5.04184e-07		AT1G13590	0.0126617	1.0595e-16
AT4G32940	0.0206703	6.07603e-15		AT1G75600	0.0378479	1.13215e-09		AT5G07860	-0.0430304	3.61151e-08		AT5G03640	-0.0089862	5.38675e-07		AT2G14210	0.020244	1.58928e-16
AT4G17260	-0.0385706	8.50682e-15		AT5G19440	0.0129111	1.13215e-09		AT2G24580	-0.0569775	3.70748e-08		AT3G26080	0.00644084	5.49818e-07		AT1G60710	0.00703364	2.27939e-16
AT1G72360	-0.0691117	1.01067e-14		AT4G15340	-0.0231036	1.14924e-09		AT1G30720	-0.0567164	3.72668e-08		AT4G37370	0.00688213	5.92252e-07		AT3G23090	-0.00589686	2.3781e-16
AT2G40330	-0.0876431	1.11001e-14		AT5G06760	0.0640435	1.18242e-09		AT3G17510	-0.0466482	4.0945e-08		AT2G35585	0.00459098	5.965e-07		AT4G38410	0.0157465	2.74964e-16
AT4G24960	0.0314252	1.1584e-14		AT4G39955	0.0142077	1.19642e-09		AT4G06744	-0.0261972	4.79408e-08		AT5G35190	-0.013721	6.28954e-07		AT1G05700	-0.0101901	2.75029e-16
AT3G16400	0.0313517	1.25249e-14		AT3G27250	0.0306339	1.2203e-09		AT2G22330	-0.0452776	4.96387e-08		AT4G11210	-0.00678733	6.79249e-07		AT2G04090	0.0112734	3.19249e-16
AT1G73220	0.0566919	1.345e-14		AT4G37370	0.0171253	1.22889e-09		AT4G30460	-0.0291264	5.62692e-08		AT5G08640	0.0101167	6.91703e-07		AT4G27710	0.00872746	3.27433e-16
AT1G15460	0.0501197	1.69782e-14		AT5G28520	0.0489282	1.6612e-09		AT2G25000	0.0434045	5.63522e-08		AT5G36140	-0.0166261	6.94258e-07		AT1G69480	0.00969716	3.55344e-16
AT5G20830	-0.053977	1.85508e-14		AT5G47650	0.0126538	1.72846e-09		AT4G14020	0.0412192	5.63522e-08		AT3G47510	0.00830128	7.00289e-07		AT1G23760	-0.0115565	4.90968e-16
AT4G23680	0.0392507	1.9281e-14		AT5G23020	-0.0190373	1.91203e-09		AT1G77840	0.0177906	5.78738e-08		AT1G17830	0.00609372	7.09588e-07		AT4G04990	-0.0122083	5.15163e-16
AT3G46280	-0.0352061	2.22949e-14		AT3G44310	0.015553	1.98315e-09		AT1G31050	-0.0236667	6.53699e-08		AT1G54890	0.0115988	7.77425e-07		AT4G12330	0.0127172	6.84847e-16
AT2G01530	0.0290411	2.51197e-14		AT3G03640	0.0109869	2.08873e-09		AT1G75540	-0.0245695	6.57106e-08		AT3G45700	-0.00901309	7.90767e-07		AT3G08040	0.0103111	7.00677e-16
AT2G27660	-0.0386122	3.69527e-14		AT1G26770	0.0224358	2.324e-09		AT4G33110	0.0688612	7.51803e-08		AT5G17460	0.00526979	7.92826e-07		AT1G23730	0.0194213	7.77907e-16
AT1G47840	-0.0289662	4.39312e-14		AT5G47240	-0.0250944	2.324e-09		AT3G01290	-0.0491099	7.64386e-08		AT1G17190	-0.00698348	9.5328e-07		AT3G05650	0.0084099	9.01522e-16
AT4G11210	0.0461609	4.54536e-14		AT3G43270	0.015551	2.43177e-09		AT4G23700	-0.0576156	8.16938e-08		AT3G11410	0.00462263	9.68439e-07		AT4G39955	0.00656776	9.08557e-16
AT5G02090	0.040665	4.59312e-14		AT4G25090	-0.0213555	2.66626e-09		AT4G14040	-0.0400499	8.19439e-08		AT3G56370	-0.00349725	1.06167e-06		AT4G23980	-0.00770758	9.16155e-16
AT1G17170	0.0433127	4.64873e-14		AT1G73010	0.0210383	3.22186e-09		AT1G55380	-0.0600945	8.44382e-08		AT4G01550	0.00397188	1.06167e-06		AT2G18150	0.0078966	9.65482e-16
AT1G66200	-0.0324041	4.64873e-14		AT3G60140	0.0377733	3.54575e-09		AT5G59680	-0.0484646	9.85404e-08		AT4G34600	0.00501747	1.07907e-06		AT5G52310	0.0139842	9.94905e-16
AT3G59710	0.0593333	6.19991e-14		AT5G15960	0.0490648	3.57278e-09		AT2G01520	-0.0647406	1.0329e-07		AT1G53780	0.00354968	1.08023e-06		AT5G57345	0.0141885	1.16193e-15
AT5G55050	0.0457569	8.90613e-14		AT2G29500	0.0140582	3.66383e-09		AT4G34920	-0.0259046	1.055e-07		AT4G25220	-0.0156268	1.09159e-06		AT1G13710	-0.0141647	1.25449e-15
AT5G52710	-0.0492763	8.94116e-14		AT2G35760	0.0169059	3.70417e-09		AT4G25630	0.0214894	1.20016e-07		AT3G45080	-0.00772979	1.11882e-06		AT5G07870	-0.00831087	1.28296e-15
AT5G37450	-0.0555287	9.57233e-14		AT4G04020	0.0130626	3.77092e-09		AT1G21100	-0.0615605	1.30788e-07		AT3G24310	0.0076433	1.1255e-06		AT1G72150	-0.00564777	1.33601e-15
AT3G16430	0.0266031	1.01378e-13		AT5G43850	0.0106107	3.77092e-09		AT3G57020	-0.0462174	1.30788e-07		AT4G28530	-0.0140816	1.14721e-06		AT3G26650	0.011031	1.38005e-15
AT5G52350	-0.097468	1.06304e-13		AT5G59680	-0.0387856	3.8315e-09		AT1G16150	-0.0913731	1.36335e-07		AT1G13420	-0.00791605	1.15854e-06		AT3G14060	0.0174865	1.40594e-15
AT5G61820	0.0344096	1.11732e-13		AT1G73805	-0.0409756	4.34257e-09		AT1G73260	-0.0500674	1.43462e-07		AT1G16440	-0.00764761	1.21548e-06		AT5G54760	0.00533526	1.42547e-15
AT3G02240	-0.0737061	1.1676e-13		AT4G24780	-0.0153529	4.50862e-09		AT3G62010	-0.0299577	1.43793e-07		AT4G25790	-0.0136254	1.2737e-06		AT4G16260	0.00806344	1.55696e-15
AT3G45070	0.0267152	1.28391e-13		AT5G13330	0.0181644	5.0135e-09		AT1G28260	-0.0284778	1.47633e-07		AT2G01430	0.00538343	1.55539e-06		AT2G29340	0.0139348	1.8041e-15
AT1G69260	0.0487621	1.28567e-13		AT3G01260	-0.0209627	5.73855e-09		AT3G04320	-0.080731	1.47633e-07		AT5G07990	0.0132228	1.75152e-06		AT4G00480	-0.01112	1.8786e-15
AT5G40850	-0.0268113	1.35564e-13		AT4G32460	0.0111465	5.82072e-09		AT1G23870	-0.0593511	1.48196e-07		AT3G20460	-0.00711963	1.79054e-06		AT3G26060	0.00932511	1.9434e-15
AT2G22930	0.0324722	1.41649e-13		AT4G33540	0.0121598	6.06489e-09		AT3G56400	-0.0789119	1.60605e-07		AT5G47990	-0.00939815	1.79054e-06		AT3G56940	0.00760348	1.96474e-15
AT1G76680	0.0467517	1.49492e-13		AT1G45249	0.00882532	6.54883e-09		AT4G04040	-0.0509178	1.61849e-07		AT5G36870	-0.013683	1.79574e-06		AT3G18780	-0.00312038	2.15138e-15
AT4G33550	0.05848	1.52574e-13		AT2G40330	-0.0454682	6.54883e-09		AT1G34420	-0.0344774	1.76182e-07		AT3G57540	0.00479941	1.85908e-06		AT4G39795	-0.00936474	2.16782e-15
AT5G40890	0.0218262	1.61784e-13		AT4G13430	-0.0112062	7.31271e-09		AT5G40890	-0.039692	1.81491e-07		AT5G57540	-0.0128902	1.95675e-06		AT1G75750	-0.00664787	2.2239e-15
AT5G15410	0.0363918	1.73715e-13		AT4G21580	0.00893213	7.95278e-09		AT3G26040	-0.0626216	1.81991e-07		AT1G20160	0.00452206	2.04149e-06		AT2G28970	-0.00978416	2.69718e-15
AT3G03270	-0.0671043	1.97558e-13		AT5G49770	-0.0290407	7.95563e-09		AT4G27585	0.0261488	1.81991e-07		AT4G01430	0.00760479	2.16954e-06		AT4G01430	0.0131137	3.73214e-15
AT3G44326	0.0372904	2.18606e-13		AT1G73280	-0.0175479	8.90293e-09		AT3G58990	-0.0312366	1.86008e-07		AT4G15230	-0.00576039	2.16954e-06		AT2G19310	0.00960267	3.97943e-15
AT5G19550	-0.0444357	2.19144e-13		AT1G51140	0.012543	9.05751e-09		AT1G11580	-0.023506	1.90098e-07		AT3G52340	0.00401842	2.18071e-06		AT5G55110	0.0103897	4.54311e-15
AT4G21120	0.0599289	2.34589e-13		AT1G16850	0.0351546	9.25105e-09		AT1G16130	-0.0636568	1.90509e-07		AT4G16970	-0.00632443	2.48051e-06		AT2G06520	0.0104485	4.58166e-15
AT5G24090	0.0442598	2.41534e-13		AT1G72130	-0.00964243	1.0236e-08		AT1G17300	-0.0822416	1.91089e-07		AT1G80160	0.0109727	2.49342e-06		AT1G70720	0.0256609	4.65209e-15
AT1G37130	-0.0503598	2.45937e-13		AT2G42790	0.0107235	1.05372e-08		AT1G14860	-0.0400542	1.95402e-07		AT2G35150	-0.00490726	2.63045e-06		AT5G54770	0.00761767	4.91094e-15
AT5G45340	-0.0353961	2.81305e-13		AT1G60710	0.0099084	1.15268e-08		AT1G01070	-0.0494223	1.95893e-07		AT4G08620	-0.0156241	2.63045e-06		AT1G23310	0.0060793	4.93277e-15
AT2G12400	0.0215769	3.27114e-13		AT2G29660	-0.0127995	1.30312e-08		AT4G32250	0.0213902	1.99274e-07		AT3G05640	0.00479288	2.73756e-06		AT5G25140	0.0127213	4.93277e-15
AT5G49770	-0.0606684	3.54019e-13		AT5G27920	-0.0093313	1.70441e-08		AT4G15400	-0.0463049	2.00785e-07		AT1G10480	0.00673722	2.83115e-06		AT2G35260	0.00868598	5.09689e-15
AT2G47520	-0.113674	3.72551e-13		AT4G22240	0.009607	1.76768e-08		AT3G26570	-0.0452523	2.10253e-07		AT1G60470	0.00632182	2.83115e-06		AT5G41080	-0.0109046	6.19899e-15
AT3G15950	0.0177441	4.42311e-13		AT5G54230	-0.0184767	2.32056e-08		AT1G72830	0.0276712	2.1256e-07		AT1G62540	0.00410279	2.83115e-06		AT4G05390	0.0053476	9.2205e-15
AT4G10265	-0.119379	5.20546e-13		AT3G26830	0.0274222	2.4719e-08		AT2G28100	-0.0420462	2.1256e-07		AT5G48480	0.00481331	3.11974e-06		AT1G08380	0.0114981	9.31899e-15
AT2G31390	-0.0241999	5.24304e-13		AT3G51490	0.0266996	2.98595e-08		AT4G38830	-0.0714735	2.14533e-07		AT5G48850	-0.00874264	3.12904e-06		AT4G04640	0.00664241	1.07112e-14
AT4G19980	-0.0702341	5.3192e-13		AT4G14365	-0.0270242	2.98595e-08		AT3G03470	-0.0461479	2.14622e-07		AT1G08650	0.00535755	3.23732e-06		AT5G13180	0.00464938	1.11423e-14
AT4G13430	-0.0163636	5.74325e-13		AT4G21650	0.0463064	3.27467e-08		AT3G16400	-0.0289982	2.36085e-07		AT5G64850	0.00505978	3.35122e-06		AT4G02860	0.00430092	1.13854e-14
AT5G23750	0.0282889	5.98171e-13		AT1G58360	0.0177356	3.49141e-08		AT4G00780	-0.0664045	2.39625e-07		AT3G47220	-0.00593353	3.36295e-06		AT3G16240	-0.00839033	1.14914e-14
AT5G45080	-0.0376406	6.30603e-13		AT3G15650	0.0164219	3.71424e-08		AT1G72300	-0.0243326	2.42444e-07		AT4G01830	-0.0149987	3.36295e-06		AT5G63850	-0.0169494	1.14914e-14
AT2G39050	0.0426253	6.94127e-13		AT1G19900	-0.0253076	3.84546e-08		AT3G48740	-0.138183	2.42444e-07		AT2G16660	-0.00853211	3.39011e-06		AT4G11880	-0.00962921	1.30661e-14
AT5G26130	-0.103391	7.03245e-13		AT1G47960	0.0159622	4.24719e-08		AT1G70250	0.0396947	2.56669e-07		AT1G10682	0.00467144	3.46679e-06		AT1G69295	0.00638412	1.40655e-14
AT2G23540	0.0191879	7.36245e-13		AT1G17020	0.0147032	5.44522e-08		AT2G39010	-0.0473436	2.72951e-07		AT5G11570	-0.00489198	4.32853e-06		AT1G69230	0.011363	1.60112e-14
AT4G27450	-0.0824702	7.62527e-13		AT4G39210	0.0243234	5.44522e-08		AT4G25000	-0.0938579	2.91749e-07		AT2G41870	0.00731286	4.35658e-06		AT1G52700	0.0235594	1.60282e-14
AT4G15610	0.0353893	8.54881e-13		AT3G24170	0.0119	5.80427e-08		AT5G01870	0.0562885	2.91749e-07		AT1G79320	-0.00988092	4.4871e-06		AT1G26770	0.0117153	1.62792e-14
AT5G22410	0.0416248	8.54881e-13		AT2G35840	0.0118779	5.86788e-08		AT5G41410	-0.0423887	3.08863e-07		AT3G28360	0.0154278	4.58478e-06		AT5G62340	-0.00845007	1.71161e-14
AT5G36150	0.0812386	8.79951e-13		AT3G12900	-0.0311118	6.12902e-08		AT1G63180	-0.0731693	3.2777e-07		AT1G07010	0.00558627	4.68005e-06		AT1G42970	0.0143233	1.84335e-14
AT5G48180	0.0342509	1.08018e-12		AT1G25530	0.0215375	6.33807e-08		AT1G69160	-0.0421387	3.2777e-07		AT4G29920	-0.0044966	4.80345e-06		AT5G07860	-0.00658655	2.01329e-14
AT1G78340	0.0390217	1.27198e-12		AT1G52400	0.0421256	6.34749e-08		AT5G36870	-0.0882937	3.49471e-07		AT5G07680	0.00621412	5.07646e-06		AT5G66190	0.00999363	2.27741e-14
AT3G27884	0.0382124	1.29367e-12		AT5G64260	-0.0172557	6.37934e-08		AT5G03740	0.0247361	3.56312e-07		AT4G33730	-0.0112867	5.15868e-06		AT5G28520	0.0178121	2.58241e-14
AT5G26200	-0.0812812	1.42304e-12		AT2G37240	0.0193479	6.91651e-08		AT5G42600	-0.130491	3.62299e-07		AT2G38870	0.00835325	5.23602e-06		AT5G43330	0.00802087	2.61601e-14
AT3G44310	0.0276845	1.42711e-12		AT3G51000	0.0120661	6.91651e-08		AT1G48580	0.0443045	4.02134e-07		AT4G19680	-0.0101145	5.47183e-06		AT1G58360	0.00807171	2.63865e-14
AT5G54040	-0.0431304	1.4341e-12		AT4G26270	0.0141666	7.12726e-08		AT1G51860	-0.0360655	4.50812e-07		AT5G51270	-0.00914646	5.73357e-06		AT4G11600	0.00534843	3.06407e-14
AT1G52690	0.0658954	1.44583e-12		AT5G24280	0.0206	7.25773e-08		AT2G34350	-0.0735943	4.54965e-07		AT4G08400	-0.0127832	5.98594e-06		AT4G20240	-0.0122921	3.49702e-14
AT3G54040	-0.0396727	1.58857e-12		AT2G13360	-0.0111902	7.51439e-08		AT5G65170	-0.0393488	4.74366e-07		AT3G26330	-0.0053789	6.21194e-06		AT1G67105	0.0230492	4.03621e-14
AT3G47420	0.0202339	1.6575e-12		AT5G54390	0.0111873	7.76097e-08		AT3G09020	-0.0417811	5.07814e-07		AT5G36180	-0.00551458	6.25593e-06		AT5G36180	-0.00827989	4.2137e-14
AT5G23020	-0.0213082	1.8154e-12		AT3G44290	0.0286356	8.06216e-08		AT5G23810	0.0551355	5.31305e-07		AT1G09467	0.0123988	6.30042e-06		AT1G48420	0.00447165	4.90801e-14
AT5G54960	-0.0456745	2.00354e-12		AT3G47510	0.0194456	9.37638e-08		AT5G39090	-0.0527165	5.67649e-07		AT2G39410	0.00472053	6.30042e-06		AT4G25300	0.00948633	4.96647e-14
AT3G20380	-0.0645429	2.32802e-12		AT4G16760	0.010402	9.37638e-08		AT3G11280	-0.0286633	6.1504e-07		AT3G55800	0.0125414	6.30042e-06		AT5G28510	0.0258744	5.59086e-14
AT2G04350	0.0208235	2.35279e-12		AT2G29450	0.0162805	1.08272e-07		AT5G65970	-0.0351046	6.1504e-07		AT5G01740	-0.00724129	6.30042e-06		AT2G34850	0.00900107	5.88124e-14
AT1G44010	-0.108474	2.6774e-12		AT2G38530	0.0195348	1.23587e-07		AT4G33420	-0.0304144	6.3887e-07		AT1G11190	-0.00543636	6.31345e-06		AT4G25090	-0.0145905	6.1343e-14
AT4G10960	0.0367603	3.13683e-12		AT5G19850	0.0170097	1.27464e-07		AT2G35150	-0.0385322	6.4368e-07		AT1G72900	0.00690416	6.52973e-06		AT4G12800	0.0119012	7.00123e-14
AT1G17190	0.0484799	3.14104e-12		AT5G51890	0.0278726	1.29848e-07		AT1G71880	-0.0331005	6.77356e-07		AT1G01190	-0.00495789	6.6568e-06		AT1G68620	-0.00863302	7.12675e-14
AT1G13110	-0.0325041	3.26672e-12		AT4G23670	0.0156462	1.31514e-07		AT3G19200	0.0413744	6.91238e-07		AT1G06473	0.00746812	6.69736e-06		AT5G35735	0.0061086	7.12675e-14
AT2G37805	-0.0855779	3.26672e-12		AT1G66980	-0.0349585	1.37324e-07		AT3G18200	-0.0287382	7.83103e-07		AT5G42580	-0.0101596	6.9958e-06		AT3G21340	-0.0137162	9.49285e-14
AT2G15970	0.0370212	3.38134e-12		AT2G37900	0.0654302	1.39573e-07		AT3G56970	-0.096888	8.10894e-07		AT5G65480	0.00394475	7.24206e-06		AT4G18280	0.0110834	9.85079e-14
AT1G05340	0.0460673	3.64036e-12		AT2G39310	0.0157846	1.44277e-07		AT4G35290	-0.0398462	8.10894e-07		AT2G47810	0.00691538	7.32411e-06		AT1G29860	0.0124367	9.96528e-14
AT1G23160	0.0530601	4.28747e-12		AT4G37030	-0.0172933	1.49173e-07		AT2G37240	0.0383027	8.59234e-07		AT5G13750	0.00412477	7.32428e-06		AT4G19840	0.0066141	1.12162e-13
AT5G10230	0.0428272	4.90671e-12		AT5G61420	-0.0180028	1.5163e-07		AT5G65400	0.0417286	9.67695e-07		AT1G55290	-0.0101208	7.89722e-06		AT4G37610	-0.0121344	1.19295e-13
AT1G76690	0.0294836	5.62189e-12		AT3G11280	-0.0129296	1.54076e-07		AT3G21560	-0.0482344	9.9953e-07		AT1G64200	-0.00371466	7.92741e-06		AT1G63240	0.00947839	1.19742e-13
AT1G53560	0.04543	5.90703e-12		AT3G60700	-0.0391057	1.55669e-07		AT5G52120	-0.0594348	1.02801e-06		AT5G38410	0.0224508	8.77438e-06		AT4G28750	0.0151598	1.3364e-13
AT1G17550	0.0186865	5.9448e-12		AT5G06370	0.00857562	1.60843e-07		AT3G29035	-0.0213861	1.05329e-06		AT3G60300	0.00463847	8.90491e-06		AT5G45350	0.00679256	1.36972e-13
AT2G34500	0.0466153	7.53501e-12		AT2G43020	0.0102708	1.63947e-07		AT3G21690	-0.0291041	1.08971e-06		AT2G22590	0.010471	9.0256e-06		AT1G77090	0.0138771	1.5932e-13
AT1G33055	-0.0942981	8.35427e-12		AT1G53130	0.0501181	1.77916e-07		AT1G03220	-0.0305317	1.09527e-06		AT3G44290	0.00719134	9.0256e-06		AT5G17460	0.00831756	1.84785e-13
AT1G33870	-0.0825105	8.88899e-12		AT2G15970	0.01191	1.82055e-07		AT3G58270	0.0528438	1.10297e-06		AT3G16410	-0.00485368	9.8507e-06		AT2G28470	-0.00928875	2.07098e-13
AT3G54140	0.0231021	9.21359e-12		AT1G62710	0.0157522	1.87168e-07		AT3G47600	0.0487868	1.11419e-06		AT5G12270	-0.00539962	9.8507e-06		AT3G03341	0.0250914	2.10153e-13
AT4G25700	0.0432857	9.21359e-12		AT1G08090	-0.0345228	1.90835e-07		AT1G14185	-0.0733494	1.14134e-06		AT5G06630	-0.0192495	9.85835e-06		AT2G43050	-0.011795	2.18197e-13
AT5G14200	-0.0212301	9.83216e-12		AT1G73040	0.0314915	1.94541e-07		AT1G18870	-0.0595838	1.14869e-06		AT5G19790	-0.00809487	9.85835e-06		AT5G54270	0.00866933	2.38013e-13
AT2G20080	0.0398606	1.03781e-11		AT1G17430	-0.0133161	1.98111e-07		AT1G61480	-0.042548	1.1501e-06		AT5G43403	0.00502753	1.00749e-05		AT5G49990	0.00519832	2.45132e-13
AT1G26240	-0.0977718	1.1434e-11		AT3G23920	0.011136	1.98111e-07		AT1G77520	-0.0553725	1.1501e-06		AT3G18130	-0.00286753	1.01878e-05		AT5G51110	0.0122064	2.82865e-13
AT4G36610	0.026424	1.17451e-11		AT1G54100	0.0133184	2.04833e-07		AT5G64550	0.0436191	1.1636e-06		AT1G52820	-0.00508289	1.0766e-05		AT4G22214	-0.0152045	3.25988e-13
AT4G38400	0.0396776	1.42796e-11		AT1G75590	0.0168862	2.11158e-07		AT4G15410	0.0238153	1.21957e-06		AT2G02120	0.00862915	1.08478e-05		AT1G18720	0.00495908	3.45741e-13
AT2G44340	-0.0540464	1.56353e-11		AT5G07580	-0.0143407	2.2055e-07		AT1G17960	0.0443314	1.257e-06		AT1G01470	0.00539587	1.11146e-05		AT2G23120	0.00869472	4.13019e-13
AT1G55240	0.0364694	1.58981e-11		AT1G51420	0.00901104	2.33966e-07		AT1G49470	-0.0311006	1.31688e-06		AT1G23560	0.00551163	1.13466e-05		AT2G46680	0.00540341	4.29736e-13
AT3G16450	0.0265487	1.66185e-11		AT5G03435	-0.0277381	2.47627e-07		AT1G19660	-0.0372071	1.33771e-06		AT3G47340	0.00768754	1.24278e-05		AT4G09420	0.00893329	4.29736e-13
AT4G25410	0.0423156	1.72083e-11		AT4G17970	0.016608	2.5645e-07		AT2G19060	-0.0573927	1.33771e-06		AT5G02840	0.00310559	1.26263e-05		AT3G27250	0.0128441	5.20642e-13
AT1G49570	-0.0314814	1.74751e-11		AT2G43050	-0.0275656	2.67381e-07		AT5G01740	-0.0799136	1.34744e-06		AT3G26040	-0.00724922	1.27964e-05		AT3G52880	0.00534451	5.20642e-13
AT5G23010	-0.0346303	1.87509e-11		AT3G09910	0.0179102	2.88077e-07		AT3G57157	-0.0413678	1.44698e-06		AT3G03341	0.016057	1.33628e-05		AT1G15820	0.00911924	5.37525e-13
AT1G64110	0.0501195	2.20388e-11		AT3G46280	-0.0169321	2.89085e-07		AT5G41800	0.0364668	1.51484e-06		AT3G20440	-0.00598708	1.33628e-05		AT5G49360	-0.0118278	5.66746e-13
AT4G28840	0.0463407	2.32977e-11		AT4G33560	0.0325992	2.98609e-07		AT2G38860	0.0178894	1.53857e-06		AT4G13390	-0.0255015	1.34947e-05		AT5G13910	0.00680794	5.74562e-13
AT3G16420	0.0161746	2.33528e-11		AT5G12270	-0.0208958	3.20089e-07		AT5G47560	-0.0319357	1.53857e-06		AT2G47550	-0.0077643	1.37094e-05		AT5G40540	0.00746597	5.78806e-13
AT1G08440	0.0680064	2.5407e-11		AT3G11410	0.0098727	3.24356e-07		AT4G22070	-0.0252598	1.61423e-06		AT3G18200	-0.00459963	1.47232e-05		AT3G54260	0.0080085	5.83295e-13
AT2G35980	0.0387779	2.74386e-11		AT4G38660	-0.0123873	3.28319e-07		AT4G20820	-0.0554238	1.63683e-06		AT1G60740	0.00720503	1.51053e-05		AT2G45360	0.0301396	6.4026e-13
AT5G23820	0.0263167	2.79461e-11		AT4G39330	0.0175499	3.5784e-07		AT5G44530	-0.0300566	1.64913e-06		AT3G48920	0.0051572	1.60709e-05		AT5G27920	-0.00603025	6.60672e-13
AT2G17850	-0.130835	2.88678e-11		AT1G69260	0.0148456	3.65931e-07		AT2G15620	0.0295211	1.75503e-06		AT2G43050	-0.00550393	1.6857e-05		AT1G17100	0.0103043	6.79236e-13
AT3G45710	0.0278622	3.206e-11		AT3G47220	-0.015219	3.6595e-07		AT1G23090	-0.0706176	1.75954e-06		AT2G43500	0.00469398	1.71293e-05		AT3G04720	0.00811885	6.9438e-13
AT3G54065	-0.0787561	3.206e-11		AT4G11220	0.00828598	4.31126e-07		AT4G02050	-0.032889	1.75954e-06		AT1G32900	0.0083934	1.71611e-05		AT5G12140	0.0075225	6.97229e-13
AT1G76790	0.0363219	3.4047e-11		AT5G26260	0.0119471	4.36414e-07		AT5G01250	-0.0350154	1.81509e-06		AT2G26355	0.00667858	1.72614e-05		AT1G01340	-0.00835982	8.89641e-13
AT1G77450	0.0386427	3.63519e-11		AT3G50970	0.0156315	4.43214e-07		AT3G45680	-0.0535673	1.83207e-06		AT4G30270	-0.00720137	1.8352e-05		AT2G44480	0.00866833	1.03604e-12
AT5G52830	-0.0360089	3.70519e-11		AT1G61590	-0.0102537	4.58257e-07		AT1G57820	0.0270915	1.87104e-06		AT2G01530	-0.00269945	1.85111e-05		AT5G52790	-0.0130589	1.05109e-12
AT1G50050	-0.0515983	4.01149e-11		AT3G45130	-0.0183674	4.70704e-07		AT2G39310	-0.0301404	1.90109e-06		AT5G49645	0.00728599	1.85926e-05		AT3G26070	0.00847595	1.06219e-12
AT1G78680	0.0197898	4.39963e-11		AT1G59780	-0.0176381	4.71613e-07		AT3G52060	-0.043848	1.93405e-06		AT4G03280	0.00816488	1.88916e-05		AT1G60200	-0.00403889	1.20718e-12
AT1G78860	-0.0364222	4.46981e-11		AT3G17820	0.00880925	4.83479e-07		AT3G09680	0.0627791	2.00937e-06		AT1G72150	-0.00335463	1.94979e-05		AT3G13760	-0.0107949	1.31679e-12
AT1G21100	0.0418005	5.44893e-11		AT2G27550	0.0244407	4.91689e-07		AT1G53430	-0.0234541	2.01375e-06		AT2G34690	0.00318708	1.94979e-05		AT5G02790	0.00511217	1.35314e-12
AT1G24280	-0.0291388	5.92078e-11		AT4G00760	-0.0139257	5.23779e-07		AT5G51440	0.0668594	2.0455e-06		AT4G08570	0.00385756	1.94979e-05		AT3G44190	-0.00503013	1.36078e-12
AT2G28470	0.0257919	5.92078e-11		AT5G64100	-0.0192488	5.56445e-07		AT5G11210	-0.0482721	2.09887e-06		AT1G29920	0.0233435	1.97074e-05		AT1G60890	0.00620032	1.39406e-12
AT1G43710	-0.0152901	7.208e-11		AT5G49360	-0.0215976	6.03237e-07		AT3G01760	-0.121252	2.25664e-06		AT2G46860	-0.00833715	2.03043e-05		AT3G59670	-0.00586768	1.49793e-12
AT1G54970	0.0390174	7.21113e-11		AT2G25000	0.0122899	6.40331e-07		AT4G27400	-0.0567595	2.38554e-06		AT3G51895	0.00880658	2.03043e-05		AT4G25433	0.0160848	1.49811e-12
AT2G15620	-0.0233701	7.33496e-11		AT5G19730	0.0165807	7.29363e-07		AT1G79270	-0.0257868	2.44138e-06		AT1G52870	0.00760056	2.06533e-05		AT4G11210	-0.0139023	1.53122e-12
AT3G27570	-0.0177016	7.98571e-11		AT3G13784	0.0386758	7.46467e-07		AT3G51600	0.0539994	2.5144e-06		AT5G39970	-0.00463955	2.06968e-05		AT1G32940	-0.00619591	1.53476e-12
AT5G06760	0.0962834	8.2208e-11		AT4G01970	-0.049451	7.96961e-07		AT1G73490	0.01937	2.57238e-06		AT5G07580	-0.00514107	2.13501e-05		AT3G11600	0.00931714	1.60705e-12
AT1G22440	0.0212326	8.26445e-11		AT4G25000	-0.0293381	7.96961e-07		AT2G41730	0.076607	2.60141e-06		AT3G47490	0.0040735	2.16052e-05		AT3G09910	0.00836739	1.72899e-12
AT2G19210	-0.0510912	8.26445e-11		AT1G61480	-0.0154239	8.22575e-07		AT1G19080	0.0335989	2.69241e-06		AT3G62190	0.00399606	2.16052e-05		AT5G43520	-0.0139258	1.81563e-12
AT3G21700	0.0298234	9.60494e-11		AT3G11010	-0.0163535	8.26427e-07		AT3G29240	-0.0643624	2.78737e-06		AT4G07960	-0.0106774	2.16052e-05		AT5G10230	-0.0112826	1.87958e-12
AT5G41670	-0.0180117	1.00825e-10		AT2G25930	-0.0104836	8.84433e-07		AT5G41765	0.07619	2.8229e-06		AT3G60140	0.00863562	2.17083e-05		AT3G26290	0.00708938	2.00995e-12
AT1G73330	0.0259007	1.01347e-10		AT4G11880	-0.0134293	8.8478e-07		AT3G14067	-0.0259344	2.91561e-06		AT2G39510	0.0047691	2.20846e-05		AT4G32460	0.00608422	2.00995e-12
AT4G05100	0.0510898	1.0209e-10		AT4G29930	0.0142681	8.8478e-07		AT1G70170	-0.0401403	2.93621e-06		AT2G24260	0.00330285	2.21361e-05		AT4G36670	0.0149905	2.01581e-12
AT4G24340	0.0322302	1.1544e-10		AT2G28250	-0.0126	8.86374e-07		AT5G57390	0.0431603	2.93621e-06		AT3G46170	-0.00638706	2.2433e-05		AT3G57470	-0.00591021	2.03653e-12
AT1G80830	-0.0265858	1.21615e-10		AT2G23120	0.0173759	9.77602e-07		AT2G14100	-0.071455	3.00285e-06		AT2G46270	0.00551769	2.28427e-05		AT2G47260	0.00548698	2.05206e-12
AT1G01340	-0.0390826	1.32147e-10		AT2G41290	0.0177088	9.77602e-07		AT2G40460	-0.0288238	3.02786e-06		AT4G34320	-0.0124697	2.31479e-05		AT1G76680	-0.00897711	2.1061e-12
AT1G58320	0.051563	1.32147e-10		AT3G03670	-0.0664331	9.77602e-07		AT5G22800	0.0534071	3.02786e-06		AT2G34850	0.00552354	2.34686e-05		AT1G52800	-0.0119032	2.19505e-12
AT2G22430	0.0183552	1.66034e-10		AT3G54820	0.0178794	9.77602e-07		AT2G22990	-0.0919036	3.13903e-06		AT2G40900	0.00410167	2.50758e-05		AT5G43180	0.00577434	2.53293e-12
AT5G19880	0.0610222	1.95863e-10		AT4G18020	0.010124	9.77602e-07		AT4G18010	-0.0328341	3.14811e-06		AT4G28850	-0.0187987	2.60076e-05		AT1G10300	-0.0155027	2.60665e-12
AT2G45550	-0.0417322	2.01553e-10		AT5G06720	0.0215257	9.77602e-07		AT4G15960	-0.0335759	3.14899e-06		AT1G75810	0.00452991	2.62225e-05		AT1G17190	-0.0101691	2.63149e-12
AT5G05440	-0.0463373	2.02857e-10		AT5G19875	0.0151799	9.77602e-07		AT5G09620	-0.0202931	3.20829e-06		AT1G04870	-0.002705	2.6378e-05		AT3G01290	-0.0123399	2.68046e-12
AT3G16410	0.0290503	2.10173e-10		AT1G21250	-0.0565058	1.04302e-06		AT5G15150	-0.0277128	3.20829e-06		AT1G22550	-0.00374925	2.6378e-05		AT1G53430	-0.00491179	2.74288e-12
AT4G37060	-0.075671	2.10173e-10		AT5G57685	-0.0171184	1.05119e-06		AT5G03555	-0.0330176	3.38351e-06		AT5G19850	0.00469459	2.66751e-05		AT4G00780	-0.0126011	2.74288e-12
AT2G26040	-0.0645281	2.22025e-10		AT4G33120	0.0202117	1.07414e-06		AT5G56740	0.0220332	3.47883e-06		AT4G02060	-0.00408146	2.69397e-05		AT1G08090	0.0126173	2.80622e-12
AT4G23980	0.0190989	2.48997e-10		AT1G28100	-0.0203468	1.07707e-06		AT1G64210	-0.0553399	3.55186e-06		AT5G37260	0.00606549	2.69397e-05		AT1G73280	-0.0108668	2.80622e-12
AT3G24310	0.0401241	2.66e-10		AT2G36690	-0.0187034	1.08312e-06		AT1G17430	-0.0287956	3.6794e-06		AT1G73580	-0.00650014	2.73075e-05		AT2G25450	0.00639597	2.80867e-12
AT2G14247	-0.0709426	2.72324e-10		AT2G04350	0.0128363	1.10616e-06		AT5G26220	0.0391308	3.68136e-06		AT3G09950	0.00800679	2.73075e-05		AT4G01550	0.00595874	3.06456e-12
AT3G07270	-0.019002	2.91683e-10		AT3G51350	-0.0219978	1.10785e-06		AT1G30360	-0.0202197	3.76834e-06		AT3G13750	-0.00364307	2.73075e-05		AT3G02830	0.00555278	3.40143e-12
AT2G48080	-0.0421197	2.95651e-10		AT1G51830	-0.0145684	1.12682e-06		AT2G47800	-0.0313721	3.79734e-06		AT2G47780	0.0149136	2.7332e-05		AT4G28080	0.00698994	3.40687e-12
AT2G34610	0.0803749	3.01651e-10		AT5G42590	0.0171991	1.14565e-06		AT1G22230	-0.030904	4.03924e-06		AT1G52710	0.00470274	2.84876e-05		AT3G10450	0.0103324	3.45288e-12
AT3G29970	-0.147951	3.52339e-10		AT3G28360	0.0540013	1.16945e-06		AT2G38940	0.0310924	4.03924e-06		AT3G14560	0.00419044	3.02701e-05		AT4G07820	0.00994369	3.45288e-12
AT5G09530	0.0250575	3.60038e-10		AT5G24380	0.017193	1.30667e-06		AT1G23020	-0.0226437	4.04972e-06		AT3G01670	-0.00488358	3.12776e-05		AT1G68840	-0.00755797	3.50138e-12
AT1G08650	0.0168761	3.97455e-10		AT1G22360	0.0108535	1.32419e-06		AT5G02090	-0.0424237	4.04972e-06		AT2G41210	0.00525439	3.52451e-05		AT2G33540	-0.00564461	3.54928e-12
AT1G73480	0.0299388	3.97658e-10		AT3G51910	-0.0225633	1.35359e-06		AT1G18140	-0.0359438	4.07242e-06		AT5G13060	-0.00550651	3.52818e-05		AT5G38530	0.0041023	3.54928e-12
AT4G39675	-0.088955	4.03167e-10		AT2G13810	-0.0225631	1.35903e-06		AT1G26970	-0.03915	4.07242e-06		AT4G15290	-0.00963703	3.54721e-05		AT4G01630	0.00752218	3.91588e-12
AT5G02230	0.02794	4.14173e-10		AT5G24080	0.0284892	1.37055e-06		AT3G04770	0.0233928	4.07242e-06		AT4G29820	0.00409714	3.94332e-05		AT5G65990	0.00867437	3.93902e-12
AT2G31540	0.0605321	4.20408e-10		AT4G12580	0.0209472	1.42032e-06		AT5G25610	0.0395519	4.13225e-06		AT5G22020	0.00673377	3.97754e-05		AT5G64040	0.00857559	4.00341e-12
AT1G74460	0.0221915	4.43587e-10		AT2G43550	-0.0242724	1.44099e-06		AT5G49360	-0.0698715	4.17387e-06		AT5G43580	0.00772493	3.97754e-05		AT5G19770	-0.00337114	4.11042e-12
AT4G36740	0.0697737	4.7872e-10		AT4G34180	0.00826877	1.51366e-06		AT1G13710	-0.0774362	4.24789e-06		AT3G18440	0.00238041	3.99187e-05		AT3G21055	0.00950723	4.73888e-12
AT4G34230	0.0168218	5.35081e-10		AT5G66700	-0.0224588	1.55008e-06		AT3G09330	-0.0717286	4.31428e-06		AT4G33420	0.00388685	4.00723e-05		AT1G73920	0.00687568	4.85037e-12
AT1G12090	-0.0408662	5.42581e-10		AT2G36460	0.0070921	1.65189e-06		AT1G66970	-0.0873756	4.36988e-06		AT1G02230	0.00664878	4.13636e-05		AT2G31160	0.00896122	4.91745e-12
AT5G05790	-0.0268925	5.72841e-10		AT5G38700	0.0262805	1.65338e-06		AT2G05380	-0.0659624	4.50834e-06		AT1G78230	-0.0093136	4.18808e-05		AT3G01260	-0.00692534	5.06958e-12
AT4G10310	0.0366685	6.47833e-10		AT5G47980	0.0166706	1.87795e-06		AT5G22630	-0.0214033	4.50834e-06		AT3G32040	-0.00699429	4.26284e-05		AT2G35490	0.00591577	5.14468e-12
AT4G07820	-0.0401642	6.59093e-10		AT4G16260	0.0166645	1.91322e-06		AT3G21070	-0.0256497	4.51929e-06		AT5G66460	0.00407717	4.26284e-05		AT1G30380	0.0102246	5.83905e-12
AT1G28260	0.0316187	7.0579e-10		AT1G53940	-0.0534797	2.05463e-06		AT4G36880	-0.0439853	5.00249e-06		AT2G05620	0.00515096	4.45209e-05		AT1G12900	0.0133163	5.93172e-12
AT5G26340	0.0328699	7.29596e-10		AT5G04120	0.0277803	2.06723e-06		AT1G13750	-0.031449	5.01188e-06		AT5G43450	0.00826147	4.45209e-05		AT4G22666	-0.010115	5.98995e-12
AT3G08860	0.0420617	7.33735e-10		AT1G80160	0.038767	2.23862e-06		AT3G61890	-0.0397639	5.0722e-06		AT1G24575	-0.00505225	4.612e-05		AT1G80830	0.00796139	6.06904e-12
AT5G07390	-0.0263338	7.45404e-10		AT3G52340	0.0119418	2.2986e-06		AT1G48800	-0.0555534	5.23012e-06		AT2G45510	0.00284019	4.68985e-05		AT3G45840	-0.0127935	6.06904e-12
AT2G35380	0.0278555	7.74739e-10		AT4G32770	0.0157303	2.31084e-06		AT3G53150	-0.0439385	5.47716e-06		AT2G46420	0.00462473	4.83025e-05		AT1G68010	0.014406	6.47678e-12
AT2G22770	0.0234568	8.81668e-10		AT2G05440	0.0129777	2.33939e-06		AT5G49770	-0.0358829	5.48031e-06		AT4G34190	0.00452977	4.98068e-05		AT5G66670	0.0107491	6.67084e-12
AT5G54980	0.0397116	9.43261e-10		AT2G43610	0.0137732	2.40709e-06		AT5G56870	-0.0567843	5.53118e-06		AT5G15190	0.00684308	5.01767e-05		AT1G56300	0.0120644	6.67377e-12
AT4G01250	-0.039615	9.45016e-10		AT3G48000	0.0117922	2.40709e-06		AT5G55630	-0.0313249	5.55758e-06		AT2G34860	0.00444308	5.05561e-05		AT4G37940	0.00642156	7.06123e-12
AT4G09990	0.0275445	9.89559e-10		AT2G46680	0.0144216	2.46255e-06		AT5G58000	-0.021915	5.69184e-06		AT1G75640	-0.00459236	5.07575e-05		AT1G10480	0.00650895	7.24362e-12
AT4G14270	0.0253314	1.00046e-09		AT3G50910	0.00797401	2.62383e-06		AT2G42840	0.0437914	5.836e-06		AT4G35720	0.00550408	5.07958e-05		AT3G14620	0.0110856	7.24362e-12
AT1G60470	0.0413102	1.00396e-09		AT2G47230	-0.015028	2.63422e-06		AT2G40000	-0.0359155	5.97012e-06		AT5G11540	-0.00705584	5.07958e-05		AT2G29660	-0.00571121	7.59416e-12
AT4G33120	0.0390435	1.01929e-09		AT4G08250	-0.0170808	2.75068e-06		AT3G44735	0.0331455	6.14472e-06		AT3G05190	0.00438338	5.11449e-05		AT3G02610	0.0120428	7.83443e-12
AT5G47950	0.03079	1.11722e-09		AT2G16630	0.0243852	2.79171e-06		AT4G25410	-0.0554789	6.37084e-06		AT3G18170	-0.00432179	5.17778e-05		AT1G52790	-0.0176034	7.91828e-12
AT1G14240	0.033624	1.12363e-09		AT5G50760	-0.0210113	2.80385e-06		AT4G01883	0.0477123	6.59786e-06		AT2G21790	-0.003454	5.26827e-05		AT1G49310	0.00729761	8.31242e-12
AT1G26390	0.0557558	1.17417e-09		AT2G20560	0.0141684	2.87773e-06		AT1G30730	-0.0485142	6.60811e-06		AT3G10710	-0.0104764	5.26827e-05		AT4G04570	-0.0182962	8.69872e-12
AT4G25400	0.0410323	1.20564e-09		AT1G67360	0.0088887	2.88731e-06		AT5G18130	-0.0420299	6.9352e-06		AT1G63020	-0.00543093	5.33965e-05		AT4G19390	0.013565	8.99171e-12
AT3G47720	-0.114443	1.22526e-09		AT1G77090	0.0272559	2.8981e-06		AT1G72490	-0.058922	6.93564e-06		AT2G15970	0.00430674	5.36675e-05		AT3G53190	-0.00614768	9.06939e-12
AT5G66400	0.0762383	1.27763e-09		AT1G03700	-0.0176458	2.99262e-06		AT3G24440	0.0229908	7.10567e-06		AT5G24100	-0.00381741	5.4081e-05		AT1G73220	0.00852173	9.38075e-12
AT3G21070	0.0172163	1.28416e-09		AT4G11360	-0.0123049	3.05294e-06		AT5G40850	0.0246734	7.2733e-06		AT1G03870	-0.00388472	5.51246e-05		AT4G23920	0.00709742	9.72207e-12
AT5G00580	0.0961886	1.35396e-09		AT1G11840	0.0109494	3.18024e-06		AT3G27150	0.027027	7.28651e-06		AT5G03880	0.00329504	5.52163e-05		AT5G25190	0.0124434	9.95721e-12
AT5G23840	0.0313788	1.55017e-09		AT3G16390	-0.02424	3.18024e-06		AT5G07570	-0.102862	7.41235e-06		AT5G24270	0.00549082	5.53675e-05		AT3G01820	0.00617364	1.11042e-11
AT1G23190	0.0146355	1.57729e-09		AT4G22790	-0.019894	3.28693e-06		AT4G37700	-0.0788087	7.51583e-06		AT4G30960	0.00326546	5.68647e-05		AT1G55840	0.00385162	1.31805e-11
AT1G08920	0.0260387	1.84028e-09		AT5G36160	0.00911674	3.35827e-06		AT1G07370	0.0247127	7.69215e-06		AT1G63420	0.00341153	5.74159e-05		AT5G54370	0.00949826	1.3415e-11
AT2G15220	0.024082	1.86747e-09		AT3G03341	0.0568465	3.47043e-06		AT4G37050	-0.0495333	7.77558e-06		AT4G05520	-0.00433272	5.8855e-05		AT5G48480	0.00623994	1.35413e-11
AT1G32380	-0.0216659	1.87929e-09		AT5G60520	0.0143299	3.56861e-06		AT3G23190	-0.0312617	7.78872e-06		AT1G34510	-0.0290544	5.90623e-05		AT5G18860	-0.00733537	1.36691e-11
AT5G59320	0.036671	1.90525e-09		AT1G23760	-0.0176514	3.57391e-06		AT5G62430	-0.0465662	7.78872e-06		AT2G44110	-0.00595002	5.94239e-05		AT5G56080	0.0126351	1.39606e-11
AT5G24660	0.0425914	1.9442e-09		AT4G01985	0.0944804	3.78067e-06		AT1G07560	-0.0313711	8.13243e-06		AT3G63540	0.00614893	6.0035e-05		AT3G47780	-0.00740641	1.67464e-11
AT3G51340	-0.0323712	2.08182e-09		AT1G07560	-0.0157107	3.78358e-06		AT3G19010	-0.0242338	8.35997e-06		AT5G64905	0.00780651	6.08452e-05		AT5G64550	0.00706716	1.68695e-11
AT2G24850	0.0686895	2.16269e-09		AT4G37390	-0.0282929	3.80304e-06		AT4G16260	-0.0284663	8.42794e-06		AT3G45070	-0.00427993	6.1139e-05		AT4G00760	-0.00703923	1.69197e-11
AT1G16400	-0.0214188	2.16504e-09		AT2G33020	0.0238383	3.80694e-06		AT3G01420	-0.0384194	8.43651e-06		AT2G34430	0.0274966	6.14832e-05		AT5G02350	-0.00833595	1.74529e-11
AT3G12830	0.0252658	2.33108e-09		AT4G14390	-0.0214278	3.95085e-06		AT1G75590	0.0362357	8.68365e-06		AT2G08765	0.013935	6.14894e-05		AT3G19200	0.0121633	1.75806e-11
AT5G65280	0.0302969	2.33108e-09		AT3G17690	-0.0312929	4.28149e-06		AT1G76040	-0.0288356	8.74966e-06		AT2G39570	0.00358619	6.27357e-05		AT1G50060	0.0109339	1.82876e-11
AT3G25730	-0.0306401	2.41459e-09		AT5G53160	-0.0119143	4.3248e-06		AT1G13510	-0.0474281	8.82974e-06		AT4G17550	0.0041948	6.27357e-05		AT2G32090	0.00791493	1.83423e-11
AT5G57050	0.0344241	2.44608e-09		AT1G70880	-0.018532	4.43254e-06		AT3G20370	-0.0232892	8.86696e-06		AT4G26850	0.00405429	6.3607e-05		AT5G19850	0.00860078	1.90125e-11
AT5G67620	0.0298157	2.54376e-09		AT3G03910	-0.0317301	4.47675e-06		AT2G45170	-0.0404144	8.92063e-06		AT5G51110	0.0059858	6.51468e-05		AT1G14220	-0.012646	1.97556e-11
AT5G06300	0.0238581	2.82089e-09		AT2G04160	0.0137229	4.72884e-06		AT3G58160	0.0364859	8.93055e-06		AT1G56120	-0.00695167	6.66318e-05		AT3G54720	-0.00848094	2.08545e-11
AT5G02170	0.0419577	2.84224e-09		AT5G07570	-0.0631137	4.77099e-06		AT3G01670	-0.0323865	9.08881e-06		AT5G19770	-0.00276972	6.88718e-05		AT1G20010	-0.00493106	2.11845e-11
AT2G47600	0.0237942	3.10253e-09		AT1G15540	-0.0218617	4.83478e-06		AT5G05060	0.0423654	9.29624e-06		AT5G54840	0.0035922	6.88718e-05		AT2G42330	-0.0068449	2.1676e-11
AT5G06530	0.0564996	3.36851e-09		AT1G24575	-0.0195511	5.10081e-06		AT3G03650	-0.0423492	9.36071e-06		AT1G16370	-0.0068613	7.10212e-05		AT3G29410	-0.00915362	2.18949e-11
AT2G38310	-0.0429502	3.37349e-09		AT1G69480	0.0212145	5.11618e-06		AT1G01600	0.0400897	9.37472e-06		AT3G16220	0.00475145	7.10212e-05		AT5G44340	-0.00326058	2.19447e-11
AT3G54200	0.0288429	3.64808e-09		AT1G05590	-0.0113144	5.24457e-06		AT3G03910	-0.0834876	9.40501e-06		AT5G23810	0.00856458	7.12451e-05		AT4G19960	0.0073298	2.25863e-11
AT5G36180	0.0315066	3.80725e-09		AT1G75170	0.00912046	5.41365e-06		AT3G32040	-0.047153	9.43006e-06		AT3G07070	-0.00687034	7.53442e-05		AT4G28840	-0.010119	2.3596e-11
AT2G43570	0.0254969	3.92023e-09		AT3G47420	0.0196863	5.56573e-06		AT4G23180	-0.0688931	9.43006e-06		AT3G45140	0.023871	7.58879e-05		AT5G15960	0.0216252	2.4287e-11
AT5G44730	-0.0398888	4.6305e-09		AT2G43140	-0.036902	5.58726e-06		AT5G14200	-0.0299157	9.49703e-06		AT3G27020	-0.00343716	7.75185e-05		AT4G03110	-0.00546263	2.55801e-11
AT4G39030	0.0172572	5.26117e-09		AT1G08230	0.015696	5.62852e-06		AT5G23570	0.0237265	9.65382e-06		AT1G02640	-0.00488348	7.79468e-05		AT3G14680	0.0114178	2.56514e-11
AT3G46400	-0.0661916	5.28422e-09		AT1G06570	0.0119451	5.82023e-06		AT4G37610	-0.0478558	9.73811e-06		AT4G04020	0.00542299	8.08141e-05		AT1G69410	0.00654032	2.7004e-11
AT1G27740	0.0332596	5.47333e-09		AT1G15960	0.032687	5.82023e-06		AT1G30210	0.0340681	1.00175e-05		AT4G40090	-0.00825915	8.14516e-05		AT1G72830	0.00531093	3.02753e-11
AT4G11230	-0.0471744	5.47333e-09		AT3G26330	-0.016053	5.82023e-06		AT2G36010	0.0232896	1.01957e-05		AT4G24340	-0.00481693	8.18916e-05		AT4G18020	0.00626691	3.02753e-11
AT5G60760	-0.0369707	5.4917e-09		AT5G16040	0.0108112	6.01191e-06		AT4G13420	-0.124188	1.0279e-05		AT2G34720	0.003767	8.21342e-05		AT1G33560	0.0051658	3.16388e-11
AT3G49570	0.0420697	5.55055e-09		AT1G53430	-0.0120644	6.05535e-06		AT4G15560	-0.0300313	1.03244e-05		AT3G16150	0.00568712	8.33649e-05		AT2G37870	0.0221163	3.4162e-11
AT3G22370	0.0378598	5.67602e-09		AT3G54720	-0.0125114	6.1704e-06		AT1G78370	-0.0176933	1.08614e-05		AT5G18310	0.00352965	8.33649e-05		AT2G01950	-0.00721859	3.70975e-11
AT1G64950	0.0407394	5.89026e-09		AT1G74940	-0.0131483	6.43568e-06		AT3G05690	0.0276139	1.11795e-05		AT5G61350	-0.00699983	8.33649e-05		AT3G51490	0.0122914	3.72558e-11
AT2G24720	-0.0323358	6.28097e-09		AT1G28600	0.0163837	6.46403e-06		AT1G70530	-0.0214034	1.13059e-05		AT3G14690	0.00377926	8.37706e-05		AT5G11570	-0.00657559	3.96725e-11
AT3G09260	0.0221647	6.49195e-09		AT5G14880	-0.0124654	6.85864e-06		AT5G15960	0.0608148	1.15339e-05		AT3G45650	-0.00481122	8.49208e-05		AT5G19875	0.00672707	4.02418e-11
AT4G37850	0.0718963	6.6284e-09		AT2G14210	0.030652	7.40671e-06		AT5G05890	-0.0362942	1.23875e-05		AT1G12560	-0.00692944	8.75814e-05		AT1G65900	0.00755892	4.02422e-11
AT5G51310	-0.0367465	6.76453e-09		AT4G20070	-0.016019	7.49714e-06		AT5G12980	0.0279768	1.25149e-05		AT3G27690	0.0228104	8.75814e-05		AT3G58990	-0.0071506	4.20261e-11
AT5G03570	-0.0219589	7.34321e-09		AT1G53790	0.0190568	7.55395e-06		AT3G60130	-0.0234274	1.34699e-05		AT1G03130	0.0124532	8.81494e-05		AT4G00910	0.00747707	4.40633e-11
AT1G25230	0.0190842	7.39905e-09		AT5G57050	0.0112826	7.57377e-06		AT5G06110	0.0192487	1.34699e-05		AT2G43610	0.00342264	8.81494e-05		AT4G30650	0.0103023	4.49044e-11
AT1G13090	0.0304349	7.65607e-09		AT5G11670	-0.0112027	7.65086e-06		AT1G79320	-0.0522639	1.35099e-05		AT3G19660	0.00441104	8.88654e-05		AT1G54780	0.00915844	4.82719e-11
AT1G01240	0.0233996	7.75559e-09		AT4G17785	-0.0273131	7.72331e-06		AT5G16970	0.0384204	1.3605e-05		AT2G15960	0.00938283	9.19327e-05		AT3G25780	0.00518816	4.88621e-11
AT2G42060	-0.036026	8.56494e-09		AT5G53990	0.0122048	7.76091e-06		AT1G18180	-0.0489156	1.38364e-05		AT3G12320	0.00449115	9.19327e-05		AT3G16770	0.00952286	5.0421e-11
AT4G08620	-0.039327	8.56494e-09		AT4G01870	0.0116621	7.78629e-06		AT5G13490	0.0285239	1.42616e-05		AT5G58330	0.00456281	9.26084e-05		AT1G73880	0.00608427	5.04937e-11
AT5G40800	0.0464891	8.74523e-09		AT4G21410	-0.0144387	7.94843e-06		AT4G08250	-0.0544954	1.42945e-05		AT3G10200	0.00709822	9.32334e-05		AT3G15840	0.0147234	5.08087e-11
AT3G29035	0.0312507	8.97788e-09		AT1G17300	-0.025929	8.04706e-06		AT4G23190	-0.033173	1.42945e-05		AT4G04955	-0.00315075	9.66047e-05		AT1G01620	-0.00497978	5.1641e-11
AT5G48850	0.0379309	9.42521e-09		AT1G58170	0.0130634	8.04706e-06		AT1G03010	-0.0460046	1.45895e-05		AT2G37240	0.0055916	9.71737e-05		AT5G36140	-0.031376	5.37319e-11
AT3G55740	0.0220945	9.48383e-09		AT2G28470	-0.0194728	8.04706e-06		AT4G00700	-0.0258246	1.4896e-05		AT1G58440	-0.00300458	9.73915e-05		AT4G13250	0.00593693	5.72503e-11
AT1G11680	-0.0206892	9.75968e-09		AT4G25010	0.0330368	8.04706e-06		AT5G19230	-0.0312606	1.50235e-05		AT1G02750	0.00411057	9.88181e-05		AT4G01140	-0.0105433	6.03281e-11
AT1G71695	-0.0374867	9.75968e-09		AT5G04970	0.0172881	8.08498e-06		AT2G25810	0.0221065	1.50441e-05		AT5G14740	0.037203	0.000100198		AT3G24080	-0.00512184	6.70778e-11
AT3G09400	-0.0646009	1.02947e-08		AT2G01900	-0.0235916	8.11446e-06		AT2G33530	-0.0335844	1.51195e-05		AT2G45220	-0.00818284	0.000102585		AT3G50350	-0.00851644	7.51839e-11
AT2G23120	0.0393799	1.15459e-08		AT2G33830	-0.0270555	8.62989e-06		AT4G16370	-0.0362108	1.55695e-05		AT3G15840	0.00968462	0.000103251		AT4G24780	-0.00791933	7.78313e-11
AT3G57540	0.0375339	1.17891e-08		AT2G16700	0.0112132	8.64781e-06		AT5G06900	-0.0713972	1.56144e-05		AT5G67430	0.00480033	0.000103251		AT1G01800	0.00540972	8.10873e-11
AT4G08780	-0.032291	1.22816e-08		AT1G06430	0.01535	8.79513e-06		AT4G31890	0.0292638	1.5633e-05		AT3G61890	0.00424471	0.000108192		AT2G16700	0.00693962	8.50793e-11
AT5G01220	0.0214612	1.31672e-08		AT5G28770	-0.0230278	9.09649e-06		AT1G80440	-0.0652291	1.58429e-05		AT1G76790	-0.00317792	0.000109923		AT1G13520	-0.00930072	8.56276e-11
AT3G54070	-0.0765686	1.33621e-08		AT1G21440	-0.0140671	9.62326e-06		AT2G16630	0.0518605	1.69319e-05		AT2G29500	0.00431807	0.000111472		AT4G22220	0.00405941	8.64104e-11
AT4G15990	0.0391061	1.38953e-08		AT2G42060	-0.0218178	9.6826e-06		AT1G15740	-0.0247604	1.70764e-05		AT5G66570	0.00530414	0.000112233		AT3G26330	-0.0121821	9.09361e-11
AT4G26080	0.0206741	1.41286e-08		AT5G12080	0.00880643	9.6826e-06		AT4G20210	-0.0454777	1.70764e-05		AT1G67365	0.00742128	0.000115237		AT2G26820	-0.00864991	9.1222e-11
AT4G19370	-0.0333349	1.58601e-08		AT1G27020	-0.020229	1.00357e-05		AT2G16005	-0.0916641	1.71424e-05		AT1G15960	0.0100641	0.000120277		AT3G60330	-0.0105578	9.1222e-11
AT5G26710	-0.0207518	1.67032e-08		AT1G05805	-0.0126072	1.00661e-05		AT1G70810	-0.0361157	1.72693e-05		AT2G26560	0.00765817	0.000120499		AT2G37240	0.00813113	9.43541e-11
AT1G14810	-0.0208783	1.8278e-08		AT2G40750	-0.0299181	1.01557e-05		AT1G49750	-0.0567812	1.7502e-05		AT1G67300	0.00238073	0.000120572		AT3G16690	-0.00781351	9.56103e-11
AT2G30550	0.0312248	1.99589e-08		AT2G31790	-0.020355	1.04211e-05		AT4G01950	0.023999	1.7502e-05		AT1G10740	0.00315836	0.00012208		AT2G31380	0.0102274	9.62719e-11
AT5G07450	0.0494439	2.03844e-08		AT1G80820	0.0118589	1.06705e-05		AT1G63530	-0.033695	1.77377e-05		AT5G16530	-0.00888571	0.00012208		AT5G46790	-0.0062883	9.91145e-11
AT1G28040	-0.073965	2.0949e-08		AT3G12520	0.0120755	1.09536e-05		AT3G52840	-0.0715319	1.78621e-05		AT1G63600	-0.0106215	0.000123235		AT1G60000	0.00989225	1.00437e-10
AT1G21210	-0.0411601	2.10193e-08		AT4G02860	0.00777209	1.10328e-05		AT4G39950	-0.0286135	1.8044e-05		AT5G44340	-0.00247312	0.000123235		AT1G07010	0.00840714	1.0088e-10
AT1G34540	0.0509112	2.1418e-08		AT5G40780	0.0259072	1.18857e-05		AT3G61390	-0.0473209	1.83143e-05		AT1G09350	-0.00858848	0.000125194		AT5G19780	-0.00424308	1.02421e-10
AT1G45249	0.017739	2.20076e-08		AT4G32290	-0.0148844	1.18968e-05		AT1G19180	-0.030015	1.83618e-05		AT5G43850	0.00300628	0.000128001		AT5G60520	0.00882185	1.06226e-10
AT2G37040	-0.0169706	2.20076e-08		AT5G43520	-0.0317375	1.27519e-05		AT4G16190	-0.0199982	1.87429e-05		AT3G54880	0.00381284	0.000128522		AT5G51160	0.00858984	1.06404e-10
AT1G27140	0.0322332	2.21148e-08		AT5G10580	0.0127062	1.30416e-05		AT4G25010	0.0700377	1.87494e-05		AT1G26410	0.0101247	0.000129414		AT1G64970	0.00780464	1.10383e-10
AT2G05530	-0.0798774	2.22642e-08		AT1G78370	-0.0152986	1.31333e-05		AT4G38810	-0.0267215	1.93712e-05		AT1G68490	0.00433398	0.00013008		AT2G04190	0.0185684	1.15842e-10
AT2G44798	-0.137955	2.24637e-08		AT1G54010	0.0128484	1.32885e-05		AT1G16370	-0.0666056	1.98667e-05		AT4G28703	0.00719505	0.000131384		AT4G28250	-0.00720017	1.17569e-10
AT5G01820	0.0316366	2.27417e-08		AT1G03010	-0.0200902	1.34165e-05		AT1G76890	-0.0304717	1.99447e-05		AT5G43180	0.00419506	0.000133923		AT1G79450	0.00526295	1.21217e-10
AT5G45490	-0.0246644	2.29136e-08		AT1G62770	-0.00985069	1.34165e-05		AT1G62710	0.0251172	2.0069e-05		AT3G50970	0.00598591	0.000134887		AT4G11830	-0.00482882	1.23614e-10
AT2G17840	0.0143167	2.3074e-08		AT4G20240	-0.0114594	1.35991e-05		AT4G15990	-0.0924761	2.04585e-05		AT5G12840	0.00452243	0.000136125		AT3G15300	0.00677508	1.24212e-10
AT5G10180	0.0405219	2.49177e-08		AT4G10350	0.019435	1.37451e-05		AT3G14660	-0.021964	2.04719e-05		AT5G54510	-0.00533992	0.000136125		AT1G16400	-0.0056197	1.25596e-10
AT1G50580	-0.0282207	2.53881e-08		AT1G51700	0.0109098	1.41079e-05		AT1G01110	0.0264356	2.17278e-05		AT4G18700	0.00358074	0.000136502		AT2G05100	0.0100913	1.29751e-10
AT5G13220	0.0435575	2.55409e-08		AT1G70720	0.0551644	1.41079e-05		AT3G09240	-0.0440675	2.22051e-05		AT1G26450	0.00569463	0.00013979		AT2G41800	0.00496821	1.3039e-10
AT4G11190	0.0328659	2.56605e-08		AT1G05680	0.0193109	1.41174e-05		AT1G10400	-0.0848598	2.23616e-05		AT1G34355	-0.00476579	0.000140004		AT4G37930	0.00526443	1.32323e-10
AT2G25680	-0.0382485	2.72314e-08		AT2G43100	-0.0174859	1.43702e-05		AT4G27710	-0.0414689	2.23616e-05		AT1G03840	-0.00463355	0.000140433		AT2G21250	0.00467704	1.33387e-10
AT1G20450	0.0198922	2.7326e-08		AT2G02020	-0.0120636	1.46014e-05		AT5G48650	0.0350187	2.25406e-05		AT4G27590	0.0133683	0.000140982		AT3G48940	-0.0219804	1.38304e-10
AT1G29730	-0.0327901	2.97738e-08		AT5G50400	0.0107037	1.4919e-05		AT1G64660	-0.0743048	2.25741e-05		AT3G13040	0.00302556	0.000143423		AT5G63030	0.0077483	1.52512e-10
AT2G25410	-0.0822084	3.06151e-08		AT1G20450	0.00992904	1.52926e-05		AT5G52030	-0.0349872	2.26215e-05		AT1G28660	-0.00833042	0.000144366		AT3G09390	0.00915662	1.63336e-10
AT2G43510	0.0586674	3.06877e-08		AT1G34510	0.0330489	1.5362e-05		AT1G67650	0.0386535	2.34787e-05		AT2G43480	-0.00444962	0.000145979		AT4G24160	-0.00352012	1.63957e-10
AT4G29700	0.0219194	3.15301e-08		AT2G29440	0.0121859	1.56055e-05		AT3G45330	-0.055129	2.3622e-05		AT1G20340	0.00942636	0.00014854		AT1G06430	0.00687946	1.64323e-10
AT1G32100	0.0184195	3.20372e-08		AT3G08040	0.0192863	1.56055e-05		AT2G39420	-0.027123	2.38563e-05		AT5G23120	0.00521839	0.000148891		AT1G13280	0.00404323	1.76702e-10
AT3G10720	-0.0266814	3.26847e-08		AT5G02260	0.0130032	1.56055e-05		AT4G15500	-0.0329411	2.38563e-05		AT1G63410	0.00457615	0.000151775		AT3G53540	0.00427436	1.77735e-10
AT1G55990	0.0251243	3.32186e-08		AT4G22740	0.0098681	1.56473e-05		AT4G21800	0.0219253	2.38563e-05		AT3G52060	-0.00254914	0.000155591		AT2G37660	0.00682322	1.86853e-10
AT2G43000	0.0508862	3.36604e-08		AT1G32870	0.01251	1.6291e-05		AT5G13240	-0.0245188	2.56541e-05		AT1G21140	0.00640882	0.00015574		AT1G54575	0.00799674	1.98976e-10
AT2G38960	-0.0212546	3.39589e-08		AT2G21250	0.00706973	1.63766e-05		AT1G47128	-0.0167841	2.69526e-05		AT3G62570	-0.00451235	0.000162113		AT2G28250	-0.00536541	2.02106e-10
AT4G31550	-0.0249027	3.49882e-08		AT1G07040	0.00927586	1.66416e-05		AT1G36180	0.0519366	2.71117e-05		AT4G04460	-0.00754664	0.000162113		AT3G09300	-0.00461922	2.02954e-10
AT5G20280	0.0212037	3.50665e-08		AT3G48990	0.0116864	1.81678e-05		AT1G20140	0.0344865	2.71208e-05		AT4G29180	-0.00620766	0.000165435		AT4G04020	0.00685541	2.06699e-10
AT3G22060	0.0384414	3.5309e-08		AT4G30810	0.00729263	2.0007e-05		AT1G56500	0.031329	2.71208e-05		AT2G19900	0.00570267	0.000165839		AT4G37970	0.0111572	2.16466e-10
AT4G37690	0.058511	3.57777e-08		AT5G15410	0.0112646	2.00302e-05		AT2G26290	-0.0256185	2.73168e-05		AT5G05500	-0.00566077	0.000165839		AT5G06730	0.00846324	2.24724e-10
AT1G24130	0.0548999	3.71858e-08		AT1G18100	0.0241741	2.02697e-05		AT1G01340	-0.026996	2.95631e-05		AT5G13930	0.00716478	0.000165839		AT4G17550	0.00682994	2.27909e-10
AT1G44020	-0.0470977	3.71858e-08		AT3G26740	-0.0289972	2.10626e-05		AT5G19240	-0.0415259	3.01477e-05		AT1G79040	0.00465608	0.000166539		AT4G25130	0.00459415	2.42235e-10
AT3G51350	-0.0313608	3.71858e-08		AT5G38530	0.00904533	2.10626e-05		AT2G40370	-0.0229216	3.07832e-05		AT3G60330	-0.00720988	0.000166539		AT3G29090	0.00593573	2.48405e-10
AT4G14630	-0.0260819	3.71858e-08		AT1G79380	-0.00774377	2.12363e-05		AT3G13760	-0.0408603	3.07832e-05		AT5G03560	0.00371069	0.000166539		AT4G14130	-0.00788847	2.48405e-10
AT3G62010	0.020888	3.77658e-08		AT3G51150	0.0163896	2.12363e-05		AT1G21440	-0.0219316	3.1381e-05		AT1G68560	-0.0025376	0.000166899		AT4G30550	0.00428972	2.61421e-10
AT5G47040	0.0155496	3.87031e-08		AT4G28250	-0.0144596	2.1827e-05		AT2G39800	0.0267896	3.1703e-05		AT2G30570	0.00917549	0.000169334		AT1G53790	0.00644673	2.86892e-10
AT4G15370	-0.0413599	3.91516e-08		AT5G02090	-0.0126541	2.18287e-05		AT4G21620	0.0448489	3.24394e-05		AT5G06265	0.00504878	0.000172601		AT4G36220	0.00881461	2.86892e-10
AT5G57530	0.0328524	3.98125e-08		AT4G20390	-0.0137594	2.23726e-05		AT4G04450	-0.0535624	3.2603e-05		AT5G64410	-0.00386228	0.000172601		AT2G26355	0.0111711	2.87228e-10
AT2G30670	-0.0883236	4.21128e-08		AT4G03110	-0.00962725	2.26374e-05		AT3G25700	0.0291897	3.26286e-05		AT3G03680	-0.00373348	0.000175743		AT5G62150	0.00913985	3.39695e-10
AT2G36580	-0.0208551	4.23305e-08		AT2G24700	-0.0202731	2.28508e-05		AT3G43720	0.0414794	3.27771e-05		AT3G59530	0.0058024	0.000175743		AT4G38460	0.00684836	3.49502e-10
AT5G53120	0.0140101	4.54437e-08		AT3G21500	0.0425703	2.28508e-05		AT1G24130	-0.0715341	3.27808e-05		AT3G60690	0.00419631	0.000176534		AT5G19890	0.0168308	3.54223e-10
AT1G01470	0.0304446	4.65534e-08		AT5G64080	0.0133981	2.40632e-05		AT5G05600	-0.0329753	3.3387e-05		AT5G52310	0.00865794	0.000177351		AT3G48690	0.00658344	3.68399e-10
AT5G37990	0.0387515	4.6834e-08		AT5G49665	0.00961	2.52103e-05		AT5G43540	0.0468465	3.39865e-05		AT3G57040	0.00452902	0.000177868		AT4G11350	0.00699328	3.94027e-10
AT5G19110	0.0325907	4.70602e-08		AT3G22060	0.0126547	2.55374e-05		AT3G59710	-0.0766664	3.41181e-05		AT3G15540	-0.00841537	0.000184216		AT5G37790	-0.00539231	4.1584e-10
AT3G60130	0.0199528	4.76145e-08		AT1G14160	-0.0213673	2.61313e-05		AT1G58440	-0.0194176	3.44749e-05		AT5G52120	-0.00504968	0.000185097		AT3G43960	-0.0085565	4.29941e-10
AT2G38010	0.0216876	5.06245e-08		AT5G04150	-0.0364095	2.67408e-05		AT3G21670	-0.0621658	3.5118e-05		AT5G62140	0.00685275	0.000185167		AT5G20230	0.0186265	4.50073e-10
AT1G72540	-0.0591905	5.29458e-08		AT1G71870	-0.0103049	2.6831e-05		AT2G44290	-0.0874165	3.52892e-05		AT5G65790	0.00369341	0.000185453		AT5G60660	-0.00865758	4.58276e-10
AT2G41560	-0.0205914	5.29458e-08		AT2G01660	-0.011931	2.71914e-05		AT5G05410	-0.0463046	3.56716e-05		AT5G41730	-0.0141186	0.000186808		AT2G46820	0.0064646	4.88769e-10
AT5G52120	0.0304819	5.29458e-08		AT1G55380	-0.0224588	2.72982e-05		AT2G28470	-0.0287817	3.57049e-05		AT1G70880	-0.00403526	0.000187552		AT1G60730	0.00857749	4.96075e-10
AT5G24080	0.0757736	5.4301e-08		AT1G13480	-0.0198421	2.75066e-05		AT3G25770	-0.0671184	3.57049e-05		AT1G79840	-0.00480337	0.000187856		AT3G44100	0.0063261	4.98637e-10
AT4G25110	-0.0500284	5.66214e-08		AT4G14130	-0.0206184	2.7881e-05		AT3G14050	-0.0282216	3.63881e-05		AT1G06430	0.00487241	0.000190443		AT4G31340	-0.00253924	5.1814e-10
AT1G68150	-0.0263853	6.12998e-08		AT1G60960	0.0133515	2.84461e-05		AT1G06930	-0.0516166	3.6674e-05		AT1G50970	0.00347697	0.000191705		AT5G49630	-0.00834782	5.1814e-10
AT5G59480	0.0307933	6.12998e-08		AT3G16420	0.00736113	2.88444e-05		AT1G01630	0.017059	3.75155e-05		AT3G09300	-0.00296882	0.000191705		AT3G19960	0.00628428	5.77604e-10
AT1G56680	-0.0265301	6.19507e-08		AT3G20100	0.0129853	2.91169e-05		AT5G40690	-0.0356485	3.75252e-05		AT2G43550	-0.00447166	0.000194614		AT2G29650	0.00524509	5.84385e-10
AT1G08890	0.0181189	6.19924e-08		AT1G67870	-0.0140463	2.91576e-05		AT5G36260	-0.0599231	3.80262e-05		AT3G23740	-0.00483555	0.000196433		AT1G73480	0.00522776	5.90424e-10
AT3G53260	-0.0231249	6.19924e-08		AT1G21120	0.0280651	3.10752e-05		AT3G13450	-0.0312213	3.89119e-05		AT3G45210	0.00335224	0.000198126		AT2G31790	-0.0082518	6.01059e-10
AT5G66780	0.0750644	7.34044e-08		AT1G10200	-0.00662663	3.1903e-05		AT5G57660	-0.0215828	3.89119e-05		AT1G62800	-0.00327603	0.000206673		AT4G01120	-0.00483179	6.37625e-10
AT5G07580	-0.0281863	7.84713e-08		AT4G05390	0.00902286	3.19171e-05		AT5G62210	-0.0646696	3.89119e-05		AT2G38310	-0.0051861	0.000207611		AT5G38100	0.0122464	6.46339e-10
AT5G22555	-0.0748804	7.9497e-08		AT2G26360	-0.012453	3.27737e-05		AT2G27060	-0.0260942	3.91088e-05		AT2G42620	0.00339567	0.000209017		AT5G01820	0.00561711	6.613e-10
AT3G23920	0.0212613	8.4129e-08		AT2G34610	0.0161606	3.27737e-05		AT2G18193	0.0574177	3.92143e-05		AT1G48930	-0.00630479	0.000210739		AT2G28900	0.00784457	6.98559e-10
AT1G55740	0.0152269	8.47653e-08		AT4G37610	-0.0289159	3.30451e-05		AT3G26720	-0.0326133	4.00007e-05		AT5G61420	-0.00684488	0.000216435		AT5G16590	-0.00544338	7.23744e-10
AT4G10550	-0.0405509	8.60502e-08		AT1G52690	0.053257	3.33206e-05		AT2G43510	0.0382767	4.00121e-05		AT3G18500	0.0048023	0.000221603		AT2G16980	-0.0105019	7.41497e-10
AT5G01550	0.0404992	8.60502e-08		AT5G35735	0.00873941	3.37043e-05		AT4G11290	0.0286017	4.00121e-05		AT4G10510	0.00454712	0.000221603		AT1G14340	0.0049908	7.5016e-10
AT3G55700	-0.0377472	8.82179e-08		AT5G66670	0.0185916	3.46237e-05		AT4G36648	0.0192172	4.00565e-05		AT4G11470	0.00748099	0.000222192		AT4G37300	0.00706822	7.65157e-10
AT4G33150	0.0219793	1.01277e-07		AT1G14185	-0.0151138	3.46335e-05		AT4G37970	0.0370775	4.04058e-05		AT5G60850	0.00523956	0.000223539		AT1G60680	0.00609327	7.95476e-10
AT1G58440	0.0174314	1.02143e-07		AT5G62720	-0.0137284	3.46335e-05		AT5G01700	-0.0350661	4.04058e-05		AT5G65690	0.00667322	0.000223773		AT2G26690	0.00745504	8.05328e-10
AT1G22640	0.0265768	1.02511e-07		AT1G23190	0.010503	3.46711e-05		AT5G58360	-0.105177	4.04058e-05		AT4G29190	0.00419759	0.000224233		AT1G26930	0.00518102	8.06013e-10
AT1G04220	0.0393755	1.04677e-07		AT3G49120	0.0109207	3.49189e-05		AT3G50240	0.0234979	4.18371e-05		AT1G33110	0.00335324	0.000225758		AT1G73810	0.00732946	8.12183e-10
AT4G22230	0.0335602	1.0995e-07		AT1G32450	-0.0149383	3.49328e-05		AT3G48090	-0.0317294	4.19164e-05		AT1G76240	-0.00391351	0.000225758		AT4G33540	0.00501555	8.24348e-10
AT3G44540	0.0188762	1.10568e-07		AT1G57980	-0.025263	3.52395e-05		AT5G17220	0.086986	4.43083e-05		AT2G43510	0.00818621	0.000226047		AT2G36835	0.00691324	8.49457e-10
AT3G26460	0.0327267	1.11701e-07		AT3G09950	0.0245626	3.52395e-05		AT1G54010	0.0185275	4.44497e-05		AT1G15440	-0.00250335	0.000232536		AT4G11320	-0.00652647	8.72791e-10
AT3G51750	0.0527477	1.12512e-07		AT3G23470	0.010602	3.52395e-05		AT2G28720	-0.034441	4.44497e-05		AT5G06270	0.00292836	0.000238365		AT5G25120	0.00884778	9.61629e-10
AT1G21920	0.0174028	1.14432e-07		AT1G76890	-0.0110345	3.5634e-05		AT3G25900	0.0246313	4.5331e-05		AT5G59780	0.00486221	0.000238805		AT4G11650	0.00841765	1.00246e-09
AT2G17050	-0.0391251	1.14951e-07		AT5G15950	0.00962416	3.5634e-05		AT1G08640	0.0216411	4.55954e-05		AT3G55720	-0.00604178	0.000247709		AT1G55360	-0.00357546	1.01266e-09
AT5G63450	0.0477289	1.15352e-07		AT4G22690	-0.0182069	3.6168e-05		AT1G80920	-0.0435294	4.55954e-05		AT4G15233	-0.00712829	0.00024787		AT1G14185	-0.00912122	1.04505e-09
AT5G09480	0.0181031	1.15938e-07		AT1G51850	-0.0126088	3.61955e-05		AT1G54740	-0.041976	4.60543e-05		AT4G33710	0.0180539	0.00024787		AT1G52120	0.0193765	1.04505e-09
AT1G11300	0.037448	1.1958e-07		AT4G14030	0.00890652	3.68043e-05		AT3G05190	0.0271704	4.63684e-05		AT5G10625	0.00542567	0.000250298		AT3G45210	0.00679338	1.08004e-09
AT5G49870	-0.0474128	1.20455e-07		AT1G30700	0.0139265	3.83993e-05		AT1G64910	-0.0716724	4.68908e-05		AT1G78860	-0.00559745	0.000250504		AT5G61430	0.0056714	1.09432e-09
AT1G62290	0.051276	1.23314e-07		AT4G12430	0.0215501	3.84277e-05		AT3G14440	-0.0644968	4.75249e-05		AT1G07610	0.00557791	0.000256055		AT4G37470	0.00522759	1.11001e-09
AT4G12360	-0.0652139	1.23779e-07		AT5G42500	-0.0207189	3.90845e-05		AT1G52790	-0.0639735	4.76517e-05		AT1G76800	0.0053998	0.000257016		AT1G35190	0.00377216	1.13789e-09
AT5G42930	0.0438728	1.25171e-07		AT1G69890	-0.0164285	3.91698e-05		AT5G27610	0.0347532	4.77922e-05		AT5G54770	0.00503152	0.000261238		AT2G30550	0.00683821	1.15745e-09
AT2G18160	-0.0159908	1.28688e-07		AT1G25230	-0.0161212	4.08418e-05		AT4G16990	-0.0913346	4.82393e-05		AT3G52820	-0.00852449	0.000262147		AT1G07700	0.00700315	1.24196e-09
AT3G12900	-0.0436706	1.31934e-07		AT1G09750	-0.0178817	4.33034e-05		AT2G33710	0.0254787	4.86248e-05		AT2G44830	-0.00377046	0.000262628		AT2G34460	0.00827004	1.26526e-09
AT3G02020	-0.0194445	1.394e-07		AT2G31800	-0.00849743	4.45843e-05		AT1G14120	-0.0342004	4.99673e-05		AT5G50100	0.00475187	0.000262628		AT1G17830	0.00803856	1.29421e-09
AT1G05880	-0.0376417	1.41558e-07		AT3G01290	-0.0172258	4.45843e-05		AT3G45780	-0.0340426	5.00578e-05		AT1G63240	0.00428653	0.000266646		AT4G04955	-0.00705851	1.33105e-09
AT3G51330	-0.0269354	1.41558e-07		AT1G06930	-0.0207856	4.48237e-05		AT3G20470	0.0522909	5.06859e-05		AT4G33330	-0.00437458	0.000275848		AT3G17130	0.014065	1.3405e-09
AT3G02480	0.0686001	1.45607e-07		AT2G28720	-0.0097839	4.51271e-05		AT5G61440	-0.0478977	5.06859e-05		AT5G09440	-0.00543841	0.000275848		AT5G60120	0.00502511	1.35847e-09
AT5G57540	0.0351348	1.48705e-07		AT2G32090	0.00937308	4.51271e-05		AT1G28400	-0.0136363	5.09951e-05		AT1G58370	-0.00752222	0.000276797		AT3G50820	0.0120111	1.43449e-09
AT3G22800	-0.0322373	1.51124e-07		AT2G46270	0.00890409	4.51271e-05		AT1G24735	0.0343507	5.26489e-05		AT5G04370	0.0037318	0.000289556		AT1G70460	-0.00808712	1.47424e-09
AT3G45010	0.0186745	1.53852e-07		AT1G37130	0.0139158	4.52714e-05		AT4G01985	0.137156	5.36454e-05		AT2G33020	0.00857304	0.000291378		AT1G68590	0.010837	1.53618e-09
AT1G05010	0.0241727	1.59382e-07		AT1G72830	0.00932596	4.61249e-05		AT5G47210	0.0122783	5.36863e-05		AT1G51110	0.00760604	0.000292965		AT1G72680	0.00483627	1.53618e-09
AT2G28690	-0.0347832	1.63466e-07		AT1G12050	0.0067759	4.70313e-05		AT1G33750	0.0225453	5.37777e-05		AT5G60440	0.00860954	0.000292965		AT1G06460	0.00886794	1.60852e-09
AT1G13480	-0.0393512	1.7573e-07		AT1G07610	0.0153265	4.73429e-05		AT5G58610	0.0607875	5.37777e-05		AT2G37130	-0.00631408	0.000300255		AT2G22330	-0.00832513	1.68546e-09
AT1G77530	0.0189678	1.76532e-07		AT3G29410	-0.0142306	5.02725e-05		AT4G33360	0.0155393	5.41239e-05		AT4G29930	0.00560159	0.000301065		AT5G53250	-0.00948485	1.7193e-09
AT3G46170	0.0429522	1.76532e-07		AT4G30290	0.0122209	5.02725e-05		AT5G47880	0.020316	5.60102e-05		AT1G54575	0.00640996	0.000303325		AT5G65600	-0.0157313	1.72542e-09
AT3G62210	-0.0353645	1.81695e-07		AT2G18196	-0.0162765	5.05987e-05		AT1G07620	-0.0405112	5.67027e-05		AT1G69480	0.0047742	0.000303679		AT1G30420	-0.00552345	1.76633e-09
AT1G33910	-0.0844386	1.84717e-07		AT3G52180	0.0105486	5.10923e-05		AT1G16510	0.0619749	5.67027e-05		AT3G01820	0.00371698	0.000305408		AT3G23490	0.00482956	1.7893e-09
AT2G41475	0.0190077	1.86718e-07		AT2G05520	0.0317794	5.15806e-05		AT3G06740	0.0310813	5.67027e-05		AT4G34650	0.00771257	0.000306885		AT1G22430	0.00657688	1.79737e-09
AT2G26690	0.0334716	1.88556e-07		AT1G72510	-0.0104248	5.17155e-05		AT1G58030	-0.0265894	5.6773e-05		AT4G22230	-0.00481086	0.000310732		AT3G56370	-0.00725077	1.81571e-09
AT5G62530	0.0174035	1.92162e-07		AT4G25560	-0.0167744	5.36718e-05		AT1G62560	-0.0434958	5.77744e-05		AT5G04080	0.00399583	0.000314151		AT1G75640	-0.0072717	1.82397e-09
AT5G41300	-0.0433057	1.97286e-07		AT2G40100	0.0220652	5.42144e-05		AT1G76680	-0.0223405	5.78842e-05		AT3G28180	-0.00418819	0.000316988		AT5G41800	0.00741761	1.85183e-09
AT3G05165	0.0200272	2.12966e-07		AT1G04990	0.00917818	5.42391e-05		AT3G12220	-0.0814374	5.78842e-05		AT5G16990	0.00377515	0.000317826		AT2G05510	0.014065	1.85216e-09
AT3G45970	0.0273743	2.12966e-07		AT1G72900	0.0174306	5.61136e-05		AT5G13580	-0.0357627	5.80744e-05		AT5G44635	-0.00445167	0.000324104		AT3G27820	0.00493743	1.86137e-09
AT1G67100	-0.0957554	2.37913e-07		AT2G47780	0.0526108	5.83831e-05		AT5G52790	-0.0486486	5.92851e-05		AT3G04070	0.00444843	0.00032671		AT5G57010	-0.00600076	1.87238e-09
AT1G63600	0.0375586	2.41082e-07		AT1G74090	-0.0138078	5.91769e-05		AT1G02810	-0.0298506	5.94417e-05		AT2G28305	0.00628828	0.000329695		AT1G14960	-0.0132152	1.90955e-09
AT5G19700	-0.0447211	2.41438e-07		AT1G29020	-0.042008	5.96006e-05		AT1G22430	-0.0423351	5.9865e-05		AT3G26650	0.00804965	0.000341865		AT5G02240	0.00657492	1.92698e-09
AT4G23820	-0.0295415	2.43345e-07		AT3G16450	0.0111136	5.9653e-05		AT5G07460	-0.0299296	6.01771e-05		AT1G30870	-0.00601774	0.000345989		AT2G37110	0.00450294	1.93201e-09
AT4G19690	-0.023237	2.4594e-07		AT5G15725	-0.0250456	5.99032e-05		AT4G11210	-0.0468242	6.02487e-05		AT5G48590	0.00396235	0.000347746		AT2G32520	0.00507735	2.05756e-09
AT3G44870	0.0654675	2.46603e-07		AT3G09600	0.0130413	6.20835e-05		AT3G13920	0.0141404	6.03497e-05		AT2G43375	0.00691433	0.000349474		AT1G63880	0.00926219	2.19139e-09
AT1G63940	-0.015565	2.47389e-07		AT3G29780	-0.0213151	6.22221e-05		AT2G01120	0.0225403	6.15569e-05		AT1G26970	-0.00439651	0.00035621		AT3G58550	0.00735901	2.20289e-09
AT2G02680	-0.0347546	2.47866e-07		AT3G53190	-0.0113062	6.22426e-05		AT5G43520	-0.0427738	6.29121e-05		AT1G70920	0.00552399	0.00035621		AT3G46440	0.00330171	2.28245e-09
AT1G17147	0.0440328	2.48755e-07		AT2G33770	-0.00912228	6.27912e-05		AT4G31330	-0.068516	6.35763e-05		AT5G16590	-0.00366444	0.000356906		AT1G11210	0.0109534	2.29254e-09
AT1G02305	0.0143239	2.61943e-07		AT3G50010	-0.01752	6.43591e-05		AT3G05155	-0.0410617	6.50843e-05		AT5G19730	0.00351425	0.00035894		AT3G09950	0.0162989	2.29971e-09
AT1G13080	0.0277229	2.66004e-07		AT4G26700	0.0129941	6.44538e-05		AT3G55890	-0.0371966	6.5258e-05		AT1G20720	-0.0038862	0.000359185		AT2G47160	0.00738115	2.32238e-09
AT5G24140	0.062929	2.66004e-07		AT5G62340	-0.0195197	6.46018e-05		AT3G47220	-0.0249612	6.552e-05		AT1G70460	-0.0049842	0.000371121		AT1G79040	0.00877798	2.46532e-09
AT5G13580	0.0260195	2.67164e-07		AT1G71400	-0.0152845	6.66599e-05		AT1G30070	0.0227551	6.63574e-05		AT2G47800	-0.00442251	0.000371389		AT1G31710	-0.00603393	2.48704e-09
AT1G79320	0.0267124	2.91297e-07		AT1G10970	0.0142048	6.69791e-05		AT1G65680	0.049976	6.67529e-05		AT4G14020	0.00580332	0.000376109		AT1G56190	0.00454308	2.51622e-09
AT4G22610	0.0353534	2.94498e-07		AT3G12580	0.0184684	7.09921e-05		AT2G39890	-0.0195768	6.76205e-05		AT5G55050	-0.00504642	0.000376109		AT2G39890	-0.00455059	2.51622e-09
AT5G64410	0.0225619	2.96704e-07		AT5G24090	0.00984132	7.1119e-05		AT5G18065	0.0430873	6.76213e-05		AT2G41480	0.00545567	0.000376526		AT4G37030	-0.00906488	2.57233e-09
AT5G62720	-0.0354947	3.07108e-07		AT5G55110	0.0250519	7.13513e-05		AT3G45300	-0.0283777	6.8212e-05		AT2G01520	-0.00353017	0.000381302		AT3G15360	0.00766189	2.75281e-09
AT2G23790	0.0174888	3.08348e-07		AT4G34930	-0.0246048	7.17467e-05		AT5G06190	0.0645502	7.0752e-05		AT3G55120	0.00953788	0.000381456		AT1G07230	0.00481621	2.75542e-09
AT3G05936	0.0407942	3.08348e-07		AT1G72500	-0.00894528	7.17573e-05		AT1G65030	0.0183813	7.10242e-05		AT1G11175	0.00684578	0.000385711		AT2G02820	-0.00836149	2.75542e-09
AT1G31230	-0.0159495	3.10834e-07		AT2G38010	0.0111763	7.23582e-05		AT1G73680	-0.0308101	7.14744e-05		AT4G35250	0.00378425	0.000385711		AT1G69260	0.00645127	2.89536e-09
AT2G29500	0.0291442	3.13755e-07		AT3G58550	0.0113136	7.41145e-05		AT4G15380	-0.0389175	7.25593e-05		AT3G50820	0.00749186	0.000385898		AT3G05937	0.00698161	2.99226e-09
AT5G14520	-0.0136373	3.16064e-07		AT5G45920	0.0136343	7.46309e-05		AT5G08180	0.0189142	7.35445e-05		AT3G01730	-0.0150649	0.000389624		AT1G31940	0.00642849	3.00623e-09
AT2G20670	0.0243657	3.21607e-07		AT4G15430	-0.0104775	7.47428e-05		AT2G38270	0.0306714	7.50573e-05		AT2G40550	-0.00314443	0.000391762		AT3G48520	0.0141069	3.00623e-09
AT5G40390	0.0193777	3.21622e-07		AT5G16990	0.0127023	7.47428e-05		AT1G01790	-0.020475	7.55875e-05		AT4G03110	-0.00343723	0.000394939		AT3G47860	0.00818858	3.01243e-09
AT2G47540	0.0229476	3.21716e-07		AT2G01950	-0.0112018	7.56446e-05		AT3G14810	-0.0323963	7.64749e-05		AT4G01120	0.00206582	0.000397661		AT3G12720	0.00736593	3.17715e-09
AT3G23170	-0.0566668	3.28979e-07		AT3G16190	0.00929703	7.63134e-05		AT1G68560	-0.0205351	7.67467e-05		AT3G23670	-0.00468138	0.000399857		AT1G12845	0.0121987	3.21388e-09
AT2G02620	-0.0751914	3.39255e-07		AT2G26560	0.0212837	7.89648e-05		AT2G41800	0.0243845	7.89037e-05		AT5G11330	0.00290464	0.000402321		AT5G17450	-0.0131724	3.32711e-09
AT1G69040	-0.0265009	3.50058e-07		AT1G23000	-0.0148978	7.95828e-05		AT5G05250	-0.0465563	7.95112e-05		AT3G19200	0.0053442	0.000402729		AT5G09220	-0.00443499	3.56263e-09
AT3G10740	0.0196431	3.55382e-07		AT5G61250	-0.0100531	8.11961e-05		AT1G43670	-0.0297995	8.28462e-05		AT5G53590	0.00303401	0.000403612		AT3G44880	0.00752193	3.64053e-09
AT4G34131	0.0316388	3.60007e-07		AT2G28890	0.00576493	8.12595e-05		AT2G34490	-0.0329443	8.42252e-05		AT1G22710	0.00453955	0.000408469		AT2G38390	0.00779811	3.72919e-09
AT4G13300	-0.0470175	3.60116e-07		AT5G57800	0.0120214	8.12595e-05		AT3G45410	-0.0332097	8.42252e-05		AT1G73600	-0.00528209	0.000417677		AT2G24580	-0.00632668	3.81817e-09
AT1G01720	0.0291382	3.64303e-07		AT2G05160	-0.0192101	8.17173e-05		AT4G08620	-0.0779318	8.42252e-05		AT5G14580	-0.00435013	0.000419455		AT3G43270	0.00558611	3.89958e-09
AT4G33610	0.0233501	3.82751e-07		AT1G29670	0.0230054	8.59425e-05		AT3G19430	-0.0753362	8.42401e-05		AT1G27460	-0.00381808	0.000432295		AT2G05620	0.00892121	4.0377e-09
AT5G23190	0.0227591	3.96166e-07		AT5G37450	-0.0436927	8.63262e-05		AT3G45290	-0.0906594	8.49777e-05		AT5G26080	-0.0204921	0.000437641		AT3G57040	0.00526517	4.0377e-09
AT5G15130	-0.0243977	3.97409e-07		AT1G68840	-0.0110898	8.7219e-05		AT3G50840	-0.0394844	8.49777e-05		AT5G04330	-0.00557012	0.000438498		AT5G15070	-0.00456963	4.07718e-09
AT2G14510	-0.0307858	4.03056e-07		AT1G62440	0.0147713	8.818e-05		AT5G44390	-0.0371351	8.94618e-05		AT3G60280	-0.00867171	0.00044116		AT4G27260	-0.0085878	4.21541e-09
AT2G18050	0.0448194	4.03056e-07		AT1G19330	-0.0106355	8.82423e-05		AT2G29330	0.0256474	9.20618e-05		AT1G07700	0.00417164	0.000442605		AT4G15910	0.00967187	4.42426e-09
AT4G13310	-0.0351647	4.03056e-07		AT5G06900	-0.0147481	9.04122e-05		AT5G44410	-0.0473223	9.44667e-05		AT1G30530	0.00633284	0.000447108		AT5G21090	0.00388791	4.50587e-09
AT3G16460	0.0168421	4.11729e-07		AT5G50200	-0.0148907	9.23378e-05		AT3G18080	-0.0336192	9.46401e-05		AT5G04200	-0.00629654	0.000447933		AT4G10310	0.0247829	4.66153e-09
AT4G23190	0.0267202	4.11729e-07		AT1G12845	0.0243068	9.29118e-05		AT5G60580	-0.0269049	9.46401e-05		AT3G23730	-0.00755927	0.000449387		AT5G23020	-0.00583617	4.80101e-09
AT3G50300	0.0184219	4.25703e-07		AT5G05390	0.0217081	9.3451e-05		AT2G28990	-0.0596001	9.53706e-05		AT5G19780	-0.00327531	0.0004519		AT2G35370	0.0110222	4.96043e-09
AT1G13700	0.0274663	4.3078e-07		AT3G61890	0.0114305	9.3796e-05		AT1G74090	-0.0244126	9.67755e-05		AT1G56200	0.00468415	0.000454479		AT1G03310	0.00557765	4.99252e-09
AT1G60190	0.0399777	4.36284e-07		AT5G18840	0.0136533	9.65492e-05		AT1G03770	0.0285427	9.78671e-05		AT5G24313	-0.0126695	0.000454479		AT5G65870	0.0104046	5.12268e-09
AT5G07760	-0.0556331	4.51853e-07		AT3G02360	0.00524473	9.90967e-05		AT2G18700	-0.0574687	9.8116e-05		AT2G40530	0.00534012	0.000464992		AT1G23200	0.00919319	5.28308e-09
AT1G15500	-0.015104	4.62771e-07		AT5G39850	0.0130172	9.90967e-05		AT3G26610	-0.0502632	9.8116e-05		AT3G26690	0.0034715	0.000468543		AT3G03670	-0.0421586	5.56532e-09
AT1G26420	0.0390176	4.74368e-07		AT1G30760	0.0103809	0.000100578		AT1G08765	0.0654753	9.84743e-05		AT1G66270	-0.00286484	0.000477438		AT2G45740	0.00967737	5.58362e-09
AT4G21650	0.0305749	4.85989e-07		AT1G51200	-0.00613878	0.000101039		AT4G19660	-0.0298428	9.84743e-05		AT5G15070	-0.00360389	0.000477438		AT5G58700	0.00510969	5.58362e-09
AT5G47910	-0.0279383	5.06109e-07		AT5G52310	0.0338864	0.000101039		AT4G20860	-0.028456	9.87294e-05		AT3G53510	-0.00277208	0.000480737		AT4G39780	0.00585103	5.63398e-09
AT2G26400	-0.0586405	5.19543e-07		AT2G18600	0.0161267	0.000102052		AT5G60900	-0.0882505	9.87476e-05		AT1G02570	-0.0114251	0.000481657		AT2G23150	0.0109577	5.90539e-09
AT5G51750	-0.0396974	5.32518e-07		AT4G35900	-0.0186643	0.0001037		AT2G38800	-0.0252643	9.99482e-05		AT3G50685	0.00544087	0.000481657		AT2G33550	0.0052107	5.96211e-09
AT3G20940	0.0241961	5.33406e-07		AT3G62210	-0.0297364	0.000105244		AT3G50910	0.018354	0.000100357		AT3G54260	0.0041552	0.000482282		AT5G40690	-0.00763547	6.28909e-09
AT3G20300	0.0352771	5.4893e-07		AT5G66400	0.0419242	0.000107766		AT4G15765	-0.0553501	0.000100357		AT4G09010	0.00756286	0.000487277		AT1G03840	-0.00767567	6.60236e-09
AT1G04990	0.0219994	5.67839e-07		AT4G34230	0.0094884	0.000108129		AT4G36920	-0.0130208	0.000100357		AT3G25570	0.00543971	0.000487311		AT1G76240	-0.00429888	6.65726e-09
AT1G72140	0.0241787	5.77906e-07		AT1G32700	-0.0105789	0.000109353		AT3G47620	-0.0339893	0.000102768		AT4G01050	0.00334415	0.000487311		AT5G14920	0.0105898	7.11416e-09
AT1G65510	0.0274914	5.80551e-07		AT4G38830	-0.0197535	0.000110078		AT5G66815	0.0490996	0.000103221		AT2G18570	0.00279716	0.000489637		AT1G70580	0.00548938	7.56847e-09
AT2G36380	0.0218637	5.90076e-07		AT4G19660	-0.0089704	0.000110557		AT5G36140	-0.0495124	0.000103742		AT5G13740	0.00335924	0.00049058		AT3G19430	0.0184781	7.63732e-09
AT3G00210	-0.0403902	5.90076e-07		AT1G72680	0.0126959	0.000112598		AT1G24267	0.0217127	0.00010377		AT3G28950	0.00452803	0.000509514		AT2G46860	-0.0112546	7.66487e-09
AT1G33090	0.0414511	5.95031e-07		AT3G60470	-0.0559936	0.000112598		AT1G79310	-0.0351481	0.00010377		AT1G01060	0.00593596	0.000509556		AT5G25620	-0.00833683	7.99041e-09
AT5G36130	0.0766171	6.02707e-07		AT2G25690	0.0119301	0.000113064		AT3G50610	0.0776595	0.000104053		AT1G19400	0.00317444	0.000509556		AT3G62760	-0.0132805	7.99093e-09
AT4G20000	0.0308748	6.08159e-07		AT4G33110	0.0182669	0.00011369		AT1G76720	-0.0771532	0.000105379		AT3G44735	0.00506417	0.000509556		AT2G25590	-0.00458274	8.19744e-09
AT5G65110	0.0156304	6.08159e-07		AT4G00480	-0.0144602	0.000114295		AT1G76020	-0.0320871	0.000105837		AT4G12000	0.00515006	0.000509556		AT3G30260	-0.0191556	8.28387e-09
AT1G20440	0.0207321	6.08733e-07		AT2G16980	-0.019191	0.000118112		AT3G60490	-0.0542781	0.000105837		AT3G49220	0.00342241	0.000517754		AT3G62700	0.00583305	8.9107e-09
AT1G33880	-0.0737421	6.10466e-07		AT2G26710	-0.0129996	0.000118191		AT1G60140	-0.0311694	0.000105978		AT1G74453	0.00822612	0.000526656		AT1G78020	-0.00760326	9.09305e-09
AT1G10990	-0.0348231	6.12442e-07		AT2G35150	-0.0146351	0.000120877		AT5G53580	-0.0301213	0.00011449		AT3G48115	0.00546188	0.000529674		AT4G04700	-0.0114893	9.1302e-09
AT1G76490	0.0180305	6.23307e-07		AT2G23630	0.0120689	0.00012189		AT1G16110	-0.0463875	0.000116104		AT4G38932	0.00612112	0.000529674		AT4G39350	-0.00426525	9.1302e-09
AT1G17290	-0.0240726	6.25151e-07		AT4G20460	-0.00994072	0.000128602		AT4G31100	-0.0198246	0.000117593		AT1G78090	-0.00388461	0.000532309		AT1G04990	0.00491505	9.30019e-09
AT4G32840	-0.0221304	6.34686e-07		AT3G29770	-0.00998248	0.000130372		AT1G52050	-0.0454219	0.000118466		AT1G55240	-0.0053234	0.000535018		AT1G03340	0.0105502	9.48553e-09
AT1G10900	0.0148265	6.91653e-07		AT1G22330	-0.0161911	0.000133019		AT1G73300	-0.0609436	0.000121077		AT1G66440	-0.00891388	0.000542318		AT4G35100	-0.00408542	9.55835e-09
AT5G28630	-0.0488186	6.94439e-07		AT1G51500	0.0119883	0.000133839		AT5G56320	0.0221182	0.00012478		AT1G77090	0.00823424	0.000542318		AT1G14350	-0.00634299	9.70169e-09
AT3G11930	-0.0364498	7.22967e-07		AT3G52880	0.0075186	0.000133839		AT2G27510	0.0270437	0.000126009		AT3G17380	-0.00555099	0.000542318		AT5G17160	-0.00471154	9.70169e-09
AT2G45750	0.0232451	7.35259e-07		AT1G69295	0.00958045	0.000133951		AT4G25090	-0.0447025	0.000127528		AT4G32200	-0.00464432	0.000542318		AT1G50460	-0.00575342	9.75712e-09
AT2G40110	0.0291442	7.41623e-07		AT1G53470	0.0187024	0.000135031		AT4G11880	-0.0211309	0.000129324		AT5G06900	-0.00492897	0.000542318		AT5G51970	0.00573638	9.7661e-09
AT5G36890	-0.02614	7.44586e-07		AT2G35470	-0.00815125	0.000135886		AT5G16120	-0.0266632	0.000131046		AT5G51490	-0.00604996	0.000554824		AT1G03130	0.0112182	1.08065e-08
AT1G21530	-0.0642939	7.54606e-07		AT4G19390	0.0191164	0.000136847		AT3G25780	0.0273053	0.000131858		AT1G51700	0.0038742	0.000557081		AT1G74730	0.0120156	1.10706e-08
AT1G08090	-0.0285342	7.63828e-07		AT2G45550	-0.0276905	0.000137061		AT3G10320	-0.0308159	0.00013221		AT1G06540	0.0094022	0.000558656		AT2G02850	0.0099331	1.11289e-08
AT5G09520	0.0323762	7.63828e-07		AT1G70580	0.0124887	0.000137754		AT1G74710	-0.0279822	0.000133224		AT1G31710	-0.00345556	0.000558656		AT4G36520	-0.00574416	1.1157e-08
AT4G18550	0.0232917	7.73587e-07		AT2G30600	-0.0124604	0.000139551		AT1G10310	0.026078	0.000133647		AT2G47400	0.00546331	0.000558656		AT3G42180	0.00611972	1.1261e-08
AT1G54120	0.037765	8.11433e-07		AT3G01590	0.00736657	0.000139551		AT1G27100	-0.0188384	0.00013482		AT5G20380	0.00326767	0.000558656		AT4G01985	0.0351997	1.2991e-08
AT4G16260	-0.0354258	8.16359e-07		AT4G04700	-0.0169743	0.000143003		AT4G04640	-0.0442719	0.000135111		AT1G03340	0.00584678	0.000560315		AT1G64160	0.0324075	1.34878e-08
AT4G13770	-0.0233129	8.29419e-07		AT1G14240	0.0139873	0.000143413		AT1G48260	-0.0347909	0.000136905		AT1G22180	0.00384807	0.000560315		AT1G75500	-0.00467584	1.35471e-08
AT5G24180	-0.0788692	8.58287e-07		AT4G15120	0.0114712	0.000143413		AT5G40590	0.0624734	0.000137576		AT1G80820	0.00301568	0.000560315		AT3G12490	0.00422672	1.38883e-08
AT2G37760	0.0216394	8.60016e-07		AT1G11260	-0.0128546	0.000144039		AT3G27220	0.024398	0.000138986		AT5G16010	0.0035016	0.00056391		AT5G17820	-0.00659068	1.41509e-08
AT4G35160	0.0240686	8.74328e-07		AT2G34460	0.0146001	0.000146973		AT2G21540	-0.0388208	0.000142933		AT1G50450	0.00489258	0.000567576		AT5G54960	0.00473549	1.47421e-08
AT1G11080	-0.0346432	8.79849e-07		AT1G35140	0.0216486	0.000147477		AT1G04400	-0.0228908	0.000143923		AT2G22610	-0.00540229	0.000570504		AT2G38270	0.00638791	1.65002e-08
AT1G49960	0.0227554	8.83302e-07		AT1G70210	-0.00903587	0.000148487		AT2G27860	0.0142533	0.000143923		AT3G26395	0.00577078	0.0005722		AT5G13360	0.00531477	1.65606e-08
AT5G12420	0.0219123	8.87647e-07		AT5G11570	-0.0137778	0.00015074		AT3G49780	-0.0606756	0.000143923		AT5G61410	0.00325048	0.000580532		AT4G08770	0.00528781	1.6646e-08
AT5G12840	0.0207336	9.00376e-07		AT3G18280	0.0102037	0.000156302		AT3G58810	-0.0361504	0.000143923		AT5G06640	-0.0185254	0.00058487		AT3G18280	0.00553629	1.66875e-08
AT4G10540	-0.0749638	9.13134e-07		AT1G22990	0.0185396	0.000157603		AT4G15910	0.0436804	0.000143923		AT1G74080	0.00677894	0.000591768		AT4G03520	0.00725684	1.68107e-08
AT1G33890	-0.0642205	9.24428e-07		AT2G20370	0.00541525	0.000158718		AT4G26890	-0.0537727	0.000143923		AT3G54890	0.0079491	0.000593596		AT3G46450	0.00366601	1.69965e-08
AT4G03480	0.0387438	9.62095e-07		AT2G18360	0.0126444	0.000160141		AT5G13080	-0.0409319	0.000143923		AT3G62410	0.0126944	0.000595171		AT5G16810	0.00587935	1.70624e-08
AT5G40860	0.0413946	9.62095e-07		AT2G26690	0.0236665	0.000161856		AT5G20850	0.0435788	0.000143923		AT5G65470	0.00250024	0.000595171		AT3G06760	0.00406544	1.71974e-08
AT1G51870	-0.0499979	9.96969e-07		AT1G67110	-0.0223587	0.000162498		AT5G26667	0.0188797	0.00014413		AT1G61520	0.00749941	0.000601824		AT4G21850	-0.00552116	1.82277e-08
AT2G28160	-0.0291287	1.01738e-06		AT5G26660	-0.0106545	0.000162498		AT5G60120	0.0203473	0.000146387		AT1G77450	0.0033817	0.000604196		AT2G36145	0.017213	1.94384e-08
AT3G57010	0.0303715	1.02645e-06		AT5G24930	0.0101665	0.0001694		AT1G68440	-0.028006	0.000147191		AT1G44575	0.00738257	0.000606282		AT3G25620	0.0136051	2.01287e-08
AT2G46740	-0.0223899	1.02789e-06		AT2G39530	-0.0158591	0.000169953		AT2G36460	0.022675	0.000147209		AT2G18900	-0.00313579	0.000606282		AT5G23220	0.00659518	2.01287e-08
AT4G29210	0.0198747	1.06076e-06		AT4G05520	-0.0091461	0.000170228		AT5G48400	-0.0434943	0.00014837		AT1G20010	-0.00339433	0.00061589		AT5G60200	-0.00451752	2.01287e-08
AT3G44320	0.0177097	1.079e-06		AT2G41210	0.0139411	0.000174811		AT3G53100	-0.0273659	0.000148544		AT5G19855	0.00421694	0.000618397		AT1G35420	0.00992786	2.01977e-08
AT2G16720	0.0204489	1.08368e-06		AT4G24670	-0.0120483	0.000174811		AT3G61750	-0.031176	0.000152354		AT5G57340	0.00512652	0.000622783		AT1G62800	-0.0057613	2.01977e-08
AT2G17845	-0.0935734	1.11028e-06		AT2G28860	0.0356686	0.000175158		AT1G65840	0.0134491	0.000152699		AT4G07820	0.00494758	0.000627082		AT5G12330	0.00797361	2.01977e-08
AT5G17460	0.0360918	1.11655e-06		AT5G19770	-0.00680048	0.000175158		AT3G06390	-0.0566988	0.000152699		AT5G11510	-0.00365065	0.000631193		AT5G16720	-0.00611811	2.02441e-08
AT2G21550	-0.0238771	1.13082e-06		AT3G03980	0.0108403	0.000176021		AT4G13495	0.0496411	0.000153418		AT1G04020	-0.00441403	0.000641672		AT1G18060	0.00774798	2.04622e-08
AT5G56870	0.0285654	1.13338e-06		AT5G24470	-0.0191085	0.000176021		AT1G14280	-0.0675913	0.000159611		AT3G29100	0.00414527	0.000651776		AT1G57990	-0.00905106	2.04622e-08
AT3G53280	-0.0421725	1.15323e-06		AT2G44370	-0.02066	0.000177357		AT5G63450	-0.0477018	0.000162958		AT3G63520	0.00264373	0.00065224		AT2G29450	0.00710799	2.04622e-08
AT3G46900	-0.0355353	1.15743e-06		AT1G11080	-0.0197222	0.000178381		AT3G26300	-0.0449852	0.000163673		AT4G30280	-0.00402522	0.000654073		AT3G59480	-0.0104846	2.04622e-08
AT4G19230	0.0217673	1.19963e-06		AT3G50740	-0.0109185	0.000178381		AT4G27410	-0.0348653	0.000163826		AT3G47380	-0.0050607	0.000659484		AT1G73740	0.00591709	2.0542e-08
AT2G37460	0.0204929	1.21569e-06		AT5G53970	0.0130106	0.000178381		AT1G27290	-0.0289732	0.000167574		AT1G73480	0.00484832	0.000669112		AT1G34370	0.00324625	2.07104e-08
AT3G07195	-0.0356147	1.21713e-06		AT4G38390	-0.0206558	0.000178986		AT1G78800	0.019662	0.000167574		AT3G19290	0.00833703	0.000669112		AT1G22180	0.00477598	2.07911e-08
AT1G20700	-0.0275005	1.23547e-06		AT1G05010	0.00721916	0.000181019		AT1G15290	-0.0218716	0.000167618		AT2G34490	-0.00405208	0.000680469		AT5G22140	-0.00712746	2.23856e-08
AT1G55320	-0.0232108	1.24785e-06		AT3G06760	0.00967432	0.000185182		AT3G13950	-0.0357913	0.000170609		AT1G11080	0.0037855	0.000687144		AT5G20620	0.00345317	2.23905e-08
AT2G34350	0.0330472	1.24785e-06		AT5G45950	0.0438963	0.000185182		AT1G77090	0.0535304	0.000171256		AT1G08380	0.00825127	0.000692189		AT4G24580	-0.00704607	2.2492e-08
AT5G24290	0.016858	1.29694e-06		AT5G61650	0.0193922	0.000185182		AT4G23980	-0.0181396	0.000171256		AT1G19220	-0.00370544	0.000698656		AT1G13210	-0.00439783	2.32107e-08
AT3G50400	0.0255042	1.30478e-06		AT3G19200	0.0174702	0.000185207		AT2G02120	0.0378039	0.000174273		AT3G23820	-0.00270063	0.000705774		AT5G61550	-0.0100212	2.32675e-08
AT4G33080	0.0112952	1.31562e-06		AT2G38540	0.018095	0.000187952		AT5G47720	-0.0261057	0.000175764		AT4G26010	-0.0111168	0.00070746		AT3G16190	0.00822072	2.36841e-08
AT3G48450	-0.031778	1.4725e-06		AT4G19460	0.0141679	0.000187952		AT5G43120	-0.10332	0.000181526		AT3G01175	0.00751511	0.00071669		AT4G27290	-0.0116062	2.3964e-08
AT4G23920	0.025528	1.53534e-06		AT4G36210	0.0078938	0.000188917		AT1G73660	-0.0291253	0.000182949		AT5G41080	0.00494968	0.000719808		AT5G63600	0.00448932	2.42266e-08
AT3G22620	0.0228194	1.53878e-06		AT1G01800	0.00646397	0.000189552		AT4G28040	-0.0361444	0.000182949		AT2G20260	0.00665027	0.000723325		AT1G37130	0.00597292	2.55273e-08
AT1G22160	0.046419	1.60206e-06		AT4G39350	-0.00752957	0.000189627		AT1G53790	0.0376261	0.000183414		AT1G60730	0.00464106	0.000723434		AT5G06370	0.00455228	2.60088e-08
AT1G21230	-0.0750206	1.62702e-06		AT2G43570	0.0163559	0.000190101		AT4G02120	-0.0169594	0.000186228		AT1G22530	-0.00525543	0.000723831		AT3G03770	0.00613027	2.62559e-08
AT4G25030	-0.0160154	1.64691e-06		AT1G33560	0.00919269	0.000190989		AT2G39040	-0.0634867	0.000186845		AT5G22270	0.00775317	0.000729385		AT1G16390	-0.0394193	2.65906e-08
AT4G33710	-0.0761193	1.72084e-06		AT1G51340	-0.0150811	0.000191211		AT5G62020	-0.0352072	0.000186845		AT1G23730	0.00997445	0.000735595		AT3G52460	-0.0111739	2.69941e-08
AT3G23175	-0.020696	1.72527e-06		AT3G45840	-0.0207146	0.000192724		AT5G44770	-0.0821367	0.000186914		AT4G36250	-0.00353661	0.000741362		AT5G19740	-0.00460119	2.69941e-08
AT4G35350	0.0157241	1.80362e-06		AT2G46930	0.00873558	0.000195313		AT1G52060	-0.0468152	0.0001889		AT3G11930	0.00389114	0.000753044		AT4G36195	0.00342368	2.72541e-08
AT4G29180	0.0287031	1.86696e-06		AT1G76980	0.00825898	0.000199794		AT5G18255	0.0491094	0.00019006		AT5G61550	-0.00555745	0.000754084		AT1G05170	0.00453986	2.76991e-08
AT1G36370	0.0154917	1.86713e-06		AT1G05200	-0.0142295	0.000204301		AT1G20490	-0.0337976	0.000192436		AT2G05075	0.00719077	0.000762772		AT2G35900	0.00507872	2.7751e-08
AT5G59930	-0.0347428	1.87539e-06		AT4G03540	0.0192637	0.000204301		AT5G53450	-0.0154213	0.000192436		AT1G52220	0.00715289	0.00076888		AT5G45280	0.00433711	2.80997e-08
AT1G78070	0.0255266	1.89593e-06		AT5G14780	0.0130764	0.000205663		AT1G70880	-0.0624058	0.000192995		AT3G47470	0.00538498	0.000778023		AT3G26830	0.0101779	2.83372e-08
AT1G53180	0.0202649	1.90996e-06		AT1G52800	-0.00895122	0.000206007		AT1G27950	0.0348929	0.000194114		AT1G06680	0.00589389	0.000780097		AT4G01150	0.00610376	2.86428e-08
AT4G29110	0.0304247	1.95026e-06		AT5G55180	0.0118715	0.000210766		AT1G58200	-0.0185246	0.000194114		AT5G41800	0.00351398	0.000785942		AT1G65590	-0.00430594	2.86455e-08
AT5G62470	0.0382046	1.95044e-06		AT5G63790	0.00598104	0.0002116		AT3G43960	-0.0331455	0.000194114		AT1G73880	0.00309435	0.000790379		AT1G80270	-0.0053864	2.87976e-08
AT4G32690	-0.0263334	1.96872e-06		AT1G69410	0.0103169	0.000211813		AT4G30280	-0.0381126	0.000194114		AT1G66500	0.0057877	0.000793717		AT1G33970	0.0044561	2.96904e-08
AT4G19750	-0.10822	1.96902e-06		AT1G14480	-0.0162232	0.000217785		AT1G07930	0.0170662	0.000194971		AT2G39800	0.00336385	0.000798205		AT4G18480	0.00506903	3.17198e-08
AT2G44300	0.0227885	2.04385e-06		AT1G74790	0.00643986	0.000220256		AT2G48030	0.0227306	0.000200959		AT5G11110	0.00428879	0.000807665		AT5G63000	0.0058047	3.19667e-08
AT5G14780	0.0218184	2.04681e-06		AT4G18010	0.0121226	0.000220738		AT3G19580	-0.0237931	0.000201894		AT5G27450	-0.00400465	0.00081685		AT1G58320	-0.0112485	3.22468e-08
AT1G77520	0.0298568	2.04992e-06		AT3G58810	-0.0102598	0.000224014		AT5G02240	0.030201	0.000201894		AT3G53190	-0.00379811	0.000828533		AT1G13420	-0.0105115	3.30195e-08
AT5G49780	-0.0311154	2.17957e-06		AT2G32930	0.00941802	0.000227987		AT5G18550	0.028333	0.000201894		AT1G13360	0.00317029	0.000849982		AT1G53910	0.00256265	3.30195e-08
AT2G29380	0.0852666	2.19621e-06		AT4G08390	0.00605042	0.000228712		AT4G13310	-0.0874105	0.000202329		AT5G17420	-0.00451067	0.000853075		AT1G22500	0.00628282	3.39456e-08
AT1G63000	0.0144993	2.22152e-06		AT3G53230	0.00891141	0.000234955		AT1G07350	0.0321775	0.000206255		AT1G59540	-0.00487549	0.000856126		AT4G01100	0.00261331	3.39456e-08
AT2G47550	-0.0247662	2.31293e-06		AT5G03560	0.0100118	0.000235481		AT2G38130	0.023082	0.000206399		AT4G04940	-0.00424418	0.000865771		AT1G76990	-0.00401972	3.41408e-08
AT1G78660	0.01506	2.32601e-06		AT5G03380	-0.00805661	0.000236328		AT1G61360	-0.0332497	0.000208856		AT3G61898	0.0107655	0.000869402		AT4G18700	0.00375076	3.44349e-08
AT5G23030	0.0352935	2.3609e-06		AT3G14415	-0.0117254	0.000238728		AT3G17820	0.01801	0.000209153		AT5G59010	-0.0037695	0.000869402		AT1G67365	0.0108407	3.49481e-08
AT5G45090	-0.0524359	2.37706e-06		AT3G25900	0.0111895	0.000240008		AT2G02950	-0.0288389	0.00020921		AT1G67000	0.00885952	0.000884771		AT1G23740	0.0101749	3.60427e-08
AT2G15830	-0.0279214	2.39736e-06		AT3G52840	-0.0196743	0.000243311		AT3G47790	-0.0169227	0.000209607		AT5G02640	0.00406018	0.000887167		AT4G21326	-0.00960389	3.64832e-08
AT4G36820	0.0497374	2.4534e-06		AT1G65860	-0.0274013	0.000244454		AT3G15990	-0.0427215	0.000210673		AT5G67030	0.002934	0.000891872		AT3G12270	-0.00441297	3.82366e-08
AT1G26800	0.0221072	2.55027e-06		AT2G31083	0.0213331	0.000246353		AT2G25150	-0.0460406	0.000211921		AT3G05400	0.0052421	0.000903263		AT5G63580	0.00835519	3.82366e-08
AT1G15420	-0.0171087	2.56211e-06		AT1G78610	0.0102954	0.000251884		AT4G13290	-0.0317759	0.00021266		AT5G24330	-0.00486714	0.000912993		AT3G02030	-0.00744722	3.87081e-08
AT5G04150	0.0381021	2.56211e-06		AT2G29330	-0.0163697	0.000251884		AT3G29680	-0.0407949	0.000212971		AT5G21080	-0.00615062	0.000917308		AT4G37070	-0.00488673	3.89194e-08
AT3G09390	0.0349887	2.57328e-06		AT5G56080	0.0199047	0.000251884		AT3G51330	-0.029903	0.000212971		AT5G42600	-0.00707464	0.000920094		AT1G69530	0.00469653	3.89738e-08
AT1G48500	-0.0406521	2.67525e-06		AT4G25850	0.0232421	0.000254878		AT1G10340	-0.0660056	0.000213168		AT3G14530	-0.00427398	0.000942637		AT5G39580	0.013886	3.91377e-08
AT1G52700	-0.035072	2.6871e-06		AT4G27000	0.00491547	0.00025725		AT2G14900	0.0345602	0.000213168		AT1G13590	0.00453772	0.00095494		AT4G00940	0.00460713	3.92227e-08
AT5G38820	-0.030104	2.69696e-06		AT5G21930	-0.0147774	0.000262046		AT4G04620	0.0277185	0.000213168		AT3G14590	0.00317754	0.00095494		AT1G67120	-0.00638222	3.95787e-08
AT2G35840	0.0144514	2.73128e-06		AT3G05400	0.0237576	0.000262089		AT4G39730	0.0319184	0.000213168		AT3G22840	0.00571708	0.00095494		AT3G10200	0.011067	4.13121e-08
AT1G48850	-0.0133534	2.7549e-06		AT2G47550	-0.0207397	0.000262431		AT5G66140	0.02499	0.000213985		AT3G56870	-0.00434765	0.00095494		AT3G02470	0.00438907	4.13599e-08
AT5G61810	0.0220793	2.78813e-06		AT5G19780	-0.00667561	0.000262431		AT2G31790	-0.0403538	0.000215045		AT5G20230	0.00826162	0.00095494		AT2G02120	0.00944419	4.14021e-08
AT5G60360	0.015945	2.8564e-06		AT2G28160	-0.013269	0.000270259		AT5G42960	0.0219895	0.000215533		AT5G53360	0.00469837	0.00095494		AT1G67110	-0.0126663	4.15954e-08
AT1G76180	0.0185462	2.8959e-06		AT1G75750	-0.019999	0.000270427		AT4G19860	-0.0211648	0.000220204		AT5G64940	0.00425556	0.00095494		AT3G47740	-0.0127722	4.17779e-08
AT3G46270	-0.0482463	2.92967e-06		AT3G10985	-0.0128637	0.000270427		AT1G52820	-0.0498823	0.000223332		AT5G47950	-0.0060541	0.00095994		AT4G21750	-0.0132385	4.25772e-08
AT2G44380	-0.0268289	3.00369e-06		AT1G48420	0.00581906	0.000273347		AT5G61420	-0.0237669	0.000223332		AT5G59020	-0.00451005	0.00098383		AT1G03700	-0.0110233	4.50921e-08
AT1G64200	0.0179017	3.03515e-06		AT5G16480	-0.0125941	0.000273432		AT3G16370	0.0327928	0.000223719		AT4G12070	0.00323409	0.000990505		AT3G14840	-0.00463154	4.57105e-08
AT1G29740	-0.0441562	3.09127e-06		AT2G16970	-0.016696	0.000274241		AT5G17230	-0.0315489	0.000223719		AT4G28840	-0.00362886	0.000990505		AT3G16140	0.00928727	4.59728e-08
AT3G05937	0.0344362	3.09339e-06		AT1G20010	-0.0104063	0.000274704		AT4G16765	0.0204871	0.000225404		AT1G51140	0.00340417	0.00100136		AT5G50800	0.00703806	4.72355e-08
AT5G64900	0.0300287	3.10193e-06		AT3G49220	0.00951322	0.000274704		AT3G29630	-0.0334946	0.000227089		AT1G32450	0.00437046	0.00100256		AT5G04430	-0.00289013	4.77498e-08
AT4G31020	-0.0537329	3.18815e-06		AT1G11460	-0.030433	0.000279894		AT3G18520	0.0155115	0.000228283		AT4G25630	-0.00254433	0.00100779		AT4G19200	0.00623791	4.78725e-08
AT4G02380	-0.0333864	3.20869e-06		AT3G14680	0.00908011	0.000286663		AT4G22610	-0.0496915	0.000231701		AT4G21400	0.00399222	0.00101754		AT3G53210	0.00676813	4.85537e-08
AT3G59910	-0.0216462	3.28674e-06		AT5G40020	0.0120444	0.000286663		AT2G28110	-0.0350943	0.00023306		AT5G52560	-0.00387017	0.00103687		AT1G16440	-0.0107272	4.88769e-08
AT5G54690	0.0249025	3.38197e-06		AT2G43880	0.0152205	0.000288478		AT5G45210	0.0272471	0.00023306		AT3G01590	0.00235259	0.00103983		AT2G39730	0.00785029	4.92691e-08
AT5G12470	-0.0122211	3.43526e-06		AT5G17460	0.0106915	0.000288478		AT3G18830	0.0259443	0.000234786		AT5G58800	0.00298574	0.00105368		AT2G20890	0.00398033	4.97786e-08
AT1G66930	-0.0300282	3.49071e-06		AT1G50060	0.0201167	0.000290685		AT5G44460	-0.0495642	0.000234786		AT1G33790	-0.00594936	0.00106158		AT5G47810	0.00762086	4.97786e-08
AT3G58990	-0.0242986	3.55334e-06		AT5G44900	-0.0172167	0.000290685		AT3G47820	-0.0247303	0.000234957		AT4G37940	0.00291483	0.00106158		AT1G04410	0.00355158	5.15946e-08
AT2G24180	0.0153002	3.56619e-06		AT1G52410	0.0157591	0.000299258		AT1G13110	-0.0286016	0.000235166		AT2G01590	0.0111266	0.00106743		AT3G21270	0.00724026	5.36276e-08
AT3G19390	0.017184	3.64113e-06		AT2G23000	0.0212849	0.000300022		AT2G22100	0.02116	0.000238422		AT2G35370	0.00631286	0.00107048		AT1G04570	0.00937954	5.40605e-08
AT3G20360	-0.0485296	3.69478e-06		AT2G40250	0.0188382	0.000302009		AT2G19260	0.0244901	0.000241395		AT3G63110	-0.00500985	0.00107943		AT5G57900	0.00591474	5.55919e-08
AT1G26700	-0.0298238	3.70598e-06		AT3G56590	-0.00926793	0.000306282		AT5G16990	0.0292124	0.000241395		AT4G10380	0.00230638	0.00107943		AT3G10985	-0.00481211	5.63932e-08
AT3G03341	0.0604833	3.79106e-06		AT1G05650	0.0304087	0.000306603		AT4G36020	0.0223138	0.000243645		AT4G09460	0.00340658	0.00109172		AT2G23170	-0.0114593	5.65896e-08
AT1G74500	-0.0208197	3.82718e-06		AT1G55920	0.00717204	0.000308736		AT4G37520	-0.0164893	0.000243667		AT1G10960	0.00486701	0.00109398		AT1G18870	-0.0203098	5.69061e-08
AT2G46270	0.021646	4.15413e-06		AT2G02120	0.0205002	0.000308736		AT1G19000	-0.0256403	0.000244028		AT1G76890	-0.00430347	0.00110399		AT2G42060	-0.00698554	5.73628e-08
AT1G22550	0.0186319	4.19029e-06		AT2G44480	0.0193402	0.000312928		AT1G09090	-0.0227784	0.000245009		AT3G25717	0.00561369	0.00110399		AT2G41190	0.00847456	5.91243e-08
AT1G72770	0.0163978	4.30766e-06		AT5G19855	0.0119875	0.00031945		AT4G15550	-0.0252704	0.000246899		AT1G12040	-0.00685655	0.00111677		AT4G29180	-0.0066729	5.91243e-08
AT3G44840	-0.0647399	4.30766e-06		AT3G27220	0.0114937	0.000321855		AT1G79820	0.0253653	0.000250425		AT5G64550	0.00319766	0.00113033		AT5G19730	0.0064455	5.91337e-08
AT2G20520	0.0338666	4.36052e-06		AT1G22740	-0.0146154	0.000329721		AT5G15090	0.0177639	0.000250425		AT4G20940	-0.00316621	0.00113412		AT1G69440	-0.0108291	5.99953e-08
AT5G17770	-0.0124759	4.36052e-06		AT5G42240	-0.010291	0.000329748		AT2G19590	-0.0378241	0.000252398		AT1G62280	-0.00432471	0.00113693		AT2G31141	0.0162477	6.06974e-08
AT4G14570	0.0146011	4.43325e-06		AT2G29340	0.0242682	0.000331324		AT4G01970	-0.0757039	0.000252921		AT2G42610	-0.00841601	0.00113693		AT4G32260	0.0056642	6.06974e-08
AT2G32390	-0.0322048	4.48379e-06		AT1G44770	-0.00719555	0.000332259		AT1G47760	0.0394639	0.000257		AT2G35980	-0.00968387	0.00113696		AT3G55450	0.00332391	6.1946e-08
AT3G13760	-0.0273566	4.56005e-06		AT1G30500	0.0112728	0.000333178		AT1G09310	0.0739342	0.000258613		AT2G31220	-0.0148466	0.00114071		AT1G30650	0.00573223	6.34253e-08
AT5G36140	0.080415	4.56957e-06		AT5G13360	0.0121172	0.000334023		AT3G03990	-0.0307734	0.000258613		AT4G13890	-0.00583364	0.00114071		AT1G58370	-0.0101755	6.34253e-08
AT4G30210	-0.0138567	4.63816e-06		AT4G30690	-0.0129131	0.000339566		AT5G38540	-0.0322864	0.000258613		AT4G37180	0.0025735	0.00114071		AT1G21100	-0.00624362	6.38103e-08
AT5G61420	-0.0175444	4.86433e-06		AT5G46720	0.0240369	0.000339566		AT4G04630	-0.036605	0.000263064		AT5G17670	0.00483599	0.0011421		AT1G62810	0.00531691	6.45198e-08
AT4G37070	0.02288	4.95287e-06		AT1G21400	0.028781	0.000344341		AT3G53960	-0.0562126	0.000263941		AT2G28080	-0.00362245	0.0011431		AT5G39970	-0.00634807	6.45198e-08
AT4G18940	-0.0529713	4.95785e-06		AT5G12140	0.0121247	0.000346745		AT4G31500	-0.0234852	0.000263941		AT5G18980	-0.00411502	0.00114343		AT2G04170	-0.00503945	6.46161e-08
AT1G68620	0.0486195	5.0155e-06		AT4G30960	0.00724919	0.000349521		AT1G09815	0.0336109	0.00026658		AT1G23090	-0.00657951	0.00116214		AT1G07870	0.00398505	6.50187e-08
AT5G26220	0.0360601	5.01725e-06		AT1G09795	0.0104991	0.000352786		AT4G11650	-0.023463	0.000268459		AT3G57940	-0.00409591	0.00117069		AT3G10410	0.00360534	6.57844e-08
AT3G12920	-0.0153589	5.11217e-06		AT5G06530	0.0234207	0.000353497		AT4G34610	-0.0307136	0.000268459		AT1G78970	-0.00602724	0.0011758		AT4G12580	0.00821881	6.77638e-08
AT4G28940	0.029297	5.13685e-06		AT3G27570	0.00685518	0.000358843		AT5G63700	0.031237	0.000270054		AT3G01520	0.00279454	0.00119258		AT5G44020	-0.0038849	6.78474e-08
AT2G37090	0.0231446	5.20649e-06		AT5G20470	-0.0462443	0.000366154		AT4G29020	0.0428024	0.000271945		AT3G51820	0.00347438	0.00121818		AT5G18350	-0.0225754	6.8979e-08
AT2G04100	0.0232786	5.26239e-06		AT5G67340	0.0100701	0.000370497		AT3G46190	-0.0699332	0.000272448		AT3G25910	0.00269886	0.00122441		AT1G48930	-0.00751602	6.9733e-08
AT1G58410	-0.0293999	5.28697e-06		AT4G32060	-0.00531498	0.000376455		AT2G43910	-0.0365659	0.000272591		AT2G46220	0.00450281	0.00123799		AT5G26200	0.0105279	7.01824e-08
AT3G49120	0.0235273	5.30003e-06		AT1G71710	0.00965522	0.000377915		AT1G49320	-0.0283758	0.000273518		AT4G21820	-0.00451035	0.00124072		AT3G09330	-0.0146252	7.15509e-08
AT4G28811	-0.103795	5.43344e-06		AT3G50930	-0.00896822	0.000384152		AT1G76510	0.0170236	0.000274894		AT1G70250	0.00421708	0.00124197		AT4G39730	0.00553511	7.30749e-08
AT2G44490	-0.0175582	5.5008e-06		AT1G16905	0.0219722	0.000398851		AT3G52450	-0.0273221	0.000281419		AT1G03630	0.00502605	0.00125406		AT3G48340	-0.00551931	7.56666e-08
AT3G01513	0.026421	5.5436e-06		AT3G62150	-0.0141146	0.000400753		AT5G52250	-0.0391916	0.000284552		AT4G04620	0.00406518	0.00125485		AT5G25250	-0.00938357	7.56666e-08
AT3G44550	0.0194719	5.5436e-06		AT3G29575	0.0146228	0.000401467		AT1G53580	-0.014838	0.000288809		AT1G52750	-0.00440713	0.00125665		AT5G39530	0.00814507	7.60965e-08
AT1G05300	0.0353461	5.61957e-06		AT4G17650	0.0082142	0.000407926		AT1G63450	-0.0357324	0.000289034		AT3G46280	-0.00395507	0.00126071		AT4G17030	0.00867422	7.62958e-08
AT1G10670	0.0082602	5.65506e-06		AT4G17840	0.0092929	0.000411		AT1G73270	-0.034771	0.000299268		AT5G14430	-0.00198409	0.00126714		AT5G21080	-0.0118317	7.6388e-08
AT5G41410	0.0272812	5.87887e-06		AT5G23820	0.00994673	0.000420753		AT1G05340	-0.0387367	0.000303877		AT5G50130	0.00521506	0.00126934		AT3G29575	0.0065777	7.71696e-08
AT5G23830	0.0214382	5.95645e-06		AT3G45210	0.0110118	0.000423271		AT2G16660	-0.0354497	0.000304601		AT3G61470	0.00795423	0.00127722		AT5G56150	0.00688307	7.71696e-08
AT1G75370	0.0145123	6.0406e-06		AT1G05700	-0.0218826	0.000423815		AT5G25440	-0.0373386	0.000310678		AT1G04610	-0.0045557	0.001279		AT5G03230	0.00946739	7.80653e-08
AT5G58750	-0.033811	6.15292e-06		AT4G36790	-0.00947143	0.00042402		AT1G63720	-0.0252712	0.000313023		AT1G16720	0.00291077	0.00130379		AT5G08050	0.0092122	8.01686e-08
AT4G09760	0.0261556	6.21924e-06		AT3G01120	-0.006388	0.000425048		AT1G22710	-0.0446823	0.0003143		AT3G09910	0.00593504	0.00130756		AT1G67230	-0.00460853	8.06548e-08
AT1G73600	-0.0212087	6.33594e-06		AT5G61590	-0.0208275	0.000427311		AT4G31310	-0.0345954	0.000316746		AT4G22910	-0.00294531	0.00131115		AT1G70210	-0.00588702	8.06548e-08
AT1G08990	0.0168162	6.36323e-06		AT1G35350	-0.0214419	0.000430042		AT1G64900	-0.0312735	0.000324132		AT1G65060	0.00825243	0.00133365		AT5G41210	0.00461275	8.15503e-08
AT1G13420	0.0226071	6.47285e-06		AT5G48570	0.010643	0.000447188		AT1G78990	-0.0299946	0.000324132		AT4G02110	-0.00320196	0.00133365		AT5G29000	0.00394165	8.29705e-08
AT4G30810	0.0139584	6.51498e-06		AT1G65660	0.0085518	0.000448988		AT4G01350	-0.0256037	0.000324974		AT4G27000	0.00164249	0.00133365		AT1G05470	-0.005172	8.36244e-08
AT4G19030	0.0194451	6.64295e-06		AT1G50740	0.00945922	0.000450091		AT1G66980	-0.0598018	0.000328183		AT4G31150	0.00327279	0.00133365		AT5G18840	0.00571899	8.42702e-08
AT4G08950	-0.0263529	6.73113e-06		AT4G28880	-0.00438797	0.000450091		AT2G40110	-0.0301337	0.000328264		AT5G13490	0.00258347	0.0013362		AT2G46830	0.00485939	8.59321e-08
AT1G44318	0.0629868	6.75907e-06		AT1G64970	0.0140695	0.000453684		AT3G20960	-0.0226414	0.00033016		AT1G63450	-0.00623349	0.00134429		AT1G62710	0.00829908	8.92702e-08
AT5G63590	0.0180835	6.761e-06		AT1G73880	0.00968666	0.000453684		AT5G27920	-0.0249326	0.000331283		AT4G14960	-0.00226529	0.00134429		AT5G42500	-0.00701434	9.25015e-08
AT1G29640	0.0379716	6.89327e-06		AT2G24550	-0.0106577	0.00045539		AT5G48480	0.024625	0.000335495		AT5G38020	-0.00315268	0.00134429		AT5G15970	0.00828985	9.42518e-08
AT3G12820	-0.0308258	6.97588e-06		AT1G06620	0.0106084	0.000463774		AT4G38130	0.0169059	0.000339943		AT5G54390	0.00311998	0.00134429		AT4G12030	-0.00821903	1.02037e-07
AT1G12110	-0.0262434	7.04068e-06		AT1G23800	0.0117498	0.000464512		AT5G02260	0.0196553	0.000341049		AT4G30420	-0.00541781	0.00134479		AT3G17930	0.0072432	1.0579e-07
AT4G16670	0.0639963	7.34719e-06		AT1G07400	0.032609	0.000476652		AT5G66480	0.0336949	0.000341049		AT4G39700	0.00660596	0.00134927		AT5G61510	0.00416001	1.07715e-07
AT1G34520	0.0479962	7.55635e-06		AT1G16150	-0.0211697	0.000478292		AT5G66130	0.0286374	0.000343512		AT4G34260	-0.00374986	0.00134993		AT3G50440	0.0199654	1.10573e-07
AT4G27370	-0.0324368	7.59765e-06		AT2G37130	-0.00983522	0.000487009		AT4G23820	0.0272466	0.000346167		AT5G10930	0.00324361	0.0013512		AT5G51790	-0.00799385	1.10573e-07
AT3G49630	-0.0459654	7.72371e-06		AT4G10310	0.0651905	0.000492874		AT1G10920	-0.06758	0.000350119		AT1G70890	-0.00318317	0.00136095		AT1G53035	0.00929572	1.142e-07
AT4G02280	0.0379531	7.73719e-06		AT1G13090	0.0105305	0.000498031		AT1G62280	-0.0492593	0.00035159		AT3G17790	0.00606955	0.00136181		AT1G51890	-0.00818621	1.19446e-07
AT1G31070	0.0134657	7.93908e-06		AT4G01140	-0.0128895	0.000498031		AT5G41080	-0.0295852	0.000353782		AT4G39030	-0.00393132	0.00136455		AT2G18300	-0.0235877	1.22511e-07
AT3G05640	0.0185434	8.18402e-06		AT4G37940	0.0090852	0.000498031		AT1G19960	-0.0598266	0.000357059		AT4G35210	-0.0138551	0.00137772		AT2G23060	-0.0113852	1.22748e-07
AT5G57150	0.018314	8.23501e-06		AT1G17550	0.00697539	0.000499177		AT1G60750	-0.0399344	0.00036139		AT2G36320	0.00264725	0.00138962		AT2G13290	0.00685538	1.23969e-07
AT2G43290	0.0176967	8.27871e-06		AT1G15460	0.0141881	0.000504922		AT2G30130	0.0323847	0.000361834		AT5G49230	0.00316502	0.00139683		AT2G41530	0.00452147	1.25175e-07
AT1G64890	0.0185462	8.49402e-06		AT3G10500	-0.00564867	0.000504922		AT3G56270	0.0259227	0.000363776		AT5G06990	-0.00786266	0.00142596		AT1G01640	0.00732083	1.25996e-07
AT2G27190	0.0141908	8.52836e-06		AT4G21680	0.0318752	0.000511675		AT1G13080	-0.0478863	0.000364712		AT1G73805	-0.0104427	0.0014364		AT3G56590	-0.00551031	1.27695e-07
AT5G64687	-0.0780125	8.6339e-06		AT1G62300	0.00645397	0.000513692		AT4G24040	-0.0350185	0.000364712		AT4G33790	-0.00671568	0.00143792		AT2G02950	-0.0078031	1.29877e-07
AT5G37500	0.0241728	8.92826e-06		AT1G54970	0.024144	0.000514515		AT1G34640	0.0553664	0.000364814		AT5G54170	0.00316466	0.00143792		AT5G22940	-0.00489018	1.29877e-07
AT1G80380	-0.0193168	9.16303e-06		AT1G54030	0.00932323	0.000517342		AT3G07390	0.0220104	0.000370662		AT5G42510	-0.00599391	0.00144272		AT1G11170	0.00608221	1.31182e-07
AT2G45590	-0.0230924	9.29976e-06		AT2G46650	-0.0164559	0.000525685		AT5G03780	0.0339691	0.000373742		AT5G50260	-0.00767263	0.00144335		AT3G20500	0.00433492	1.31917e-07
AT1G20850	0.0128235	9.4713e-06		AT3G30210	0.0468089	0.000527188		AT1G13540	-0.0823824	0.000381169		AT3G57060	-0.00341245	0.00144997		AT2G04070	-0.0221524	1.32125e-07
AT5G18130	0.0212593	9.543e-06		AT5G63700	0.0114873	0.000527188		AT1G69550	-0.0400913	0.000381169		AT4G20210	-0.00546092	0.00146496		AT1G78260	-0.00563174	1.32305e-07
AT5G45240	-0.0425776	9.60358e-06		AT2G16890	0.00858445	0.000528973		AT2G43550	-0.0679617	0.000381169		AT5G10770	-0.00337421	0.00147658		AT3G54040	-0.00677081	1.32723e-07
AT3G12150	-0.0225538	9.61107e-06		AT2G43535	0.0124173	0.000544659		AT5G54700	-0.113723	0.000381398		AT5G22290	0.00427754	0.00150179		AT4G26640	0.00328988	1.33835e-07
AT3G47050	-0.0274169	9.68582e-06		AT1G80920	-0.0134466	0.000549766		AT5G44130	-0.123377	0.000384025		AT1G67920	0.00444312	0.00151387		AT5G23010	-0.00804327	1.34472e-07
AT2G43020	0.0143083	9.83332e-06		AT5G08380	0.00874944	0.000554492		AT5G65280	-0.0250916	0.000384025		AT1G73330	-0.00309914	0.00152474		AT4G19230	0.00512572	1.36064e-07
AT2G29070	0.0260872	9.97238e-06		AT3G59670	-0.00777119	0.000563067		AT5G35940	-0.0477601	0.000385051		AT3G29575	0.0053769	0.00154368		AT3G61890	0.00511919	1.38917e-07
AT5G24780	0.0363771	1.03311e-05		AT2G16750	-0.00980251	0.000564747		AT5G55970	-0.036183	0.000385455		AT3G23260	0.005198	0.00154675		AT5G03995	-0.00895745	1.41341e-07
AT4G20450	-0.06597	1.04674e-05		AT2G44300	0.0115427	0.000564747		AT2G31220	-0.11159	0.000389045		AT2G45180	0.0121098	0.0015519		AT3G19450	-0.00325304	1.4558e-07
AT1G78050	-0.0190991	1.08837e-05		AT5G07770	-0.00994729	0.000564747		AT1G25230	-0.0376154	0.000391725		AT3G49180	-0.00325156	0.00155729		AT1G48000	0.0108443	1.50548e-07
AT1G71400	-0.029266	1.10603e-05		AT3G12977	-0.0138429	0.000575199		AT1G51510	0.0189608	0.000391725		AT5G15950	0.00268044	0.00155729		AT2G01490	0.00311303	1.51959e-07
AT2G42790	0.0121093	1.10603e-05		AT4G15740	-0.0183782	0.000579374		AT3G15000	0.0178381	0.000395339		AT3G02350	-0.0019343	0.00156113		AT1G53470	0.00579183	1.55715e-07
AT4G21580	0.0154354	1.10603e-05		AT1G53680	-0.0168934	0.000600685		AT1G16850	0.0481504	0.000395882		AT5G17010	0.00457318	0.00157855		AT3G51895	0.012229	1.57186e-07
AT2G19600	-0.0150198	1.13358e-05		AT5G43870	0.0174616	0.000605343		AT1G75820	-0.0203363	0.000407563		AT1G25422	0.00910378	0.00159667		AT4G37700	-0.00915397	1.57186e-07
AT3G02140	-0.0283411	1.17934e-05		AT1G33320	-0.0491369	0.000607403		AT3G01990	-0.0324963	0.000409845		AT3G26085	0.00468338	0.00159667		AT5G52120	-0.00714441	1.57186e-07
AT3G22970	0.0163583	1.17934e-05		AT1G63180	-0.0245111	0.000612138		AT3G09220	-0.0370574	0.000410599		AT1G17550	0.00229586	0.00161073		AT2G27830	-0.00416454	1.58534e-07
AT3G54450	0.0287974	1.18495e-05		AT1G05280	0.0156709	0.000617834		AT3G01820	0.0324264	0.000411652		AT5G57790	0.00514581	0.00161447		AT5G03460	0.00585451	1.59123e-07
AT1G02310	0.0407298	1.18841e-05		AT2G32560	-0.0106658	0.000625505		AT5G51050	0.0228035	0.000412559		AT2G24850	-0.0133743	0.0016291		AT5G62540	0.00467235	1.61654e-07
AT3G01080	-0.049673	1.19851e-05		AT5G24800	0.010599	0.000627041		AT5G28290	0.0175241	0.000418034		AT3G09390	0.00463181	0.0016291		AT1G77710	0.00714512	1.63268e-07
AT3G20370	0.0255608	1.21245e-05		AT5G20230	0.0226143	0.000631978		AT4G16770	0.0246217	0.000418212		AT1G28520	0.00201015	0.00163038		AT3G17510	-0.00637169	1.6457e-07
AT4G34000	0.0173421	1.23965e-05		AT5G09980	0.0167492	0.000634565		AT1G35320	0.0231148	0.000419153		AT3G47740	-0.00518136	0.001644		AT2G43970	0.00425891	1.67697e-07
AT5G65980	-0.0292763	1.25297e-05		AT4G27590	0.0330784	0.000637845		AT3G47300	-0.0327112	0.000419844		AT1G48450	0.0026446	0.00164526		AT3G44290	0.00996028	1.67697e-07
AT5G65470	0.0145781	1.2622e-05		AT5G66460	0.010046	0.000639663		AT1G75440	-0.0234653	0.000422449		AT5G64250	0.00421884	0.00164757		AT4G35090	0.00477365	1.69068e-07
AT1G17180	0.0368109	1.2837e-05		AT1G72010	-0.00805879	0.000643957		AT1G78580	-0.0190136	0.000422449		AT1G73885	0.00368629	0.00165208		AT2G14960	-0.0118804	1.69199e-07
AT4G23050	0.0187198	1.2862e-05		AT4G33070	0.00753808	0.000643957		AT2G24100	-0.0258282	0.000424971		AT3G05220	-0.00328443	0.00165208		AT3G14395	0.0171823	1.69199e-07
AT2G35930	-0.0280955	1.29904e-05		AT3G08660	-0.0253126	0.000645041		AT1G77330	-0.019457	0.000427304		AT1G08230	0.00538576	0.00165294		AT5G58800	0.00622427	1.75746e-07
AT3G21351	-0.0406578	1.29904e-05		AT1G69530	0.0121776	0.000649848		AT4G29950	-0.0223783	0.000443174		AT2G35736	0.00500338	0.00165983		AT1G66800	-0.00726785	1.77891e-07
AT5G26290	0.0249335	1.31674e-05		AT2G38800	-0.00689502	0.000652232		AT5G58160	-0.0284296	0.000449327		AT4G02380	0.00410436	0.00166129		AT1G73290	-0.0122629	1.8153e-07
AT1G07680	-0.0807533	1.33447e-05		AT1G52790	-0.0144893	0.000657479		AT1G44750	0.0200269	0.000452614		AT5G56520	0.00737484	0.00167177		AT5G42600	0.0136854	1.85907e-07
AT5G63970	0.0148775	1.34721e-05		AT2G34850	0.0160138	0.000662759		AT5G45440	-0.039765	0.000452993		AT3G21270	0.00409347	0.00168204		AT5G43850	0.00540542	1.85907e-07
AT1G14120	0.0301611	1.35125e-05		AT1G55740	0.0110233	0.00066951		AT5G65683	-0.0240554	0.000452993		AT3G51750	0.00763272	0.00168491		AT2G17150	0.0034968	1.89638e-07
AT3G52430	-0.0157525	1.36837e-05		AT1G55020	0.0123639	0.000671261		AT5G53120	0.018664	0.000453031		AT5G26260	-0.00294122	0.00169095		AT3G08860	0.0084414	1.9099e-07
AT4G18250	-0.0459896	1.37274e-05		AT3G44990	-0.00990692	0.000671821		AT2G34500	-0.0424652	0.000460752		AT2G23060	-0.0065635	0.0017094		AT2G37690	-0.0043239	1.92741e-07
AT3G58620	0.0175567	1.38138e-05		AT2G19970	-0.014698	0.000674034		AT5G64080	0.0299316	0.000469286		AT5G39050	0.00524923	0.0017103		AT5G50820	-0.0080493	1.92741e-07
AT5G64250	0.0157169	1.40973e-05		AT2G33590	0.00707191	0.000674265		AT3G14550	-0.0338369	0.000475492		AT4G04800	0.00263884	0.00171207		AT3G62270	0.00717849	1.95967e-07
AT4G29905	0.0304373	1.43582e-05		AT1G30650	0.00838008	0.000678457		AT1G54970	-0.0403596	0.000483631		AT5G19940	0.00410682	0.00174486		AT1G01420	0.00665777	1.97275e-07
AT5G65230	0.0246026	1.44161e-05		AT2G20340	0.0163596	0.000689066		AT3G14620	-0.0467239	0.000483847		AT5G03210	0.00847656	0.00175719		AT2G26340	0.00682669	2.02075e-07
AT5G10050	-0.048499	1.44851e-05		AT1G78460	-0.0350865	0.000699917		AT2G06050	-0.0216145	0.000485936		AT2G25240	-0.008227	0.00176989		AT1G20990	0.00781633	2.02854e-07
AT5G16550	0.0146347	1.4696e-05		AT5G65210	-0.00876494	0.00071577		AT1G72370	0.0154745	0.000486351		AT1G75150	-0.00437448	0.00178897		AT5G20660	0.00303011	2.02854e-07
AT1G53580	0.0157347	1.47709e-05		AT4G15910	0.0148663	0.000723491		AT3G21680	0.0251678	0.000486355		AT5G23380	0.00477651	0.00178979		AT4G37540	0.00470079	2.04556e-07
AT4G13180	0.0236893	1.479e-05		AT5G60200	-0.00903795	0.000728077		AT1G33320	-0.105106	0.000486408		AT3G47770	-0.0100147	0.00180417		AT2G29120	0.0135156	2.0485e-07
AT3G09270	0.0223438	1.49636e-05		AT5G02350	-0.011506	0.000729279		AT4G22790	-0.0318192	0.000486408		AT5G44770	-0.0105429	0.00182846		AT1G24575	-0.0075742	2.09942e-07
AT1G67270	-0.0567225	1.50402e-05		AT3G25020	-0.0123313	0.000747384		AT4G25400	-0.0236542	0.000486408		AT2G45920	0.00351299	0.00184698		AT4G27400	0.00849331	2.15161e-07
AT1G15740	0.0143328	1.52962e-05		AT3G50700	-0.0105274	0.000748461		AT5G56550	-0.0791074	0.000486408		AT5G05440	-0.00353014	0.00184698		AT3G05155	-0.011465	2.1627e-07
AT2G17760	0.0130974	1.55834e-05		AT1G20190	0.0101695	0.00075045		AT5G65710	-0.0239993	0.000486408		AT1G26360	-0.0123467	0.0018494		AT1G64850	0.00581963	2.254e-07
AT5G19875	0.0291154	1.58532e-05		AT2G03440	-0.0110006	0.00075045		AT3G16870	0.0319782	0.000491237		AT5G18910	-0.0159415	0.00185242		AT3G51860	0.00620151	2.254e-07
AT1G66880	-0.0195908	1.5943e-05		AT1G23870	-0.013252	0.000753893		AT3G29430	-0.0596466	0.000494644		AT1G30500	0.00530896	0.00188067		AT1G63440	0.00414083	2.27537e-07
AT2G22970	0.0189505	1.68235e-05		AT2G24180	0.0110567	0.000758638		AT5G61430	-0.0345672	0.000495436		AT3G45710	-0.00481112	0.00188428		AT2G47950	0.0138352	2.28866e-07
AT2G32150	0.0198493	1.69131e-05		AT3G02030	-0.0101416	0.00076022		AT5G38450	-0.0646869	0.000498302		AT4G02770	0.00660054	0.00188428		AT4G28940	-0.00799048	2.37743e-07
AT2G41312	0.0491882	1.75289e-05		AT5G67430	0.00933168	0.000762079		AT2G42540	0.0844414	0.000503034		AT4G32880	-0.00329583	0.00188428		AT1G35515	-0.00832906	2.41075e-07
AT2G29450	0.0330665	1.79196e-05		AT5G54700	-0.0401738	0.00079456		AT1G66020	-0.034894	0.000504663		AT5G24780	-0.00413843	0.00188428		AT1G52220	0.00945391	2.41309e-07
AT4G01610	0.0167097	1.85743e-05		AT3G24300	-0.00965261	0.00079691		AT5G11540	-0.0322984	0.000508863		AT2G31180	0.00599395	0.00189758		AT4G36430	0.00669656	2.50629e-07
AT2G03240	0.0160467	1.8794e-05		AT4G28150	0.0196171	0.000797515		AT3G43790	-0.0305395	0.000515277		AT5G24930	0.00294086	0.00189758		AT2G26910	-0.00842525	2.59706e-07
AT1G29300	0.0187801	1.8819e-05		AT1G72150	-0.00740425	0.000799592		AT1G01620	-0.0279826	0.000529959		AT5G63270	-0.00875805	0.00190242		AT2G47400	0.00848206	2.59706e-07
AT2G30660	-0.0615955	1.8819e-05		AT3G12760	0.00498224	0.000799592		AT2G35585	0.0310619	0.000530223		AT5G62280	-0.00452789	0.0019197		AT5G58490	0.00425306	2.63292e-07
AT2G43670	0.0302189	1.8819e-05		AT3G46600	-0.00649187	0.000802226		AT5G11740	0.0265311	0.000534953		AT5G05270	0.00690734	0.00192512		AT2G05440	0.00808713	2.64616e-07
AT5G57610	0.0167599	1.8856e-05		AT4G16370	-0.0139026	0.000819941		AT3G45440	-0.0383509	0.000535616		AT1G53670	0.00361838	0.00193119		AT5G10130	0.00486083	2.64616e-07
AT4G14780	-0.0290275	1.88654e-05		AT1G02460	0.0234205	0.00083024		AT1G78290	-0.0491444	0.000543728		AT4G31000	0.00354013	0.00193119		AT1G32500	0.00364444	2.66807e-07
AT5G10770	0.0254026	1.88654e-05		AT2G18480	0.0157829	0.000831318		AT3G05020	0.0262478	0.000547037		AT5G06760	0.012195	0.00193119		AT4G04890	-0.00924016	2.6684e-07
AT4G05050	0.0141718	1.8884e-05		AT5G63850	-0.0162232	0.000831318		AT1G24280	0.0330069	0.000551852		AT5G45720	-0.0041367	0.00195092		AT4G25480	0.00719706	2.69209e-07
AT5G49890	0.0183141	1.89564e-05		AT3G26590	0.00962889	0.000836065		AT3G16070	-0.0345847	0.000555322		AT1G06690	0.00367475	0.00195197		AT1G63970	0.00515171	2.69312e-07
AT1G35250	0.0265399	1.96181e-05		AT5G61510	0.00807684	0.000836065		AT3G47040	-0.0294161	0.000555322		AT5G47770	-0.00209042	0.00196012		AT4G15150	0.00854676	2.70683e-07
AT1G08340	0.0212351	1.97651e-05		AT5G60530	0.0172151	0.000847858		AT2G38823	0.0579162	0.000558768		AT3G48200	0.0148035	0.00197034		AT3G12540	-0.00976284	2.74109e-07
AT4G14030	0.0134811	1.98233e-05		AT3G11050	0.0152934	0.000850823		AT1G49660	-0.0147411	0.000558972		AT5G03040	-0.00307785	0.00197499		AT1G77530	-0.0171595	2.74985e-07
AT1G74770	-0.0192726	1.99161e-05		AT5G64550	0.0104295	0.000855328		AT3G23510	-0.0568667	0.000558972		AT5G65683	-0.00380168	0.00197499		AT5G08790	-0.0033752	2.84227e-07
AT2G35710	-0.0298607	2.02388e-05		AT5G18860	-0.00997913	0.000856759		AT4G18040	0.0184245	0.000561685		AT5G57030	0.00482812	0.00201435		AT4G35250	0.00556069	2.84445e-07
AT2G28970	-0.0317627	2.07468e-05		AT1G66440	-0.024352	0.000859722		AT3G23790	0.023406	0.000568435		AT2G24580	-0.00362108	0.00202179		AT5G13630	0.00551451	2.85269e-07
AT4G01750	-0.0213783	2.12933e-05		AT1G48030	0.00633634	0.000870073		AT3G59140	-0.045144	0.000568435		AT5G01330	-0.00416118	0.00202179		AT3G26770	0.00631973	2.95496e-07
AT1G18100	0.0405787	2.14713e-05		AT1G50040	-0.0234068	0.0008825		AT5G45080	-0.0459036	0.000570771		AT5G39550	-0.00267776	0.00202179		AT5G23120	0.00605844	2.96042e-07
AT1G54575	0.0308145	2.15339e-05		AT1G74020	0.00879713	0.00090295		AT2G37250	0.0108901	0.000571639		AT5G37500	0.00301793	0.00202485		AT5G51520	0.0149748	3.01044e-07
AT2G21820	0.0526987	2.15339e-05		AT4G00430	0.00710679	0.000907308		AT1G50450	0.0445305	0.000577341		AT3G54310	0.00570122	0.00202638		AT4G27000	0.00309047	3.04319e-07
AT5G15180	0.0263203	2.16826e-05		AT3G48940	-0.0224569	0.000914976		AT5G22250	0.034134	0.000577341		AT5G64420	-0.00277836	0.00202638		AT5G14780	0.00870119	3.09078e-07
AT2G35210	0.0295699	2.19044e-05		AT2G21560	-0.00911114	0.000919379		AT1G50900	-0.070029	0.000581272		AT4G18570	-0.00363056	0.00203515		AT5G47240	-0.00601956	3.13887e-07
AT1G26270	-0.026303	2.22159e-05		AT3G47160	-0.00914395	0.000923713		AT1G66470	0.0239423	0.000581272		AT5G40910	0.00244776	0.00203515		AT5G22410	-0.0132525	3.17246e-07
AT1G30560	-0.0342245	2.25068e-05		AT3G07350	0.0107577	0.000927143		AT1G55260	0.0363238	0.000599029		AT4G12760	0.00379052	0.00205286		AT4G02360	0.00872297	3.21597e-07
AT4G14680	-0.018434	2.25068e-05		AT4G33740	-0.00923078	0.000927701		AT5G25140	-0.0462889	0.000608596		AT2G45750	-0.00276163	0.00206573		AT2G33790	0.0138816	3.24563e-07
AT3G11402	-0.0564963	2.26902e-05		AT1G07720	0.0211334	0.000929782		AT5G56380	0.0258016	0.000613691		AT5G27000	-0.00277777	0.00209278		AT2G43910	-0.00485847	3.24563e-07
AT4G19420	0.0215575	2.34781e-05		AT5G43450	0.0194625	0.000929782		AT1G14520	-0.0523713	0.000615227		AT2G06520	0.0056146	0.00209996		AT1G74470	0.00555794	3.33662e-07
AT1G21110	0.0313389	2.36587e-05		AT2G39700	-0.00632696	0.000936163		AT4G37250	-0.024468	0.000622517		AT2G03720	-0.00800735	0.00211527		AT3G46130	0.00697967	3.41028e-07
AT3G51830	0.0114408	2.37502e-05		AT4G25290	0.0107245	0.000936163		AT1G35780	0.0197054	0.000630435		AT5G09870	-0.00242221	0.00212207		AT4G20050	0.00803481	3.5066e-07
AT5G63160	-0.0297355	2.40546e-05		AT2G04090	0.0139424	0.000951597		AT1G72140	-0.0337044	0.000630435		AT5G46280	-0.00416989	0.00212207		AT4G21280	0.00803892	3.5066e-07
AT1G23330	0.0177017	2.41588e-05		AT5G58490	0.00596752	0.000957511		AT1G72870	-0.033075	0.000631621		AT1G61230	0.00572788	0.00212951		AT3G12110	-0.00501241	3.55341e-07
AT2G28860	0.0528594	2.42815e-05		AT5G52120	-0.0112611	0.000976308		AT3G50280	-0.0443866	0.000632923		AT1G76990	0.0026356	0.00212951		AT1G30110	0.0048331	3.55693e-07
AT3G30210	0.0545835	2.4894e-05		AT1G61130	-0.0255916	0.000987691		AT5G18170	-0.0231069	0.000632923		AT4G10770	-0.00375757	0.00213153		AT2G11225	-0.00478466	3.59372e-07
AT5G06930	0.0204046	2.56339e-05		AT5G67370	0.0141164	0.000987691		AT5G57655	-0.0252969	0.000632923		AT4G17460	-0.00230804	0.00213851		AT1G51110	0.00937169	3.60939e-07
AT1G51790	-0.0230685	2.58626e-05		AT1G80050	-0.0123741	0.000994991		AT3G21600	-0.0268216	0.000633159		AT3G12710	-0.00328648	0.00214999		AT1G47570	0.00581861	3.64147e-07
AT5G20470	-0.0372275	2.58771e-05		AT5G14590	0.00494856	0.00100746		AT1G72970	0.022998	0.000634101		AT2G19050	-0.00925569	0.00215334		AT3G04550	0.00845589	3.65773e-07
AT5G13870	-0.0247467	2.64975e-05		AT5G43400	0.00731086	0.00101402		AT1G21270	-0.0677332	0.000636612		AT3G10820	0.0033406	0.00216004		AT3G23190	-0.00552322	3.68841e-07
AT5G11160	-0.0341392	2.77149e-05		AT4G11560	0.00537194	0.00102136		AT1G44770	-0.0197974	0.000636883		AT2G26710	-0.00398149	0.00216026		AT5G65780	0.00385256	3.76904e-07
AT3G09925	0.0228716	2.79028e-05		AT2G43890	0.0474199	0.00102193		AT4G27450	-0.0620591	0.000642713		AT4G11600	0.00260414	0.00216352		AT3G56930	-0.00645225	3.77363e-07
AT4G27870	0.0123535	2.81486e-05		AT1G73310	-0.0113383	0.00102208		AT2G31680	0.0216408	0.000642743		AT1G55740	0.00329752	0.00216764		AT5G54980	0.00669442	3.78383e-07
AT1G27030	0.0167362	2.84254e-05		AT4G36410	-0.0210558	0.0010311		AT5G24040	-0.0834554	0.000642743		AT1G14600	0.00456018	0.00219992		AT1G10760	0.00498656	3.78438e-07
AT3G44190	0.0129163	2.87739e-05		AT4G36900	-0.0120438	0.00103218		AT1G11120	0.0388839	0.000644373		AT5G38610	-0.0061063	0.00224147		AT3G22850	0.00310478	3.80203e-07
AT5G16360	0.028453	2.89812e-05		AT5G11520	0.00683073	0.00103218		AT4G38160	-0.0326039	0.000645134		AT3G27340	0.00312167	0.00224226		AT4G37320	0.00528824	3.82313e-07
AT4G29690	0.0226419	2.943e-05		AT1G11540	-0.015664	0.0010362		AT2G33240	0.0347896	0.00064631		AT1G64355	0.00462805	0.00224814		AT3G27650	0.0107563	3.82483e-07
AT1G51800	-0.0232334	2.94654e-05		AT1G76990	-0.00836112	0.00103859		AT1G62660	-0.0307364	0.000650191		AT2G16700	0.00459474	0.00225915		AT1G65980	0.00581413	4.0948e-07
AT3G22200	0.0111241	2.94654e-05		AT5G14430	-0.0064059	0.0010386		AT3G22425	0.018821	0.000652766		AT3G45010	-0.00343854	0.00228047		AT1G62290	0.0140324	4.1402e-07
AT3G26720	0.0124125	2.94836e-05		AT2G19310	0.0117416	0.00107035		AT4G27745	-0.0314402	0.000652766		AT2G22970	-0.0032408	0.00230924		AT1G48630	-0.00424486	4.15956e-07
AT1G30110	-0.0235011	2.96717e-05		AT3G05150	-0.0196614	0.00107035		AT5G52310	0.0366668	0.000652766		AT5G62540	0.00285699	0.00233742		AT3G10300	0.00537313	4.26858e-07
AT1G60630	-0.0259992	2.96982e-05		AT3G45770	0.00663575	0.00107241		AT5G57070	-0.0203046	0.000652766		AT2G36200	-0.00278849	0.00238572		AT5G57040	0.00723154	4.34625e-07
AT3G50160	-0.0435438	2.97368e-05		AT4G17940	0.011133	0.00107663		AT3G52970	-0.103504	0.000655959		AT3G59280	0.00274958	0.00240983		AT5G37360	0.00622735	4.44551e-07
AT5G53850	-0.0105909	2.98445e-05		AT1G09932	0.0187568	0.00107758		AT3G48940	-0.0565486	0.000661935		AT4G01510	0.00651574	0.00240983		AT1G61480	-0.00910718	4.46683e-07
AT2G29490	0.0256361	3.01144e-05		AT4G30670	-0.0198064	0.00107758		AT5G07770	-0.0275417	0.000672015		AT4G34120	0.00353669	0.00242921		AT1G02205	0.00920659	4.57504e-07
AT1G21590	0.015133	3.04697e-05		AT1G17830	0.0194097	0.00108875		AT1G68360	0.0302638	0.000676023		AT1G66700	0.00779754	0.00243601		AT4G15393	0.00559885	4.57504e-07
AT5G02780	-0.023669	3.11847e-05		AT1G71330	0.0139562	0.0010952		AT5G63970	-0.0205307	0.000677737		AT3G16750	0.00448498	0.00243601		AT5G23840	-0.0091893	4.68635e-07
AT1G74020	0.014657	3.14518e-05		AT3G46490	-0.0227997	0.00109853		AT2G14080	-0.0772984	0.000681978		AT1G73220	0.00680059	0.00244523		AT5G67330	0.00428248	4.75955e-07
AT4G15100	0.0597798	3.19866e-05		AT3G51330	-0.0116666	0.00109853		AT2G42320	-0.0292187	0.000681978		AT1G05470	-0.0025641	0.00246049		AT1G49890	-0.00469866	4.80619e-07
AT3G02040	0.0198202	3.31026e-05		AT5G10130	0.00966226	0.00109853		AT5G20250	-0.0522888	0.000681978		AT5G19600	-0.00383168	0.00247052		AT2G29320	0.00868243	4.85955e-07
AT1G73810	0.0443369	3.3344e-05		AT1G20720	-0.0100456	0.00110216		AT4G33740	-0.0262654	0.000682024		AT1G33440	0.00501157	0.00247618		AT5G17760	0.00496643	4.90692e-07
AT3G14560	0.0324556	3.36239e-05		AT5G10300	0.00881703	0.00110216		AT2G32210	0.0489265	0.000685278		AT2G19170	-0.0032388	0.00250375		AT1G73885	0.00807543	4.91255e-07
AT3G26744	0.0231382	3.3667e-05		AT5G24920	-0.0303418	0.00110775		AT3G21420	0.0291047	0.000691004		AT5G54380	-0.00426325	0.00250375		AT5G62330	-0.0147823	4.9139e-07
AT5G42570	0.0108857	3.36874e-05		AT3G22760	-0.0132849	0.00112315		AT2G45340	0.0161517	0.000702997		AT4G00680	-0.0047687	0.00250425		AT5G21950	-0.00570546	5.06201e-07
AT3G15650	-0.0184104	3.37141e-05		AT5G37690	-0.00868496	0.00112315		AT5G61590	-0.0799848	0.000706383		AT3G59550	-0.00376859	0.00250704		AT1G03600	0.0113062	5.08899e-07
AT4G31330	0.0302606	3.41402e-05		AT3G56220	0.012659	0.00115096		AT2G41190	-0.0530054	0.000710979		AT3G08943	-0.00244024	0.00253447		AT3G09400	-0.0113126	5.28527e-07
AT3G57630	0.0150833	3.56277e-05		AT1G66700	0.0180217	0.00115489		AT3G20840	0.0223644	0.000712306		AT1G65370	0.00451266	0.00254458		AT5G62310	-0.00822512	5.38827e-07
AT4G15300	-0.0358552	3.63804e-05		AT3G01760	-0.0309622	0.00115824		AT2G04965	0.04408	0.000713684		AT5G06730	0.00518241	0.00256005		AT1G76010	-0.00215809	5.45444e-07
AT1G02920	0.0222515	3.69344e-05		AT4G16920	-0.0106987	0.00116772		AT2G02820	-0.0238179	0.000714434		AT5G43330	0.00365214	0.00256005		AT2G42270	-0.00519517	5.46996e-07
AT3G48000	0.00981557	3.69344e-05		AT1G64160	0.0573577	0.00116967		AT1G29600	-0.0890487	0.000719719		AT3G57420	-0.00304051	0.00256093		AT3G07070	-0.00947056	5.48002e-07
AT4G40070	-0.0374932	3.69344e-05		AT2G41475	0.00826675	0.00116967		AT3G52930	0.0141588	0.000719719		AT5G60930	-0.00278113	0.00257867		AT4G32850	-0.00363088	5.57026e-07
AT5G47870	-0.0181423	3.69344e-05		AT3G19000	0.00801564	0.00116967		AT3G54830	-0.179876	0.000719719		AT1G09750	-0.00755718	0.00262201		AT5G07020	0.00570453	5.60446e-07
AT5G51790	0.0337081	3.69344e-05		AT4G21400	-0.0117198	0.00116967		AT5G38020	-0.0313104	0.000723981		AT1G17030	-0.00680378	0.00267164		AT4G35000	0.00372023	5.61728e-07
AT1G21130	0.0255598	3.69546e-05		AT2G41190	0.0248677	0.00117786		AT2G36380	-0.0295766	0.000728812		AT2G45210	0.00406155	0.00267164		AT2G24260	0.00442431	5.63651e-07
AT3G25110	0.0123739	3.69546e-05		AT5G62960	-0.00964997	0.00119044		AT1G76470	-0.109104	0.000729411		AT3G01680	-0.00332919	0.00267164		AT4G16680	-0.00850699	5.64197e-07
AT4G10530	-0.0554291	3.7207e-05		AT3G14840	-0.00785687	0.00119998		AT5G14800	0.020258	0.000736248		AT5G25560	0.00228616	0.00268434		AT5G03210	0.0142641	5.64197e-07
AT5G38000	0.0315155	3.75571e-05		AT5G66310	0.00955469	0.00119998		AT5G26660	-0.0276737	0.000748299		AT1G48630	-0.00282897	0.00269934		AT5G52560	-0.0056062	5.64576e-07
AT3G52790	0.0257987	3.78428e-05		AT2G45470	-0.0096634	0.00120869		AT1G24050	0.0149875	0.000748993		AT2G35190	-0.00249428	0.00269934		AT1G03940	0.00943003	5.71578e-07
AT3G07350	0.0319039	3.78671e-05		AT5G23860	-0.0102329	0.00120869		AT4G30910	0.0222451	0.000750321		AT2G39470	0.0182691	0.00269934		AT5G16550	0.0054819	5.72284e-07
AT1G22360	0.0224365	3.79633e-05		AT5G41690	-0.0130901	0.00122016		AT4G09770	-0.0588143	0.000758128		AT3G51600	-0.00431765	0.00269934		AT1G47960	0.00839102	5.79908e-07
AT2G46450	-0.0289865	3.81632e-05		AT1G68830	0.00915003	0.00122683		AT2G43610	-0.0186877	0.000772813		AT4G17340	-0.00410355	0.00269934		AT1G14870	-0.00417192	5.93356e-07
AT5G17190	0.0109981	3.84034e-05		AT2G25900	-0.0225148	0.00122683		AT4G35090	-0.0146825	0.000773107		AT1G35350	-0.00621609	0.00271703		AT1G56110	-0.00426135	5.93559e-07
AT1G64400	-0.024696	3.92801e-05		AT5G57780	0.0188915	0.00122683		AT5G01330	-0.0310214	0.000773107		AT1G73850	0.0025053	0.00271703		AT4G18930	0.00506824	5.93559e-07
AT3G21670	0.0451086	3.94313e-05		AT1G35240	-0.0165122	0.00124069		AT1G54080	0.0153295	0.000773856		AT3G29810	0.00481237	0.00271703		AT4G21570	0.00402555	5.96972e-07
AT3G15540	0.022836	3.9911e-05		AT1G31170	0.0116901	0.0012425		AT1G55820	0.0242827	0.000782075		AT4G14385	0.00310796	0.00273596		AT1G05710	0.00512334	6.1225e-07
AT5G24380	0.0189474	3.99582e-05		AT2G45560	-0.0154809	0.0012425		AT4G15630	0.0412419	0.000784516		AT1G03600	0.00715577	0.00274096		AT1G17530	0.00501302	6.1225e-07
AT1G80110	0.0290819	4.00142e-05		AT1G12030	0.0387763	0.00124282		AT2G19050	-0.0658979	0.000786967		AT1G23310	0.00354749	0.00274699		AT1G31970	-0.00392793	6.1225e-07
AT3G16920	0.020397	4.09545e-05		AT2G17430	-0.0148882	0.00124733		AT4G16480	-0.0502946	0.000793046		AT1G16320	0.00329618	0.00275951		AT5G46410	-0.0049957	6.1225e-07
AT2G36530	-0.0100579	4.10665e-05		AT3G46700	0.0100592	0.00125011		AT3G46170	-0.0548267	0.000794618		AT1G17100	0.00566524	0.00275951		AT3G44200	-0.00341208	6.17568e-07
AT3G09220	0.0255861	4.18847e-05		AT4G35300	0.0100268	0.00125011		AT4G09500	-0.0425058	0.000797812		AT1G67980	0.00705557	0.00280066		AT1G24320	0.00726131	6.21108e-07
AT5G24230	-0.020188	4.22491e-05		AT5G62330	-0.024981	0.00126948		AT2G28960	-0.0252224	0.000798463		AT3G16810	-0.00291537	0.00281187		AT3G06050	0.00488623	6.3207e-07
AT1G45015	0.0288776	4.24577e-05		AT5G24660	0.0104093	0.00129039		AT5G41970	0.0192155	0.000798676		AT4G15120	0.00371555	0.00282054		AT2G18450	-0.0080785	6.36827e-07
AT1G59590	0.0227413	4.52008e-05		AT2G02800	-0.00727122	0.00129951		AT3G45710	-0.0280377	0.000807543		AT1G62780	0.00614241	0.00282362		AT4G21380	-0.0205551	6.43369e-07
AT5G62150	-0.033899	4.6492e-05		AT4G26880	0.0293678	0.00129955		AT5G14880	-0.0310258	0.000807543		AT5G40480	-0.00334003	0.00287546		AT2G43890	0.0160398	6.48735e-07
AT5G52060	0.0100562	4.65875e-05		AT2G01430	0.00957022	0.00130073		AT5G61250	-0.0305442	0.000807557		AT3G55330	0.00836593	0.00289272		AT1G67810	-0.00624889	6.5416e-07
AT2G38740	0.0178572	4.66764e-05		AT3G26220	0.0227196	0.00130516		AT2G06025	-0.0155135	0.000815548		AT2G42540	0.0114512	0.00290658		AT2G48080	0.00679424	6.62527e-07
AT1G54830	0.0186032	4.72835e-05		AT5G19110	0.0115195	0.00130516		AT4G18880	-0.0186121	0.000831679		AT5G24030	0.00201264	0.00291761		AT3G01670	-0.0066798	6.68867e-07
AT3G01690	-0.0177904	4.7291e-05		AT3G01510	0.0103033	0.00131501		AT5G25910	-0.0411167	0.000834937		AT3G63140	0.0113196	0.0029563		AT1G67300	0.00366344	6.68885e-07
AT2G18450	-0.0278392	4.93759e-05		AT2G39710	0.0130329	0.00131825		AT1G19770	-0.0328185	0.000844076		AT5G15960	0.0108195	0.0029563		AT5G60930	-0.00561423	6.69354e-07
AT4G12030	-0.0212302	4.96897e-05		AT1G49470	-0.00843013	0.00132335		AT3G10520	0.041297	0.000855042		AT4G37790	0.00392738	0.00296352		AT4G13950	0.00592536	6.74949e-07
AT3G18600	-0.0149603	4.96968e-05		AT5G40590	-0.027893	0.00132335		AT3G14390	0.0142447	0.000857567		AT5G59800	0.0042325	0.00296717		AT3G53470	0.00996798	6.7551e-07
AT5G37980	0.0323286	5.01258e-05		AT2G21610	0.0246531	0.00132531		AT5G06550	0.0200429	0.000867449		AT1G72490	0.00279403	0.00297929		AT1G44575	0.0116465	6.81245e-07
AT3G03380	-0.0175722	5.04215e-05		AT5G11920	-0.0139263	0.00132531		AT5G58590	0.0155391	0.000876673		AT2G47530	-0.00494569	0.00300639		AT2G16720	0.00383089	6.82175e-07
AT5G47530	0.0275068	5.17773e-05		AT4G02100	-0.00932687	0.00133367		AT4G37930	-0.0186704	0.000876926		AT1G77530	-0.00523326	0.00301234		AT4G15563	0.00813082	6.8509e-07
AT5G46180	0.0147773	5.2027e-05		AT2G28270	-0.0300691	0.00134211		AT3G63170	0.0250443	0.000880791		AT2G47260	0.00438896	0.00301411		AT5G57150	0.00283467	6.93504e-07
AT3G27960	0.0149577	5.23804e-05		AT1G52560	0.0211084	0.00134541		AT3G04220	-0.0543859	0.000884425		AT3G56380	-0.0175967	0.00301414		AT4G22380	0.00521632	7.17531e-07
AT1G63010	0.0124261	5.24016e-05		AT3G61830	-0.00879644	0.00134806		AT2G45550	-0.0641008	0.000905116		AT1G62710	0.0032615	0.00302056		AT2G41810	0.0184835	7.18004e-07
AT1G27470	-0.0132295	5.40391e-05		AT3G13810	-0.00864157	0.00136556		AT1G23710	-0.02714	0.000907275		AT3G14210	0.0148269	0.003049		AT2G40750	-0.0141168	7.2523e-07
AT1G51270	-0.0221104	5.52888e-05		AT3G21720	0.0276069	0.00140538		AT3G32047	-0.0750749	0.000910562		AT3G14990	0.00231929	0.00306421		AT5G48070	-0.00585773	7.41205e-07
AT4G15233	0.0241006	5.60106e-05		AT5G43940	0.0045534	0.00140944		AT1G63470	0.0214301	0.000911227		AT5G23920	0.00326036	0.00306732		AT5G36160	0.00340033	7.42069e-07
AT3G23190	-0.0240865	5.60629e-05		AT5G48360	-0.00678731	0.001425		AT2G30400	-0.0574618	0.000914696		AT4G32810	-0.00832495	0.00309348		AT1G73680	0.0059243	7.58133e-07
AT3G15350	0.0226158	5.67278e-05		AT1G11720	0.010462	0.00143622		AT5G14130	-0.0362997	0.000917286		AT1G67120	-0.00435071	0.00310173		AT3G11410	0.00302063	7.67725e-07
AT5G01810	-0.017746	5.67278e-05		AT4G38470	-0.0112227	0.00143943		AT1G17340	-0.0233558	0.000920404		AT4G32320	0.00427037	0.00311191		AT1G48480	-0.00461018	7.73392e-07
AT1G54100	0.0161507	5.77983e-05		AT2G22560	0.00941958	0.00144115		AT3G45130	-0.0980818	0.000933437		AT4G22890	0.00377766	0.00311399		AT3G63410	0.00387674	7.85828e-07
AT5G60980	-0.00775047	5.80276e-05		AT3G50760	0.0111954	0.00144915		AT3G26460	-0.0379719	0.000958937		AT1G60750	0.00416289	0.0031266		AT4G34600	0.00391502	7.87444e-07
AT5G11540	0.0196252	5.81361e-05		AT1G27670	-0.0151461	0.00145381		AT2G41660	-0.0243133	0.000960748		AT2G38400	0.0034255	0.00312704		AT1G08650	0.00591272	7.89973e-07
AT1G32540	-0.0606342	5.86429e-05		AT4G37235	-0.0284217	0.00146173		AT1G12560	0.0238844	0.000970258		AT3G11100	0.00330837	0.00315881		AT1G65840	-0.00352401	7.9576e-07
AT1G66020	0.0201814	5.86429e-05		AT3G19960	0.00936769	0.00146522		AT1G67870	-0.031416	0.000972486		AT5G23840	-0.00504892	0.00316861		AT5G01840	0.00555654	7.9576e-07
AT3G55940	0.0294823	5.86524e-05		AT5G24300	0.00737067	0.00147027		AT1G22980	0.041743	0.000972536		AT3G11700	-0.00261888	0.00317131		AT2G43480	-0.00919321	7.97943e-07
AT4G25090	-0.0210847	5.93165e-05		AT4G23500	0.00904123	0.00148952		AT2G36490	-0.0263994	0.000972536		AT5G60430	0.00362242	0.00317131		AT1G45474	0.00993691	8.00585e-07
AT4G16750	0.0373526	5.96452e-05		AT3G20500	0.00631987	0.00149288		AT5G24910	-0.0370482	0.000972536		AT1G63300	-0.0037596	0.00318157		AT1G70170	-0.00757767	8.1847e-07
AT5G26300	-0.0335961	5.97518e-05		AT2G01470	0.00477927	0.00150094		AT5G42580	-0.0890868	0.000972536		AT2G17230	-0.0036861	0.00318157		AT4G05530	0.00382266	8.21789e-07
AT3G13600	0.0177949	6.08305e-05		AT3G14060	0.0166569	0.00151594		AT5G25110	-0.0417199	0.000975434		AT2G29750	-0.00413471	0.00318157		AT1G22530	-0.00933851	8.32055e-07
AT5G67030	0.0183231	6.18124e-05		AT1G67920	0.0129423	0.00151824		AT4G01070	-0.0153389	0.000976903		AT5G17820	-0.00433727	0.00320725		AT5G12270	-0.00805343	8.36085e-07
AT5G47640	0.0244127	6.29639e-05		AT5G58360	-0.025151	0.00156317		AT4G17680	-0.071549	0.000977528		AT5G06150	-0.00251116	0.00322874		AT1G20450	0.00452406	8.40361e-07
AT4G30960	0.0124306	6.3315e-05		AT3G59050	0.00662721	0.00158363		AT5G54540	-0.0163985	0.00097964		AT1G60630	-0.00551542	0.00323392		AT4G36900	-0.00617522	8.73585e-07
AT1G51690	-0.0127642	6.4093e-05		AT4G01610	0.00991261	0.00159185		AT5G63440	0.019951	0.00097964		AT4G36120	-0.00493271	0.00323392		AT1G71330	0.0102845	8.74347e-07
AT5G04860	-0.0136777	6.46893e-05		AT3G05190	0.0120516	0.00159245		AT1G13100	-0.0313039	0.00098186		AT2G37200	0.00506987	0.00328038		AT5G59700	0.00404867	8.74347e-07
AT5G13550	0.0135332	6.48293e-05		AT4G38810	0.00790029	0.00161858		AT5G15410	-0.0261074	0.000991496		AT4G20230	-0.00363234	0.00328071		AT4G14430	0.0041051	8.7933e-07
AT4G18340	-0.0210125	6.61147e-05		AT4G11320	-0.0099243	0.00162069		AT5G36150	-0.0412965	0.000993802		AT4G28080	0.00479163	0.00330003		AT3G11930	0.00673449	8.90654e-07
AT2G43100	-0.0223552	6.61638e-05		AT3G50290	0.0302288	0.00163925		AT5G40800	0.0384206	0.00099661		AT2G18160	0.0027512	0.00330612		AT4G13010	0.00487913	8.90654e-07
AT5G04960	0.0204919	6.61638e-05		AT5G65750	0.00881512	0.00167158		AT2G42650	0.0299967	0.000998759		AT5G63810	-0.00317334	0.00330612		AT3G15810	0.00376587	8.99822e-07
AT1G09560	-0.0173339	6.66133e-05		AT4G37180	0.00695909	0.00168459		AT1G07550	-0.067457	0.000999462		AT1G56280	0.00334445	0.0033083		AT5G56870	-0.00699557	8.99822e-07
AT5G53460	-0.0164287	6.67676e-05		AT4G21760	-0.0245775	0.00169763		AT1G73280	-0.0312254	0.00100087		AT2G24270	0.00478821	0.0033083		AT2G27500	-0.00486609	9.09221e-07
AT5G51460	-0.0238657	6.69045e-05		AT4G01740	-0.00721014	0.00170651		AT5G47530	-0.0229967	0.00100769		AT1G04730	-0.00328671	0.00331123		AT4G30830	0.0106195	9.09221e-07
AT4G26770	0.0371329	6.70157e-05		AT4G35720	0.0130945	0.00170651		AT4G24480	-0.0219461	0.00102295		AT2G42790	0.00227997	0.00331123		AT2G22970	-0.00388912	9.11506e-07
AT5G12340	-0.029939	6.80643e-05		AT1G11380	-0.0135288	0.001741		AT1G64190	0.0242674	0.00102983		AT2G31310	-0.00581124	0.00334154		AT3G45070	-0.0062158	9.11902e-07
AT1G11840	0.0159293	6.8723e-05		AT3G15630	-0.0260776	0.00176708		AT2G17220	-0.0180831	0.00102983		AT5G48500	0.00250344	0.00334154		AT2G28550	0.00417248	9.22608e-07
AT3G44620	0.026923	6.89717e-05		AT2G47260	0.00715472	0.00178116		AT3G01590	0.0137642	0.00103442		AT1G25530	0.00478837	0.00338316		AT2G39340	-0.00442911	9.52046e-07
AT2G03200	0.0199653	6.91439e-05		AT5G39970	-0.0116848	0.00181711		AT2G30620	0.0139006	0.00104387		AT5G46850	0.00381072	0.00338316		AT1G66830	0.0107874	9.59849e-07
AT4G24310	-0.025734	6.91769e-05		AT1G59590	-0.00998096	0.00183		AT5G67260	0.0178406	0.00104433		AT2G33250	0.00404394	0.00339229		AT5G60540	0.00431702	9.59849e-07
AT1G20030	0.0412724	6.93046e-05		AT4G21326	-0.0144753	0.00183		AT3G01750	-0.0428231	0.00104632		AT2G05310	0.00733327	0.0033977		AT4G13360	0.00366614	9.64742e-07
AT5G23903	-0.0786341	6.9601e-05		AT4G22590	0.00911011	0.00183		AT3G57780	-0.0237379	0.00104632		AT1G14270	0.00500465	0.00341177		AT4G32870	0.00616288	1.01746e-06
AT1G62380	-0.0179566	6.96868e-05		AT5G09440	-0.0084354	0.00183		AT4G10380	0.0201165	0.00106165		AT4G22610	-0.00452983	0.00342763		AT1G67920	0.00849559	1.02168e-06
AT5G61430	0.0280339	6.97456e-05		AT5G19600	-0.0125852	0.00183		AT2G28120	-0.0316425	0.00106571		AT3G54470	-0.00283784	0.00344634		AT4G39030	-0.00764289	1.0235e-06
AT2G40250	0.0641184	7.03879e-05		AT4G18375	-0.0146693	0.00184493		AT1G07510	0.0120814	0.00106712		AT4G33450	0.00417067	0.00346403		AT5G25560	-0.0030424	1.04017e-06
AT1G10470	0.0193991	7.10181e-05		AT5G48320	-0.020669	0.00185619		AT2G30600	-0.027624	0.00107966		AT2G41970	-0.00385495	0.00348873		AT1G76930	0.00865012	1.06441e-06
AT3G19400	0.013508	7.15554e-05		AT2G39570	-0.0120542	0.00187138		AT2G34850	0.0327788	0.00107966		AT4G19450	0.00303916	0.00348873		AT3G27070	0.0071482	1.07114e-06
AT3G46370	-0.0722114	7.30702e-05		AT3G12800	0.00849731	0.00187415		AT2G38180	0.0212898	0.00107966		AT5G58750	-0.00613643	0.00349353		AT1G03970	0.00723337	1.07213e-06
AT1G22290	0.0585631	7.32703e-05		AT3G21710	0.00573322	0.00187415		AT4G27460	-0.0926807	0.00109566		AT5G64040	0.00742827	0.00351059		AT1G72970	-0.0057671	1.07213e-06
AT4G24140	0.0177905	7.34499e-05		AT3G47675	-0.0118126	0.00190498		AT3G06990	-0.0505287	0.00110567		AT5G08185	0.00629429	0.00354155		AT2G21550	0.00561249	1.07806e-06
AT3G49780	0.0273612	7.43761e-05		AT1G51440	0.018172	0.00190863		AT3G19390	-0.0277566	0.00111345		AT2G31230	0.00616071	0.0035586		AT5G11610	0.00922899	1.08566e-06
AT4G30190	-0.0115018	7.46788e-05		AT1G35320	0.00600862	0.00191075		AT1G32580	0.021931	0.00112076		AT3G24550	-0.0017514	0.00356649		AT2G33630	0.00340787	1.10271e-06
AT1G59940	0.0256469	7.47901e-05		AT2G38870	0.0226941	0.00191075		AT3G49560	0.0196186	0.00112076		AT5G49270	-0.0045184	0.00356649		AT5G65320	0.00970578	1.12098e-06
AT5G49990	0.0124218	7.59199e-05		AT2G39350	0.0103191	0.00191153		AT3G11010	-0.0302869	0.0011251		AT1G44750	0.00248255	0.00357546		AT1G65310	-0.00804387	1.12956e-06
AT5G46780	-0.0205515	7.64877e-05		AT2G39050	0.00930008	0.00191447		AT5G37770	0.0196635	0.00113575		AT3G13784	0.00557496	0.00357546		AT1G75680	-0.00410308	1.12956e-06
AT3G50010	-0.0259391	7.71982e-05		AT5G65780	0.00566012	0.00192235		AT5G20160	0.0246587	0.00113862		AT2G46495	0.00415761	0.00358552		AT4G21410	-0.0048528	1.12956e-06
AT5G03370	0.0229323	7.74837e-05		AT5G61440	-0.0263839	0.0019278		AT4G34930	-0.0561011	0.00114511		AT3G14780	0.00431411	0.00359157		AT4G22930	0.00349627	1.12956e-06
AT5G41280	-0.0341359	7.88499e-05		AT3G09290	-0.0177579	0.00194328		AT4G29510	0.013741	0.00115703		AT1G11580	-0.00281073	0.00361974		AT5G05145	0.0223987	1.12956e-06
AT3G57290	-0.0114226	7.92654e-05		AT2G32270	0.0100308	0.00196331		AT1G07780	0.0216195	0.0011732		AT1G07370	-0.00284386	0.00374075		AT1G17020	0.00671856	1.13527e-06
AT5G54710	-0.0324946	8.0526e-05		AT2G43500	0.00547432	0.00196331		AT1G23890	0.0213915	0.00117951		AT3G56290	0.00398971	0.00374075		AT5G08380	0.00579839	1.15682e-06
AT3G16030	0.0227618	8.08858e-05		AT1G26920	0.0079733	0.00198493		AT5G10900	-0.0271468	0.0011979		AT4G37030	0.00324681	0.00377972		AT1G11260	-0.00500179	1.16698e-06
AT2G29980	-0.0146854	8.11525e-05		AT3G32040	-0.0178427	0.00199679		AT1G21550	-0.0715513	0.00120125		AT3G03990	0.00301912	0.00382883		AT2G41120	0.0135775	1.20047e-06
AT5G41290	-0.0285834	8.11525e-05		AT3G11520	-0.00948491	0.00201692		AT4G05390	0.0229485	0.00120497		AT5G60730	-0.00438537	0.00382883		AT5G62140	0.0120419	1.20727e-06
AT1G56220	0.020503	8.40643e-05		AT1G75540	-0.00788277	0.00203224		AT3G06020	0.0264434	0.00121088		AT2G38430	0.00479746	0.00391105		AT3G47510	0.00811761	1.21084e-06
AT3G61990	0.00906136	8.43451e-05		AT5G13820	0.00669251	0.00206475		AT1G61180	-0.0333994	0.00122108		AT5G52870	0.00382887	0.0039131		AT2G18570	0.00393683	1.22589e-06
AT2G03720	0.0233348	8.44948e-05		AT3G26922	-0.0127305	0.00207794		AT5G07995	0.0992801	0.00122389		AT5G64840	0.00329059	0.00396586		AT2G45470	-0.00519384	1.27021e-06
AT4G14440	0.0279085	8.55796e-05		AT5G39240	0.0136656	0.00208251		AT3G29635	-0.0783987	0.00123562		AT1G79150	-0.00278415	0.00397375		AT5G39050	0.00567218	1.31635e-06
AT3G10710	0.0218927	8.59564e-05		AT1G62540	0.0171706	0.00209406		AT2G03240	-0.0158055	0.00125637		AT3G28200	-0.00299918	0.00402246		AT5G55170	0.0065865	1.31708e-06
AT3G02620	0.033841	8.63082e-05		AT3G51895	0.0257384	0.00209406		AT5G54970	0.02097	0.00125809		AT4G26530	0.0371359	0.00402246		AT3G02730	0.00547337	1.31977e-06
AT5G38030	0.0239478	8.64213e-05		AT4G25433	0.0302401	0.00209406		AT5G46050	0.0585302	0.00125976		AT1G22750	0.00250344	0.00409763		AT2G01900	-0.01417	1.33057e-06
AT2G42840	-0.027001	8.65612e-05		AT3G08590	0.00654474	0.00210569		AT2G32150	-0.0361075	0.0012603		AT1G26770	0.00476946	0.00411545		AT2G46495	-0.00866737	1.33973e-06
AT1G72300	-0.0220334	8.73191e-05		AT2G39890	-0.00623349	0.00212094		AT1G18170	-0.067301	0.00127088		AT5G10180	-0.00331718	0.00411545		AT5G48360	-0.00553928	1.36408e-06
AT4G24620	-0.0102749	8.89394e-05		AT4G34580	0.0112632	0.00212856		AT1G49960	-0.0345547	0.00127269		AT1G76090	-0.00244224	0.00413598		AT5G64130	0.00676384	1.37488e-06
AT4G29270	0.0263145	9.00329e-05		AT3G02830	0.00920551	0.00213999		AT3G54720	-0.0205112	0.00127298		AT4G31860	0.00213272	0.00413598		AT1G09310	0.0167145	1.38136e-06
AT2G44370	-0.0246108	9.19101e-05		AT4G13010	0.00665261	0.00217476		AT1G53680	-0.0352455	0.00128274		AT1G61660	0.00229003	0.00415217		AT1G71020	-0.0043614	1.38136e-06
AT3G21750	0.0290808	9.24703e-05		AT5G64330	-0.00593895	0.00218316		AT5G25475	0.0331782	0.00128274		AT2G21195	0.00514872	0.00416181		AT1G60810	-0.00377965	1.38941e-06
AT4G26050	-0.0258144	9.39073e-05		AT1G75500	-0.00774242	0.00222502		AT5G16040	0.0160651	0.00128386		AT3G04420	0.00428869	0.00416583		AT1G26560	0.0107358	1.39921e-06
AT5G59490	0.0304563	9.41347e-05		AT1G78820	-0.0371066	0.00222638		AT1G20840	-0.0181741	0.00128528		AT1G80300	0.00200613	0.00421207		AT4G25410	-0.0100932	1.39921e-06
AT3G03650	0.0213154	9.41612e-05		AT5G24890	-0.0123406	0.00222746		AT2G18620	-0.0736573	0.00128528		AT3G52470	-0.00204951	0.00423192		AT5G49780	-0.00811708	1.39921e-06
AT2G35920	-0.0128348	9.43858e-05		AT2G24720	-0.0141161	0.00222984		AT5G18840	0.028964	0.00128879		AT3G01470	0.00268336	0.00423619		AT5G49160	-0.00315454	1.41396e-06
AT5G57490	-0.0101563	9.44646e-05		AT5G52260	-0.0165247	0.00223839		AT5G47980	-0.0341414	0.00129562		AT1G29910	0.0144079	0.0042768		AT2G16970	-0.00846772	1.42813e-06
AT1G44160	0.0194149	9.48722e-05		AT3G47780	-0.00623015	0.00224853		AT4G09300	-0.036882	0.00129749		AT1G60050	-0.0109071	0.00428205		AT1G07080	0.00370259	1.43557e-06
AT5G38020	0.0254025	9.48722e-05		AT2G43820	0.00836241	0.00227035		AT2G04955	0.0466616	0.00130162		AT3G12610	-0.00249486	0.00430708		AT2G37200	0.010219	1.44119e-06
AT2G24710	-0.0426654	9.5775e-05		AT5G25190	0.0141344	0.00227035		AT1G24420	-0.0699129	0.00130324		AT4G00040	0.0037094	0.00430948		AT1G16310	0.00419622	1.44208e-06
AT4G17460	-0.0161417	9.71317e-05		AT1G21130	0.018688	0.00229844		AT1G32700	-0.0234625	0.00130901		AT2G29620	-0.0072019	0.0043139		AT5G28490	0.0112078	1.45972e-06
AT5G10510	-0.0224825	9.97852e-05		AT1G76470	0.0197406	0.00229844		AT1G74680	-0.0329878	0.00131692		AT5G06410	0.00513721	0.0043165		AT4G32720	-0.00445962	1.49556e-06
AT2G40460	0.0269678	0.000103451		AT5G22860	0.0163487	0.00229844		AT5G65070	0.044073	0.0013203		AT4G24780	-0.00313933	0.00432108		AT5G19390	-0.00340341	1.50575e-06
AT4G11610	-0.0234132	0.000106664		AT5G54370	0.0276448	0.00232329		AT5G39110	0.0519317	0.00132896		AT3G44990	-0.0030602	0.00432377		AT1G55675	0.00918524	1.51837e-06
AT4G22080	0.0245288	0.000106914		AT3G20015	-0.00910086	0.00232808		AT1G29660	0.0295508	0.00133135		AT1G35330	-0.00416495	0.00432437		AT5G24800	0.0059113	1.56966e-06
AT2G39890	0.0171131	0.000108469		AT1G76800	0.0150835	0.0023303		AT1G66800	-0.0334957	0.00133603		AT5G38430	0.0298941	0.00432661		AT3G45130	-0.0201003	1.5798e-06
AT5G02020	0.0345819	0.000109654		AT3G56130	-0.00616639	0.00234732		AT3G25560	-0.0154292	0.00133603		AT1G23760	-0.00410701	0.00437442		AT2G43535	0.00510813	1.59611e-06
AT1G58360	0.0187776	0.000112539		AT5G40990	0.0373567	0.00240076		AT1G21000	-0.0285555	0.00135124		AT2G40130	-0.00429182	0.00437442		AT2G18600	0.00668319	1.60363e-06
AT5G01740	-0.0447646	0.000113159		AT3G61260	-0.011805	0.0024433		AT3G16770	0.0401578	0.0013517		AT5G43260	0.0037127	0.00437442		AT1G65860	-0.0160059	1.60662e-06
AT2G46280	-0.00851991	0.000115081		AT1G55990	-0.00935458	0.00246599		AT1G48510	0.0284484	0.00135623		AT2G43040	-0.00405019	0.00438666		AT2G43140	-0.0184426	1.6176e-06
AT5G55400	0.0187887	0.000115368		AT2G45960	0.00718895	0.00248146		AT2G31540	-0.0412076	0.00135623		AT3G14840	-0.00311344	0.00441309		AT1G53560	0.00920484	1.61805e-06
AT1G13260	-0.0217726	0.000115408		AT3G14720	0.00571452	0.00248146		AT3G57450	0.0277545	0.00137902		AT1G10200	-0.00200502	0.0044262		AT2G34500	-0.00616421	1.61805e-06
AT5G15960	0.0652443	0.000116231		AT3G11390	-0.0415451	0.00249832		AT4G39900	0.0195387	0.00137902		AT4G15390	-0.00402452	0.00451489		AT3G54770	-0.00444463	1.63795e-06
AT1G48440	0.0133877	0.00011624		AT5G51050	0.0077317	0.00249832		AT4G31840	0.0223844	0.00138981		AT5G56160	0.00373786	0.00453478		AT4G04210	0.00330534	1.67248e-06
AT1G67710	0.0194966	0.000117156		AT5G62020	0.0117163	0.00249892		AT1G20670	0.0146564	0.0013905		AT1G30110	0.00341514	0.00454511		AT2G02020	-0.00461331	1.70009e-06
AT2G38250	0.0410002	0.000119496		AT2G21130	0.0170811	0.00250444		AT4G14110	0.0202303	0.0013905		AT1G32060	0.0107175	0.00454511		AT4G10380	0.0050164	1.70048e-06
AT3G12520	0.0183395	0.00011957		AT2G38460	-0.00992841	0.00251098		AT3G55700	0.0677869	0.00139255		AT5G43440	0.00515675	0.004553		AT3G46930	-0.00525075	1.72425e-06
AT1G03700	0.0439425	0.000119864		AT2G40230	-0.0117408	0.00253727		AT2G04100	-0.0196156	0.00139882		AT2G37410	0.00219828	0.00456261		AT3G45770	0.00332859	1.7266e-06
AT4G15215	0.0235032	0.000120541		AT3G01890	-0.0113466	0.00254365		AT4G33120	0.0297013	0.00139882		AT1G73130	0.00273383	0.00458465		AT2G43540	0.00894979	1.73109e-06
AT1G29660	-0.0268446	0.000121966		AT1G75400	0.00532244	0.00258658		AT3G29250	-0.0194494	0.00140024		AT5G03190	0.00315919	0.00458465		AT1G49700	0.0108588	1.74517e-06
AT3G29200	-0.0151688	0.000122893		AT2G18370	0.0114876	0.00265053		AT2G18440	0.0136535	0.00140867		AT2G32090	0.00355541	0.00458849		AT1G68680	0.00473993	1.74644e-06
AT4G19200	0.0169284	0.000122922		AT5G28630	-0.0306614	0.00265566		AT1G03940	0.0317434	0.0014437		AT3G25920	0.00284847	0.00458849		AT5G19530	-0.00501725	1.76669e-06
AT5G57900	0.0147431	0.000124688		AT4G34350	0.00632526	0.00265954		AT3G19930	-0.0289696	0.0014437		AT4G25170	0.00286136	0.00458849		AT1G17300	-0.0131053	1.80541e-06
AT1G13540	-0.0365329	0.0001273		AT3G12320	0.00921534	0.00267835		AT1G33170	-0.0247214	0.00144426		AT5G10380	-0.0158667	0.00458849		AT4G30060	-0.00488912	1.84367e-06
AT1G56145	-0.01548	0.000127563		AT1G72416	-0.0193358	0.00270572		AT5G40880	0.0235652	0.00144431		AT5G62150	0.00573923	0.00458849		AT1G05150	-0.00454946	1.85836e-06
AT4G22240	0.0190889	0.000128302		AT3G01420	0.0127523	0.00270572		AT4G14650	-0.025074	0.00144458		AT1G42970	0.0108448	0.00461508		AT1G08980	0.00719679	1.90491e-06
AT3G15240	-0.0163396	0.000132386		AT5G52640	0.0141944	0.00270572		AT1G23160	-0.0511912	0.00147062		AT2G41820	-0.00269686	0.00462492		AT1G48450	0.00461815	1.94347e-06
AT5G23980	-0.0698886	0.000136483		AT1G33440	0.0139982	0.00271044		AT2G47450	-0.0360365	0.001487		AT4G36530	0.00352207	0.0046401		AT1G68260	0.00621713	1.95713e-06
AT4G23670	0.030079	0.000137489		AT4G31420	0.00498118	0.00272804		AT2G18050	-0.0432186	0.00149105		AT2G22660	-0.00268904	0.0046479		AT5G52810	0.00424354	1.95929e-06
AT5G13200	0.0200386	0.000137774		AT1G23850	-0.00966393	0.0027338		AT5G13150	-0.0334657	0.00149105		AT3G06210	-0.00321829	0.00465571		AT5G14580	-0.00637132	2.09726e-06
AT1G79520	0.0217935	0.000138343		AT5G42146	0.0119562	0.00274247		AT5G66820	0.0250949	0.00149105		AT5G48530	0.004351	0.00466607		AT1G27530	0.00542012	2.11294e-06
AT4G09500	0.0274404	0.000138343		AT1G64940	0.0124732	0.00276525		AT5G09980	0.0312334	0.00151754		AT1G44900	-0.00376596	0.00473032		AT5G64410	-0.00533716	2.11294e-06
AT5G41810	0.0187634	0.00013852		AT1G05810	-0.0155215	0.00277177		AT1G53130	0.0811007	0.00152646		AT1G65000	0.00301136	0.00473032		AT1G20900	0.0043358	2.11472e-06
AT3G01490	-0.0510089	0.000140837		AT1G23740	0.0190193	0.00277177		AT1G13500	-0.0544418	0.00153973		AT3G04720	0.00406947	0.00474523		AT2G24720	-0.0083219	2.13928e-06
AT5G04600	-0.0125771	0.000141292		AT2G01850	0.0075146	0.00277177		AT5G07990	0.0730711	0.00153973		AT3G51680	-0.00655699	0.00474772		AT1G53280	0.00368791	2.14195e-06
AT1G44790	0.0175401	0.000142092		AT2G32960	0.00949936	0.00278952		AT5G51970	-0.0245516	0.00154019		AT4G20830	0.00964744	0.00477301		AT4G02970	0.0141699	2.1429e-06
AT4G39000	0.0507765	0.000146229		AT5G51550	-0.00870424	0.00278952		AT1G16300	0.0190266	0.00154375		AT3G29240	0.00334995	0.00481254		AT5G60760	0.00722819	2.15265e-06
AT3G27770	-0.0300291	0.000148184		AT4G16640	-0.0159823	0.00280722		AT5G12470	0.0119692	0.00155158		AT1G03040	0.00216454	0.00483189		AT3G46880	-0.0191495	2.16154e-06
AT3G52450	-0.0250214	0.000150569		AT4G36920	-0.00746575	0.00281501		AT1G06400	-0.0163729	0.00156803		AT2G25980	-0.00270434	0.00483189		AT2G07050	-0.00468164	2.17059e-06
AT1G06160	-0.0429121	0.000150784		AT5G17990	0.0069138	0.00284393		AT5G46600	0.0261517	0.00158822		AT4G02930	-0.00238934	0.00483189		AT5G58750	-0.0102314	2.17189e-06
AT5G54510	0.0152147	0.000151048		AT3G15670	0.0657073	0.00286502		AT1G22150	0.0505106	0.00159053		AT4G23070	-0.0101448	0.00483189		AT4G16370	-0.00671391	2.17279e-06
AT3G57150	-0.00988564	0.000154647		AT5G01600	0.0136734	0.00286928		AT3G08770	0.0442607	0.00159161		AT3G01200	0.00958837	0.00483736		AT5G19240	-0.0053402	2.17279e-06
AT5G02350	-0.0276862	0.000154647		AT3G59710	0.0202885	0.00286963		AT4G25835	-0.0315803	0.00159503		AT1G60950	0.00472753	0.0048617		AT3G63160	0.0137581	2.18462e-06
AT1G53635	-0.0285574	0.000156308		AT2G36950	-0.0123848	0.00287861		AT3G01060	-0.037882	0.00159716		AT3G06760	0.00252754	0.0048673		AT5G38550	0.00607853	2.2324e-06
AT1G78000	-0.0197113	0.000156308		AT5G65020	0.00703609	0.00288802		AT5G52320	-0.0647847	0.00160709		AT5G38520	0.00798264	0.0048912		AT1G19900	-0.0118386	2.23268e-06
AT5G67230	0.0393147	0.00015687		AT4G03210	-0.013699	0.00288904		AT5G66270	0.0399101	0.00161442		AT4G25000	-0.0109446	0.00490006		AT2G38540	0.00674718	2.23773e-06
AT4G29010	0.00765966	0.000160375		AT1G07430	0.0511311	0.0029003		AT1G08520	-0.0217996	0.00162214		AT2G17650	-0.00415994	0.00491176		AT4G27640	-0.00307107	2.25761e-06
AT2G03260	-0.0332103	0.000160462		AT5G59080	-0.0311691	0.0029003		AT2G23100	-0.0485322	0.00162214		AT4G13750	-0.00450022	0.00491518		AT5G04950	0.00737432	2.25761e-06
AT5G46330	-0.051664	0.000160473		AT1G73120	0.0129689	0.00290801		AT3G12040	-0.0370901	0.00162214		AT1G12900	0.0114788	0.0049174		AT5G08570	0.00245888	2.26277e-06
AT5G27100	-0.0243286	0.000161109		AT3G53540	0.00822692	0.00290801		AT4G19050	-0.048593	0.00162214		AT3G52370	-0.00368091	0.0049174		AT5G27450	-0.00467851	2.28231e-06
AT2G36460	-0.0186835	0.00016132		AT4G01630	0.0225635	0.00290801		AT4G31000	0.0254902	0.00162214		AT3G16770	0.00474972	0.00492804		AT3G22800	-0.00658851	2.33394e-06
AT4G01830	0.0392394	0.000163229		AT1G72430	-0.0163255	0.0029162		AT1G02690	0.0194659	0.00162438		AT1G58180	0.00396969	0.00492981		AT4G31710	-0.018641	2.33394e-06
AT5G50200	-0.0206506	0.000166961		AT1G64950	0.00641769	0.00292266		AT4G38100	0.0228692	0.00162438		AT2G18560	0.00359615	0.00492981		AT5G45390	0.00292701	2.33394e-06
AT3G19900	0.0169751	0.00016826		AT5G43580	0.0132209	0.00293851		AT5G11670	-0.02218	0.00162438		AT5G39120	0.00443826	0.00495846		AT3G56480	-0.00425577	2.33864e-06
AT2G04090	0.0227879	0.000171823		AT3G09035	-0.0104532	0.0029582		AT4G29905	-0.047157	0.00163714		AT2G44670	0.00368017	0.00497123		AT4G08250	-0.0111104	2.34678e-06
AT5G49850	-0.0248643	0.000171927		AT3G14050	-0.0069981	0.00297012		AT1G24150	-0.0213042	0.00164099		AT1G15660	-0.00302483	0.00497509		AT2G47390	0.002634	2.35913e-06
AT1G31935	0.0241555	0.000173109		AT4G23630	0.00660617	0.00300059		AT4G04695	-0.0272945	0.00165011		AT1G79060	-0.00397297	0.00498852		AT5G05230	0.00425392	2.44685e-06
AT3G20460	0.0280836	0.000174997		AT5G13550	0.00835085	0.00300059		AT5G13800	-0.0163538	0.00165093		AT1G68260	0.00393275	0.00501336		AT2G44310	0.00558502	2.45524e-06
AT5G42050	0.0134959	0.000180557		AT5G15190	0.0160632	0.00301653		AT5G56660	0.0204465	0.00167709		AT4G26860	0.0025828	0.00501389		AT5G13330	0.00908715	2.5079e-06
AT1G52565	0.0275898	0.0001841		AT3G15790	0.0108719	0.00302299		AT1G04610	-0.0278071	0.00167743		AT1G23540	-0.00856173	0.00502377		AT2G41010	0.00721075	2.52138e-06
AT3G19680	-0.0188362	0.000184358		AT4G22930	0.00653768	0.00302302		AT1G61130	-0.0636811	0.00168748		AT1G31940	0.00381934	0.00505637		AT1G23190	0.00386946	2.53771e-06
AT4G01480	0.0147283	0.000185615		AT4G35290	-0.00982448	0.00307032		AT1G26450	0.022391	0.00169041		AT2G20400	0.00285679	0.00505637		AT3G52490	-0.00522287	2.54139e-06
AT4G15360	-0.0303971	0.000190218		AT2G46400	-0.0165348	0.00307036		AT4G17730	-0.0205239	0.00169077		AT4G07455	0.00622062	0.00505637		AT2G01850	0.00406018	2.54441e-06
AT1G08510	0.00848227	0.000190446		AT1G71030	-0.0225251	0.00308601		AT2G43700	-0.043033	0.00169127		AT4G30320	-0.00692802	0.00507684		AT2G04350	0.00435912	2.58966e-06
AT3G27200	0.0147081	0.000191434		AT5G16530	-0.0176749	0.00309047		AT2G45520	0.0278944	0.00169127		AT4G30610	-0.00386617	0.00507703		AT5G57815	0.00467575	2.61263e-06
AT5G62520	-0.031104	0.00019275		AT5G28510	0.0517342	0.00312905		AT4G14368	-0.0681872	0.0017022		AT1G34540	-0.0217794	0.0050905		AT3G54870	-0.00805418	2.62238e-06
AT1G45145	0.0196716	0.000194004		AT1G72450	0.0110197	0.00313096		AT5G48320	-0.0421735	0.00170242		AT3G63160	0.00982069	0.0050978		AT1G79470	-0.00816233	2.62245e-06
AT4G27020	0.0175347	0.000194574		AT4G01950	0.009869	0.00313906		AT1G75330	0.0176202	0.00170543		AT1G30380	0.00632327	0.00510083		AT4G33120	0.00614183	2.64545e-06
AT4G21250	-0.0258661	0.000200605		AT5G56150	0.008799	0.00315915		AT1G51500	0.0211423	0.0017111		AT1G76410	0.00726875	0.00510083		AT5G58250	0.00601771	2.64552e-06
AT5G15230	-0.0272186	0.000201257		AT5G63560	0.00838333	0.00315915		AT1G53180	-0.0307375	0.00171867		AT5G05230	0.0030264	0.00510083		AT2G29630	0.00590317	2.67263e-06
AT3G23810	0.026902	0.000202234		AT1G33110	0.00572687	0.00318348		AT1G56560	-0.0206368	0.00172693		AT4G32780	-0.00363749	0.00510302		AT1G27150	0.00468044	2.7066e-06
AT3G47960	0.0200328	0.000202234		AT1G09080	-0.0396845	0.00323718		AT3G04500	0.0178714	0.0017295		AT5G03260	-0.0059412	0.00510302		AT1G53190	-0.00481742	2.7066e-06
AT3G49680	-0.0101657	0.000202234		AT5G55400	0.00763437	0.00323718		AT2G43840	-0.0436251	0.00173484		AT4G09650	0.00486683	0.00514023		AT1G70730	0.00320181	2.72467e-06
AT2G22510	0.0197702	0.000203636		AT5G48480	0.00738785	0.00324641		AT5G23850	0.0298321	0.00173484		AT2G19060	-0.0059308	0.00519166		AT4G35270	-0.00415691	2.73448e-06
AT1G53380	-0.0140526	0.000203677		AT1G10380	-0.0095296	0.00326175		AT1G21390	-0.0212894	0.00174086		AT1G80530	0.00219477	0.00520434		AT3G02780	0.00336832	2.76691e-06
AT3G20395	-0.0820412	0.000207958		AT5G59090	-0.0100414	0.00328386		AT4G39240	0.0159847	0.0017414		AT1G64910	-0.00651602	0.00521835		AT4G17090	0.011381	2.81492e-06
AT4G33270	-0.0157207	0.000209716		AT5G39580	0.0213208	0.00330132		AT3G18165	0.0179563	0.00174606		AT4G11960	0.00311985	0.0052653		AT3G16520	0.00563874	2.86518e-06
AT5G38010	0.0194405	0.000215625		AT1G51790	-0.0120748	0.00333054		AT3G53230	0.0141661	0.00174606		AT3G23890	-0.00402404	0.0052905		AT3G18200	-0.00497619	2.86737e-06
AT1G28480	0.0409665	0.000219176		AT1G69870	0.0124437	0.00333054		AT1G70520	-0.0228926	0.00175169		AT4G04640	0.00479128	0.00532214		AT1G18210	0.00435987	2.95495e-06
AT5G42630	-0.0208387	0.000223416		AT2G02990	0.0210024	0.00333054		AT1G35710	-0.0387592	0.00175245		AT2G18240	0.00329105	0.00535578		AT5G23860	-0.00579343	2.97795e-06
AT1G68540	0.0261571	0.000225233		AT3G46450	0.00777491	0.0033412		AT5G13200	-0.0209321	0.00175568		AT1G10570	0.00269086	0.00535582		AT3G20935	0.00610215	3.00513e-06
AT1G63090	-0.0256215	0.000227313		AT5G26340	0.0117232	0.00334183		AT1G79470	-0.0224335	0.00176959		AT1G67740	0.00754995	0.0053577		AT4G04610	-0.00771248	3.00513e-06
AT1G63660	-0.0122745	0.000227791		AT5G23100	-0.0105019	0.00334867		AT3G26220	-0.073729	0.00178872		AT1G32583	0.00584441	0.00536987		AT3G27884	-0.00559516	3.04114e-06
AT3G04730	0.0143426	0.000228338		AT1G44970	0.0108406	0.00335182		AT2G21385	0.0235055	0.00179491		AT1G64940	0.00478434	0.00536987		AT2G05070	0.0111792	3.05229e-06
AT4G03610	0.0204628	0.00022877		AT3G09400	-0.0246425	0.00339762		AT5G47040	-0.0188591	0.00179651		AT2G40330	-0.00813997	0.00536987		AT5G01630	-0.00645762	3.05229e-06
AT2G37270	-0.011755	0.000239041		AT1G01060	0.0114616	0.00340771		AT2G19800	-0.0472156	0.00180618		AT3G10690	-0.00310252	0.00536987		AT4G36260	-0.00766067	3.14337e-06
AT3G14690	0.0206138	0.000239059		AT1G34315	-0.0107177	0.00340771		AT5G01500	0.0165261	0.00181478		AT4G36920	-0.00245598	0.00536987		AT5G63810	-0.00443322	3.17016e-06
AT1G75270	0.0149887	0.000240366		AT1G60190	0.0141986	0.00340771		AT1G71310	0.0218207	0.00181654		AT5G02170	-0.00493582	0.00536987		AT5G50130	0.00850373	3.2012e-06
AT3G47950	0.0188759	0.000241149		AT4G16563	-0.0163427	0.00340771		AT2G36390	0.0276446	0.00184164		AT5G59700	0.0022984	0.00536987		AT2G25980	-0.00368176	3.2058e-06
AT2G28960	-0.0247784	0.000251297		AT2G29120	0.0225061	0.00341835		AT3G47510	0.0289731	0.00184653		AT5G01520	0.00361145	0.00540704		AT3G12800	0.00417549	3.22104e-06
AT4G08290	0.0269709	0.000251297		AT5G43270	-0.00719184	0.00342104		AT3G63380	-0.0343922	0.00186234		AT5G48880	0.00735044	0.00543703		AT4G27430	-0.00396303	3.27933e-06
AT3G44860	0.0551418	0.000253036		AT5G48850	0.0079034	0.00342622		AT1G31120	-0.0179782	0.0018635		AT4G18020	0.00345667	0.00543806		AT2G36390	0.00418196	3.28404e-06
AT5G63130	0.033087	0.000254272		AT5G62200	0.00904044	0.00342622		AT3G08950	0.0182853	0.00188291		AT2G14095	-0.00613237	0.00543938		AT3G23600	0.00343809	3.28404e-06
AT2G35770	0.0215146	0.000255664		AT1G79820	0.00773491	0.00343		AT4G20840	-0.0307918	0.00188291		AT3G27540	0.00663184	0.0054643		AT3G54050	0.0112668	3.28404e-06
AT1G07430	0.049431	0.000256724		AT1G69310	0.00634619	0.00346936		AT3G63030	0.0277456	0.00188297		AT3G45590	0.00466684	0.00547094		AT1G71865	0.007563	3.37682e-06
AT4G01890	0.0402514	0.000259719		AT1G03310	0.00984347	0.00348331		AT1G67710	-0.023	0.00189417		AT5G48412	0.00554949	0.00549381		AT2G35760	0.007232	3.37682e-06
AT4G23180	0.032929	0.000259719		AT5G18670	-0.0197383	0.00351156		AT2G15400	0.0311583	0.00190192		AT1G27650	0.00205749	0.00549687		AT5G42830	-0.00511072	3.37682e-06
AT3G56080	0.0508878	0.000261994		AT4G39795	-0.0180849	0.00351208		AT2G22630	-0.0404101	0.00191162		AT5G26310	-0.00338037	0.00549687		AT4G05190	-0.00627356	3.38161e-06
AT4G21570	0.0200758	0.000261994		AT3G21260	-0.0085995	0.00352854		AT1G17460	0.0331154	0.001917		AT1G52190	-0.00635804	0.00555002		AT4G36410	-0.00929442	3.50251e-06
AT1G49430	0.0161463	0.000266714		AT4G35040	0.00601399	0.00356765		AT5G23030	-0.0539586	0.00192278		AT2G10940	0.0250617	0.00557857		AT2G43530	0.0127038	3.54387e-06
AT1G69900	-0.0279767	0.000269979		AT1G02930	0.0193853	0.00356807		AT1G07180	0.0949753	0.00193026		AT2G34357	-0.0037206	0.00565738		AT4G04620	0.0048121	3.5475e-06
AT2G26290	0.0221394	0.000272977		AT2G33540	-0.00808585	0.00358205		AT5G14140	0.0198824	0.00194174		AT3G03470	-0.0039529	0.00565738		AT1G44446	0.00478216	3.56869e-06
AT4G29220	-0.0135295	0.000273242		AT5G27600	0.00700079	0.00358205		AT2G23200	-0.0530975	0.00195936		AT3G26070	0.00323395	0.00566701		AT1G48745	0.0101397	3.56869e-06
AT5G49900	0.0172167	0.000280041		AT3G50610	0.0340412	0.00358996		AT3G56620	-0.0518727	0.00197081		AT5G17170	0.00828648	0.00569403		AT3G03660	0.0163071	3.56869e-06
AT2G39310	0.0244694	0.000283893		AT5G57345	0.0162291	0.00359307		AT3G47950	-0.0222705	0.00197556		AT1G19080	0.00380725	0.00570074		AT4G25000	-0.0159615	3.59357e-06
AT3G02940	0.0335576	0.000283893		AT4G13180	0.00612268	0.00359794		AT4G39380	0.0281868	0.00197624		AT2G07050	-0.00287447	0.0057548		AT4G33450	0.00703796	3.62351e-06
AT1G56140	-0.0134035	0.000285788		AT5G44410	-0.0132346	0.0036049		AT1G64200	-0.0311225	0.00198581		AT3G46780	0.0125099	0.00576183		AT2G30740	-0.00318085	3.66104e-06
AT3G12240	-0.0297367	0.000289616		AT4G33150	0.0115485	0.00360658		AT4G17300	0.0191377	0.0019884		AT5G67370	0.00372635	0.00576183		AT3G10500	-0.00326828	3.73077e-06
AT5G02000	0.0539682	0.000289834		AT1G59960	0.00576072	0.00360905		AT1G11460	-0.0500545	0.00200019		AT5G20520	0.00197344	0.00578567		AT2G07680	-0.00562926	3.73101e-06
AT5G20700	0.0159535	0.00029176		AT5G03210	0.0192831	0.00360905		AT5G53730	-0.0455954	0.00201184		AT4G17730	0.0025916	0.00586646		AT2G44970	0.00389362	3.73278e-06
AT5G65380	0.0182734	0.000292146		AT2G28370	-0.008848	0.00361857		AT4G25860	0.0517858	0.00203003		AT2G36145	0.00828681	0.00586985		AT5G23430	-0.00356239	3.73889e-06
AT1G78780	0.0202799	0.000293336		AT3G44880	0.0121989	0.00363749		AT2G23770	-0.0269077	0.00206462		AT4G39010	-0.00963293	0.00591513		AT5G54400	0.00882737	3.77485e-06
AT3G03870	0.0207658	0.000295129		AT5G44910	-0.0120897	0.00363749		AT1G55240	-0.0410756	0.00207513		AT2G41000	0.00297063	0.00592278		AT1G16180	0.00319936	3.77932e-06
AT1G52200	-0.0195183	0.000295478		AT5G03190	0.00720257	0.00365225		AT1G72150	-0.0259629	0.00207637		AT1G14345	0.00485483	0.00594343		AT1G03040	0.0033029	3.78254e-06
AT4G17490	-0.0297113	0.000295478		AT3G50460	-0.0352413	0.00367758		AT3G49790	-0.0597135	0.00207831		AT5G04150	-0.00872072	0.00596436		AT3G12620	0.00319653	3.79616e-06
AT4G30140	-0.0268342	0.000295478		AT1G09350	-0.0135648	0.00371586		AT3G04030	-0.0267271	0.00208578		AT1G67700	0.00362079	0.006006		AT2G25160	-0.00773644	3.80321e-06
AT3G54020	0.016086	0.000299568		AT3G23050	0.00684627	0.00372491		AT1G76360	-0.0357301	0.00208612		AT5G03150	-0.0027275	0.0060541		AT1G19570	0.00509031	3.82171e-06
AT4G19975	0.0389017	0.00030072		AT3G05390	0.0174719	0.00376002		AT3G16690	-0.0399502	0.00208612		AT5G57910	0.00343064	0.0061146		AT1G06650	0.00620079	3.84251e-06
AT1G72940	-0.0349391	0.000303017		AT5G62360	-0.0315128	0.00376002		AT1G60787	-0.0624647	0.0020921		AT1G72430	-0.00474947	0.00611498		AT4G36270	-0.00681515	3.90323e-06
AT3G56240	0.0127036	0.000307723		AT2G17820	-0.0104203	0.0037698		AT2G41630	0.012365	0.0020921		AT3G12100	0.00245052	0.00611498		AT1G75220	-0.00460388	3.93877e-06
AT2G40340	-0.0634079	0.00030773		AT1G75330	0.00641551	0.00379355		AT1G11330	-0.027302	0.00209724		AT3G27610	0.00308077	0.00611498		AT4G23630	0.00329932	3.94182e-06
AT3G10410	0.00924049	0.00030773		AT2G22620	0.0109807	0.00379355		AT5G07580	-0.0308459	0.00210045		AT4G03420	0.00341862	0.00611498		AT5G61460	-0.00646047	3.94182e-06
AT5G60770	-0.0597963	0.000311549		AT4G12130	0.00838733	0.00379355		AT2G28270	-0.0680504	0.0021066		AT1G08180	0.00433768	0.00612584		AT5G02480	0.00301874	3.9645e-06
AT3G16470	0.0221411	0.00031181		AT4G30460	0.0114684	0.00379355		AT3G46940	0.020949	0.00211775		AT5G63350	0.00659572	0.00612584		AT4G11170	-0.018329	3.98753e-06
AT4G15760	0.0192226	0.00031181		AT5G52300	0.0416084	0.00379355		AT5G03840	-0.0527174	0.00213765		AT5G53490	0.00521258	0.00615461		AT4G27970	0.00562207	4.06102e-06
AT5G03330	-0.0214998	0.000312029		AT5G58750	-0.0152509	0.00379355		AT1G52310	0.0185459	0.00215678		AT2G18370	0.0036674	0.00617807		AT1G15280	-0.00394168	4.08819e-06
AT5G58670	0.0245581	0.000312817		AT1G10400	-0.0276112	0.00385476		AT4G39955	0.0207049	0.00215678		AT5G62200	0.00256907	0.00619599		AT2G32930	0.00530599	4.13981e-06
AT1G56320	0.0190506	0.000314369		AT4G12350	0.0181576	0.00386219		AT1G20010	-0.0182396	0.0021783		AT4G32800	-0.00754512	0.00620171		AT5G01040	-0.00699841	4.13981e-06
AT1G80360	-0.0160652	0.000320891		AT1G16310	0.00862465	0.00386302		AT5G22270	0.0420278	0.0021783		AT5G65870	0.00441567	0.00622838		AT1G77990	0.0075187	4.15085e-06
AT2G23060	0.0313771	0.000324029		AT1G13990	0.00693345	0.00386602		AT1G78090	-0.0297962	0.00220415		AT1G76100	0.0088886	0.00624128		AT1G56600	0.0132912	4.15529e-06
AT5G07460	-0.0236237	0.000324675		AT4G19810	0.0128164	0.00388059		AT1G11280	-0.0168195	0.00220527		AT3G24480	-0.00523593	0.00626156		AT5G24090	0.00503275	4.15529e-06
AT3G18560	-0.0216409	0.000328959		AT1G13540	-0.0191803	0.00388149		AT1G19020	-0.022455	0.0022053		AT1G75690	0.00614376	0.00627964		AT4G00020	-0.00630934	4.1608e-06
AT5G66880	0.0128658	0.000334963		AT1G47128	0.00565961	0.00388235		AT1G22460	-0.0506749	0.00220985		AT3G50010	-0.0060474	0.00632502		AT3G14440	-0.00638645	4.1874e-06
AT1G31885	-0.0204161	0.000336852		AT3G14690	0.00757016	0.0039593		AT5G67070	0.0231052	0.00221656		AT4G27700	0.0053751	0.00632502		AT3G53150	-0.0105963	4.1874e-06
AT5G20150	0.0225064	0.000338496		AT5G66120	0.00580988	0.0039593		AT5G12330	0.0349984	0.00221834		AT5G52910	-0.00413058	0.00632556		AT2G20270	0.00415014	4.22753e-06
AT5G63650	-0.02067	0.000340141		AT1G71740	0.0102104	0.00397603		AT3G04140	-0.021049	0.00221852		AT1G34418	0.00690789	0.00636599		AT5G02050	-0.00336992	4.255e-06
AT1G24440	0.0189031	0.000346745		AT1G63240	0.0117387	0.00397845		AT1G12000	0.0170942	0.00224444		AT1G70370	-0.00227548	0.00642809		AT4G32650	0.00450365	4.30944e-06
AT4G01870	0.0237845	0.000346745		AT1G28330	-0.0145544	0.00399223		AT3G52490	-0.0215282	0.00224478		AT1G13990	0.00292184	0.00643643		AT5G11330	0.0044222	4.35104e-06
AT4G33580	0.0153978	0.000346745		AT2G31810	-0.00768051	0.00403127		AT2G21250	0.0170792	0.00225703		AT1G73650	0.00305285	0.00643643		AT2G41870	0.00590979	4.35688e-06
AT2G36295	0.0387696	0.000347895		AT3G08630	0.00650569	0.00403718		AT4G31710	-0.0588002	0.00226429		AT1G77760	-0.0036783	0.00645608		AT3G05030	0.00476259	4.35688e-06
AT1G79310	0.0178483	0.000348688		AT3G19640	0.0045011	0.00403718		AT1G62810	-0.0196218	0.00226885		AT3G16240	-0.00341063	0.00645608		AT5G27120	-0.00436883	4.36042e-06
AT3G53620	0.0123588	0.000350487		AT5G49630	-0.0111029	0.00403718		AT1G16030	-0.0254751	0.00227359		AT5G48540	0.00358914	0.00645608		AT2G46500	-0.00385775	4.43459e-06
AT1G02810	-0.021844	0.000351619		AT2G41370	-0.0126053	0.0041131		AT2G23600	-0.0285829	0.00228766		AT1G02810	-0.00364543	0.00650952		AT4G09620	0.00428626	4.44694e-06
AT2G41810	-0.019313	0.000352995		AT1G48500	-0.016265	0.00412245		AT2G32280	0.0260153	0.00229116		AT5G23860	-0.00284337	0.00657636		AT2G04805	0.0105284	4.44851e-06
AT4G04990	0.0272682	0.000354539		AT1G12110	-0.0128313	0.00414942		AT1G29980	0.0189069	0.00229254		AT2G28970	-0.00304962	0.00658851		AT3G14770	-0.00624926	4.45236e-06
AT1G71960	0.0136532	0.000357446		AT2G18300	-0.0292905	0.00416516		AT1G12740	-0.0198151	0.00230453		AT5G06960	0.00185586	0.00659327		AT4G30450	0.00537895	4.46774e-06
AT2G43420	-0.016705	0.000357644		AT1G61560	-0.0141238	0.00418558		AT2G31800	-0.0217369	0.00230728		AT5G14320	0.00279444	0.00659686		AT3G56310	0.00332276	4.52425e-06
AT3G21240	-0.0205306	0.000357671		AT2G35490	0.00731609	0.00418558		AT4G32870	0.027635	0.00233705		AT3G61220	0.0028533	0.00660088		AT1G20920	-0.00446984	4.53322e-06
AT3G57050	-0.00968602	0.000360141		AT1G76660	0.00533083	0.00420346		AT5G07360	-0.015534	0.00234822		AT4G16340	-0.00287068	0.00660088		AT4G22217	-0.0112393	4.53672e-06
AT3G03520	0.00928572	0.000360162		AT3G60415	0.0205404	0.00420346		AT5G53500	-0.0219831	0.00235379		AT5G65207	0.00411378	0.00660088		AT1G62640	-0.00307821	4.57681e-06
AT3G28715	0.0105767	0.000363238		AT1G48070	0.0390388	0.0042966		AT2G47550	-0.0504805	0.00235442		AT4G24930	0.00789084	0.0066151		AT4G25340	-0.00373418	4.60386e-06
AT4G04700	-0.0258627	0.0003644		AT3G02885	-0.012387	0.00436283		AT3G52850	-0.0122651	0.00235991		AT2G41510	-0.0107637	0.00683662		AT2G21045	0.00523773	4.62683e-06
AT2G46100	0.0136608	0.000364567		AT5G07870	-0.0133953	0.00439049		AT2G13360	-0.103634	0.00236587		AT1G48000	0.00408865	0.006839		AT1G10090	-0.00452672	4.63483e-06
AT2G47680	-0.0268684	0.000369701		AT3G52870	0.00550464	0.0044003		AT2G43020	0.01596	0.00236928		AT1G03620	0.004048	0.00692321		AT1G31460	0.00600739	4.65974e-06
AT1G78380	0.0202097	0.000379953		AT1G19250	0.0331492	0.00441273		AT3G14310	-0.0118627	0.00239523		AT5G56580	-0.00302008	0.00693173		AT5G04250	0.00527819	4.70889e-06
AT1G08500	0.0265433	0.000381506		AT3G12120	0.00676996	0.00444973		AT1G26470	0.0249929	0.00240301		AT2G19970	-0.00443848	0.00694353		AT1G32900	0.00959533	4.72948e-06
AT5G42250	0.0177972	0.000384388		AT3G19030	-0.0157961	0.00444973		AT2G14510	-0.0529372	0.00240301		AT2G32160	-0.0118094	0.00696527		AT5G65240	-0.00448772	4.73555e-06
AT2G23810	-0.0205941	0.000384414		AT1G29860	0.0205631	0.00447785		AT4G32690	0.0258863	0.00240875		AT5G18780	0.00273763	0.00706868		AT1G12010	-0.00822248	4.76843e-06
AT1G69520	-0.0331377	0.000387278		AT1G68410	0.00608434	0.00448868		AT1G04540	-0.0228567	0.00241163		AT2G05070	0.0120098	0.00708402		AT1G13090	0.00575106	4.78169e-06
AT3G48520	0.0399547	0.000387278		AT1G78780	0.0102969	0.00449329		AT1G05260	0.0218821	0.00244665		AT4G21760	-0.00550909	0.00708402		AT1G15960	0.0120883	4.78571e-06
AT1G15670	-0.01824	0.000388285		AT4G28640	0.0119128	0.00450385		AT1G16040	0.0242848	0.00244665		AT4G37150	0.00374444	0.00716818		AT1G05590	-0.00522871	4.79184e-06
AT1G54030	0.00990694	0.000394803		AT3G57470	-0.0077284	0.00450918		AT3G13790	-0.0226205	0.00244665		AT4G21860	0.00244383	0.00721879		AT2G22670	0.00259812	4.81805e-06
AT2G38180	0.0175762	0.000394803		AT5G63350	0.0184649	0.00451516		AT2G32160	-0.0973864	0.00245989		AT4G30860	-0.00339068	0.00721879		AT2G24940	0.0056547	4.90421e-06
AT1G11870	-0.017441	0.000395349		AT4G36760	0.00673111	0.00451824		AT1G32190	0.0236525	0.00246251		AT1G28110	-0.00337976	0.00722609		AT4G05050	0.00371097	4.99437e-06
AT1G53640	-0.0256279	0.000395349		AT5G50130	0.0169994	0.00452681		AT5G42930	-0.055239	0.00246251		AT5G47650	0.00303348	0.00727251		AT5G04960	-0.00734569	4.99749e-06
AT4G15765	0.0333662	0.000401984		AT3G09820	0.00442278	0.00457722		AT1G10070	-0.0658209	0.00247623		AT5G15410	-0.0042515	0.00729984		AT3G44050	-0.00530293	5.01408e-06
AT4G11211	0.0241927	0.000403846		AT5G16410	-0.0258392	0.00457722		AT5G65450	0.0224108	0.00247623		AT2G17695	0.00479644	0.00731817		AT4G04850	0.0039483	5.04545e-06
AT3G18830	0.0148405	0.000404866		AT5G44720	-0.00631683	0.00457722		AT1G50000	0.0283113	0.00248446		AT2G21385	0.00309803	0.00732215		AT1G22980	-0.0147003	5.0904e-06
AT5G56220	-0.0152701	0.000407603		AT5G19550	0.00586649	0.00458518		AT2G05940	-0.0182718	0.00248446		AT3G24495	-0.00313776	0.0073454		AT1G52190	-0.0110542	5.11703e-06
AT1G64370	0.0373847	0.000407948		AT2G21510	0.0164817	0.00459125		AT5G57180	-0.0452432	0.00249068		AT5G09225	0.00318323	0.0073454		AT2G17120	0.00419126	5.11703e-06
AT4G39980	-0.0158252	0.000408373		AT3G21340	-0.0203979	0.00459125		AT5G28520	-0.0785069	0.00249386		AT3G63060	0.0057629	0.00734559		AT2G38800	-0.00358038	5.11703e-06
AT4G19810	0.024703	0.000411142		AT2G25010	-0.00750835	0.00459546		AT1G54095	-0.0461009	0.00250274		AT4G23630	0.00285095	0.00734559		AT1G56120	-0.00967878	5.13382e-06
AT1G80240	-0.0235396	0.000415061		AT5G65110	0.00733099	0.00459546		AT1G56700	-0.0170904	0.00251264		AT1G61950	-0.0211139	0.00735996		AT4G13770	-0.0048998	5.15259e-06
AT5G55910	0.0106785	0.000415092		AT5G44020	-0.010196	0.00463536		AT1G80460	-0.0184308	0.00251264		AT1G07170	0.00321372	0.00737371		AT3G02880	-0.00384532	5.15788e-06
AT5G02420	0.0205351	0.000421424		AT2G25810	0.00835961	0.00464261		AT3G48920	0.0322298	0.00251264		AT4G19840	0.00291714	0.00742546		AT1G68040	-0.0280361	5.2294e-06
AT2G45960	0.0153368	0.000421529		AT1G31440	0.00569994	0.00469462		AT5G16590	-0.0161212	0.00251264		AT2G38940	0.0050856	0.00744488		AT4G20840	-0.0057988	5.2294e-06
AT1G49660	0.0134109	0.000423358		AT3G59910	0.00497642	0.00470336		AT1G71697	-0.0152547	0.00251449		AT5G65060	0.0028368	0.00744488		AT4G09020	0.00344085	5.23557e-06
AT4G11290	-0.0188413	0.000426826		AT5G43280	0.0062525	0.00470336		AT3G52240	-0.015451	0.00253598		AT3G44326	-0.00418913	0.0074628		AT4G22070	-0.00486885	5.23557e-06
AT2G17220	0.0147795	0.000427718		AT5G54165	0.0299745	0.00471547		AT2G03440	-0.0263753	0.00254759		AT3G44320	-0.00271511	0.00747718		AT1G76980	0.00472186	5.30654e-06
AT4G23630	0.0108473	0.0004321		AT3G18780	-0.00453334	0.00478707		AT5G05860	-0.0170176	0.00254759		AT1G67080	0.00408732	0.00749165		AT4G04940	-0.00651889	5.30938e-06
AT1G19000	0.0097019	0.000432267		AT3G30260	-0.0215055	0.00483258		AT3G06410	0.0191469	0.00255899		AT1G67090	0.00894302	0.00750081		AT1G59740	0.00614797	5.32726e-06
AT3G03150	0.0219675	0.000433648		AT5G61820	0.00611797	0.00483637		AT1G16260	-0.0548047	0.0025795		AT1G36622	0.00731573	0.00750843		AT4G35040	0.00327744	5.32726e-06
AT1G66760	0.0190075	0.000436824		AT1G61240	0.0073315	0.00484549		AT5G57480	-0.034245	0.0025795		AT5G46870	-0.00585482	0.00754574		AT1G10490	-0.00496228	5.35042e-06
AT2G29620	0.0271178	0.000437275		AT2G20142	-0.016119	0.00484549		AT5G24890	-0.0232837	0.00259508		AT4G15910	0.00365846	0.00761617		AT5G66540	-0.00456656	5.35042e-06
AT4G29160	0.0112561	0.000442307		AT5G07860	-0.0105842	0.00489747		AT5G48150	0.0148254	0.00259508		AT1G06923	-0.0106225	0.00762835		AT5G02120	0.0112823	5.41984e-06
AT1G58520	0.0216049	0.000444692		AT1G71380	0.0136815	0.00490765		AT2G41240	-0.0723903	0.00260294		AT4G23620	-0.00274283	0.00766172		AT1G60950	0.00743778	5.44497e-06
AT1G59725	0.027378	0.000445554		AT1G01140	0.0183848	0.00492966		AT2G33580	-0.0270112	0.00261332		AT2G47130	0.00278405	0.00766304		AT3G21540	-0.00470775	5.55284e-06
AT1G61795	0.0193904	0.000447858		AT2G44970	0.00541733	0.00494676		AT2G04050	0.0942031	0.00262969		AT4G36430	0.00313179	0.00766304		AT5G58220	0.00446712	5.56041e-06
AT1G13590	-0.0290266	0.000448031		AT4G01120	-0.00716974	0.00495388		AT1G22990	0.0391748	0.00263145		AT3G12760	0.00184601	0.00767792		AT4G39210	0.00843099	5.6493e-06
AT1G64720	-0.0255297	0.00046074		AT5G57840	0.0069778	0.00497548		AT3G08943	0.016023	0.00264446		AT5G17300	0.0039511	0.00769196		AT4G34180	0.00370173	5.66433e-06
AT1G79270	0.0179526	0.000461874		AT1G64530	-0.00668712	0.00499575		AT5G65210	-0.0212154	0.0026445		AT4G27510	-0.00877461	0.00773046		AT5G55970	-0.00668499	5.67793e-06
AT1G69850	-0.0137012	0.000462521		AT4G18700	0.00774204	0.00502516		AT5G03570	0.0268895	0.00266238		AT1G47395	-0.011243	0.00775476		AT5G17270	-0.00410208	5.69646e-06
AT2G31110	-0.0227959	0.000462521		AT2G46890	-0.00917857	0.00505631		AT4G14390	-0.0339118	0.00267563		AT1G79250	-0.0113127	0.00775476		AT4G14615	0.00488041	5.8182e-06
AT4G13100	0.0178986	0.000463208		AT4G25960	0.0162523	0.00507059		AT5G20860	-0.0309147	0.00268183		AT1G11170	0.00347967	0.00779704		AT2G16760	-0.00587614	5.83068e-06
AT5G27350	0.0153915	0.000475692		AT1G76720	-0.0172914	0.00507318		AT1G57980	-0.0512753	0.00269762		AT1G06570	0.00277756	0.0078172		AT2G27290	0.00756466	5.8502e-06
AT5G13800	0.0149607	0.000477927		AT3G16690	-0.0138283	0.00507318		AT1G13670	-0.0358026	0.00269927		AT5G18840	0.00282221	0.00781979		AT4G26470	0.00553317	5.85244e-06
AT3G46330	-0.0248481	0.00048459		AT3G29390	-0.00590465	0.00507318		AT2G25930	-0.017922	0.00269927		AT5G25880	-0.00525304	0.00787798		AT5G28500	0.00994687	5.86526e-06
AT5G42830	-0.0209434	0.000491494		AT5G58910	-0.0114988	0.00507318		AT3G53190	-0.0156562	0.00269927		AT1G58235	0.00358327	0.00788441		AT1G66950	-0.0126432	5.87769e-06
AT1G80280	-0.0161288	0.000497322		AT3G46880	-0.0224262	0.00512234		AT3G27070	-0.0401499	0.0027226		AT1G76450	0.0045698	0.00788441		AT4G15780	0.00620219	5.878e-06
AT1G66440	-0.030913	0.000499599		AT3G05155	-0.0150421	0.00515529		AT5G38200	-0.0293878	0.00272451		AT1G66970	-0.00807511	0.00793288		AT5G43370	0.0110023	5.89941e-06
AT3G45680	0.0290298	0.000499599		AT5G16000	-0.00631108	0.00515529		AT4G38060	-0.0224086	0.00274663		AT4G27250	0.00708213	0.00806821		AT5G03640	-0.0102001	5.91631e-06
AT5G25800	-0.0186604	0.000503107		AT4G31290	0.0105808	0.0051809		AT1G18850	0.015076	0.00275411		AT5G51600	-0.00297392	0.00808403		AT1G23030	-0.00443217	5.98775e-06
AT5G45500	-0.0145325	0.000506742		AT4G22960	0.0179114	0.00522403		AT5G19190	-0.0293719	0.00277173		AT1G53830	-0.00491518	0.00808714		AT2G46950	0.00524763	6.01401e-06
AT3G58550	0.0203504	0.000514202		AT5G66170	0.0131837	0.00522562		AT4G18550	-0.0284352	0.00277506		AT3G51000	0.00255615	0.00810354		AT1G29040	0.0040734	6.05082e-06
AT1G14870	-0.0237744	0.000514787		AT3G58270	0.0105777	0.00525975		AT1G75220	-0.0234325	0.00277509		AT3G46640	-0.0048393	0.00813472		AT3G56980	-0.00959112	6.06036e-06
AT3G57330	-0.0152317	0.000514787		AT1G51880	-0.0198471	0.00527706		AT4G14365	-0.08822	0.00278007		AT5G44000	0.00317475	0.00818185		AT2G38870	0.00853881	6.06184e-06
AT4G38340	-0.0415486	0.000515198		AT3G01860	-0.00669123	0.00527706		AT4G39640	-0.0240889	0.00279042		AT3G46610	0.00390786	0.00820693		AT2G40840	0.00352684	6.08044e-06
AT1G78610	0.0141627	0.000522847		AT3G25790	-0.00964813	0.00527717		AT2G26480	-0.0166178	0.00279962		AT4G01280	0.00241626	0.00821037		AT1G20190	0.00441513	6.19158e-06
AT1G62430	0.0149157	0.00052445		AT1G21410	0.00788451	0.00531082		AT2G18000	0.0323742	0.0028156		AT1G64780	0.00289808	0.00824923		AT4G01883	0.00710106	6.26992e-06
AT3G14840	-0.0148883	0.000524733		AT4G35020	-0.00691631	0.00533936		AT5G19870	-0.0487933	0.0028156		AT4G00740	-0.00155685	0.00824923		AT5G51795	-0.00997167	6.31727e-06
AT4G12580	0.0294629	0.000526575		AT2G01930	-0.00819571	0.00534186		AT3G10740	-0.0455372	0.00283608		AT1G64510	0.00283109	0.00831785		AT5G24140	-0.00986604	6.36393e-06
AT1G57720	-0.0072734	0.000527865		AT1G76680	-0.00848444	0.00534661		AT5G35525	-0.0614454	0.00283982		AT5G03240	0.00318329	0.00838025		AT1G71400	-0.00667116	6.40275e-06
AT4G15850	-0.0192421	0.00052896		AT4G15393	0.00945049	0.00539099		AT1G34210	0.0182837	0.00284118		AT5G08540	0.00270216	0.00838025		AT5G26360	-0.00422024	6.40275e-06
AT1G12950	0.0194645	0.000531655		AT3G20940	0.00716009	0.00543697		AT3G47110	-0.0434519	0.00284118		AT5G37360	0.00380238	0.00838025		AT4G15370	0.0158671	6.42872e-06
AT1G73270	-0.0195093	0.000531663		AT3G54150	0.0124548	0.00543697		AT5G59030	0.024124	0.00284118		AT1G53560	0.00446846	0.00840376		AT4G04745	0.00757019	6.46687e-06
AT2G38050	0.0158965	0.000531663		AT1G72770	0.00931935	0.00544944		AT5G34850	-0.0205219	0.00284241		AT2G45380	0.00216994	0.00842976		AT1G01170	0.0103372	6.47414e-06
AT5G54585	0.0482644	0.000531663		AT3G62700	0.0117273	0.0054557		AT2G42060	-0.0319902	0.00286917		AT1G49660	-0.00234569	0.00843903		AT4G29020	-0.00765175	6.47414e-06
AT4G20260	0.0131595	0.00053455		AT5G45490	-0.0127518	0.00548432		AT5G01470	0.0255898	0.00286917		AT4G16370	-0.00463903	0.00843903		AT5G60960	-0.00392344	6.47414e-06
AT2G38700	0.00927024	0.000540575		AT1G79450	0.00859279	0.00551145		AT3G23550	-0.0798976	0.00287512		AT4G31340	-0.00177822	0.00852287		AT2G27510	0.00531693	6.58466e-06
AT3G49700	0.0452675	0.000540575		AT5G55970	-0.0122989	0.00551145		AT4G17340	-0.0422096	0.00287569		AT3G44300	0.00438355	0.008558		AT1G14160	-0.00936282	6.58745e-06
AT5G42840	-0.0360537	0.000540575		AT5G45500	-0.00523005	0.00554817		AT3G44730	-0.0176001	0.00288492		AT1G14480	-0.00518504	0.00858593		AT3G23050	0.00374822	6.5891e-06
AT2G36110	-0.0484152	0.000542866		AT1G26930	0.00753856	0.00556888		AT2G01890	-0.0268461	0.00289395		AT2G38823	0.00675505	0.00858593		AT1G72220	0.00698294	6.63731e-06
AT5G25110	-0.0319167	0.000542866		AT2G39660	0.00546492	0.00563832		AT4G13620	-0.0423495	0.00289737		AT3G20370	-0.00242226	0.00858593		AT1G77380	0.00817464	6.65876e-06
AT5G46350	0.0328549	0.000548964		AT1G20840	-0.00638049	0.00565292		AT1G07400	0.0734318	0.00290938		AT1G71500	0.00382638	0.00865641		AT3G51350	-0.0067344	6.68766e-06
AT4G29990	-0.0268168	0.000549654		AT3G14240	-0.00820933	0.00570815		AT3G23820	-0.0166586	0.00291071		AT5G25770	0.0022761	0.00867935		AT5G11000	-0.00364818	6.74504e-06
AT1G43910	-0.0202792	0.000570145		AT4G19450	0.0103369	0.00573536		AT5G54100	0.0207496	0.00295198		AT2G20580	-0.00207546	0.00868479		AT1G30260	0.00773041	6.85777e-06
AT5G43370	-0.019847	0.000573347		AT5G35750	-0.0114242	0.00574988		AT3G02550	0.0255129	0.00295569		AT4G26080	0.00255045	0.00868479		AT4G00700	0.004085	6.87624e-06
AT3G05880	0.0243019	0.00057509		AT5G14070	-0.0307091	0.00575594		AT3G09400	-0.0412965	0.00295974		AT1G17780	0.00371671	0.0086955		AT2G23830	-0.0196512	6.92869e-06
AT5G19040	-0.0255929	0.000576553		AT5G19740	-0.00701668	0.00576345		AT3G05380	0.0154844	0.00296997		AT3G07568	0.00394108	0.00869565		AT2G02390	0.00445563	7.03902e-06
AT2G42600	0.0230896	0.000577537		AT4G25100	0.0263989	0.0057887		AT2G32600	0.0163219	0.00299172		AT1G66140	0.00294045	0.00869645		AT4G21580	0.00366073	7.03902e-06
AT4G20390	0.0182122	0.000582011		AT5G22290	0.0107846	0.00579154		AT1G69410	0.0140927	0.00299215		AT1G75780	-0.00700361	0.00869645		AT5G38520	0.00995319	7.05943e-06
AT4G03500	-0.0272205	0.000584575		AT2G20230	-0.00671273	0.0058023		AT2G29710	-0.0375021	0.00299215		AT4G23450	0.00304091	0.00869645		AT1G09235	0.00846373	7.08209e-06
AT4G11320	0.0311513	0.000592895		AT5G48150	0.00578005	0.0058023		AT4G02130	0.019077	0.00299813		AT4G19990	0.002556	0.00872014		AT5G08410	0.00650847	7.08209e-06
AT2G34000	-0.0420495	0.000595398		AT2G43490	0.00776744	0.0058208		AT2G42690	-0.0235385	0.00300008		AT1G63930	-0.00544627	0.00872605		AT2G22430	0.00435591	7.23512e-06
AT1G55380	-0.0352693	0.000596826		AT2G28100	-0.0103161	0.00586339		AT2G38450	0.0210545	0.00302751		AT4G31390	0.00307052	0.00872605		AT1G76090	-0.00514975	7.30116e-06
AT5G49810	0.011619	0.000602863		AT5G20190	0.00629181	0.00586339		AT4G02380	0.0346684	0.00302839		AT1G44446	0.00420218	0.00875116		AT1G44180	-0.00692401	7.4365e-06
AT3G16800	0.0140066	0.000604722		AT5G20150	0.0122214	0.00592793		AT4G17720	0.0157835	0.00302839		AT4G22240	0.00182647	0.00878763		AT2G33070	0.0134196	7.55847e-06
AT5G51890	0.0232231	0.000614211		AT5G64250	0.00715922	0.00592793		AT5G24860	-0.0875616	0.00303255		AT3G03200	-0.00662596	0.00880775		AT5G14210	-0.00456221	7.64642e-06
AT2G41170	0.0206634	0.000618005		AT1G69440	-0.0109711	0.00593306		AT5G60790	0.012568	0.00305982		AT2G38230	0.00469399	0.0088083		AT2G46580	0.00615627	7.70616e-06
AT5G19230	0.0183802	0.000620011		AT3G15350	0.00789947	0.00595693		AT5G46370	-0.0877833	0.00309086		AT2G28860	-0.0233922	0.00881248		AT5G19970	0.00377376	7.77621e-06
AT5G48940	-0.0186916	0.00062143		AT3G46900	0.0195773	0.00595693		AT4G27370	0.0208121	0.0031185		AT4G02360	0.00532864	0.00881248		AT3G53130	0.00896776	7.77622e-06
AT3G53370	0.0257007	0.000627732		AT2G04690	-0.0103712	0.00608508		AT1G50490	0.0157626	0.00312263		AT1G13210	-0.00298354	0.00886485		AT1G64770	0.0168184	7.91946e-06
AT5G56970	0.0283768	0.000627955		AT3G17180	0.0515744	0.00608508		AT3G45230	0.0252313	0.00312986		AT2G01220	0.00235026	0.00894154		AT3G11630	0.00360592	8.18436e-06
AT1G18140	0.0252657	0.000628356		AT4G27260	-0.00736722	0.00610335		AT3G15680	0.0248918	0.00313014		AT3G60415	0.00759274	0.00894813		AT3G21180	-0.00699161	8.18436e-06
AT3G45420	-0.0308152	0.000628356		AT4G17730	-0.00610884	0.0061242		AT3G22460	-0.0313852	0.00313014		AT1G69240	-0.00497535	0.00901081		AT5G55820	-0.00493415	8.22782e-06
AT1G05100	0.0372504	0.00063096		AT5G60100	-0.0151227	0.00615112		AT2G31880	-0.043461	0.00314032		AT5G49810	-0.00341724	0.00914099		AT4G25370	0.0029897	8.23263e-06
AT3G13000	-0.0208104	0.00063096		AT4G28080	0.0110616	0.00615224		AT1G75130	-0.0213962	0.00314594		AT4G25707	0.00539692	0.00916874		AT2G23780	0.00298891	8.28962e-06
AT1G55775	0.0227021	0.00063347		AT5G42530	-0.101561	0.00620749		AT3G05500	0.017804	0.00314594		AT4G21210	0.00501222	0.00917421		AT2G25910	0.00497177	8.31164e-06
AT1G62660	0.015236	0.000634201		AT2G28210	0.0254982	0.00624292		AT1G48000	-0.0409594	0.0031606		AT1G77520	-0.00432702	0.00917813		AT5G45380	-0.00786696	8.79194e-06
AT4G37240	-0.0323058	0.000637598		AT5G16110	-0.00846078	0.00629536		AT4G11310	-0.070868	0.00318871		AT2G40920	0.00344726	0.00917813		AT5G48940	-0.0051802	8.80342e-06
AT2G02580	-0.0436764	0.000680203		AT2G04805	0.0153618	0.00629778		AT4G35750	-0.0305876	0.00318871		AT5G49990	0.00295641	0.0092204		AT2G15390	-0.00567694	8.80741e-06
AT1G19660	0.0187794	0.000682137		AT1G26440	-0.00571233	0.00631925		AT1G10380	-0.025714	0.00319273		AT3G14415	0.00442055	0.0092235		AT2G01460	-0.00435296	8.91583e-06
AT3G13460	-0.00874902	0.000682137		AT5G01840	0.0113651	0.00632226		AT5G46760	-0.0204486	0.00321617		AT5G39410	-0.00264259	0.00932602		AT1G01790	-0.00423648	8.96521e-06
AT1G02500	-0.0166609	0.000683191		AT5G47390	-0.00719177	0.00634069		AT5G54280	-0.0176834	0.00327938		AT1G79860	-0.0102662	0.0093279		AT5G57220	-0.0123831	9.10948e-06
AT3G18040	0.0143053	0.000683742		AT3G62570	-0.0106759	0.00637397		AT1G54220	0.0206272	0.00330496		AT2G45830	0.00211317	0.0093279		AT2G18050	0.00643862	9.13576e-06
AT4G01070	0.0147424	0.000688183		AT1G32940	0.00886933	0.00639421		AT3G51710	-0.0325781	0.0033117		AT3G23910	0.00244544	0.0093279		AT5G27330	-0.00316229	9.13715e-06
AT1G68238	-0.0279814	0.000689616		AT3G60490	-0.0130086	0.00639421		AT5G17160	0.0144327	0.00332718		AT3G07273	0.00459983	0.00934371		AT1G70370	-0.00557195	9.15404e-06
AT3G28740	0.0749572	0.000689616		AT5G57100	-0.00769063	0.00639421		AT5G20350	-0.013428	0.00334304		AT2G29460	0.00487755	0.00936546		AT4G04470	0.00378584	9.17354e-06
AT2G01150	0.0153571	0.000690583		AT2G47950	0.0190018	0.00642811		AT1G27050	0.0290479	0.00334339		AT5G22280	0.00299483	0.00936546		AT1G71500	0.00505404	9.19402e-06
AT1G74710	0.0170264	0.000690835		AT5G54080	0.0063619	0.00642921		AT2G21270	0.0155705	0.00335379		AT4G35100	-0.00283685	0.00939483		AT5G14340	-0.0135932	9.19402e-06
AT3G46340	-0.0536208	0.000690835		AT1G11300	0.0131989	0.00649079		AT1G10230	0.0335704	0.00335755		AT3G30775	0.00502447	0.00943822		AT1G08230	0.00719518	9.31565e-06
AT3G01335	-0.0261205	0.000699192		AT3G09330	-0.0186384	0.00654037		AT5G20570	0.0208735	0.00336816		AT1G25450	-0.00360637	0.00944455		AT5G49270	-0.00716526	9.34152e-06
AT5G18270	0.0162555	0.000699192		AT1G15110	0.00519743	0.00656639		AT2G28590	0.0248921	0.00336889		AT5G57900	0.00298786	0.00946502		AT5G07460	-0.00324892	9.36609e-06
AT3G61380	-0.014531	0.00070678		AT5G12950	-0.00855551	0.00657743		AT5G10230	-0.0345082	0.00337156		AT2G46740	-0.00392045	0.00950374		AT2G43820	0.00497573	9.39576e-06
AT1G70980	0.0144463	0.000715721		AT3G10815	0.0138947	0.00659371		AT1G68530	0.0244813	0.00339113		AT2G21880	-0.0038632	0.00952327		AT3G08940	0.00588978	9.61079e-06
AT4G23493	0.0336133	0.000721897		AT4G08950	-0.0110567	0.00664643		AT3G57540	-0.0221576	0.00340913		AT1G64210	-0.00441745	0.0095655		AT1G13990	0.00436664	9.64471e-06
AT1G03980	-0.0434522	0.000722075		AT4G04450	-0.0125447	0.0066652		AT3G58630	0.0199918	0.00340913		AT1G02730	-0.00368151	0.00956815		AT3G15540	-0.0103632	9.69054e-06
AT2G18210	0.0315576	0.000730607		AT3G28690	-0.0049817	0.00668459		AT5G49660	-0.0157937	0.00340913		AT3G58610	-0.00191153	0.00956815		AT4G19700	0.00473343	9.71076e-06
AT1G72230	0.0261281	0.000731355		AT5G17520	0.00899097	0.00669217		AT5G62340	-0.0358621	0.00340913		AT1G16820	0.0066364	0.00957169		AT1G03010	-0.00908979	9.72509e-06
AT1G08763	0.0328888	0.000733589		AT5G48950	0.0137263	0.00669514		AT1G67280	-0.0178697	0.00341565		AT1G75620	-0.00537429	0.00957853		AT1G56200	0.00693168	9.72509e-06
AT5G54540	0.00966634	0.000750549		AT1G08440	0.050773	0.00670184		AT5G14120	-0.0259438	0.00341644		AT3G10970	0.00257807	0.00958393		AT3G05120	0.00434487	9.72509e-06
AT1G50630	0.0167824	0.000753548		AT1G07010	0.0156398	0.00670741		AT4G15290	-0.0416697	0.00342704		AT5G67330	0.00226461	0.00958393		AT5G58660	0.00930282	9.73282e-06
AT5G24105	0.0274679	0.000755923		AT1G06180	0.0070885	0.00678696		AT1G11310	-0.0223876	0.00347495		AT3G06530	-0.00398566	0.0097019		AT1G76100	0.0107876	1.01528e-05
AT1G28570	0.0300046	0.000759095		AT5G06200	0.00973479	0.00681526		AT1G31860	0.0180454	0.00350149		AT1G15330	-0.00705332	0.00971285		AT4G35220	0.00335366	1.01572e-05
AT1G27210	-0.0118219	0.000759765		AT5G16010	0.0114977	0.00681526		AT5G51790	-0.0321874	0.00350149		AT2G46630	-0.00350722	0.00971285		AT1G10410	0.0026959	1.0248e-05
AT1G28760	-0.0275994	0.000761132		AT5G17790	0.00703562	0.00681526		AT4G32300	-0.0145624	0.00350668		AT5G58650	0.00414812	0.00971285		AT4G05200	-0.00971323	1.03881e-05
AT2G47800	0.0188699	0.000761132		AT5G45070	0.00732494	0.00684932		AT1G75270	0.0168088	0.0035539		AT2G25450	0.00236967	0.00976468		AT4G30290	0.00302565	1.05103e-05
AT5G11420	0.0233409	0.000764744		AT5G18550	0.00624518	0.00685929		AT1G27320	-0.0189968	0.00359723		AT4G05010	0.0027504	0.00976468		AT4G09010	0.0082596	1.05791e-05
AT2G18550	0.0393607	0.000773696		AT1G11530	-0.013705	0.00686271		AT1G61750	-0.139553	0.00359723		AT5G51160	0.00350648	0.00976468		AT2G33255	0.00485277	1.05972e-05
AT4G05530	0.0153088	0.000774301		AT1G19000	-0.00549948	0.00686271		AT5G35750	-0.0215183	0.00359723		AT2G34500	-0.0042235	0.00980826		AT2G43620	0.0130433	1.06737e-05
AT3G06420	0.0209972	0.000774978		AT3G59850	0.0106237	0.0069314		AT3G07800	0.0302275	0.00359944		AT3G59765	0.00393366	0.00991904		AT1G19110	-0.00429026	1.07776e-05
AT1G30510	-0.0140743	0.000782752		AT3G13560	-0.00689205	0.00693976		AT1G30550	-0.0322912	0.00361237						AT1G72130	-0.00384589	1.08581e-05
AT1G76990	-0.0128038	0.000792695		AT1G11480	0.00459514	0.00698572		AT3G04110	-0.0266932	0.0036135						AT3G62140	0.0047712	1.09072e-05
AT2G47000	0.0120041	0.000809221		AT1G70560	0.00954165	0.00700065		AT5G17790	0.0179763	0.0036135						AT2G03720	-0.00898616	1.09299e-05
AT1G64620	-0.0227955	0.000810347		AT3G53160	0.0147374	0.00704039		AT1G69710	0.0404696	0.00361698						AT3G19710	-0.00702064	1.09299e-05
AT1G75520	-0.0302716	0.000810347		AT1G75270	0.00627111	0.00704105		AT1G20910	0.0204084	0.00362862						AT1G70330	-0.00585674	1.1024e-05
AT5G08570	-0.00763792	0.000811362		AT1G77630	-0.00964822	0.0070421		AT3G01510	0.0231535	0.00364476						AT4G03420	0.00469903	1.11285e-05
AT3G03170	0.0266348	0.00082385		AT5G23950	0.0161812	0.00704546		AT1G61600	-0.0248212	0.00365517						AT4G22950	-0.0113687	1.11839e-05
AT1G78570	0.00938305	0.000824408		AT2G01175	-0.0189706	0.00706503		AT3G08690	0.024114	0.00365517						AT5G38970	-0.00893228	1.1212e-05
AT1G65500	0.0307289	0.000827926		AT1G64850	0.007366	0.00709182		AT5G55760	0.0220929	0.00367957						AT5G14200	-0.00396205	1.14788e-05
AT5G06110	-0.00983635	0.000827926		AT3G49350	0.00606589	0.00711238		AT2G41650	0.0299495	0.00368172						AT1G66270	-0.00429193	1.15024e-05
AT1G22990	0.0166565	0.000846076		AT1G52140	-0.0107583	0.00713894		AT4G13850	0.0114435	0.00368172						AT3G46500	0.00703931	1.15062e-05
AT1G49600	-0.0113328	0.000846881		AT2G24820	0.0182072	0.00713894		AT1G55680	0.0108172	0.00369448						AT1G33265	0.00594359	1.15322e-05
AT1G67105	-0.0599898	0.000852972		AT3G17510	-0.00834544	0.00713894		AT3G13750	-0.0222128	0.00371081						AT1G44800	0.00429058	1.15765e-05
AT5G25350	-0.0165304	0.000852972		AT3G29430	-0.0170843	0.00713894		AT2G18300	-0.0711077	0.00372747						AT3G12120	0.00436464	1.15765e-05
AT2G37690	-0.0146229	0.00085466		AT4G07820	-0.0149762	0.00713894		AT3G23700	-0.0390607	0.00373753						AT2G02800	-0.00282008	1.17148e-05
AT1G49670	0.0104144	0.000858289		AT4G14740	-0.00921607	0.00713894		AT1G16390	-0.107477	0.00375536						AT2G43600	0.0109457	1.17148e-05
AT5G19240	0.0238909	0.000862521		AT4G17550	0.0107697	0.00713894		AT5G40450	-0.0335982	0.0037791						AT1G08340	-0.00541004	1.18312e-05
AT5G44910	-0.0177504	0.000862521		AT5G04250	0.00853927	0.00713894		AT4G36250	0.0186046	0.0038175						AT4G22240	0.0039883	1.1843e-05
AT1G21320	-0.0513552	0.000865825		AT5G66650	0.0104062	0.00715746		AT1G21450	-0.0169399	0.00381769						AT1G49660	-0.00314333	1.18552e-05
AT1G20190	0.0191977	0.000865993		AT1G19340	-0.0135522	0.00718201		AT3G45700	-0.0278155	0.0038221						AT2G23090	0.00525497	1.18569e-05
AT1G64380	0.0421132	0.000865993		AT3G51360	-0.0158732	0.0072376		AT1G72340	0.0212215	0.00383834						AT4G09500	0.00512214	1.1919e-05
AT1G80000	0.0147678	0.000874391		AT3G22970	-0.00606125	0.00725189		AT5G58330	-0.0269429	0.00383983						AT2G31010	-0.00444218	1.1972e-05
AT5G50300	-0.0189594	0.000874714		AT5G38020	0.00903016	0.00731444		AT3G55150	-0.0283141	0.00384757						AT5G50760	-0.00483238	1.1972e-05
AT3G14540	0.0309534	0.000875764		AT5G45280	0.00852867	0.00732871		AT3G04010	-0.0302975	0.00385036						AT4G40090	-0.00743087	1.20135e-05
AT5G61640	0.0216835	0.000879425		AT1G60270	-0.010426	0.00733465		AT5G66550	0.0267265	0.00385494						AT1G48670	0.00673779	1.20399e-05
AT4G00820	-0.0164029	0.000881591		AT2G28080	-0.00720607	0.00733465		AT1G75410	-0.0244827	0.00385821						AT3G43190	-0.00748657	1.22203e-05
AT1G01110	-0.0228085	0.000883007		AT3G05630	0.0135134	0.00733465		AT4G36360	-0.0110402	0.00387331						AT2G21188	0.00961248	1.22581e-05
AT5G57220	0.0237506	0.000883007		AT4G39260	-0.0107933	0.00733465		AT1G34750	-0.0217344	0.00387343						AT5G04130	-0.00431979	1.24395e-05
AT2G45300	-0.00927301	0.00089724		AT4G36830	0.0122525	0.0073516		AT2G47780	0.107755	0.00387343						AT4G32950	-0.0180441	1.24693e-05
AT3G10500	0.0108821	0.000913639		AT1G08040	0.00640293	0.00735321		AT4G31700	0.0121832	0.00390705						AT1G69510	0.00502836	1.2495e-05
AT3G17970	-0.0137277	0.000924441		AT1G23040	0.00818967	0.00741664		AT2G25355	0.0236087	0.00393233						AT4G02100	-0.00498996	1.2601e-05
AT3G51560	-0.0458045	0.000928085		AT4G00490	0.00763649	0.00741671		AT3G22740	-0.0528243	0.00394018						AT4G25220	-0.0157806	1.2601e-05
AT2G41480	0.0193409	0.000928789		AT3G07310	-0.00891552	0.00742484		AT5G58350	-0.0205578	0.00394655						AT1G17200	-0.0136022	1.26123e-05
AT2G43535	0.0181219	0.000943765		AT2G42350	-0.0113105	0.00744748		AT1G15430	0.0280895	0.00398941						AT1G03820	-0.00399434	1.27274e-05
AT3G23870	0.0249208	0.000957888		AT4G13750	-0.0106442	0.00752665		AT2G26840	0.0258335	0.00398941						AT5G15230	0.00420824	1.27274e-05
AT3G50830	0.0108286	0.000957888		AT5G10280	-0.00741534	0.00757549		AT2G38460	-0.0271688	0.00401285						AT1G26240	-0.0184838	1.27494e-05
AT1G03410	0.0372312	0.000962508		AT1G66830	0.0245128	0.00757978		AT1G75945	0.0343634	0.00406229						AT5G13990	-0.00577655	1.27821e-05
AT5G02400	-0.0163984	0.000976099		AT1G34340	-0.00611772	0.00759592		AT2G38580	0.0140878	0.00406758						AT2G47500	-0.00442388	1.3078e-05
AT2G38170	0.0130874	0.000979286		AT3G03180	-0.0115593	0.00767739		AT3G28345	-0.0210735	0.00406758						AT4G26750	0.00436809	1.3127e-05
AT4G13030	0.0159683	0.000979867		AT4G26750	0.00615387	0.00768032		AT3G61970	0.03621	0.00406758						AT1G64370	0.0038661	1.31327e-05
AT4G29410	-0.0102733	0.000979867		AT1G44050	-0.0330454	0.0077483		AT1G73390	-0.018926	0.00406937						AT2G18210	-0.00689738	1.31327e-05
AT3G58060	-0.0202472	0.000985248		AT1G19840	0.0106865	0.00775678		AT1G06080	0.0260841	0.00409429						AT4G27700	0.00690354	1.3142e-05
AT5G24530	0.0111738	0.000989092		AT1G22065	0.0117414	0.00775678		AT3G12100	0.0162124	0.00409429						AT3G50410	0.00577891	1.32481e-05
AT1G17745	0.0117398	0.000989121		AT3G14560	0.00783754	0.00775678		AT1G80860	0.0244887	0.00411084						AT1G64940	0.00669211	1.33073e-05
AT2G01900	-0.0247141	0.000989121		AT2G47890	-0.0053596	0.00779379		AT3G47080	0.0193229	0.00411166						AT2G44410	0.0033683	1.33175e-05
AT1G16300	-0.011904	0.000991289		AT1G71860	-0.00506571	0.00780829		AT4G39030	-0.0226966	0.00412024						AT5G42300	0.00683373	1.3379e-05
AT5G19520	-0.0136523	0.00099268		AT1G32900	0.0201102	0.00781981		AT5G67270	0.0230813	0.00412658						AT1G44160	0.0056314	1.34892e-05
AT4G37680	0.0133181	0.000994011		AT2G45170	-0.0124336	0.00781981		AT1G60940	-0.0176659	0.00413134						AT5G03370	0.00603752	1.36483e-05
AT2G35910	-0.0296146	0.000996911		AT2G08735	-0.025595	0.00783613		AT5G40010	-0.0334089	0.00414895						AT1G28140	0.00391613	1.3651e-05
AT3G20840	-0.0206594	0.00100194		AT2G42610	-0.030261	0.00783613		AT5G57420	0.0466633	0.00420314						AT1G32470	0.00804902	1.36704e-05
AT2G39990	-0.00672052	0.0010135		AT4G37010	-0.00868471	0.00783613		AT1G59730	0.0318399	0.00423672						AT1G68150	0.00485261	1.36704e-05
AT4G37180	0.0135538	0.00101595		AT1G70370	-0.00876353	0.00783761		AT3G14400	0.0121992	0.00423717						AT5G50250	0.00470773	1.37055e-05
AT4G14020	0.0229564	0.0010292		AT1G02950	-0.0330948	0.00787903		AT5G62880	0.021893	0.00427114						AT4G34590	0.00537441	1.37894e-05
AT1G11190	0.018498	0.00102943		AT2G24260	0.00761615	0.00787903		AT1G71030	-0.082338	0.00427789						AT2G34860	0.00730231	1.38509e-05
AT1G35140	-0.0473843	0.00103144		AT1G10680	0.0344528	0.00788653		AT4G37120	0.0106996	0.00431228						AT5G13580	-0.00618152	1.38886e-05
AT5G25250	-0.0179915	0.00103144		AT2G16230	-0.0134474	0.00791955		AT5G39100	0.0611004	0.00431371						AT3G44990	-0.00604459	1.40071e-05
AT1G13130	0.0273874	0.0010335		AT4G14650	-0.0112773	0.00791955		AT4G31350	0.0199459	0.0043245						AT1G22190	0.00532735	1.40137e-05
AT5G43850	0.0164655	0.00103451		AT3G19990	0.00670671	0.00805406		AT5G42240	-0.0222196	0.00434868						AT5G16450	0.00478246	1.41119e-05
AT3G23430	-0.01734	0.00104336		AT5G53820	-0.0203822	0.00807254		AT4G34750	0.0164148	0.00442525						AT2G01660	-0.00763537	1.41179e-05
AT1G30500	0.0187761	0.00104798		AT4G08570	0.00976309	0.0080832		AT2G43100	-0.0190798	0.00443467						AT2G21170	0.00309	1.41663e-05
AT3G60280	0.0291417	0.00105209		AT1G12140	0.00796877	0.00816141		AT3G12760	0.0158859	0.00446435						AT1G11655	-0.0200917	1.41751e-05
AT5G65020	0.0130345	0.00106225		AT1G69920	0.0207397	0.00816141		AT5G47810	-0.02339	0.00446435						AT5G13140	0.00607526	1.42682e-05
AT1G73300	0.0258142	0.00106231		AT2G40080	-0.0274358	0.00816141		AT3G09260	-0.0262761	0.00452195						AT1G54500	0.00879719	1.4424e-05
AT3G07070	0.0219831	0.00106676		AT1G19770	-0.0088097	0.00816724		AT5G39550	0.0209235	0.00456658						AT2G32990	-0.00487186	1.45704e-05
AT2G31790	-0.0137611	0.00107594		AT3G05030	0.00723084	0.00821225		AT4G00760	-0.0235153	0.00457983						AT3G11550	-0.00524995	1.47757e-05
AT1G53940	-0.0212863	0.00108067		AT5G64230	0.0112287	0.00821225		AT5G11170	0.012051	0.00458964						AT5G23920	0.00643622	1.4854e-05
AT1G51890	-0.0218716	0.00109061		AT5G50800	0.0140464	0.00827578		AT5G38900	-0.0246127	0.00458964						AT5G66600	-0.00501035	1.48631e-05
AT1G22490	-0.0299461	0.00109382		AT5G16190	-0.0145237	0.00828049		AT1G66960	0.0554861	0.00460133						AT3G11520	-0.00485619	1.49141e-05
AT2G47530	0.0277696	0.00109382		AT4G13550	0.0128565	0.00829954		AT3G44326	-0.0411674	0.00460133						AT3G45080	-0.0093343	1.49406e-05
AT4G30120	-0.021298	0.00109382		AT1G72720	0.0204529	0.00835592		AT3G14240	-0.0176004	0.00461348						AT5G23310	0.00527753	1.50606e-05
AT5G18830	0.00986382	0.00110138		AT3G47400	0.0106819	0.00837219		AT4G35780	-0.0161501	0.00461348						AT5G19200	0.00516456	1.50744e-05
AT1G55700	-0.0388589	0.00110983		AT1G75290	0.0124374	0.00845012		AT1G51830	-0.0189025	0.00463013						AT1G49320	0.00449911	1.51634e-05
AT3G45080	0.0237675	0.00112206		AT1G33700	0.00733368	0.00846105		AT5G07000	-0.0373202	0.00463697						AT5G50400	0.00388938	1.53583e-05
AT3G08510	0.0124159	0.00113306		AT5G57790	0.0110456	0.00851259		AT3G19210	0.0246902	0.0046405						AT2G01620	0.00676794	1.53651e-05
AT1G13550	-0.0364238	0.00113376		AT1G73810	0.00973208	0.00855447		AT1G44760	0.0226012	0.00465607						AT1G16320	0.00451758	1.5427e-05
AT5G46700	0.0155321	0.00114385		AT2G17036	-0.02133	0.00855447		AT4G11990	0.0409935	0.00467507						AT1G54100	0.0041507	1.55026e-05
AT4G27710	0.0152704	0.00116633		AT1G74590	0.0115839	0.00855662		AT5G02170	-0.031461	0.00468124						AT1G69310	0.00513178	1.55265e-05
AT1G48930	0.0174299	0.00116932		AT4G34650	0.0252217	0.00858927		AT2G46170	0.0171199	0.00472318						AT2G29380	0.0255156	1.55642e-05
AT1G09400	-0.0409279	0.00117199		AT5G54160	0.00720458	0.00859719		AT2G32990	-0.0109983	0.00473515						AT1G77030	-0.00516625	1.5604e-05
AT5G60890	0.0255835	0.00117281		AT5G61570	-0.011446	0.0086468		AT2G47680	0.0333431	0.00473659						AT4G24020	-0.00304494	1.56988e-05
AT2G26660	0.0133898	0.00117991		AT1G72820	-0.00912724	0.00867143		AT3G06350	0.0115871	0.00473659						AT1G57980	-0.0101933	1.57168e-05
AT2G16980	0.0194616	0.0011827		AT2G40150	-0.0100674	0.00867143		AT5G01520	-0.0228597	0.00474716						AT2G40360	-0.00287655	1.57589e-05
AT5G20250	-0.0186698	0.00118554		AT2G29990	0.00645411	0.00867865		AT5G14180	-0.037996	0.00477935						AT3G50150	-0.0127408	1.58344e-05
AT5G51060	-0.0155119	0.00118554		AT5G24870	0.00719481	0.00869564		AT2G46610	0.0384694	0.00478077						AT3G52970	-0.0284047	1.58344e-05
AT5G59290	0.00813421	0.00118554		AT3G26040	-0.0149293	0.00872396		AT2G24680	0.0346859	0.00478191						AT4G11190	-0.00804832	1.58344e-05
AT4G27840	0.020424	0.00120332		AT1G20440	0.00614161	0.00876813		AT1G49650	-0.0385841	0.00479486						AT1G66240	0.00605559	1.58381e-05
AT5G43040	-0.0216692	0.00120377		AT4G38410	0.0156707	0.00876813		AT3G16390	-0.0290449	0.00480236						AT2G45960	0.00317824	1.58671e-05
AT4G16760	0.0115786	0.00122512		AT4G36260	-0.0119352	0.00877113		AT3G09480	0.0374131	0.00480507						AT1G78440	-0.00960681	1.59944e-05
AT3G62590	0.0231487	0.00122546		AT3G12150	-0.00816414	0.00879452		AT4G31290	0.0287092	0.00480507						AT4G02590	0.00248105	1.60351e-05
AT2G26670	0.0137117	0.00122698		AT5G24410	-0.0127818	0.00881228		AT3G50760	0.0231281	0.00480715						AT1G66970	-0.0120889	1.61359e-05
AT4G31860	0.0128114	0.00122904		AT2G17650	-0.0128056	0.0088449		AT3G54010	0.0105085	0.0048284						AT1G65970	0.00955411	1.61364e-05
AT1G68450	-0.0305884	0.0012306		AT4G23590	0.0128065	0.0088449		AT1G47570	0.0170642	0.00484323						AT2G27680	0.00485112	1.61603e-05
AT5G57010	0.0211455	0.00123658		AT3G23800	-0.0128841	0.00884956		AT2G14820	-0.0262794	0.00485305						AT4G02890	0.00335281	1.62455e-05
AT1G27300	0.0148037	0.00123801		AT4G30600	0.00481101	0.00886565		AT4G14103	0.0303397	0.00485349						AT1G50630	0.0048794	1.62603e-05
AT2G29995	-0.0151971	0.00123822		AT1G02390	0.0149208	0.00888853		AT3G16450	-0.022714	0.00485535						AT3G07420	-0.00520726	1.62681e-05
AT4G39955	0.0144409	0.00124598		AT5G05870	0.00849171	0.00888853		AT5G55550	0.0136666	0.00487926						AT1G68795	0.00526756	1.6289e-05
AT5G41190	-0.00998519	0.00124716		AT3G23250	0.0193741	0.00893888		AT5G05140	-0.0124533	0.00487955						AT1G75690	0.00916601	1.66721e-05
AT1G56550	0.0167656	0.00125098		AT1G80110	0.00980673	0.00900016		AT3G27490	-0.0809295	0.00488517						AT5G10990	0.00855139	1.67287e-05
AT2G25310	0.0113808	0.00125471		AT1G14580	-0.0123912	0.00901463		AT3G23830	0.0190568	0.00490934						AT5G47990	-0.00907111	1.67936e-05
AT2G35760	0.0190026	0.00125471		AT2G01490	0.00596873	0.00901775		AT3G17390	0.0231868	0.00492881						AT3G15780	0.00944038	1.69318e-05
AT3G22660	-0.0146216	0.00125471		AT3G22400	-0.00887581	0.00902138		AT2G30660	-0.105252	0.00493063						AT4G32070	-0.00579822	1.70314e-05
AT4G37030	-0.0254518	0.00126508		AT2G14080	-0.0254385	0.00903228		AT1G31600	0.0134485	0.00493392						AT4G19810	0.00665809	1.70828e-05
AT2G14920	-0.0318692	0.00128032		AT3G54500	0.00854223	0.00903228		AT1G68825	0.0453131	0.00493392						AT3G21190	-0.00551172	1.71182e-05
AT1G73340	0.0217225	0.00129183		AT5G10990	0.0163604	0.00905892		AT1G13620	0.0528324	0.00494223						AT5G01720	-0.0035145	1.71529e-05
AT5G27730	0.0152373	0.00129183		AT2G36410	-0.00802621	0.00906541		AT2G05510	-0.0147085	0.00494848						AT1G26550	0.00388724	1.72511e-05
AT4G32180	0.00789922	0.00131234		AT4G34220	0.00879222	0.00908004		AT1G14240	-0.0267248	0.00495395						AT5G38710	-0.00705148	1.72511e-05
AT1G18860	-0.0214079	0.00131875		AT1G17840	0.0135124	0.00921343		AT1G67560	-0.0177369	0.00498659						AT1G20720	-0.00638742	1.73024e-05
AT5G25610	0.0251064	0.00133603		AT4G24110	0.0202932	0.00921343		AT4G34980	-0.0143928	0.00499474						AT2G23340	0.00727591	1.7358e-05
AT1G47490	-0.00933924	0.00135308		AT2G01260	-0.00657448	0.00923165		AT5G07870	-0.0312926	0.00503442						AT1G63600	-0.0142284	1.73886e-05
AT1G64670	-0.0364942	0.00135448		AT1G33600	0.0211717	0.00925748		AT2G18210	-0.032677	0.0050361						AT3G59110	-0.00407786	1.73886e-05
AT1G24485	-0.0520593	0.00135521		AT5G57330	0.00453662	0.00928463		AT1G31170	0.0328501	0.00505425						AT2G42840	-0.00827934	1.74356e-05
AT1G08040	0.011821	0.00136387		AT4G37700	-0.013922	0.00935116		AT5G12080	0.01587	0.00505425						AT5G10860	0.00430165	1.77544e-05
AT1G26410	0.0399002	0.00136387		AT3G51430	0.00705349	0.00939471		AT5G19740	-0.0211878	0.00505425						AT1G29660	-0.0100789	1.77736e-05
AT2G35585	0.0207395	0.00136387		AT1G51800	-0.0086923	0.00945308		AT5G15550	0.0130251	0.00505431						AT3G57300	-0.00505647	1.77788e-05
AT5G24960	-0.0196201	0.00137083		AT1G55390	-0.0208423	0.00948148		AT2G39660	0.01398	0.005063						AT3G62680	-0.00822526	1.77788e-05
AT2G03980	0.0338083	0.00137562		AT1G47570	0.00881997	0.00948991		AT5G47240	-0.0324289	0.00507561						AT4G16330	0.00504084	1.78028e-05
AT3G47980	-0.02185	0.00137842		AT1G22030	-0.00853464	0.00953414		AT2G21840	-0.0219744	0.0051173						AT5G13420	0.00297102	1.79625e-05
AT4G20210	-0.0178966	0.00137842		AT3G53560	0.00776317	0.00956261		AT5G01650	0.0312644	0.00514829						AT1G78490	0.00445111	1.79999e-05
AT3G14060	0.0343148	0.00139136		AT4G26560	-0.0357232	0.00956261		AT5G55540	-0.0161207	0.00514829						AT3G56400	-0.0152738	1.82366e-05
AT5G57123	0.0520127	0.00139136		AT4G22570	-0.0107464	0.00961434		AT2G02880	0.026426	0.00515957						AT2G05160	-0.0081902	1.82711e-05
AT5G62420	0.021686	0.00139145		AT1G75640	-0.00957264	0.00966607		AT3G16800	-0.0196133	0.0051776						AT5G10290	-0.00341574	1.83045e-05
AT2G47160	-0.0158138	0.00140007		AT1G14350	-0.00796391	0.00968367		AT3G15940	0.0119604	0.0051938						AT3G57660	-0.00424214	1.83825e-05
AT2G28570	-0.0203137	0.00141555		AT3G21420	0.00973601	0.00968367		AT4G14370	-0.0335471	0.00520544						AT4G17370	0.00493287	1.83995e-05
AT3G25820	0.0728064	0.00141555		AT1G60740	0.0113901	0.00968846		AT5G14250	0.0192512	0.00520544						AT5G63370	-0.00292815	1.84538e-05
AT1G16130	0.0211529	0.00141904		AT1G34540	0.0261731	0.00970307		AT2G36090	0.0273995	0.0052416						AT1G21270	-0.016907	1.8497e-05
AT2G41240	-0.0272919	0.00141904		AT3G22420	0.0128915	0.00974675		AT1G56540	-0.058617	0.00530713						AT1G15670	0.00609271	1.85512e-05
AT5G04540	-0.0135978	0.00141904		AT5G62220	0.00685051	0.00978753		AT4G16141	0.0222304	0.00530713						AT4G32600	0.00346714	1.85994e-05
AT5G03390	-0.0339795	0.00142007		AT2G40800	0.00590065	0.00978785		AT5G48410	-0.0214852	0.00530713						AT3G01990	-0.00928036	1.86774e-05
AT1G14260	-0.030678	0.00142043		AT3G07720	-0.0100452	0.00978785		AT4G28850	-0.0627155	0.00530948						AT3G42640	-0.00404896	1.88355e-05
AT4G04470	0.0138626	0.00142079		AT1G65570	0.0220961	0.00978819		AT3G19000	0.0201278	0.00531379						AT3G21352	-0.0161112	1.90298e-05
AT4G35100	0.0118608	0.00142885		AT4G33610	-0.0130284	0.00979634		AT4G21120	-0.0370192	0.00535944						AT5G59250	0.00421631	1.92322e-05
AT1G23210	0.0463024	0.0014296		AT3G04520	0.00779462	0.009834		AT2G37470	0.0283365	0.00537197						AT1G21550	-0.0137233	1.92419e-05
AT3G59900	-0.0314705	0.00143246		AT1G53560	0.0163496	0.00989299		AT3G06210	-0.0167092	0.00539662						AT5G42890	0.00437102	1.92419e-05
AT5G16750	-0.0154332	0.00143994		AT1G78960	0.00644753	0.00994202		AT1G11190	-0.0251179	0.00539793						AT4G17785	-0.0116585	1.9435e-05
AT5G58860	0.0232494	0.00145079		AT3G04720	0.0115974	0.00995541		AT1G72890	-0.0408764	0.0054288						AT3G50840	-0.00579957	1.94753e-05
AT2G27550	0.021333	0.00146639		AT5G49620	-0.0267695	0.00998927		AT4G12470	0.0938265	0.0054288						AT3G60300	0.00618569	1.95535e-05
AT1G18850	-0.016481	0.00146792						AT5G10480	0.0125697	0.00544097						AT1G50010	-0.00249389	1.95945e-05
AT3G43110	0.0253702	0.00148393						AT5G44380	-0.0169076	0.00544105						AT5G44574	0.0123436	1.95945e-05
AT4G33730	0.0275634	0.00148393						AT2G18640	-0.0843531	0.00545381						AT5G67140	0.00525958	1.96008e-05
AT1G08570	0.0109805	0.00148661						AT3G27350	-0.0139562	0.00551083						AT1G78850	-0.00460844	1.96723e-05
AT1G28660	0.0353062	0.00148661						AT3G50070	0.025832	0.00551083						AT3G51890	0.00498623	2.02136e-05
AT2G34190	-0.0156048	0.00150657						AT1G70290	-0.0520364	0.00553227						AT2G25150	-0.0111655	2.02298e-05
AT4G00430	0.0178348	0.00150657						AT1G52370	0.0193479	0.00555167						AT5G11210	-0.00692127	2.05468e-05
AT4G20050	0.0245602	0.00150657						AT4G01890	-0.0601052	0.00556281						AT2G03510	0.00326301	2.06894e-05
AT1G58030	0.0137808	0.0015141						AT4G35440	-0.0437225	0.00560348						AT5G04750	0.00632005	2.07181e-05
AT5G63600	-0.017142	0.00151582						AT2G35520	0.0239986	0.00560415						AT1G49720	0.00625353	2.0784e-05
AT3G59930	0.0523804	0.00152685						AT3G51490	0.0359913	0.00561044						AT5G60490	-0.00777706	2.0784e-05
AT5G23530	0.0200444	0.0015285						AT1G07150	-0.0354183	0.00562645						AT1G46554	0.00859631	2.08061e-05
AT3G12710	0.0174677	0.00153161						AT5G04370	-0.038746	0.00562645						AT1G63180	-0.0111827	2.08141e-05
AT2G26370	0.0324504	0.00153242						AT4G16146	0.0329644	0.00563113						AT4G35550	0.00470372	2.0901e-05
AT1G75030	0.0467305	0.00153253						AT1G13590	0.033308	0.00564581						AT3G23620	-0.00316402	2.09657e-05
AT1G07690	-0.0646105	0.00153297						AT4G39860	0.0219888	0.00566273						AT5G15780	0.0191013	2.10102e-05
AT1G10300	-0.0357088	0.001539						AT1G51800	-0.0242094	0.00566963						AT2G01910	-0.00381152	2.12694e-05
AT5G65090	0.0185528	0.00154428						AT5G45380	-0.0254217	0.00568941						AT5G64080	0.00710299	2.16742e-05
AT2G36400	-0.0158895	0.00154474						AT5G67160	-0.0272659	0.00572719						AT5G38700	0.00987953	2.17473e-05
AT4G38080	0.0177453	0.00155857						AT5G08380	-0.0249575	0.00573219						AT5G14760	-0.00743818	2.17754e-05
AT3G43670	0.0121981	0.0015599						AT5G61770	0.0170797	0.00573219						AT5G55560	0.00452141	2.19044e-05
AT4G24060	-0.0135226	0.00156078						AT5G65080	0.0622414	0.00573219						AT1G75330	0.00244643	2.21722e-05
AT3G10050	-0.0137219	0.00157104						AT1G30510	0.0164586	0.00574271						AT2G40480	-0.00431552	2.21722e-05
AT5G23870	0.019031	0.00157552						AT2G41640	-0.0263792	0.00574671						AT1G52905	0.00647932	2.22528e-05
AT5G23990	-0.0369657	0.00158642						AT5G61020	0.00974777	0.00574671						AT5G60730	-0.0071346	2.24468e-05
AT5G59530	0.0172026	0.00159523						AT5G61030	0.013844	0.00577774						AT4G37490	-0.00543666	2.25595e-05
AT3G62730	0.0273489	0.00160498						AT1G65860	-0.0440826	0.00583046						AT3G08690	0.00497624	2.26248e-05
AT5G22890	-0.0423006	0.0016089						AT1G70950	0.0184687	0.00585067						AT1G75350	0.00532049	2.28022e-05
AT2G37440	0.0114022	0.00161492						AT1G75620	-0.0376495	0.00585918						AT2G41780	0.00511841	2.28503e-05
AT1G02850	0.0268809	0.00162162						AT3G26330	-0.0295638	0.00586113						AT4G36648	-0.00336792	2.29559e-05
AT1G19485	-0.0125871	0.00163793						AT5G54090	-0.0325338	0.005906						AT2G15620	0.00549784	2.30583e-05
AT2G48140	0.0229361	0.00164617						AT2G39020	0.0164146	0.00594395						AT1G79950	-0.00352691	2.35066e-05
AT2G21610	0.0417301	0.00165805						AT2G20030	-0.0422905	0.00601008						AT3G12320	0.00544803	2.37011e-05
AT5G06510	0.0360186	0.00166894						AT4G25610	0.0172166	0.00602504						AT5G07080	-0.00823713	2.37793e-05
AT5G37690	0.0141834	0.00166971						AT3G10250	-0.0164295	0.00606557						AT3G01900	0.00897328	2.40425e-05
AT5G17000	0.0201432	0.00167376						AT5G14040	0.0116347	0.00611859						AT4G16760	0.00339761	2.41404e-05
AT5G08620	-0.0123065	0.00167891						AT1G72010	-0.0128987	0.00614002						AT5G15580	-0.00337291	2.41429e-05
AT2G26570	0.0118777	0.0016835						AT5G03560	0.0256759	0.0061831						AT2G40110	-0.00443997	2.41447e-05
AT1G72430	-0.0181489	0.00169726						AT1G68880	0.0235899	0.00618713						AT3G58120	-0.00423281	2.48528e-05
AT1G45201	0.0204516	0.00170179						AT1G75400	0.0157284	0.00619468						AT4G14650	-0.00703202	2.51915e-05
AT1G59780	-0.0192381	0.00170309						AT3G04060	-0.0229899	0.00619743						AT5G61440	-0.00756885	2.53807e-05
AT1G75840	0.0125746	0.00170563						AT5G04040	-0.0166018	0.00621347						AT3G02530	-0.00336748	2.54453e-05
AT1G49100	-0.0443308	0.00170736						AT5G61550	-0.0248286	0.00623602						AT5G56680	-0.00331808	2.54737e-05
AT2G22780	0.00766064	0.00173045						AT1G33390	0.0142416	0.0062647						AT4G21860	0.00574687	2.54913e-05
AT3G26610	-0.0209837	0.00173045						AT3G62260	-0.0182473	0.00627174						AT2G39370	0.00603527	2.57972e-05
AT5G20640	-0.0385298	0.00173045						AT1G03660	-0.0656006	0.00632209						AT1G52750	-0.00407397	2.59422e-05
AT1G08903	0.0204559	0.00174638						AT1G74310	-0.0202473	0.00636288						AT4G22740	0.00377525	2.61367e-05
AT1G10550	0.019944	0.00175592						AT5G42310	-0.0227453	0.0063895						AT4G33510	0.00335085	2.62332e-05
AT4G31240	0.0157879	0.00175654						AT1G02460	0.0356872	0.00643886						AT2G16660	0.00501478	2.62368e-05
AT1G17340	0.0164303	0.00176643						AT1G03270	0.0267434	0.00644693						AT3G15510	0.00651119	2.63779e-05
AT4G32720	-0.0130151	0.00177294						AT3G48660	0.0455473	0.0064555						AT4G27130	0.00562047	2.64689e-05
AT5G07860	0.0265206	0.00178113						AT5G48450	0.0237015	0.0064555						AT4G36530	0.00668805	2.64689e-05
AT1G07560	-0.0214003	0.00179169						AT3G55520	0.0217365	0.00648311						AT5G53880	0.00849444	2.64689e-05
AT3G04910	0.00887725	0.00179169						AT5G48657	-0.0249221	0.00648311						AT4G12620	-0.00590805	2.6533e-05
AT2G33830	0.0217191	0.00179832						AT5G53400	0.0143541	0.00648311						AT2G14050	-0.00646257	2.66727e-05
AT1G72180	0.0163423	0.00179996						AT4G21865	0.0287003	0.00650233						AT3G16370	-0.00748558	2.67958e-05
AT4G34710	0.0146562	0.00180549						AT1G17840	0.0221238	0.00651678						AT3G48000	0.00427052	2.68627e-05
AT1G06840	-0.0152885	0.00180779						AT1G08320	-0.0195475	0.00653287						AT4G36060	0.00537399	2.68978e-05
AT1G75290	0.0243549	0.0018097						AT4G28440	0.0155936	0.00653287						AT3G59350	-0.00352645	2.69176e-05
AT2G21900	-0.0307012	0.0018097						AT3G14680	-0.0172524	0.00655278						AT1G15790	0.006473	2.72203e-05
AT1G62305	0.0186812	0.00181159						AT2G43500	0.02146	0.00657707						AT1G79710	-0.0052293	2.72477e-05
AT1G14520	0.0374503	0.00181237						AT3G51540	-0.0235753	0.00657707						AT2G04700	0.00496189	2.73442e-05
AT5G10210	-0.0254018	0.00181284						AT3G51840	-0.0139464	0.00657707						AT3G18130	-0.00357983	2.73675e-05
AT1G53680	0.0184264	0.00181839						AT4G16230	0.0552739	0.00657707						AT3G54500	0.00413313	2.75421e-05
AT5G44820	0.0303577	0.00181839						AT4G29080	-0.0213016	0.00657707						AT3G22890	-0.00452394	2.7545e-05
AT2G16230	-0.0302271	0.00182223						AT4G08900	-0.0193024	0.00663341						AT1G01453	-0.0201291	2.76977e-05
AT2G46600	0.0171785	0.00182223						AT2G38390	-0.0222509	0.0066429						AT5G47880	0.00338721	2.77098e-05
AT4G11570	0.0138402	0.00182223						AT5G62165	-0.0298746	0.00666025						AT5G05960	0.00522659	2.81505e-05
AT5G16900	-0.0208867	0.00182223						AT5G27750	0.021101	0.00666554						AT1G71950	0.00592742	2.84329e-05
AT2G18370	0.0179922	0.00182381						AT5G61820	-0.0139184	0.00666554						AT4G24670	-0.00941928	2.84546e-05
AT3G54650	-0.0131936	0.00182674						AT5G45650	-0.0368616	0.00669812						AT2G15370	-0.00521779	2.85106e-05
AT1G76650	-0.0510913	0.00183006						AT4G36060	-0.0311305	0.006706						AT4G37010	-0.00497832	2.85993e-05
AT1G35720	0.0131801	0.00183161						AT1G65950	0.0164316	0.00671652						AT4G28730	0.00495228	2.88573e-05
AT2G31081	-0.0411883	0.00185804						AT1G78950	-0.0354336	0.00671734						AT1G69770	-0.00437222	2.90895e-05
AT3G27210	0.0133869	0.00185804						AT4G13110	-0.0293786	0.0067211						AT1G49010	0.0155031	2.91161e-05
AT2G44280	0.0246667	0.00186422						AT1G22330	-0.0237389	0.00674278						AT2G03440	-0.00384509	2.91161e-05
AT3G17465	-0.0119172	0.00186422						AT2G16380	-0.071735	0.00682925						AT4G15760	-0.00395628	2.91161e-05
AT2G14750	0.0108241	0.00186673						AT3G29410	-0.0245779	0.00686275						AT5G47570	0.00535024	2.92402e-05
AT1G79620	0.0137538	0.00187575						AT1G06350	0.0400991	0.00688552						AT2G23290	-0.00739493	2.95086e-05
AT5G44550	0.0220591	0.00188147						AT5G63920	0.0183835	0.00688552						AT3G01680	-0.00427793	2.97963e-05
AT5G61500	0.0099718	0.00189082						AT1G12200	-0.028967	0.00688812						AT3G10340	-0.00303639	3.00073e-05
AT4G21990	0.0140671	0.00193643						AT3G17770	-0.0135149	0.00693936						AT3G59280	0.00345081	3.04241e-05
AT1G80470	-0.0543278	0.00193667						AT3G21340	-0.056868	0.00694696						AT1G04330	-0.0121068	3.04472e-05
AT2G21045	-0.018014	0.00193961						AT4G04955	-0.0153571	0.00697795						AT2G24600	0.0121364	3.07791e-05
AT1G03860	-0.00889019	0.00194763						AT3G12977	-0.0274272	0.00698122						AT1G13830	0.00527969	3.07997e-05
AT2G02800	-0.0117191	0.00194763						AT5G17540	0.0443244	0.00698122						AT3G51680	-0.0153136	3.08518e-05
AT2G29130	0.0186922	0.00194763						AT5G06000	0.0244541	0.00701229						AT1G66500	0.00549347	3.09859e-05
AT3G02530	-0.00750537	0.00194763						AT2G34355	-0.0265428	0.00701569						AT2G28110	0.00505136	3.11112e-05
AT3G62870	-0.0080033	0.00194973						AT1G15890	-0.0338511	0.00702097						AT5G15830	0.00681074	3.11663e-05
AT1G76580	0.0122878	0.00196195						AT5G57280	0.0195694	0.00702097						AT2G38450	0.00546528	3.11959e-05
AT5G35190	0.0244801	0.00196843						AT5G19380	0.021205	0.00702558						AT1G15380	0.00720335	3.12946e-05
AT4G29800	0.0190921	0.00198074						AT5G39660	-0.0275468	0.00704237						AT5G23000	0.00665088	3.12946e-05
AT5G44030	0.0127883	0.00198245						AT5G09250	0.0218898	0.00704939						AT4G38062	-0.00671361	3.14494e-05
AT5G62310	0.020619	0.00200075						AT5G63135	0.0258563	0.00704939						AT1G70780	0.00373883	3.17095e-05
AT5G39570	0.00796973	0.0020026						AT3G27360	0.0319514	0.00708241						AT2G01070	-0.00317543	3.17313e-05
AT5G21080	0.0325467	0.00200688						AT1G70370	-0.0173986	0.0070926						AT5G17170	0.0125187	3.17313e-05
AT5G60720	0.0192175	0.00202888						AT2G21560	-0.0325106	0.00711715						AT1G72430	-0.00651224	3.17335e-05
AT3G15990	0.0183696	0.00203502						AT1G53780	0.0179702	0.00713466						AT1G11670	-0.00450456	3.17855e-05
AT4G16957	-0.0208967	0.00204694						AT2G22470	0.0273016	0.00713466						AT5G01200	0.00731211	3.19732e-05
AT4G31290	-0.0154457	0.00209686						AT2G27500	-0.0271594	0.00713466						AT4G37060	-0.0154082	3.19894e-05
AT1G58110	-0.012281	0.00209758						AT2G44450	-0.0200734	0.00713466						AT5G05600	-0.0046228	3.24085e-05
AT4G02890	0.00770245	0.00209972						AT2G32765	0.0562442	0.00714341						AT1G18860	0.0041157	3.24764e-05
AT5G07322	0.0204947	0.00210461						AT5G57330	0.0124077	0.00716701						AT1G71410	-0.00320373	3.27882e-05
AT1G72680	0.0161918	0.00211449						AT1G54270	0.0139507	0.00718644						AT4G39940	-0.00739315	3.30096e-05
AT3G14620	0.0394195	0.00211449						AT2G20280	0.0143446	0.007201						AT1G23060	0.0061017	3.32731e-05
AT5G05600	0.0202285	0.00212348						AT5G22850	-0.0157439	0.00725909						AT3G60490	-0.00589823	3.3366e-05
AT2G24420	0.0088075	0.00214097						AT3G21180	-0.0258859	0.00729463						AT5G14285	0.00476397	3.3467e-05
AT1G28190	0.023633	0.00216675						AT1G54690	0.0363861	0.00731902						AT2G47600	0.00410277	3.35375e-05
AT3G14980	0.0153651	0.00218748						AT1G61560	-0.0328907	0.00731902						AT4G35450	0.00232065	3.37331e-05
AT4G31450	0.0129758	0.0022024						AT3G27630	0.0623712	0.00731902						AT4G33110	0.00839043	3.3854e-05
AT2G40970	-0.0137194	0.00221127						AT5G27350	-0.0307096	0.00731902						AT4G28150	0.00745273	3.43738e-05
AT2G45180	-0.0334129	0.00223588						AT5G51670	-0.0145424	0.00731902						AT1G32060	0.00999137	3.46757e-05
AT1G68200	0.029249	0.00223855						AT3G59730	-0.0460346	0.00733509						AT4G20150	0.00476634	3.46796e-05
AT4G13890	-0.022887	0.0022444						AT1G78420	0.011982	0.00734276						AT4G18580	0.00458064	3.46861e-05
AT3G51090	0.0175913	0.00225181						AT4G09760	-0.02909	0.00736099						AT4G13420	-0.017165	3.48179e-05
AT3G59760	0.00829452	0.0022708						AT1G23390	-0.0329351	0.00736958						AT3G52800	0.00414149	3.51828e-05
AT1G01140	0.0243295	0.00227796						AT2G32800	-0.0194064	0.00737224						AT5G43760	-0.00325323	3.55287e-05
AT2G22190	0.0222746	0.00228282						AT5G40860	0.0344512	0.00740455						AT3G26080	0.00687279	3.61562e-05
AT3G10340	0.0188425	0.00229211						AT4G35180	-0.0803051	0.0074235						AT4G28370	-0.00409693	3.64807e-05
AT1G33612	-0.0214382	0.00229777						AT5G25120	-0.0334167	0.00744835						AT3G61740	-0.00489803	3.68724e-05
AT5G27150	0.0109225	0.00229939						AT1G07790	0.0257643	0.00746043						AT2G35980	-0.00712788	3.68845e-05
AT1G09090	-0.0179594	0.00230299						AT3G23910	0.0160732	0.00746043						AT2G43650	-0.00257561	3.68845e-05
AT5G56160	0.0165504	0.00230843						AT2G30740	-0.0138506	0.00748422						AT3G12860	-0.00588115	3.68845e-05
AT3G27070	-0.0169649	0.00230877						AT1G80300	-0.0124259	0.0074976						AT4G31820	-0.00656042	3.70419e-05
AT3G50130	0.0219758	0.0023113						AT4G21070	0.0291301	0.0074976						AT5G13770	0.00915863	3.70677e-05
AT2G45290	-0.010479	0.00231141						AT1G72700	-0.0195581	0.00753443						AT1G09270	-0.00343462	3.73813e-05
AT1G78410	0.0460359	0.00236819						AT4G15740	-0.050282	0.00753443						AT3G46000	0.0028523	3.73813e-05
AT3G20810	-0.0308068	0.0023812						AT3G05550	0.0489325	0.00757611						AT4G14220	0.00393315	3.73956e-05
AT1G70790	0.0185944	0.00238176						AT3G06380	-0.0221567	0.00757919						AT2G17650	-0.00792027	3.76038e-05
AT4G22666	0.0187002	0.00238176						AT2G21870	-0.00788868	0.00763693						AT3G03280	0.0086221	3.79824e-05
AT1G17360	0.0182585	0.00238948						AT5G07080	-0.0486783	0.00764315						AT3G60180	0.00592596	3.82487e-05
AT1G67000	0.0436621	0.00239032						AT4G29840	0.0133326	0.00764706						AT1G33240	-0.0034152	3.82834e-05
AT2G30140	0.0287125	0.00239032						AT5G58340	-0.0257921	0.00771427						AT3G15020	0.00353898	3.82834e-05
AT2G27285	0.0123562	0.00240267						AT1G20580	0.0215477	0.00774543						AT3G16840	-0.00279986	3.85128e-05
AT1G67300	0.01113	0.00240282						AT5G47740	-0.0310226	0.00777339						AT1G30970	-0.0053121	3.86161e-05
AT1G20490	0.0307828	0.00240708						AT5G10380	-0.107472	0.00781769						AT4G03200	0.00328656	3.86786e-05
AT4G04890	-0.0248619	0.00240708						AT4G25850	0.0379331	0.00782071						AT2G48090	0.0065856	3.92422e-05
AT5G50400	0.0154853	0.00240708						AT1G20930	0.0206393	0.00783577						AT1G67940	0.00453816	3.92698e-05
AT5G61650	0.0392878	0.00240708						AT5G60700	0.0130197	0.00789978						AT5G64390	-0.00589107	3.93688e-05
AT5G39580	-0.0190092	0.0024139						AT4G34710	-0.0209424	0.00790422						AT4G19660	-0.00325184	3.93991e-05
AT5G43270	-0.015047	0.00241506						AT2G02360	-0.0217319	0.00801511						AT1G29950	-0.00433588	3.94041e-05
AT2G14720	0.00761218	0.00243398						AT4G39675	-0.0501006	0.00801511						AT5G11440	-0.00853662	3.95817e-05
AT1G13990	0.015041	0.00244498						AT4G20480	0.0208884	0.00803677						AT1G51700	0.00549086	3.96809e-05
AT3G51000	0.0116194	0.00244498						AT5G50200	0.0256687	0.00808802						AT3G10310	-0.0046207	3.9717e-05
AT1G47610	0.0474544	0.00246181						AT5G22440	0.013455	0.00811486						AT1G08970	0.00341273	4.00708e-05
AT1G51850	-0.0200774	0.00246181						AT2G37860	0.0151839	0.00815212						AT5G07995	0.0198298	4.01597e-05
AT5G14760	-0.0315813	0.00246181						AT1G80960	0.0251538	0.00815857						AT4G09990	-0.0055152	4.05067e-05
AT3G60750	-0.0138168	0.00246303						AT1G20860	-0.129162	0.0081637						AT3G50140	-0.0146109	4.06668e-05
AT4G33250	-0.00630133	0.00246771						AT1G29800	-0.0186366	0.00824449						AT4G00430	0.00417066	4.10643e-05
AT3G07000	-0.0237047	0.00248791						AT5G10390	0.0222936	0.00824449						AT5G67370	0.00520029	4.10643e-05
AT3G29630	0.0204752	0.00249049						AT2G38810	0.027939	0.00828141						AT5G65575	0.00823897	4.12496e-05
AT1G55850	0.0175273	0.00249524						AT5G23840	-0.029355	0.00831231						AT4G36210	0.00360827	4.13594e-05
AT5G43520	-0.0198883	0.00251245						AT5G43470	-0.0569159	0.00834498						AT4G16500	0.00465544	4.16837e-05
AT4G00200	0.0172563	0.00254837						AT5G42250	-0.0164244	0.00835477						AT4G22150	0.00438794	4.21114e-05
AT1G30280	0.0343917	0.00254935						AT1G16530	0.0234957	0.00839876						AT3G23340	0.00415466	4.22075e-05
AT5G54470	-0.0360336	0.00257197						AT2G20020	0.0193455	0.00840469						AT4G06744	0.00255111	4.2476e-05
AT4G31810	-0.0148529	0.00257398						AT2G31020	-0.0182835	0.00845808						AT2G04410	0.00550115	4.28619e-05
AT5G20270	0.0162019	0.00257962						AT4G29230	-0.0211419	0.00847006						AT1G05320	-0.00392109	4.29123e-05
AT2G32800	0.0180247	0.00259192						AT4G33220	0.0198918	0.00860382						AT5G56270	0.00448777	4.32529e-05
AT5G03170	0.0175721	0.00259192						AT2G34600	-0.0734779	0.00862039						AT3G54960	-0.00356578	4.34242e-05
AT4G35750	0.0149419	0.00259218						AT2G40390	-0.0257416	0.00862921						AT5G66490	0.00882301	4.35025e-05
AT1G60750	0.0359615	0.00259599						AT2G38530	0.034245	0.00863621						AT1G27460	-0.00463941	4.37073e-05
AT5G39480	-0.0634477	0.00260873						AT5G18040	0.021257	0.00863834						AT5G05870	0.00481234	4.37877e-05
AT2G28450	-0.0159989	0.00262758						AT1G22550	-0.0301459	0.00865971						AT4G04750	0.00633937	4.38066e-05
AT1G20900	-0.0182884	0.00263528						AT5G17330	-0.0155874	0.00865971						AT1G49600	-0.00266652	4.40318e-05
AT5G15550	-0.012334	0.00266504						AT1G80040	0.0146531	0.00868324						AT1G73330	-0.00705875	4.41171e-05
AT3G20590	-0.0184121	0.00268354						AT5G36130	-0.0241296	0.00870159						AT3G52610	0.00506668	4.42504e-05
AT1G74380	0.00935084	0.00268743						AT5G61310	0.0243601	0.00870682						AT1G71710	0.0044221	4.44594e-05
AT5G04830	0.0126702	0.00269861						AT2G28600	0.013621	0.00877187						AT1G15540	-0.0209545	4.44913e-05
AT5G54145	0.0171361	0.00270727						AT1G14480	-0.0277913	0.00877844						AT5G04970	0.00475654	4.44913e-05
AT1G25240	0.0393464	0.00273171						AT1G21350	0.025201	0.00877844						AT1G56660	0.00727243	4.4784e-05
AT1G23720	-0.0247629	0.00274008						AT5G56240	-0.0164578	0.00878442						AT3G51150	0.00533527	4.4799e-05
AT2G37780	-0.0588935	0.00274445						AT5G58300	-0.0125594	0.00878442						AT2G07690	-0.00530773	4.4958e-05
AT5G62260	-0.0101182	0.00274524						AT5G55790	0.0188378	0.00878921						AT2G05310	0.00892452	4.53139e-05
AT2G47140	-0.0196438	0.00276106						AT1G20440	-0.0211552	0.00885374						AT5G32450	-0.00370661	4.53139e-05
AT5G05960	0.0152592	0.0027694						AT1G64670	0.0373392	0.00885374						AT3G23890	-0.00612405	4.5496e-05
AT1G14220	0.019362	0.00277902						AT3G13940	0.0124639	0.00885374						AT5G02370	-0.00533258	4.56057e-05
AT1G12810	-0.0245202	0.00278016						AT4G36850	-0.0518839	0.00885374						AT4G34620	0.00625412	4.62676e-05
AT3G06390	0.0222879	0.00279001						AT5G35200	-0.0115481	0.0088625						AT2G42430	0.00749147	4.63067e-05
AT1G44770	0.010188	0.00279995						AT1G12550	0.028817	0.00886975						AT3G44550	-0.00440939	4.63067e-05
AT3G27820	0.00950716	0.00280156						AT2G20550	-0.0274415	0.00886975						AT1G04030	-0.00658798	4.63426e-05
AT5G11210	0.0265385	0.00280156						AT3G61060	-0.0377532	0.00888469						AT5G24120	0.00550403	4.6386e-05
AT1G21360	0.0206109	0.00280685						AT5G15120	0.0262788	0.00891522						AT1G51140	0.00381458	4.65524e-05
AT3G11430	0.0220018	0.00280825						AT4G36000	-0.0484341	0.00892642						AT5G52880	0.00484583	4.65592e-05
AT4G31470	-0.0243203	0.00281045						AT4G38710	0.0138489	0.00892642						AT3G26085	0.0050226	4.67753e-05
AT2G41870	0.0192212	0.00281305						AT3G15450	-0.0955039	0.00893474						AT1G16860	-0.00297178	4.69977e-05
AT3G05685	-0.0380068	0.0028213						AT3G59765	0.0301784	0.00893474						AT1G04250	-0.00432375	4.74877e-05
AT2G32240	-0.0174207	0.00282596						AT3G27570	0.0138069	0.00895138						AT1G79970	0.0034367	4.75256e-05
AT1G29400	0.0104141	0.00283153						AT4G13890	-0.0406325	0.00895138						AT5G03570	0.00585516	4.76633e-05
AT3G59340	0.0219479	0.00283187						AT4G23420	-0.0240626	0.0089914						AT2G23770	-0.00431313	4.76742e-05
AT1G33970	0.0153613	0.00286429						AT1G07360	0.0135766	0.00902793						AT4G00070	0.00638488	4.7958e-05
AT2G43470	0.0414193	0.00286892						AT4G28260	-0.0166642	0.00902793						AT4G15230	-0.00528046	4.79686e-05
AT1G30730	0.0143838	0.00288696						AT1G18200	-0.0322407	0.00904856						AT4G16630	-0.00359237	4.79686e-05
AT3G27350	0.0166654	0.00289069						AT4G22530	0.02239	0.00904856						AT1G34355	-0.00540747	4.86418e-05
AT4G31650	0.0225869	0.00289426						AT5G06570	-0.0425339	0.00904856						AT2G18280	0.00590428	4.87313e-05
AT1G33790	-0.0240112	0.00290578						AT5G20540	0.0173636	0.00911492						AT2G22125	-0.00443817	4.87496e-05
AT5G35690	0.0116932	0.0029214						AT2G26670	-0.0210664	0.0091672						AT1G09340	0.00486285	4.87749e-05
AT3G03690	0.0145466	0.00292713						AT1G13250	-0.0234257	0.0092078						AT2G45750	-0.00443267	4.87957e-05
AT3G48510	0.0340747	0.00293119						AT5G39890	0.0467501	0.0092078						AT3G50130	-0.00856899	4.89156e-05
AT1G72416	-0.0286484	0.00293698						AT5G09960	0.0200657	0.0092123						AT5G24100	-0.00506014	4.89156e-05
AT1G67195	0.027126	0.00294669						AT1G05010	-0.0153651	0.00921374						AT3G47820	-0.00543881	4.94296e-05
AT2G45260	0.0101553	0.00295575						AT2G33540	-0.0197349	0.00923915						AT2G36410	-0.00391295	4.969e-05
AT4G01770	-0.0181163	0.00296559						AT3G16430	-0.0227423	0.00923915						AT4G16141	-0.00376906	4.98049e-05
AT3G48240	0.0279416	0.00296893						AT4G35740	0.0219889	0.00933118						AT5G21160	-0.00347704	4.98049e-05
AT4G10380	-0.018252	0.00297239						AT1G03740	-0.0121045	0.00936826						AT5G25770	0.00383189	4.98049e-05
AT4G29040	0.0078989	0.00299243						AT1G73620	0.0225702	0.00937929						AT5G20900	0.00276531	4.98762e-05
AT1G21120	0.0190845	0.00301094						AT4G23630	0.0133168	0.00937979						AT5G06300	-0.00416067	5.06799e-05
AT3G63210	0.0129599	0.00303297						AT5G42630	0.0222573	0.00937979						AT5G05320	0.00807752	5.14794e-05
AT5G10990	0.0242889	0.00303297						AT1G60190	-0.038403	0.00949747						AT4G29190	0.00426331	5.16953e-05
AT1G51860	-0.0192511	0.00305671						AT4G28210	0.0240184	0.0095523						AT3G16810	-0.00382973	5.18066e-05
AT2G26830	0.0152808	0.00306693						AT3G50930	-0.0318462	0.00967318						AT3G21510	0.00649385	5.2902e-05
AT4G13390	0.0211775	0.00306693						AT2G42640	0.0216673	0.0096917						AT4G20460	-0.00431925	5.30674e-05
AT5G17990	0.00989688	0.00308429						AT2G40610	0.0271587	0.00969563						AT5G17640	0.00391212	5.3134e-05
AT2G41540	0.012197	0.00308868						AT3G48360	-0.0273525	0.00975001						AT5G24270	0.00479369	5.3134e-05
AT4G38730	0.0201977	0.00311168						AT3G55950	-0.0212766	0.00981927						AT3G13410	0.00208078	5.32732e-05
AT2G04430	-0.0187281	0.003137						AT4G10730	-0.0161359	0.00981995						AT4G39260	-0.00286372	5.4201e-05
AT2G28890	-0.00918129	0.00313707						AT2G35736	0.0330937	0.00984319						AT2G03390	0.00382683	5.43158e-05
AT4G36900	0.0182923	0.00313721						AT5G60590	0.018812	0.00984319						AT5G57330	0.00347288	5.43158e-05
AT1G09070	0.0169557	0.00314378						AT5G13980	-0.0158189	0.00984722						AT5G66230	-0.00441042	5.43486e-05
AT1G17960	-0.0281514	0.00315631						AT2G18990	0.020394	0.00991605						AT4G11960	0.0041402	5.44815e-05
AT1G64740	-0.0215652	0.00317064						AT4G39235	0.0472341	0.00992162						AT2G38130	0.00436649	5.47308e-05
AT1G07795	0.0431569	0.0031766						AT2G15220	0.0218827	0.0099696						AT1G64405	0.00716825	5.49335e-05
AT3G26100	0.0101842	0.0031766						AT4G21210	0.0243661	0.0099696						AT1G70260	0.00873969	5.49335e-05
AT1G62980	0.0215228	0.00322713														AT5G18620	-0.00385774	5.49335e-05
AT1G23020	-0.0174286	0.00323369														AT5G19520	-0.00542256	5.49335e-05
AT5G28770	-0.0179137	0.00324438														AT3G09600	0.00395258	5.52172e-05
AT3G02200	-0.00783605	0.00324994														AT1G31650	0.0040276	5.52792e-05
AT3G12800	0.00961858	0.00326413														AT3G10405	0.00969147	5.52792e-05
AT4G14880	0.0108225	0.00326413														AT5G67100	-0.00718775	5.54029e-05
AT4G27950	-0.0164241	0.00326667														AT5G46720	0.0103568	5.57386e-05
AT5G15600	0.0186557	0.00329379														AT3G02140	-0.00899014	5.59464e-05
AT1G63120	0.0149567	0.00330339														AT3G14690	0.00535939	5.63093e-05
AT4G01540	-0.0200281	0.00330797														AT4G32290	-0.00695167	5.63195e-05
AT4G14060	0.0351733	0.00331502														AT3G53510	-0.00296313	5.63529e-05
AT3G07750	-0.0144571	0.00332321														AT4G34215	0.00292223	5.68578e-05
AT1G76040	0.0109212	0.00332688														AT3G13860	-0.00391589	5.71695e-05
AT3G23830	-0.0146044	0.0033294														AT5G06190	0.0112564	5.75291e-05
AT3G24360	0.0274391	0.0033294														AT1G46480	0.00480296	5.83106e-05
AT3G50790	-0.0163706	0.00333438														AT2G34690	0.00412681	5.87276e-05
AT3G58850	0.0252529	0.00333438														AT4G15290	-0.00785651	5.88305e-05
AT5G43350	-0.0149597	0.00333773														AT1G53680	-0.00622711	5.88606e-05
AT5G07475	0.0195399	0.00334453														AT5G05180	0.00448413	5.88606e-05
AT3G17860	-0.0191831	0.00335308														AT1G05380	-0.0036723	5.907e-05
AT3G23800	-0.0160896	0.0033771														AT5G02780	-0.00918395	5.92851e-05
AT4G22920	0.0191382	0.00339676														AT1G70620	-0.00290157	5.97965e-05
AT4G36830	0.0269252	0.00339962														AT4G29930	0.00487477	5.99175e-05
AT1G08900	0.0283898	0.00343599														AT4G10840	-0.00357861	6.03905e-05
AT1G25530	0.0214334	0.00343896														AT4G26880	0.012722	6.03905e-05
AT1G79150	-0.0115224	0.00343896														AT3G53810	0.0040702	6.09878e-05
AT4G30990	-0.0149749	0.00343896														AT1G80160	0.0114861	6.10338e-05
AT5G24410	-0.0211836	0.00344848														AT2G26250	-0.00370437	6.10496e-05
AT4G25350	-0.0196729	0.00346518														AT2G38710	0.00366921	6.17227e-05
AT4G26460	-0.0663301	0.00347327														AT5G14430	-0.00381496	6.17227e-05
AT2G47790	-0.0137707	0.00348891														AT2G46910	0.00521762	6.21179e-05
AT1G78990	0.0201939	0.00349758														AT3G06650	-0.00233486	6.22828e-05
AT4G17215	0.0157966	0.00349859														AT5G26600	-0.00288706	6.22828e-05
AT1G19200	0.0339384	0.0035101														AT5G39840	-0.00589149	6.31102e-05
AT4G00100	-0.00974441	0.00351222														AT4G33530	-0.00306415	6.3747e-05
AT5G46600	0.0179682	0.00351222														AT5G47140	0.00364976	6.3747e-05
AT3G46260	-0.0550486	0.00353502														AT3G05910	0.00206093	6.37819e-05
AT5G16490	0.0242928	0.00355567														AT3G50480	0.010006	6.37839e-05
AT5G48560	-0.0139579	0.00356235														AT2G06850	0.00265463	6.41266e-05
AT3G52140	-0.013169	0.00358512														AT3G10690	-0.00427848	6.51294e-05
AT2G07050	0.00669038	0.00359239														AT5G66480	0.00900699	6.54083e-05
AT3G19970	0.0165327	0.00360078														AT1G06490	-0.00416854	6.60062e-05
AT1G13280	0.00889477	0.00361421														AT4G25630	-0.00360698	6.60062e-05
AT5G10290	-0.0101673	0.00362209														AT3G61490	0.00472088	6.6099e-05
AT4G01600	0.0255972	0.00362608														AT5G24230	-0.00694114	6.62662e-05
AT1G14740	-0.00913008	0.00363132														AT2G37975	0.00599729	6.75517e-05
AT5G59260	-0.0409715	0.00363481														AT1G78430	-0.00748735	6.82374e-05
AT1G01120	0.0139262	0.00367424														AT3G44280	0.00426972	6.83198e-05
AT2G38370	-0.0167229	0.00370566														AT1G06720	-0.00372168	6.85644e-05
AT5G42510	0.0211347	0.00371117														AT1G55670	0.0116104	6.86694e-05
AT2G32510	0.0201584	0.00371823														AT1G20220	-0.00379882	6.89963e-05
AT5G43910	-0.015873	0.00371823														AT5G14370	0.00563771	6.90849e-05
AT5G05500	0.0172834	0.00373271														AT5G16530	-0.0120673	6.93625e-05
AT1G50420	-0.0119614	0.00373742														AT1G23970	-0.00458251	6.97913e-05
AT4G03460	-0.0245672	0.00377351														AT5G08390	-0.0048883	6.97913e-05
AT4G36210	0.00868441	0.00377351														AT1G28660	-0.0118877	7.02123e-05
AT3G05950	-0.0189794	0.00378307														AT4G19410	0.00419692	7.13198e-05
AT1G73540	0.018154	0.00378952														AT1G19220	-0.00414304	7.14239e-05
AT2G28315	0.0160469	0.00381313														AT4G33740	-0.00370633	7.15083e-05
AT1G64820	-0.0506586	0.00382227														AT2G05075	0.0116508	7.16424e-05
AT3G16390	0.0174851	0.00382687														AT4G25310	0.00722879	7.19685e-05
AT4G14720	-0.0141477	0.00383883														AT5G20420	0.00931489	7.28166e-05
AT1G10840	-0.00738885	0.0038401														AT3G22170	-0.00274671	7.30411e-05
AT2G47960	-0.00892867	0.00384044														AT3G59910	0.00252391	7.30712e-05
AT4G04960	0.0145644	0.00384719														AT2G39700	-0.00504287	7.35156e-05
AT1G13300	-0.0153712	0.00386086														AT2G38640	0.00542437	7.37703e-05
AT4G27350	0.0152456	0.00387398														AT3G62310	-0.00282264	7.39099e-05
AT5G06370	0.00993002	0.00387398														AT2G45510	0.00313584	7.43854e-05
AT1G61750	-0.0307591	0.00387742														AT3G56230	-0.00660162	7.50641e-05
AT1G75620	0.0257807	0.00387742														AT1G61380	0.00579938	7.54842e-05
AT4G36220	0.0192665	0.00387742														AT2G35770	-0.00587207	7.61679e-05
AT1G06473	0.0266472	0.00388991														AT1G76470	0.00790416	7.69248e-05
AT4G32480	-0.0343291	0.00392418														AT1G50590	0.00565357	7.69819e-05
AT5G60280	-0.0133997	0.00400366														AT3G13510	-0.00334216	7.69819e-05
AT5G20900	0.0120827	0.00401905														AT5G10240	-0.00387802	7.77884e-05
AT3G54820	0.0273952	0.0040195														AT5G39590	0.00322568	7.85538e-05
AT2G42690	0.0256251	0.00402435														AT3G17790	0.00568154	7.88782e-05
AT5G13750	0.0159272	0.0040332														AT1G77760	0.0064434	7.90154e-05
AT4G34135	0.0229776	0.00407221														AT2G28780	0.00480099	7.91397e-05
AT3G44300	0.0217477	0.00408879														AT3G03980	0.00525808	7.91397e-05
AT1G02816	0.0151664	0.00410553														AT3G55330	0.0103302	7.92619e-05
AT3G14870	-0.0200645	0.00410553														AT2G39180	-0.00847631	7.93412e-05
AT3G45740	-0.015555	0.00410553														AT4G32980	0.00881674	7.93412e-05
AT1G53430	-0.0180885	0.00417347														AT2G38510	-0.0195466	7.94782e-05
AT1G10400	-0.0211223	0.00421255														AT1G07040	0.00387225	7.98137e-05
AT5G22140	0.0188117	0.00422947														AT2G21960	0.00578189	7.99699e-05
AT5G27520	0.0120066	0.00424651														AT2G02100	0.00709661	8.08044e-05
AT3G26440	0.013558	0.00424907														AT4G26690	-0.00535771	8.0918e-05
AT4G39950	0.028479	0.00426623														AT3G11964	-0.00631703	8.23003e-05
AT2G29050	0.0109225	0.00427908														AT5G23850	0.00424116	8.2568e-05
AT1G21410	0.0201587	0.00428392														AT3G43520	0.00383394	8.33814e-05
AT3G02555	-0.0244279	0.00428392														AT2G43470	-0.0127767	8.36672e-05
AT3G44290	0.043548	0.00428392														AT5G08630	-0.00383228	8.37924e-05
AT3G13230	-0.0125766	0.00428826														AT3G03170	0.00779284	8.4405e-05
AT2G31230	-0.0209563	0.00431079														AT2G42590	0.00303588	8.45686e-05
AT4G13290	0.0240789	0.00433009														AT3G46540	0.00390539	8.46647e-05
AT2G37130	0.0160788	0.00433238														AT4G12270	0.00552805	8.4762e-05
AT3G56170	0.0134803	0.00433996														AT2G16005	-0.0129579	8.4991e-05
AT3G20130	0.0122456	0.0043446														AT3G25480	0.0073145	8.64553e-05
AT4G04460	0.0187597	0.00440187														AT2G46780	-0.00455199	8.6613e-05
AT5G23040	-0.0104841	0.00442212														AT3G27700	-0.00332722	8.67792e-05
AT2G44230	0.0162959	0.00447196														AT2G25940	0.00513902	8.70709e-05
AT3G03530	0.0197379	0.0044769														AT1G33490	0.0044856	8.70824e-05
AT4G16850	-0.0144639	0.0044769														AT1G12520	0.00749063	8.78638e-05
AT3G29034	-0.0176426	0.00447867														AT3G46490	-0.0132424	8.91394e-05
AT3G49860	-0.0137012	0.00448049														AT3G58730	0.00261741	8.96219e-05
AT5G13100	-0.00979748	0.00449163														AT3G10815	0.00575505	8.98943e-05
AT5G16410	0.044098	0.00449346														AT1G25425	0.0102692	9.06766e-05
AT2G18890	0.0181193	0.00450981														AT1G52660	-0.0087771	9.06907e-05
AT5G23050	0.0133312	0.00451353														AT4G31000	0.00379076	9.13048e-05
AT1G64190	-0.0155165	0.0045417														AT2G38310	-0.00663119	9.16858e-05
AT1G20260	0.0100065	0.00454539														AT5G14520	-0.00380002	9.22361e-05
AT1G52890	0.039947	0.00455699														AT1G78140	0.00408084	9.30274e-05
AT2G16380	-0.0262231	0.00456077														AT5G45670	-0.00835679	9.39917e-05
AT1G55680	0.00719999	0.00458029														AT5G43260	0.00549456	9.42205e-05
AT2G22670	0.0101215	0.00463094														AT3G22240	-0.00548456	9.44864e-05
AT4G21840	0.0243008	0.00463094														AT3G02240	0.00718345	9.4842e-05
AT2G19810	0.0290724	0.00466113														AT1G11800	-0.00782353	9.55301e-05
AT2G45820	0.0122568	0.00468278														AT3G19790	0.00508105	9.59776e-05
AT5G04200	0.0155384	0.00468278														AT4G30160	-0.00421689	9.60651e-05
AT5G06490	-0.0390782	0.00468278														AT2G43000	-0.00911155	9.65429e-05
AT4G23020	0.0320298	0.00469029														AT3G13750	-0.00369513	9.67809e-05
AT5G15580	-0.0157884	0.00469288														AT5G63940	-0.00396955	9.73768e-05
AT1G01540	-0.00867756	0.00469587														AT3G51430	0.00358951	9.78518e-05
AT1G78830	0.0194483	0.00469695														AT2G39580	-0.00367156	9.86933e-05
AT4G18780	0.015735	0.00471062														AT1G17490	0.00652624	9.94011e-05
AT1G54130	0.0108629	0.00471235														AT5G15270	-0.00331229	9.99197e-05
AT3G19960	0.00902454	0.00471816														AT2G44110	-0.00658994	0.000101273
AT3G04640	0.0219284	0.00472006														AT4G36920	-0.0046293	0.000101366
AT5G26090	-0.0517756	0.00477403														AT2G42810	-0.00308107	0.000103478
AT4G39400	-0.0141455	0.00477729														AT4G11820	-0.00408662	0.000104925
AT2G34170	-0.019675	0.00478107														AT5G47740	0.00688753	0.000104974
AT2G31585	-0.0210638	0.00478331														AT2G45660	-0.00555092	0.000105902
AT1G61890	0.0107754	0.00481758														AT3G19520	0.0040029	0.000105902
AT1G08670	0.0179553	0.00485989														AT4G31470	0.00635476	0.000106315
AT4G11280	0.0139309	0.00485989														AT2G46650	-0.00589818	0.000106554
AT5G20670	0.0382279	0.00485989														AT1G30870	-0.00514948	0.000107074
AT5G54300	0.0335633	0.00490112														AT4G24790	-0.00378585	0.000107129
AT2G34357	-0.0112037	0.00490436														AT2G30140	0.00412056	0.000107253
AT2G02630	-0.026973	0.00493902														AT1G25275	0.00782686	0.000107446
AT1G27770	0.00945769	0.00495161														AT2G28890	0.00278694	0.000107446
AT1G14730	0.0195165	0.00499427														AT5G01750	0.00421169	0.000107771
AT3G48670	-0.0132507	0.00499427														AT2G36330	0.00481459	0.000107798
AT4G13000	0.0407151	0.00499427														AT4G22745	0.00532451	0.000107798
AT2G45000	-0.0149879	0.00503997														AT1G26410	-0.0187901	0.000108148
AT4G19530	-0.0445898	0.00504903														AT5G62880	0.00346038	0.000109086
AT1G60810	0.0120088	0.00505306														AT5G06980	0.00508144	0.000109947
AT2G33385	0.025635	0.00505413														AT5G49120	0.00957089	0.000110849
AT4G37710	-0.0622995	0.00505525														AT5G20540	0.00355554	0.00011092
AT4G36640	0.0169216	0.00508431														AT5G61760	0.00369298	0.000111014
AT1G76210	0.0248268	0.00508701														AT4G02270	-0.0103946	0.000112273
AT5G07250	0.0122354	0.00509604														AT4G23070	-0.0181679	0.000113164
AT1G73680	0.0179167	0.00510463														AT1G48800	-0.0134247	0.000113939
AT1G77145	-0.0293046	0.00510463														AT1G02640	-0.00623868	0.000114072
AT1G79130	0.0249392	0.00510463														AT3G55370	-0.00456186	0.000114547
AT4G23400	0.0153564	0.00510463														AT5G57050	0.0045557	0.000116135
AT5G02360	-0.0217172	0.00510463														AT2G34840	0.00416092	0.000116168
AT5G14050	-0.00952226	0.00510746														AT3G21260	0.0042538	0.00011623
AT1G01448	-0.0223642	0.00512673														AT5G66960	-0.00621785	0.000116556
AT5G04330	0.022122	0.00515029														AT1G08110	0.00385455	0.000117168
AT1G77330	-0.0113906	0.00517563														AT1G59780	-0.00609197	0.000117512
AT3G42640	-0.0144389	0.00517563														AT2G35150	-0.00575253	0.000118678
AT4G01840	0.0192052	0.00520522														AT1G72030	0.0116889	0.000119602
AT2G35940	0.0158615	0.0052239														AT1G33520	-0.00317336	0.000119639
AT1G22710	0.0208352	0.00523047														AT1G21740	-0.00409068	0.000120604
AT1G54540	0.0195919	0.00524991														AT5G66870	0.00302152	0.000120604
AT3G50910	0.00992317	0.00525842														AT3G03910	-0.0150987	0.000122097
AT3G19320	-0.030047	0.00526326														AT5G16480	-0.00612544	0.000122097
AT1G48870	0.0431883	0.00527347														AT1G04200	-0.00302625	0.000122173
AT3G22600	0.0129993	0.00527347														AT2G46930	0.00365865	0.000122776
AT3G25610	0.0127456	0.00527581														AT5G35190	-0.00862098	0.000122776
AT3G07050	-0.0115157	0.00528485														AT1G06570	0.00463996	0.000123638
AT5G65207	-0.0225641	0.00529325														AT2G40940	0.00300918	0.000123812
AT5G17390	0.0215145	0.00530182														AT3G02065	-0.00348392	0.000123883
AT3G22880	0.0191482	0.00531248														AT5G01490	-0.00811483	0.000124482
AT4G01100	-0.00851117	0.00533266														AT5G46600	0.00489708	0.000126619
AT4G24040	-0.022395	0.00533266														AT2G32610	-0.00942692	0.000126753
AT1G32970	0.0278491	0.00539185														AT4G15510	0.00526868	0.000126753
AT3G07880	0.0102647	0.00543658														AT3G29630	-0.00522416	0.000127245
AT4G36230	0.0413395	0.00544751														AT1G16630	-0.00603684	0.000127488
AT5G24870	0.013943	0.00548443														AT4G22120	-0.00510013	0.000127754
AT3G26830	0.0160775	0.00549217														AT3G12200	-0.00337585	0.000127905
AT3G59050	0.0113212	0.00549217														AT5G07630	-0.00434099	0.000128167
AT4G37790	0.0167914	0.00549217														AT2G02580	0.0123057	0.000128351
AT2G20960	-0.016319	0.00551364														AT5G41315	-0.00859066	0.000128351
AT5G11440	0.0318289	0.00553308														AT5G52920	-0.00378066	0.000128364
AT5G23380	-0.0147085	0.00553308														AT5G42540	-0.0029209	0.000128408
AT3G08580	-0.00580464	0.00553835														AT5G47770	-0.00237542	0.000129014
AT1G07620	-0.0272357	0.00561291														AT2G45990	0.00299472	0.000131419
AT2G40900	0.013284	0.0056376														AT3G14650	0.00417431	0.000131609
AT4G02360	0.0219427	0.0056459														AT3G11270	0.00343987	0.000132738
AT5G43150	0.0146229	0.00564743														AT3G07050	-0.00387933	0.000132852
AT3G62780	-0.0241942	0.00565776														AT5G10170	-0.0047961	0.000133034
AT1G55290	0.0223852	0.00568744														AT5G66985	-0.00395953	0.00013375
AT3G62280	-0.0140017	0.00570524														AT5G53480	-0.00359439	0.000133927
AT1G74180	-0.0240347	0.00573527														AT1G71180	0.00600209	0.000134841
AT3G53590	-0.0294692	0.00574668														AT1G30690	-0.00428139	0.000135394
AT5G51760	-0.0543193	0.00577938														AT4G27730	0.00676699	0.000135509
AT2G34355	0.0181451	0.00579366														AT1G47530	0.00364546	0.000136096
AT1G18910	-0.0153786	0.00580388														AT1G53345	-0.0060196	0.000136139
AT5G14330	-0.0189597	0.00582325														AT4G12070	0.0034752	0.000136856
AT3G54920	-0.013716	0.00584964														AT4G32760	-0.00246882	0.000137167
AT3G13222	-0.0130773	0.00586118														AT2G37440	-0.00401858	0.000138025
AT4G30290	0.0170244	0.00589646														AT4G38932	0.00742646	0.000138025
AT5G07340	0.0116378	0.00596223														AT1G10600	0.00438221	0.000139284
AT1G68740	0.0183773	0.00596736														AT3G45330	-0.0111333	0.000140096
AT5G02480	0.00750238	0.00597789														AT2G01110	0.00468368	0.000140268
AT5G10520	-0.0147721	0.00608036														AT1G59900	0.00283418	0.000140944
AT1G68530	0.022482	0.00614857														AT4G19720	-0.00593802	0.000140944
AT4G22780	-0.0176946	0.00621541														AT5G60460	0.00770767	0.000140944
AT5G28290	-0.0124478	0.00621541														AT1G06230	-0.00310868	0.000141607
AT4G12410	0.0483229	0.006219														AT5G22740	-0.00404498	0.00014163
AT3G10930	0.0251561	0.00623023														AT5G64900	0.00608541	0.000142309
AT1G74100	0.0104187	0.00625202														AT5G49520	0.0066807	0.000142332
AT5G66800	0.0388522	0.00626637														AT2G16400	0.00338866	0.000142536
AT4G38900	0.0118011	0.0062758														AT5G61190	-0.00372099	0.000143387
AT1G58180	0.0169987	0.00629345														AT3G63540	0.00683964	0.000144532
AT4G30380	-0.0612523	0.0062945														AT1G73620	0.00300017	0.000144886
AT5G52820	-0.0120743	0.0063062														AT2G32560	-0.00503118	0.00014659
AT3G57157	-0.0146909	0.00632335														AT3G49750	-0.00370341	0.000146605
AT2G40260	0.0133121	0.00640839														AT5G65800	-0.0088806	0.000146605
AT1G03850	0.0177996	0.00646632														AT5G40000	0.012616	0.000148115
AT1G16370	0.019792	0.00651111														AT4G13750	-0.00534177	0.000148802
AT3G01120	-0.0124785	0.0065149														AT4G26900	-0.00321895	0.000148822
AT3G62150	-0.0191185	0.00653762														AT2G47240	-0.00652693	0.000149181
AT5G37840	0.0434601	0.00653762														AT3G02130	-0.00293989	0.000149228
AT3G03360	-0.0122438	0.00654672														AT4G35290	-0.00536086	0.000150568
AT4G25010	0.0289735	0.00667444														AT2G37050	-0.00335752	0.000151683
AT4G33980	-0.025526	0.00667444														AT1G62262	0.00904904	0.00015212
AT5G49270	0.0200209	0.00668849														AT3G25820	-0.00976562	0.00015212
AT4G27810	-0.0517673	0.00671131														AT1G08180	0.00974801	0.00015252
AT2G44065	-0.00860392	0.00674869														AT2G34720	0.00426081	0.000153712
AT2G35990	0.03934	0.00679017														AT5G09300	-0.00366624	0.000153712
AT1G06640	0.0118884	0.00680671														AT1G53625	-0.0089914	0.000153721
AT1G31812	0.0115756	0.00685273														AT4G36150	-0.00467447	0.000153738
AT1G04960	0.0111632	0.00687604														AT2G01008	0.0138202	0.000154263
AT5G03740	-0.00858013	0.00690072														AT4G09760	0.00485117	0.000154559
AT2G06530	0.00840561	0.00696727														AT4G25240	-0.00364779	0.000156335
AT4G10280	0.023865	0.00696727														AT4G33330	-0.00467678	0.000156498
AT4G12090	-0.0207843	0.00702669														AT5G04770	-0.00500132	0.000156604
AT1G49500	0.0173705	0.0070623														AT3G14230	0.00369118	0.000156694
AT5G20550	0.0144275	0.00706675														AT1G74830	-0.0130679	0.000157101
AT1G75380	0.0172376	0.00716121														AT4G14070	0.00296587	0.00015772
AT1G02930	0.0145879	0.00717309														AT2G47000	-0.00676948	0.00015774
AT1G56423	0.0140946	0.00720435														AT4G09110	-0.00850747	0.00015774
AT5G22560	-0.0366861	0.00720435														AT2G05520	0.00986121	0.000158014
AT5G17420	0.0134027	0.00721948														AT3G56630	0.00597423	0.000158321
AT1G77740	0.0114942	0.00728826														AT3G57090	0.00317002	0.000158478
AT5G62920	0.0187309	0.0073167														AT1G18550	-0.00708484	0.000158937
AT2G29460	0.0288614	0.00742416														AT1G48870	-0.00836298	0.000158937
AT4G34180	0.0104084	0.00742786														AT1G72500	-0.00357976	0.000158937
AT1G57560	0.0204395	0.00748851														AT1G77660	-0.00595458	0.000158937
AT2G45890	0.0160835	0.00750535														AT3G59340	-0.00983377	0.000159626
AT5G63905	0.0163338	0.00751303														AT1G09170	-0.00680581	0.000160379
AT1G74458	0.0212874	0.00754867														AT2G18230	0.00325656	0.000161423
AT1G24793	0.0583808	0.00755259														AT5G47560	0.00524405	0.000161423
AT1G53270	0.0203755	0.00763131														AT3G10320	-0.00630334	0.000161623
AT2G37540	0.0175739	0.00764362														AT1G19910	0.00445082	0.000162742
AT5G50800	0.0240263	0.00764563														AT3G16800	0.00313978	0.000163296
AT2G46510	0.0174563	0.00765801														AT3G58660	-0.00294908	0.000164561
AT4G17280	0.0157365	0.00774489														AT5G44635	-0.00503155	0.000164951
AT1G15960	0.047534	0.0077811														AT4G21390	-0.00595657	0.000165038
AT5G40990	0.0434735	0.0077941														AT5G06150	-0.00431069	0.000165735
AT5G60680	0.01672	0.00781907														AT5G61450	0.00273455	0.000165841
AT1G11860	0.00814342	0.00783115														AT4G38660	-0.00484776	0.000167413
AT1G51440	0.0237809	0.00783115														AT3G57940	-0.00562179	0.000167425
AT4G16141	-0.0121631	0.00783115														AT3G28100	0.00639094	0.000167737
AT5G12140	0.0109802	0.00783115														AT2G36670	-0.00354239	0.000167799
AT3G30350	-0.024004	0.00787105														AT1G75170	0.003702	0.000168147
AT3G56990	-0.0107607	0.00791232														AT2G04450	-0.0088334	0.000168478
AT4G20760	0.0224674	0.00793564														AT1G62380	-0.00422329	0.000170267
AT1G55920	0.0124102	0.00794807														AT2G33205	-0.00511369	0.000170407
AT3G55090	0.0266883	0.00794807														AT1G09080	-0.030762	0.000170825
AT4G38060	0.0173589	0.00796866														AT1G06670	-0.00318902	0.000171358
AT5G14430	-0.00779405	0.00796866														AT4G01740	-0.00421791	0.000171358
AT5G20950	-0.0108979	0.00796866														AT4G14630	-0.0118498	0.000171358
AT5G03080	0.0138509	0.0080018														AT5G18040	0.00472725	0.000172332
AT1G30820	0.010859	0.00803927														AT3G51360	-0.00674119	0.000172368
AT2G28080	-0.0104912	0.00803927														AT4G17570	0.00332963	0.000172939
AT5G36870	-0.0313035	0.00804786														AT4G27520	0.00575459	0.000173589
AT2G25510	-0.0316309	0.00806738														AT1G04980	-0.00333771	0.000173736
AT1G01780	0.011598	0.00807781														AT1G28100	-0.00758009	0.000175041
AT1G15490	-0.0146254	0.00807781														AT1G25460	0.0101502	0.000175368
AT1G10090	0.0129791	0.00809797														AT2G31040	0.00368641	0.000175368
AT1G03610	-0.0205941	0.00811063														AT3G25900	0.00441498	0.000175857
AT5G49800	0.016883	0.00813832														AT1G05830	-0.00366113	0.000176125
AT5G40700	0.0191805	0.00819294														AT5G56660	0.00259353	0.000176947
AT1G05360	0.0146521	0.0081981														AT1G49750	-0.0078051	0.000177136
AT1G62990	0.0118478	0.0081981														AT1G52200	-0.00485195	0.000177136
AT1G19700	0.0102193	0.00833091														AT4G12300	0.00419882	0.000177136
AT3G02430	-0.0402077	0.00833277														AT5G60360	0.00352151	0.00017729
AT5G58900	-0.0174246	0.00834972														AT1G64230	0.00512966	0.000178222
AT3G00880	0.0338696	0.008379														AT2G34610	0.00713635	0.000178286
AT5G41120	0.0166151	0.00838635														AT3G61750	-0.00385859	0.000178311
AT2G28410	0.016425	0.00839324														AT5G43270	-0.00328491	0.000178472
AT1G53130	-0.0245026	0.00846043														AT4G36380	0.00307749	0.000178977
AT1G53470	0.0145416	0.00850052														AT2G30600	-0.00481549	0.000179062
AT2G42590	0.0108636	0.00853327														AT4G32320	0.00563463	0.000179108
AT4G35480	0.0408441	0.00853327														AT5G49850	0.00568763	0.000181836
AT2G15880	-0.0452669	0.00855506														AT4G23800	-0.00469653	0.000182071
AT3G49290	-0.0203891	0.00855506														AT3G07970	0.00353852	0.000182611
AT5G28020	0.0111021	0.00855709														AT2G42530	0.0158044	0.000183533
AT3G45840	-0.0205963	0.0085798														AT4G14060	0.00643074	0.000184585
AT1G67730	0.00875924	0.00863441														AT4G22860	-0.00557493	0.000185911
AT1G61640	-0.0145177	0.00868505														AT4G04800	0.00368352	0.000186087
AT4G37340	-0.0156821	0.00870301														AT1G03530	-0.00370228	0.000186198
AT4G24130	0.013604	0.00872543														AT1G25520	0.00347231	0.000186405
AT1G30420	-0.0152319	0.00873552														AT3G63520	0.00248082	0.000186405
AT1G68850	0.0156149	0.0087379														AT3G43610	-0.00341696	0.000187605
AT2G01880	0.0152092	0.00875864														AT2G26870	0.0109757	0.000189326
AT2G36080	0.023492	0.0087758														AT2G34020	-0.00542448	0.000189374
AT1G34050	-0.0210609	0.0087937														AT5G52020	-0.00570925	0.000189459
AT3G06990	-0.0193447	0.0087937														AT5G20045	0.00796946	0.00019087
AT5G49350	0.0221513	0.00879784														AT1G61580	-0.00450933	0.000191305
AT5G65040	0.0203586	0.00882045														AT4G15360	0.0154125	0.000191366
AT2G26355	0.0172392	0.00884602														AT5G03560	0.0045789	0.000192997
AT4G06746	-0.0440226	0.00884602														AT5G04150	-0.0162808	0.00019348
AT5G46890	0.0181086	0.00885374														AT5G17910	-0.00383629	0.000193726
AT3G10260	0.0134017	0.00886847														AT1G76410	0.0125419	0.000193736
AT4G33810	0.0234279	0.00887134														AT3G56170	0.00311529	0.000194775
AT1G09660	-0.0120229	0.00895178														AT4G36610	-0.00430134	0.000194775
AT1G18470	0.00737795	0.00895178														AT2G05920	-0.00269595	0.000195308
AT1G27290	0.0119022	0.00895178														AT2G23540	-0.00364813	0.000195446
AT5G10930	0.0151688	0.00895178														AT2G31660	-0.0041174	0.000196285
AT4G15390	-0.0156551	0.00897264														AT3G55990	-0.00459281	0.000196285
AT1G63570	-0.0375929	0.00898312														AT3G03680	-0.0066658	0.000196619
AT4G29130	0.00764836	0.00905401														AT2G23790	-0.00309203	0.000197389
AT2G22920	0.0156782	0.00912553														AT1G59590	-0.00470578	0.000198035
AT4G30470	0.0151712	0.00912769														AT3G28130	0.00487351	0.000198071
AT3G21770	0.00800301	0.00915971														AT5G57070	-0.00282967	0.000198842
AT1G65985	-0.012356	0.00917868														AT2G38620	-0.00586388	0.000200706
AT3G17410	-0.0135383	0.00924399														AT5G41790	-0.00377016	0.00020339
AT1G08200	0.00587329	0.00926175														AT3G01410	-0.00567538	0.000205804
AT1G23510	-0.0458755	0.00929544														AT1G14370	0.00400297	0.000205965
AT5G41730	0.0309809	0.00932253														AT5G40890	-0.00234216	0.000207034
AT1G22400	0.0183536	0.00936056														AT1G64530	-0.00258451	0.000207298
AT1G72350	-0.0520361	0.00945354														AT2G40100	0.00937738	0.000207548
AT4G17030	0.0187494	0.00952189														AT1G31070	-0.00304691	0.000207569
AT4G35380	-0.0159428	0.00952189														AT3G04570	0.00262292	0.000207569
AT2G48130	0.0179703	0.00956666														AT5G65670	0.00199098	0.000207569
AT4G14550	-0.0152837	0.00956666														AT4G24930	0.00924377	0.000207674
AT1G02335	0.0206308	0.00956736														AT5G58070	0.00593616	0.000209952
AT2G38110	0.0248032	0.00961321														AT4G33780	0.0029327	0.000210918
AT5G44005	0.0349159	0.009621														AT3G55160	-0.00518236	0.00021119
AT1G22065	0.0143506	0.00963823														AT4G36690	-0.00322018	0.000211783
AT3G29360	0.00947792	0.00976747														AT4G26700	0.00391151	0.00021248
AT3G26220	0.0386591	0.00977276														AT2G21820	0.0144914	0.000213879
AT3G27740	-0.00893673	0.00977673														AT1G14810	-0.00279897	0.000214442
AT5G22860	0.0328712	0.00977673														AT3G21720	0.0127669	0.000214801
AT3G45030	-0.00834123	0.00985157														AT4G20070	-0.00383606	0.000215345
																AT5G42980	0.00319998	0.000215345
																AT2G32550	0.012948	0.000216355
																AT5G40950	0.00317715	0.000216707
																AT3G24550	-0.00242289	0.000218219
																AT5G26010	0.00367959	0.000218859
																AT5G47370	-0.00432735	0.000219253
																AT1G72020	0.00390613	0.000219815
																AT5G65260	0.00390338	0.000220082
																AT1G80450	0.00870386	0.000221189
																AT5G01050	-0.00602716	0.000221539
																AT2G36690	0.00850764	0.000221976
																AT1G15440	-0.00256363	0.000222324
																AT1G15180	0.0102968	0.000223939
																AT4G23510	0.005398	0.000223939
																AT5G16280	-0.00300488	0.000224073
																AT5G43940	0.00242045	0.00022523
																AT1G74920	0.00279506	0.000225589
																AT1G76800	0.00723715	0.000226762
																AT2G33250	0.00604845	0.000226839
																AT1G76850	-0.00283238	0.000228062
																AT3G13070	-0.00295078	0.000228062
																AT3G07040	0.0107483	0.000228644
																AT1G16720	0.00472953	0.000228817
																AT5G05340	0.0285631	0.000229962
																AT5G64350	0.00579072	0.000233629
																AT3G54580	-0.00637656	0.00023451
																AT3G14420	0.0124721	0.000235546
																AT1G62020	-0.00317538	0.000235856
																AT1G76560	0.00536202	0.000235901
																AT1G06410	-0.00462513	0.000237542
																AT1G79890	-0.00910685	0.000237542
																AT3G61200	0.00488301	0.000237746
																AT1G13600	0.00591305	0.000239144
																AT1G13930	0.00465402	0.000239609
																AT1G77550	-0.00415772	0.000239619
																AT1G02475	0.00497594	0.000241256
																AT2G38320	-0.00702167	0.000242126
																AT5G04980	-0.00439194	0.000242269
																AT1G29470	-0.0037044	0.000242324
																AT3G11700	-0.0043	0.000242325
																AT2G29550	-0.00304742	0.000242433
																AT2G39470	0.0217805	0.000243307
																AT5G66650	0.0058746	0.000244969
																AT3G59930	0.0248948	0.000245919
																AT4G26130	0.00284009	0.000246929
																AT1G29240	0.00788142	0.000246944
																AT4G13710	-0.00550445	0.000247487
																AT3G23250	0.00919352	0.000247491
																AT5G07570	-0.0171576	0.000248152
																AT5G07650	-0.00802284	0.000249355
																AT5G53500	-0.00485807	0.000249656
																AT5G08560	-0.00256141	0.000251057
																AT4G18230	0.00430693	0.000251838
																AT1G64510	0.00436692	0.000252513
																AT1G22850	0.00381347	0.000253341
																AT1G73120	0.0137494	0.000254267
																AT3G62450	0.00418696	0.000254481
																AT1G65010	-0.0044	0.000254797
																AT1G73260	0.00634565	0.00025488
																AT1G44900	-0.00479276	0.000255142
																AT5G19500	0.00640381	0.000255142
																AT1G10640	0.00512185	0.000255225
																AT5G16070	-0.00223197	0.000255709
																AT5G38630	0.00378538	0.000255709
																AT4G31500	-0.00503123	0.00025617
																AT5G15350	-0.00311306	0.000256835
																AT4G36360	-0.00347109	0.000257206
																AT1G21110	-0.00722343	0.000257957
																AT1G30410	-0.00425181	0.000257957
																AT3G62280	0.00463569	0.000257957
																AT3G56000	-0.00660474	0.00025833
																AT5G12400	-0.00270593	0.000258589
																AT1G76250	-0.00562655	0.000258788
																AT2G17280	0.00460495	0.000258788
																AT3G51800	-0.00277606	0.000258997
																AT1G64330	-0.00415908	0.000259091
																AT1G65510	0.00609648	0.000260502
																AT4G13430	-0.00251485	0.000260513
																AT3G12587	0.00550597	0.000260723
																AT4G02340	0.0027327	0.000260948
																AT5G03730	-0.00254671	0.000260948
																AT1G52140	-0.00428746	0.000261594
																AT1G76890	-0.00410619	0.000262609
																AT1G19130	0.00423124	0.00026301
																AT5G47220	0.012978	0.000263552
																AT2G39710	0.00524404	0.00026482
																AT3G18524	-0.0049868	0.00026482
																AT5G35670	-0.00469325	0.00026482
																AT3G07770	-0.00396909	0.000265211
																AT1G17147	-0.00608364	0.000266168
																AT1G23000	-0.00558677	0.000266688
																AT3G50010	-0.00646635	0.00026708
																AT5G52440	0.00514988	0.000268395
																AT2G22795	-0.00442402	0.000269404
																AT4G34880	0.0061793	0.000270286
																AT2G35010	0.0026439	0.000272173
																AT5G45680	0.0177277	0.00027273
																AT1G07280	0.00752781	0.000274296
																AT1G05070	0.00492153	0.000276494
																AT3G49645	0.00457595	0.000278348
																AT5G26850	-0.00320942	0.000278786
																AT1G08507	0.0151557	0.000278972
																AT3G24715	-0.0064751	0.000278972
																AT1G35350	-0.00840598	0.000279695
																AT1G53110	0.00461351	0.000279695
																AT3G23000	0.00397085	0.000280316
																AT1G51650	0.00552866	0.000281048
																AT1G64790	-0.00545266	0.000281237
																AT5G06670	-0.00549427	0.000283048
																AT1G11190	-0.00511309	0.000284372
																AT1G19770	-0.00404666	0.000284372
																AT1G22710	0.00502915	0.000284372
																AT2G42540	0.0215611	0.000284927
																AT2G18800	-0.00672369	0.000285106
																AT5G19540	0.00344617	0.000285825
																AT2G33510	0.00523713	0.00028614
																AT1G13480	-0.00908348	0.000287306
																AT3G27350	0.00327723	0.000288405
																AT5G03960	-0.00454803	0.000290061
																AT5G67400	-0.00749427	0.000290061
																AT1G06923	-0.0190871	0.000291005
																AT1G80030	0.003359	0.000294409
																AT2G18360	0.00442748	0.000296745
																AT4G11010	0.00293649	0.000296931
																AT3G19660	0.005876	0.000297715
																AT5G24770	0.00942097	0.000297718
																AT1G32230	-0.00255503	0.000299676
																AT1G02270	0.00314801	0.000301433
																AT2G40570	-0.0072013	0.000301433
																AT5G05860	0.00335258	0.000303484
																AT4G22290	-0.00365209	0.000303489
																AT1G79010	0.0039851	0.000306624
																AT1G64900	0.00597826	0.00030887
																AT2G45890	-0.0072765	0.000309456
																AT4G02430	-0.00337933	0.000311062
																AT1G44750	0.00273304	0.000311625
																AT5G23100	-0.00472904	0.000311625
																AT5G43580	0.00691541	0.000313474
																AT1G48780	0.00711284	0.00031383
																AT2G21440	-0.00398683	0.000314766
																AT2G15960	0.00887791	0.000319819
																AT4G33480	0.00396118	0.000322841
																AT1G65820	0.00376273	0.0003241
																AT1G59890	-0.00292447	0.000324602
																AT2G04160	0.00322553	0.000324602
																AT4G26190	-0.00415133	0.000324602
																AT4G34660	-0.00307452	0.000324602
																AT1G60470	0.00527487	0.000326674
																AT4G16060	0.00432926	0.000326674
																AT2G01430	0.00465365	0.000327239
																AT3G47010	0.00472927	0.000327524
																AT4G08160	-0.00623382	0.000328143
																AT3G19820	-0.00292891	0.000329048
																AT1G61140	-0.00326646	0.000330151
																AT5G62790	0.00276464	0.000330909
																AT4G37550	0.00374072	0.00033114
																AT1G54010	0.00299857	0.000331259
																AT3G57630	-0.00483813	0.000331259
																AT5G24930	0.00481137	0.000331259
																AT1G08865	-0.0095401	0.000332501
																AT2G34680	-0.00343368	0.000338122
																AT1G21065	0.00435283	0.000344019
																AT1G69526	0.00513045	0.000344019
																AT3G59810	0.00435111	0.000344475
																AT1G01730	0.00534452	0.000349577
																AT3G03960	-0.00381264	0.000352741
																AT5G11240	-0.00454847	0.000353341
																AT3G04330	0.0111404	0.000353964
																AT4G34320	-0.0093454	0.000356262
																AT3G06530	-0.00625443	0.000359153
																AT2G28600	-0.00318019	0.000360509
																AT1G62560	-0.00554256	0.00036135
																AT2G40430	-0.00277166	0.000361864
																AT5G16900	0.00538471	0.00036241
																AT3G45680	-0.00796519	0.000362607
																AT3G47070	0.00998471	0.000363683
																AT4G29360	-0.00516252	0.00036428
																AT1G17340	-0.0041932	0.000365123
																AT4G14740	-0.00417188	0.000365771
																AT3G54620	0.00293375	0.000366035
																AT3G61990	0.00246205	0.000366438
																AT5G16010	0.00441963	0.000367277
																AT2G22540	0.00252019	0.000369203
																AT4G13890	-0.00566859	0.000370647
																AT2G04800	0.00308309	0.000371194
																AT2G20440	-0.00428024	0.000372438
																AT2G17220	0.00290145	0.000374127
																AT1G63100	-0.00421185	0.000374186
																AT3G61870	0.00594265	0.000374295
																AT2G44940	-0.00485706	0.000376607
																AT2G39210	-0.00489777	0.000378566
																AT1G70810	0.0051887	0.000378899
																AT5G60900	-0.013174	0.00038042
																AT3G20490	0.00449791	0.000381505
																AT1G04640	0.00608777	0.00038277
																AT1G56280	0.00540004	0.000384195
																AT5G12420	-0.00466158	0.000384195
																AT3G56460	0.00423754	0.000384913
																AT1G75660	-0.00295235	0.000385013
																AT5G14360	0.010831	0.000385013
																AT5G07390	-0.00529743	0.000387091
																AT5G65560	-0.00436115	0.000387291
																AT1G29700	0.00462678	0.00038743
																AT1G22065	0.00495455	0.000387866
																AT1G55080	0.00355566	0.000387866
																AT2G21590	0.00909743	0.000387866
																AT2G25000	0.00542326	0.000389061
																AT5G50010	-0.00382107	0.000389061
																AT1G22750	0.00267817	0.00038969
																AT1G52150	-0.00460371	0.00038969
																AT3G14720	0.00243933	0.000389854
																AT1G15230	0.00526802	0.000391655
																AT4G33550	0.0167781	0.000391655
																AT2G35340	-0.00468207	0.000392425
																AT1G63450	-0.00570009	0.000394197
																AT4G02500	-0.00326523	0.000394197
																AT3G26690	0.00418224	0.000394502
																AT1G73370	-0.00566882	0.000394614
																AT3G52140	-0.00366789	0.000394614
																AT1G17720	-0.0024303	0.000395729
																AT1G08840	-0.00538728	0.000396704
																AT5G16190	-0.00773111	0.000397531
																AT5G51940	0.0048906	0.000397531
																AT1G27930	0.00310788	0.000397903
																AT1G50120	-0.00247428	0.000398467
																AT2G38140	0.00394165	0.000398467
																AT2G21270	0.00271863	0.000398493
																AT5G65510	0.0072071	0.000398576
																AT1G04000	0.0054589	0.000399104
																AT2G43160	-0.00236938	0.000400747
																AT5G22850	-0.00261476	0.000403117
																AT5G25630	0.00534486	0.000404691
																AT5G41140	-0.00520744	0.000405732
																AT4G14368	-0.0180029	0.000405785
																AT1G25422	0.0111669	0.00040737
																AT3G61830	-0.00342163	0.000407665
																AT3G63300	-0.00352705	0.000408189
																AT2G33170	-0.00402833	0.000410507
																AT3G63170	0.0043157	0.000411702
																AT4G13040	0.00556385	0.000411715
																AT1G52060	0.00663135	0.000412804
																AT4G31420	0.00250362	0.00041296
																AT3G05345	0.00488223	0.00041413
																AT2G39518	0.00930364	0.000414862
																AT3G20050	-0.00277028	0.000415442
																AT2G05630	0.00507032	0.00041812
																AT1G70880	-0.0056709	0.000423076
																AT5G20050	0.00375851	0.000423181
																AT1G14260	-0.00916641	0.00042465
																AT2G16600	0.00257811	0.000425522
																AT4G34190	0.00546714	0.000425522
																AT1G54220	0.0029031	0.000427824
																AT1G14345	0.00794239	0.000428628
																AT5G22330	-0.00304195	0.000429
																AT4G23190	-0.00469184	0.000434736
																AT1G49970	0.00290722	0.000434858
																AT2G18690	-0.00859994	0.000434858
																AT5G30510	0.00339014	0.000434858
																AT1G11840	0.00321584	0.000437001
																AT4G37260	-0.00503542	0.000437177
																AT1G71340	0.0029999	0.000438345
																AT2G26400	-0.0303569	0.000439159
																AT3G60280	-0.00949439	0.000439159
																AT5G41990	0.00218737	0.000439763
																AT5G66040	0.00479906	0.000439763
																AT5G17800	0.00483344	0.000442306
																AT2G43780	0.00383639	0.000444089
																AT2G38530	0.00607778	0.000444144
																AT1G56010	0.00578844	0.00044416
																AT2G04100	0.00290274	0.00044416
																AT2G18000	0.00517449	0.00044416
																AT5G60940	0.00338211	0.000446435
																AT5G13300	-0.0025192	0.000447284
																AT2G31180	0.00687928	0.000453931
																AT2G21660	-0.0032283	0.000456193
																AT5G26660	-0.00479011	0.000458497
																AT5G03190	0.00477571	0.000463137
																AT3G47050	0.00808589	0.000463206
																AT3G29810	0.00646725	0.00046392
																AT2G38465	0.0106517	0.000464077
																AT1G03990	-0.00635602	0.000464586
																AT4G10720	0.00714106	0.000465393
																AT4G01350	-0.00380628	0.000468271
																AT5G43440	0.00614646	0.000469888
																AT2G37210	-0.00897549	0.000471029
																AT4G04695	-0.00473961	0.000472126
																AT1G11530	0.00813451	0.000477495
																AT2G23610	0.00305878	0.000479511
																AT2G25090	0.00920452	0.000479511
																AT3G46010	0.00320397	0.0004807
																AT1G61420	-0.00894291	0.000481934
																AT5G57625	-0.00754165	0.0004822
																AT4G14710	0.00379394	0.00048385
																AT2G16230	-0.00707724	0.000484444
																AT3G08010	0.00456411	0.000484456
																AT3G28910	0.00326594	0.000484493
																AT1G33990	0.00280032	0.000484568
																AT3G30841	0.00371092	0.000484683
																AT1G80280	-0.00304913	0.000487903
																AT5G47890	0.00565448	0.000488313
																AT2G42310	0.00521725	0.000490301
																AT4G21270	-0.00404908	0.00049107
																AT5G11600	0.00362435	0.00049107
																AT1G70250	0.00510605	0.000491217
																AT2G13650	0.00341385	0.000494148
																AT4G30080	0.00273211	0.000494703
																AT5G59760	0.00666368	0.000496732
																AT2G19170	-0.00385062	0.000499037
																AT5G41810	0.00401285	0.000499167
																AT5G59320	0.0120045	0.000499251
																AT4G31210	-0.00560141	0.000505185
																AT2G41020	0.0038405	0.000505356
																AT1G53730	-0.00350024	0.000505562
																AT5G39110	-0.00617394	0.000505562
																AT4G02120	0.00271597	0.000506273
																AT5G46910	-0.00423278	0.000506347
																AT2G47780	0.0176301	0.000506549
																AT4G38470	-0.00451369	0.000506825
																AT1G12560	-0.00434067	0.000508641
																AT5G44380	0.00289389	0.000508641
																AT1G66140	0.00406233	0.000509274
																AT1G67700	0.00528	0.000512691
																AT3G18730	-0.00544279	0.000514822
																AT5G09850	-0.00204886	0.000515863
																AT3G54366	0.00563369	0.000516536
																AT1G78650	-0.00441018	0.000516575
																AT1G30440	-0.00394338	0.00051737
																AT2G03505	-0.00561079	0.00051778
																AT1G13970	0.00243111	0.00051826
																AT3G57330	-0.00428263	0.00051826
																AT4G00680	-0.00611126	0.000522153
																AT3G50500	0.00199504	0.000526373
																AT4G00895	0.0039299	0.000529062
																AT4G19460	0.0054927	0.000530842
																AT5G06240	0.00412649	0.00053324
																AT1G12420	-0.00334777	0.000534271
																AT1G64150	0.00700376	0.000535491
																AT1G20060	-0.00404822	0.000537899
																AT1G29940	-0.00428479	0.000538852
																AT1G72320	-0.00317788	0.000538925
																AT3G60160	0.00681287	0.000540175
																AT4G29380	-0.00306244	0.000545486
																AT5G09450	0.00296644	0.000545486
																AT3G24170	0.0034763	0.000545561
																AT4G16920	-0.00514939	0.000545561
																AT4G18050	-0.00759038	0.000546012
																AT5G02170	-0.00880506	0.000549074
																AT2G23680	-0.00581114	0.000549934
																AT3G10230	-0.00282747	0.000550477
																AT5G03670	0.00661677	0.000551803
																AT1G16210	0.00354553	0.00055372
																AT1G63660	-0.00303532	0.000556221
																AT5G47540	0.00253009	0.000556221
																AT3G10860	0.00543414	0.000558209
																AT2G22590	0.00854639	0.000563324
																AT3G23290	0.0038833	0.000564104
																AT4G38390	-0.010617	0.000564104
																AT5G03040	-0.00291289	0.000567664
																AT3G22310	-0.00341417	0.000571309
																AT3G50240	-0.0035353	0.000572445
																AT5G67420	0.00248825	0.000572758
																AT3G55440	0.00219851	0.000573278
																AT4G27410	0.0060573	0.00057341
																AT2G35840	0.004331	0.000576953
																AT1G21190	0.00411626	0.000577086
																AT1G77260	-0.00317645	0.000579339
																AT1G15330	-0.0142782	0.000585353
																AT3G03060	-0.00422883	0.000585353
																AT4G16840	0.00625215	0.000588804
																AT4G25730	-0.00271823	0.000588804
																AT3G21090	-0.0088133	0.000588971
																AT4G33400	-0.00278914	0.000589384
																AT5G42510	-0.00783431	0.000593117
																AT1G17180	-0.00341368	0.000593751
																AT2G31260	-0.00257233	0.000594685
																AT5G01460	-0.00396571	0.000595268
																AT4G30490	-0.00326943	0.000599156
																AT3G27120	-0.00618169	0.000601739
																AT2G27310	0.0034434	0.000602225
																AT1G58590	0.00830797	0.000604991
																AT3G20540	-0.00446108	0.00060737
																AT5G02270	-0.00439657	0.000608248
																AT2G40830	0.00341597	0.000611298
																AT4G21105	0.00479466	0.000611298
																AT1G75780	-0.00585803	0.000614635
																AT4G27650	0.00353915	0.000619069
																AT1G06310	-0.0057459	0.000621063
																AT3G10960	-0.00378464	0.000621337
																AT5G62200	0.00477019	0.000623391
																AT5G12950	-0.00348806	0.000623981
																AT1G73380	0.00400572	0.000626491
																AT4G24350	-0.00747638	0.000627441
																AT5G20700	0.00254691	0.000627886
																AT2G24980	-0.00959018	0.000628297
																AT4G33470	0.00591186	0.000630847
																AT1G70860	0.0051866	0.000631411
																AT3G62740	0.00527665	0.000633706
																AT4G13020	0.00207725	0.000635213
																AT5G26080	-0.0302214	0.000638334
																AT3G55800	0.00952254	0.000638615
																AT5G43120	-0.0151101	0.000639044
																AT3G53920	0.00356408	0.000639409
																AT3G57540	0.0042134	0.000643665
																AT1G03680	0.00505695	0.000644603
																AT1G17430	-0.0044892	0.000644603
																AT3G24090	-0.00404338	0.000644603
																AT4G32440	-0.00308996	0.000644603
																AT5G06900	-0.0178692	0.000644603
																AT1G79840	-0.00443347	0.000645073
																AT3G10520	0.0048022	0.000645073
																AT1G50740	0.00435588	0.000648411
																AT1G69920	0.00844592	0.000648411
																AT2G36100	-0.00354931	0.000650307
																AT2G41310	0.00418444	0.000650307
																AT3G54830	0.0109093	0.000651567
																AT3G54450	-0.0122959	0.000651955
																AT1G11540	0.00597665	0.000652372
																AT5G19820	-0.00366777	0.000655977
																AT3G60310	-0.0044266	0.000655989
																AT5G09840	-0.00466123	0.000657825
																AT5G56040	-0.00408917	0.000657825
																AT5G08240	-0.00340281	0.000658864
																AT3G52180	0.00427056	0.000660853
																AT1G65845	0.00649127	0.000660972
																AT3G25610	-0.00314871	0.000664278
																AT5G35460	0.00205845	0.000665288
																AT3G25530	0.0027241	0.000666314
																AT3G15940	0.00222791	0.000669457
																AT2G46505	0.00295849	0.000671165
																AT5G61230	0.00307243	0.000672204
																AT1G25480	-0.00356691	0.000672971
																AT5G01670	0.00551921	0.000672971
																AT5G02620	0.00378149	0.000672996
																AT1G02560	0.00263178	0.000675133
																AT1G77690	-0.00395854	0.000679497
																AT5G56910	-0.0050986	0.000679527
																AT4G15390	0.00368697	0.000681376
																AT5G06940	-0.00607475	0.000681376
																AT1G78230	-0.00923517	0.000681749
																AT5G09978	0.00610065	0.000683038
																AT5G28750	0.0049401	0.000684148
																AT4G12980	-0.00477096	0.000686853
																AT1G26270	-0.00251924	0.000686859
																AT1G53580	0.00205984	0.000686859
																AT1G28130	0.00342556	0.000689508
																AT5G08230	-0.00583734	0.000689508
																AT1G72880	-0.00328291	0.000690216
																AT1G72450	0.00455946	0.000690822
																AT3G27220	0.00429529	0.000694961
																AT3G61530	0.00420704	0.000694961
																AT5G20890	-0.00224218	0.000698943
																AT2G24090	0.00531279	0.000700164
																AT2G43350	0.00294586	0.000701983
																AT2G46420	0.00435694	0.000702161
																AT2G39950	-0.00314153	0.000704057
																AT5G54200	-0.00302176	0.000704057
																AT3G62730	0.00911732	0.000704484
																AT1G12780	0.00353801	0.000706364
																AT1G28110	-0.00556706	0.000708048
																AT1G34570	0.00499906	0.000715222
																AT5G57840	0.00332637	0.000717313
																AT1G43560	0.00605028	0.000717519
																AT1G75540	-0.00245041	0.000723515
																AT3G01560	0.00385596	0.000723515
																AT5G09225	0.00597872	0.000723515
																AT2G21130	0.0069193	0.000727684
																AT2G47410	-0.00302936	0.000728389
																AT3G10915	0.00292126	0.000730431
																AT5G35630	0.00326452	0.000730431
																AT5G52840	0.00309455	0.000730431
																AT1G52710	0.00506949	0.000731573
																AT5G16000	-0.00434404	0.000731573
																AT5G08620	-0.00284409	0.000732919
																AT2G30930	-0.00344617	0.000734496
																AT3G48970	-0.00661758	0.000735312
																AT5G18200	0.0033837	0.000735519
																AT2G30000	0.00559041	0.000739044
																AT3G03990	0.0051412	0.000739044
																AT4G35160	-0.00462076	0.000739044
																AT5G25260	-0.0186072	0.000739044
																AT5G07470	0.00512717	0.000740625
																AT5G57870	-0.0034558	0.000751614
																AT1G30610	-0.0050425	0.000751909
																AT1G48690	0.00659511	0.000751909
																AT4G29780	0.00571255	0.000754588
																AT3G62300	-0.00254698	0.000756306
																AT4G38830	-0.00707597	0.000756306
																AT5G24460	0.00383486	0.000759659
																AT2G18170	0.00330086	0.000759881
																AT1G63810	-0.00413353	0.000760023
																AT5G09980	0.00548422	0.000760023
																AT3G24530	-0.00346856	0.00076168
																AT1G66960	-0.0179913	0.000762595
																AT4G36580	-0.0051293	0.000767226
																AT4G00730	-0.00441143	0.000767707
																AT5G26180	-0.00247452	0.000769961
																AT1G80820	0.00397405	0.000773474
																AT2G20750	-0.00522511	0.000773474
																AT1G63670	0.00324912	0.000776355
																AT4G26520	0.0126143	0.000776355
																AT1G14610	-0.00400238	0.000776482
																AT2G13540	-0.00221697	0.000776482
																AT1G61260	-0.00832945	0.000778708
																AT2G28190	0.00816499	0.000779575
																AT5G49460	-0.00246336	0.000779575
																AT1G21580	-0.00441651	0.000783281
																AT5G35980	-0.00225878	0.000784826
																AT2G35390	-0.00417042	0.000791643
																AT5G08320	0.00500847	0.000791695
																AT1G31190	0.00571492	0.000794013
																AT3G54640	-0.00368342	0.000798686
																AT4G26860	0.00389626	0.000798686
																AT2G29620	-0.0073401	0.000798727
																AT2G33560	-0.00512443	0.000802334
																AT1G72790	0.00358317	0.00080283
																AT3G55950	-0.00500015	0.000806792
																AT5G52250	-0.00635306	0.000810369
																AT1G10530	0.00656645	0.000810635
																AT4G37390	-0.00588434	0.000815064
																AT3G46780	0.00918363	0.000815738
																AT3G18900	0.00503329	0.000816592
																AT5G65470	0.00292457	0.000818086
																AT4G02010	-0.00299929	0.000820495
																AT1G04730	-0.00418275	0.000820679
																AT4G31490	-0.00496043	0.000825551
																AT3G47810	0.00409742	0.000827445
																AT5G19300	-0.0031844	0.000827445
																AT1G74090	-0.00313362	0.00082921
																AT2G17430	-0.00584893	0.000833088
																AT4G34650	0.00904862	0.000833088
																AT4G01330	-0.00433064	0.000834509
																AT5G35360	-0.00317692	0.000834567
																AT4G26660	-0.0035564	0.000834749
																AT2G42960	-0.00448568	0.000834924
																AT3G08730	0.0024882	0.000836017
																AT5G63510	0.00276282	0.000837295
																AT4G15960	-0.00284111	0.000840188
																AT5G36925	0.013452	0.00084425
																AT1G59750	-0.00270828	0.000848986
																AT4G33880	-0.00522951	0.000848986
																AT3G54363	0.00902031	0.000849517
																AT1G32260	0.00459192	0.0008506
																AT3G01520	0.00436132	0.000853641
																AT5G41370	-0.00292371	0.000858044
																AT5G19790	-0.00751473	0.000860115
																AT5G04080	0.00496186	0.000865033
																AT2G31810	-0.00317026	0.000867803
																AT5G55920	-0.0042794	0.000868568
																AT1G52347	0.0042744	0.000871513
																AT5G27760	0.00334351	0.000871513
																AT1G10400	-0.012565	0.000874677
																AT3G63200	-0.00324648	0.000875886
																AT4G25640	-0.00599634	0.000877076
																AT4G34540	0.00379817	0.000877076
																AT4G37650	-0.00337141	0.000877076
																AT5G47110	0.00345339	0.000879019
																AT3G63340	-0.00299567	0.000880228
																AT3G49680	-0.00274676	0.000880591
																AT4G28740	0.00482124	0.000881788
																AT5G54540	0.00323477	0.000886775
																AT1G50320	0.00385495	0.000888524
																AT1G15310	0.00389823	0.0008902
																AT3G50790	0.00398437	0.0008902
																AT3G56680	0.00406375	0.0008902
																AT5G66120	0.00265537	0.0008902
																AT3G60380	-0.00293614	0.000890655
																AT1G72440	-0.00411838	0.000891996
																AT2G04900	0.00499588	0.000893936
																AT1G19485	-0.00298286	0.000898055
																AT5G43880	-0.0033571	0.000898452
																AT1G75630	0.00346669	0.00090155
																AT5G20820	0.0148978	0.000902335
																AT3G27380	0.00279015	0.000903261
																AT4G33640	0.00514198	0.000907651
																AT1G68500	0.0116571	0.000909099
																AT2G23070	-0.00201945	0.000909733
																AT1G06220	-0.00388281	0.000911043
																AT3G58790	-0.00408446	0.00091627
																AT1G13080	0.00495851	0.000919751
																AT1G33600	0.00857133	0.000922394
																AT4G19030	-0.00445229	0.000924683
																AT4G13590	0.00321436	0.000925021
																AT1G08440	0.0139066	0.000925048
																AT1G18880	-0.00657797	0.000933954
																AT1G72490	-0.013356	0.000935584
																AT2G20560	0.00464396	0.000935584
																AT5G35750	-0.00389805	0.000937366
																AT5G65590	0.00652356	0.000938185
																AT3G63240	-0.0035977	0.00093922
																AT1G06690	0.00409088	0.000941138
																AT2G29440	0.00363346	0.000941138
																AT3G50770	-0.00960869	0.000945335
																AT5G63960	-0.00343533	0.000948673
																AT3G49990	-0.00293691	0.000955586
																AT3G01510	0.00428836	0.000956383
																AT1G67630	-0.00444953	0.000956845
																AT3G04810	0.00264643	0.000959649
																AT3G15990	-0.00551609	0.000959649
																AT1G48350	0.00424049	0.000959967
																AT3G55040	0.00431	0.000959967
																AT5G16040	0.0027681	0.000959967
																AT1G52690	0.0118826	0.000961772
																AT5G42360	-0.00406087	0.000969478
																AT4G26770	-0.00786308	0.000974012
																AT5G64330	-0.00276711	0.000974255
																AT3G59330	-0.00607699	0.000976978
																AT4G37830	0.00505544	0.000976978
																AT1G04610	-0.00467879	0.000977552
																AT5G65450	-0.00464049	0.000978309
																AT1G06180	0.00382399	0.000981773
																AT4G16970	-0.00460612	0.000984299
																AT5G57560	0.00863091	0.000984398
																AT4G01860	-0.00310049	0.000984614
																AT4G34160	0.00332164	0.000987105
																AT1G72630	0.00426373	0.00098942
																AT2G30440	-0.00185074	0.000989944
																AT5G18800	0.00432675	0.000990273
																AT2G21330	0.00823391	0.000991765
																AT3G47540	0.00473729	0.000995009
																AT5G55050	-0.0042564	0.00099986
																AT5G40610	-0.00367897	0.00100157
																AT1G05010	0.0043509	0.00100347
																AT4G19450	0.00305374	0.00100358
																AT4G00585	0.00328388	0.0010097
																AT1G27520	-0.00284327	0.00100982
																AT3G18850	0.00552268	0.00101706
																AT2G43570	0.00555081	0.00102241
																AT5G64420	-0.00328227	0.00102337
																AT3G04870	0.00399188	0.00102376
																AT5G06560	-0.0035568	0.00102839
																AT4G32330	-0.00277862	0.00103412
																AT1G72360	0.0042578	0.00104207
																AT3G04420	-0.00691878	0.00104481
																AT1G33810	0.00475189	0.00104595
																AT4G18030	-0.00465542	0.0010461
																AT4G01890	-0.0115897	0.00104981
																AT4G11080	-0.00464678	0.00104981
																AT3G20380	0.00578814	0.00105049
																AT1G14890	0.00407955	0.00105064
																AT5G60150	-0.00423396	0.00105551
																AT1G51630	-0.0030068	0.00105554
																AT1G77590	-0.00245281	0.00105607
																AT1G53920	-0.00512013	0.00105818
																AT2G42210	0.00318328	0.00106865
																AT5G05250	-0.00650063	0.00107179
																AT3G18600	-0.00311985	0.00107223
																AT5G66780	0.00598794	0.00107444
																AT1G80410	-0.00423154	0.00107503
																AT1G79320	-0.0063045	0.00107654
																AT1G04870	-0.00224236	0.00107943
																AT2G34357	-0.00485667	0.00107943
																AT3G14310	-0.00250874	0.0010804
																AT3G49070	-0.00806447	0.00108062
																AT5G52980	0.00307919	0.001082
																AT2G25605	0.00568344	0.00108373
																AT4G27370	-0.00542041	0.00108411
																AT3G51460	-0.00276	0.00108469
																AT5G28300	0.0046766	0.00108469
																AT1G78780	0.00435789	0.0010868
																AT5G54390	0.00292846	0.0010868
																AT1G09420	-0.00621652	0.00109302
																AT1G07175	0.0151321	0.00109308
																AT1G48070	0.0161806	0.00109391
																AT5G14105	0.00566104	0.00109391
																AT4G29590	0.00369784	0.00109543
																AT2G21530	0.0102825	0.00109791
																AT5G43870	0.00635791	0.00109791
																AT1G34360	0.00304186	0.00109903
																AT1G50660	0.00343777	0.00110174
																AT2G46450	0.0025285	0.00110228
																AT1G02960	-0.00277384	0.00110424
																AT3G26680	-0.00462709	0.0011052
																AT5G52060	-0.00331039	0.00111035
																AT2G29995	0.00489257	0.00111127
																AT3G03590	0.00414825	0.00111442
																AT4G10060	0.00669806	0.00111573
																AT1G33090	-0.00725714	0.00111844
																AT1G48030	0.00194449	0.00111844
																AT3G07570	-0.00266885	0.00111918
																AT4G29610	0.0105405	0.00112022
																AT1G77620	-0.00298186	0.00112053
																AT5G26290	-0.00256209	0.00112053
																AT3G22840	0.00686709	0.00112095
																AT5G25280	-0.00366353	0.00112762
																AT4G19710	-0.0028337	0.00113411
																AT1G05120	-0.00373112	0.00113546
																AT3G14540	-0.00495086	0.00113546
																AT3G24240	-0.00489738	0.00113548
																AT4G28030	0.00663388	0.00113548
																AT3G27020	-0.00312173	0.00113868
																AT5G22090	-0.00490933	0.0011407
																AT2G41210	0.00535618	0.00114398
																AT4G32410	-0.00238749	0.0011486
																AT2G42870	-0.00793757	0.00114987
																AT1G04430	-0.00204449	0.00115
																AT1G35830	0.00544949	0.00115
																AT3G11130	-0.00428046	0.00115
																AT4G13660	0.00302891	0.00115068
																AT5G65700	-0.00462712	0.00115092
																AT2G23030	0.00699923	0.00115105
																AT1G79670	-0.0035424	0.00115339
																AT3G23740	-0.00565882	0.00115374
																AT5G27970	-0.00370684	0.00115447
																AT5G61350	-0.00584376	0.00115447
																AT4G12730	-0.00400888	0.00115511
																AT4G08950	-0.00440533	0.00115855
																AT1G78510	0.00408577	0.00116139
																AT4G02930	-0.00288784	0.00116486
																AT5G38660	0.00385405	0.00116516
																AT4G30960	0.0024252	0.00116519
																AT1G14990	0.00533799	0.00116613
																AT4G37870	0.00301345	0.00116999
																AT2G25180	-0.00272011	0.00117218
																AT5G08415	-0.00399531	0.00117218
																AT1G63250	-0.00434831	0.00117668
																AT4G22110	-0.00963992	0.00117988
																AT1G79600	0.0027687	0.00118867
																AT3G10470	-0.00888206	0.00119171
																AT1G68810	-0.00354451	0.00119576
																AT4G00355	0.0026457	0.00119609
																AT5G59770	0.00487121	0.00119837
																AT4G29670	0.00357987	0.0012054
																AT2G14045	0.0037154	0.00120782
																AT5G60800	-0.00630212	0.00120782
																AT1G21010	0.00382771	0.0012085
																AT1G29520	-0.00432684	0.00120874
																AT3G48890	0.00313349	0.00120874
																AT5G51020	0.004669	0.00121057
																AT5G42270	0.00358282	0.00121506
																AT2G45250	0.0039965	0.00121545
																AT5G15680	-0.00453163	0.00121925
																AT4G38240	-0.00243274	0.00122057
																AT1G11280	-0.00374527	0.0012212
																AT4G01720	0.00470191	0.00122299
																AT2G03680	0.00349714	0.00122438
																AT5G16990	0.00421277	0.00122631
																AT1G78820	-0.0121667	0.00123262
																AT3G21300	-0.00635579	0.00123429
																AT4G27440	0.00412171	0.00123815
																AT4G00740	-0.00242035	0.00123851
																AT3G11385	-0.0123587	0.00123909
																AT2G31070	-0.00678563	0.00124405
																AT1G10310	0.00479783	0.00124484
																AT1G69240	-0.00642437	0.00124484
																AT3G44326	-0.00554009	0.00124484
																AT5G17870	0.00467776	0.00124484
																AT2G27370	-0.00499707	0.00124618
																AT2G44620	0.00322059	0.001248
																AT1G55380	-0.00760571	0.00125594
																AT5G54170	0.003384	0.00125616
																AT1G04160	-0.00512876	0.00126162
																AT3G05070	0.00444303	0.00126162
																AT2G45710	0.00323523	0.00126372
																AT4G37800	0.00387867	0.00126372
																AT1G53640	-0.00655884	0.00126733
																AT3G25410	0.00514563	0.00126746
																AT3G61650	-0.00433963	0.00127073
																AT2G46890	-0.00368561	0.00127075
																AT3G02120	0.00401153	0.00127075
																AT3G52250	-0.00326415	0.00127075
																AT2G16270	-0.00622804	0.00127176
																AT2G36650	-0.00878579	0.00127306
																AT5G55900	0.00562117	0.00127306
																AT4G27850	-0.0163144	0.00127724
																AT1G08550	0.00526024	0.00127951
																AT2G42580	-0.00369821	0.00128096
																AT4G11360	-0.0039915	0.0012862
																AT5G54510	-0.00365244	0.00128655
																AT5G18590	0.00288063	0.00129681
																AT5G44750	-0.00245147	0.00130044
																AT5G27640	-0.00234785	0.00130147
																AT2G20100	-0.00443777	0.00130271
																AT1G65910	-0.00835251	0.00130307
																AT4G30200	-0.00259431	0.00130428
																AT1G55290	-0.00866215	0.00130804
																AT5G07300	-0.00226126	0.00130804
																AT2G22570	0.00408355	0.00130847
																AT2G40950	0.00230964	0.00131122
																AT2G44190	-0.00607084	0.00131129
																AT2G18900	-0.00432087	0.00131219
																AT4G17610	-0.00504732	0.00131279
																AT4G37330	0.00282532	0.00131691
																AT5G66620	0.00475281	0.0013189
																AT1G14190	-0.00669831	0.00131961
																AT5G55390	-0.00241434	0.00131996
																AT5G38005	0.00659053	0.00132069
																AT5G09440	-0.00399073	0.0013222
																AT1G49540	-0.00465169	0.00132295
																AT1G47710	0.00312348	0.00132597
																AT5G55470	0.00787812	0.0013274
																AT3G55850	-0.00252848	0.0013298
																AT2G26710	-0.00458654	0.00133446
																AT4G40065	0.00866124	0.00133658
																AT5G22780	-0.00322316	0.00133658
																AT2G27840	-0.00361236	0.00133736
																AT5G45430	-0.00261781	0.00133736
																AT5G23420	-0.00341891	0.00134011
																AT1G27770	-0.00329021	0.00135044
																AT5G55300	-0.00388655	0.00135044
																AT1G79050	0.00344941	0.00135059
																AT4G06746	0.0109782	0.00135108
																AT2G01060	0.00435515	0.00135128
																AT1G02220	0.00419091	0.00135521
																AT1G10830	0.00395694	0.00135746
																AT5G23810	0.00666883	0.00135861
																AT1G52410	0.00453899	0.00135996
																AT1G69740	0.0028396	0.00135996
																AT1G67030	0.0032114	0.00136175
																AT5G38020	-0.00696508	0.00136175
																AT5G43810	-0.00293722	0.00136175
																AT5G48230	-0.00402295	0.00136655
																AT5G57930	0.00375888	0.00136922
																AT1G01010	0.00411662	0.00136989
																AT4G03550	-0.00310844	0.00137667
																AT3G27210	0.00319235	0.00137726
																AT1G14780	-0.00392053	0.00137767
																AT1G51880	-0.0119595	0.00137767
																AT1G30210	-0.00808364	0.00138424
																AT3G09020	-0.00623657	0.00138424
																AT5G48500	0.00305702	0.00138444
																AT2G33740	0.00472473	0.0013879
																AT1G05810	-0.00534745	0.00139179
																AT5G06090	-0.00682049	0.00139231
																AT5G53940	0.00554213	0.00139489
																AT1G51100	0.00809116	0.00139594
																AT3G22942	0.00383602	0.00139681
																AT4G16310	-0.00332586	0.00140325
																AT1G36050	-0.00241844	0.00140449
																AT3G12810	-0.00378085	0.00140449
																AT3G49600	-0.0038989	0.00140489
																AT5G10690	0.00376687	0.00140829
																AT1G68830	0.00338965	0.00141268
																AT5G63920	-0.00377414	0.00141317
																AT5G03430	0.00227932	0.00141429
																AT4G23550	-0.00602269	0.00141553
																AT5G50720	0.00474018	0.00141553
																AT3G60470	-0.0198206	0.00141738
																AT4G30990	-0.00543813	0.00141819
																AT5G11860	0.00249489	0.00141819
																AT2G26640	-0.00416283	0.00142402
																AT1G01720	0.00333155	0.00142968
																AT1G75400	0.00221624	0.00143734
																AT2G41970	-0.00423794	0.00143734
																AT3G55010	-0.00280441	0.00143738
																AT5G06750	0.00233861	0.00143738
																AT1G51790	-0.00340649	0.00143845
																AT3G13650	0.0039699	0.00143883
																AT4G26270	0.00354092	0.00144092
																AT5G63950	-0.00314786	0.00144188
																AT5G65930	-0.00372796	0.00144188
																AT3G20015	-0.00413716	0.00144289
																AT2G47020	-0.0046441	0.00144296
																AT2G29140	0.00223089	0.00144317
																AT3G51090	0.00408845	0.00144317
																AT3G48080	0.00433475	0.00144978
																AT4G03820	0.00298282	0.00144978
																AT5G46020	0.0030604	0.00145226
																AT3G47420	0.00331407	0.00145388
																AT2G19410	-0.00913682	0.00145629
																AT5G26680	-0.00310014	0.00145765
																AT5G42570	0.00281034	0.00145815
																AT1G68990	-0.00356163	0.00145946
																AT3G62120	-0.00320538	0.00146504
																AT1G10450	-0.00412081	0.00146556
																AT1G15530	-0.00412106	0.00146838
																AT3G10920	0.00263817	0.00147061
																AT3G43300	-0.00374236	0.00147228
																AT1G80480	0.00356716	0.00147668
																AT4G10500	-0.00573695	0.00148815
																AT1G36320	0.00302711	0.0014887
																AT1G31258	0.00543929	0.00148985
																AT2G24100	0.00387876	0.00149075
																AT1G20225	0.00358263	0.00149939
																AT1G73650	0.00328085	0.00149939
																AT3G07568	0.00492241	0.00150983
																AT4G27652	0.00593386	0.00150983
																AT4G39600	-0.00720423	0.00151844
																AT5G25910	-0.0081389	0.00152425
																AT1G13820	0.00498167	0.00153061
																AT2G39190	0.0023972	0.00153751
																AT3G60640	0.00474888	0.00154002
																AT4G35780	-0.00352439	0.00154403
																AT4G19020	-0.00392751	0.00154487
																AT2G46530	-0.00546292	0.0015484
																AT5G59800	0.00445721	0.00154978
																AT3G23940	-0.00380923	0.00155103
																AT5G09720	0.00864261	0.00155103
																AT5G67590	0.00339393	0.00155103
																AT2G29500	0.00409299	0.00155564
																AT5G23760	0.00621809	0.00156303
																AT4G29050	-0.00893122	0.00157001
																AT5G57480	-0.00441493	0.00157391
																AT1G03290	0.00245836	0.00157517
																AT5G37630	-0.00429769	0.00157608
																AT1G27595	-0.00380032	0.00157914
																AT5G44530	-0.00284441	0.00158225
																AT5G08710	0.00302774	0.00158721
																AT1G05630	-0.00329931	0.00159438
																AT1G76520	-0.00272829	0.00160174
																AT3G02690	0.00402443	0.00160174
																AT4G22160	0.00528047	0.00160174
																AT5G40370	0.00355901	0.0016029
																AT3G28860	-0.00273545	0.00160457
																AT5G64240	-0.00356027	0.00160457
																AT5G65495	0.00583805	0.00160457
																AT5G42850	0.00407697	0.00160583
																AT4G26630	-0.00240484	0.00161317
																AT2G13840	0.00503748	0.00161511
																AT2G46600	-0.00441536	0.00161815
																AT1G07670	-0.00252634	0.00161936
																AT4G25400	-0.0040985	0.0016227
																AT4G13030	0.00502736	0.0016243
																AT4G14960	-0.00212579	0.00162508
																AT4G29160	0.00335099	0.00162926
																AT3G01470	0.00261446	0.00163084
																AT1G10050	-0.00318736	0.00163221
																AT1G80860	0.0040728	0.00163533
																AT4G18380	-0.00284689	0.00163723
																AT3G54680	0.00462474	0.0016475
																AT5G54280	-0.00407287	0.00165361
																AT5G64310	0.00342428	0.00165575
																AT3G59970	-0.00354087	0.00165589
																AT3G24030	0.00525086	0.00165713
																AT5G59780	0.00489091	0.00166106
																AT1G02690	-0.00394673	0.00166114
																AT4G02070	-0.00380918	0.00166128
																AT4G16250	0.00288964	0.00166232
																AT1G47400	-0.0193592	0.00166564
																AT1G67360	0.00300602	0.00166564
																AT5G14750	-0.0041206	0.00166564
																AT5G49430	-0.00354861	0.00166564
																AT2G18220	-0.00278301	0.0016681
																AT5G12130	0.00375715	0.0016681
																AT5G53740	0.0141656	0.00167728
																AT1G13550	-0.0138208	0.00168627
																AT3G48250	-0.00423203	0.00168627
																AT1G64390	-0.00614359	0.0016914
																AT5G19855	0.00435222	0.00169303
																AT5G65820	-0.00598263	0.00169441
																AT1G61590	-0.00405874	0.00169998
																AT2G37980	-0.00349612	0.00170137
																AT3G22320	0.00240287	0.00170181
																AT3G12150	-0.00473034	0.00170192
																AT1G52820	-0.0117827	0.00170625
																AT3G11340	0.00295038	0.00170987
																AT1G76070	0.00401065	0.00171219
																AT3G59100	-0.00317582	0.00172157
																AT1G75310	-0.00344236	0.00172536
																AT4G27010	-0.00456101	0.00173049
																AT3G58680	0.00338639	0.00173412
																AT4G26055	0.0127953	0.00173553
																AT5G44585	-0.0103473	0.00174045
																AT5G63135	0.004611	0.0017409
																AT4G40020	-0.00862891	0.00174501
																AT1G56610	-0.00546474	0.00174843
																AT4G20860	-0.00265202	0.00174843
																AT2G28200	0.0038537	0.00175015
																AT3G23670	-0.00528151	0.00175606
																AT5G03285	0.00982638	0.00175606
																AT5G63930	-0.0019143	0.00175606
																AT1G66980	-0.011585	0.00175656
																AT5G11920	-0.00601339	0.00175656
																AT2G22425	0.00477681	0.00175726
																AT4G28660	0.00584399	0.00175812
																AT5G08440	-0.00273166	0.00176042
																AT5G65690	0.00561223	0.00176728
																AT3G27690	0.0161761	0.0017764
																AT2G47450	0.00442484	0.0017837
																AT3G51500	0.00415601	0.00178659
																AT5G48800	0.00310564	0.00178846
																AT3G26395	0.00474072	0.00178936
																AT4G07410	-0.00232875	0.001793
																AT4G34220	0.00388051	0.001793
																AT5G11480	0.00344182	0.00179692
																AT1G21410	0.00392488	0.00179791
																AT4G14490	-0.00636335	0.00179791
																AT1G24450	0.00333003	0.00180288
																AT3G47480	-0.0106355	0.00180533
																AT4G17680	-0.00877488	0.00180966
																AT3G61880	-0.00781652	0.00181173
																AT4G30910	0.00293346	0.00181576
																AT5G19690	-0.00389754	0.0018397
																AT4G28270	0.0063636	0.0018518
																AT3G27830	0.00402842	0.00185224
																AT5G25265	-0.00175511	0.00186381
																AT5G66770	-0.0037677	0.001864
																AT1G57590	0.00320583	0.00186979
																AT2G32220	0.00418058	0.00186979
																AT3G22440	0.00219978	0.00186979
																AT5G16750	-0.00322831	0.00186979
																AT5G65640	0.00357888	0.00186979
																AT1G02470	0.0111406	0.00187123
																AT5G52910	-0.00513933	0.00187516
																AT1G62914	-0.005908	0.0018819
																AT1G76200	0.0043729	0.001883
																AT2G37450	-0.00430257	0.00189654
																AT1G75510	0.00275284	0.00189975
																AT2G46610	0.00585692	0.00190264
																AT3G23750	-0.00291674	0.00190264
																AT4G04830	-0.00353613	0.00190264
																AT3G21600	-0.00394067	0.00190633
																AT1G79230	0.00216302	0.00190744
																AT5G48100	-0.0104176	0.00190752
																AT1G07610	0.00622	0.00190985
																AT2G38120	-0.00447459	0.00190985
																AT1G31750	0.0071942	0.00191367
																AT3G05640	0.00317111	0.00191703
																AT1G56430	0.00607206	0.00191876
																AT1G02816	0.00463133	0.00192113
																AT1G60070	-0.00303398	0.00192151
																AT3G16630	-0.00200687	0.00192184
																AT1G12050	0.00229459	0.0019256
																AT3G10770	0.00319136	0.00192717
																AT4G36190	0.00216822	0.00192805
																AT4G21760	-0.00698775	0.00193206
																AT2G16530	0.00269039	0.00193425
																AT5G50440	0.00535976	0.00193685
																AT4G34920	-0.00342279	0.00193788
																AT5G08250	-0.0098607	0.00194586
																AT1G20610	-0.00486807	0.00196034
																AT1G05880	-0.0126908	0.0019611
																AT2G23410	-0.00805955	0.00196351
																AT2G31650	-0.00355234	0.00197158
																AT2G36380	-0.00377628	0.00197158
																AT3G19220	0.0048269	0.00197248
																AT2G38740	0.00229556	0.00197738
																AT2G20390	0.00453581	0.00198721
																AT3G46710	0.00978176	0.00199385
																AT1G63460	0.00407794	0.00199391
																AT2G01340	0.00584563	0.00199391
																AT2G31880	-0.00565879	0.00200059
																AT1G06870	-0.00228078	0.00200064
																AT1G45050	0.00311666	0.00200258
																AT1G35720	0.00320615	0.00200944
																AT5G56620	-0.00713564	0.00200944
																AT1G25350	-0.00155047	0.00201222
																AT4G02060	-0.00420971	0.00201222
																AT2G16710	0.00382414	0.00201346
																AT1G08930	-0.00405281	0.00201559
																AT1G08200	-0.00247884	0.00202018
																AT1G75620	-0.00832388	0.00202084
																AT5G10810	0.00361755	0.00203039
																AT5G60530	0.00412156	0.00203587
																AT1G25280	0.0018904	0.00203895
																AT1G49960	-0.00390963	0.00204194
																AT2G25850	-0.0025622	0.0020473
																AT1G09850	0.002556	0.00205384
																AT5G64100	-0.00499182	0.00205384
																AT4G34150	0.00306817	0.00205665
																AT3G23430	-0.00230062	0.00205695
																AT5G56250	0.00241556	0.00205695
																AT1G33610	0.00592285	0.00206283
																AT1G74380	-0.00311204	0.00206283
																AT4G10920	0.00273493	0.00207246
																AT4G02400	-0.00415719	0.0020759
																AT2G25640	-0.00364942	0.00207658
																AT4G18430	-0.00462356	0.00208052
																AT4G09490	0.00736986	0.00208056
																AT1G06540	0.00868847	0.00208356
																AT1G60770	-0.00295258	0.00208356
																AT4G29905	0.00564149	0.00208789
																AT5G47820	-0.0034244	0.00209206
																AT5G58740	0.00416316	0.00209206
																AT4G19003	0.00366212	0.00209304
																AT5G08110	-0.0043516	0.00210118
																AT3G56490	0.00591705	0.00210704
																AT1G26330	-0.00601641	0.00210713
																AT3G49570	-0.0072383	0.00210877
																AT5G59790	0.0039481	0.00210877
																AT5G62570	-0.00324763	0.00210877
																AT3G19910	0.0027643	0.00211576
																AT2G44370	-0.00446383	0.00211593
																AT2G37900	0.0176426	0.00211822
																AT5G58510	-0.00238028	0.00211846
																AT1G21730	-0.00271937	0.0021222
																AT3G25100	-0.00559277	0.0021222
																AT2G22980	-0.0122818	0.00212237
																AT4G39700	0.0065334	0.0021225
																AT3G60700	-0.0132404	0.00212343
																AT1G65000	0.00417508	0.00213348
																AT2G47180	0.00295794	0.00213348
																AT1G42960	0.00285507	0.00213575
																AT5G35330	0.00305365	0.00213575
																AT1G73580	-0.00509149	0.0021462
																AT3G51820	0.00422945	0.0021462
																AT3G61010	-0.00255778	0.002148
																AT3G27925	0.00285035	0.00214927
																AT5G11850	-0.00222308	0.00215042
																AT3G10380	-0.00475682	0.00215405
																AT3G57150	-0.00269256	0.00215405
																AT3G16620	-0.0034297	0.0021541
																AT5G43430	0.00274441	0.0021541
																AT1G71130	0.00490133	0.00215658
																AT4G26120	-0.00884523	0.00215873
																AT5G25100	-0.00335955	0.00216018
																AT1G61930	0.0055103	0.00216141
																AT4G02530	0.00418455	0.00216475
																AT2G23140	-0.00291055	0.00217324
																AT1G53940	-0.0100986	0.00217596
																AT5G11950	0.00376555	0.0021783
																AT3G05150	-0.00558276	0.00217907
																AT4G23570	0.00339375	0.00219202
																AT3G62630	-0.00356174	0.00219306
																ATCG00190	0.00737336	0.00219528
																AT1G07650	-0.00287714	0.00219591
																AT3G10060	0.00450072	0.00219608
																AT5G20990	0.00236603	0.00219725
																AT4G32470	0.00290485	0.00219746
																AT4G36250	-0.00514715	0.00219843
																AT3G52230	0.00368043	0.00219987
																AT4G31115	0.00443283	0.00220061
																AT1G71860	-0.0024492	0.00220576
																AT5G66390	-0.00361006	0.00220751
																AT4G24480	0.00375539	0.00221251
																AT1G76040	-0.00351409	0.00221355
																AT5G03700	-0.00282756	0.00221539
																AT3G55890	-0.00527421	0.00221864
																AT3G01170	0.00388922	0.00222552
																AT1G71820	-0.00256238	0.00222762
																AT5G55480	-0.00291399	0.0022317
																AT3G57060	-0.00441093	0.00223365
																AT5G25460	0.00276601	0.0022347
																AT5G63450	-0.00522295	0.00223622
																AT1G77320	-0.00322151	0.00224491
																AT2G06040	-0.00403405	0.00226036
																AT4G31800	0.00517343	0.00226036
																AT1G75370	0.00285956	0.00227062
																AT2G34660	-0.00393652	0.0022788
																AT3G03290	-0.0165656	0.00228422
																AT3G46920	-0.0032208	0.00228735
																AT5G57100	-0.00281279	0.00229913
																AT1G68880	0.00310622	0.00230093
																AT1G19650	0.00393397	0.00230221
																AT3G62190	0.00346476	0.00230221
																AT2G27730	0.00306761	0.00230425
																AT5G51510	0.00490685	0.00230718
																AT1G67785	0.0043428	0.00231301
																AT3G17920	-0.00305271	0.0023139
																AT1G11160	-0.00434997	0.00231827
																AT5G20490	-0.00448173	0.00231958
																AT3G54350	-0.00255225	0.00233453
																AT1G28190	-0.00619559	0.00234784
																AT1G61950	-0.0258131	0.00234805
																AT3G25860	-0.00250007	0.00234805
																AT5G58410	-0.00369309	0.00234805
																AT5G04890	-0.00402779	0.00236517
																AT4G16340	-0.00457929	0.00237419
																AT1G48410	-0.00329809	0.00237665
																AT2G47360	-0.00534732	0.00237792
																AT4G16490	0.00272752	0.00237792
																AT2G21510	0.00784549	0.00238263
																AT5G54600	0.00505597	0.00238296
																AT4G17000	-0.00405121	0.00238537
																AT3G10850	0.00304982	0.00238865
																AT3G49410	-0.00499115	0.00239692
																AT5G47450	-0.00568779	0.00239801
																AT1G29910	0.0108815	0.00240696
																AT3G50590	-0.00304052	0.0024207
																AT1G79780	0.00917018	0.00242075
																AT4G38960	0.0032373	0.0024256
																AT4G34060	0.00796469	0.00242978
																AT4G22890	0.00328523	0.00242978
																AT1G35140	0.00663519	0.0024398
																AT2G44760	0.00390545	0.00244147
																AT4G01830	-0.0126741	0.00244454
																AT4G18375	-0.00624734	0.00244674
																AT1G10970	0.00534904	0.00245147
																AT1G24090	-0.00531506	0.00245247
																AT4G29690	-0.0030598	0.00245428
																AT1G54830	0.00342204	0.00245681
																AT4G31290	0.00324463	0.00245792
																AT4G13190	0.00613623	0.00245957
																AT5G65660	0.0047041	0.00246033
																ATCG00490	0.0125967	0.00246095
																AT3G56290	0.00480804	0.00246831
																AT3G60480	0.00537665	0.00246831
																AT5G42190	0.00357918	0.00246831
																AT5G53970	0.00402544	0.00246831
																AT3G50830	0.00390319	0.00246876
																AT5G05210	-0.00256142	0.00246876
																AT1G64000	-0.00614791	0.0024724
																AT5G40450	-0.00425165	0.00247455
																AT2G03200	-0.00289943	0.00247513
																AT1G55510	0.00407837	0.00248518
																AT3G55400	-0.0032122	0.0024881
																AT4G28040	0.00643052	0.0024881
																AT3G29400	-0.0037769	0.00249135
																AT5G46280	-0.0049558	0.00249135
																AT1G79390	0.00311558	0.00249253
																AT2G17500	-0.0038647	0.00249657
																AT1G16750	0.00761631	0.00249772
																AT4G14410	0.00237918	0.00249941
																AT5G16440	0.00282537	0.00249954
																AT5G24630	-0.00365309	0.00250505
																AT2G36200	-0.00319806	0.00251597
																AT5G50900	-0.00464493	0.00252546
																AT4G36130	-0.00251105	0.00252551
																AT5G23250	-0.00323927	0.00252629
																AT3G15670	0.0138322	0.0025325
																AT1G63000	-0.00343524	0.00253605
																AT5G06740	-0.00582392	0.00253605
																AT3G18210	-0.00300438	0.00253865
																AT2G17820	-0.00406304	0.00253909
																AT1G02120	-0.00196165	0.00254947
																AT1G15940	-0.00307538	0.00255548
																AT3G52420	0.005868	0.00256444
																AT4G32690	0.00425655	0.00256814
																AT5G35200	-0.00180122	0.00257012
																AT2G36060	0.00282484	0.00257336
																AT2G36350	0.00278615	0.00257336
																AT4G37580	0.00631757	0.00257366
																AT4G22730	0.00397101	0.00257428
																AT1G57570	-0.0111919	0.00257485
																AT1G52230	0.00757819	0.00257548
																AT2G47710	0.00358534	0.00258683
																AT3G14180	0.0027073	0.00258738
																AT1G49032	0.00844783	0.00258894
																AT5G13000	-0.00383719	0.00259317
																AT4G24440	0.00314197	0.00260059
																AT1G69250	-0.00220267	0.00260238
																AT1G67035	-0.0102271	0.00260348
																AT2G41040	0.003679	0.00260739
																AT5G45130	0.00218386	0.00260934
																AT5G59720	0.00542196	0.00260998
																AT5G15860	0.00361715	0.002612
																AT5G62740	0.00272782	0.00263401
																AT5G05500	-0.00391278	0.00263672
																AT4G40042	0.00543937	0.00263905
																AT5G48810	0.0048644	0.00264248
																AT1G11910	0.00214893	0.00264408
																AT5G05890	-0.00329179	0.00264436
																AT1G77630	-0.00456596	0.00264778
																AT2G42500	-0.00188882	0.00264778
																AT3G47490	0.00354433	0.00264778
																AT5G01220	-0.00313152	0.00264778
																AT1G28400	-0.00313355	0.00264812
																AT2G41760	0.00445019	0.00264812
																AT5G48110	-0.0047069	0.00264812
																AT5G24655	0.00634308	0.0026543
																AT4G35860	0.00207091	0.00265654
																AT5G51570	0.00290382	0.00265925
																AT2G17525	-0.00743125	0.00267126
																AT2G46750	-0.00429284	0.00267126
																AT2G26290	-0.00439869	0.00267163
																AT5G57685	-0.0036279	0.00267424
																AT5G66140	0.00292331	0.00267816
																AT1G74260	-0.00403644	0.00268555
																AT1G05430	0.00275699	0.00268909
																AT3G22880	0.00429629	0.0026898
																AT1G26730	0.00494832	0.00269767
																AT1G11450	-0.00603535	0.00270824
																AT5G57230	0.00570525	0.00270929
																AT4G33610	-0.00588277	0.002717
																AT5G03680	0.00499063	0.002717
																AT5G40820	-0.00457814	0.00272403
																AT5G49940	0.00325524	0.00276934
																AT5G58375	0.00381112	0.00276948
																AT3G10710	-0.00635242	0.00277148
																AT3G48710	-0.00269134	0.00278315
																AT1G20020	0.00513266	0.00278613
																AT3G62810	0.00350029	0.00279047
																AT2G30790	0.011549	0.00279845
																AT3G24480	-0.00527668	0.00280736
																AT1G06330	0.0129591	0.00280774
																AT5G42020	-0.00302875	0.002815
																AT1G20840	-0.00247202	0.0028205
																AT3G02460	-0.00289511	0.00282136
																AT1G53670	0.00416946	0.00282651
																AT5G03390	-0.00874337	0.00282864
																AT1G70990	-0.00626953	0.00283418
																AT5G51010	0.00588238	0.00283765
																AT2G37220	0.00325648	0.00283958
																AT1G55480	0.00636153	0.00284869
																AT3G11010	-0.00489853	0.00284869
																AT4G26600	-0.00461875	0.00285406
																AT1G29390	0.00363853	0.00285707
																AT5G54800	0.00294645	0.00286286
																AT1G78790	0.00418291	0.00286983
																AT2G42220	0.00622454	0.00287105
																AT5G24690	0.0024627	0.00287666
																AT3G18190	-0.00216639	0.00287888
																AT1G77600	-0.00387984	0.00288057
																AT1G15210	-0.00352508	0.00288354
																AT1G76490	-0.00306788	0.00288354
																AT4G33730	-0.0099545	0.00289182
																AT5G63310	0.00282753	0.00289397
																AT4G31910	-0.00371049	0.00290835
																AT5G08060	0.00326076	0.00292051
																AT1G24600	0.00708075	0.00292061
																AT5G12040	0.00283919	0.00292061
																AT5G14590	0.0023922	0.00292448
																AT4G25050	0.00519649	0.00294061
																AT4G37670	-0.00605784	0.00294644
																AT3G48020	0.00642286	0.00294707
																AT4G31330	0.00850922	0.00295357
																AT1G65290	0.00324312	0.00295565
																AT1G23860	0.00377723	0.00295993
																AT1G66840	0.00719603	0.00295993
																AT4G22080	-0.00779715	0.00295993
																AT4G09780	0.0138264	0.00297001
																AT4G31150	0.00351648	0.00297359
																AT3G13050	0.00365048	0.0029737
																AT5G53060	-0.00329723	0.00297586
																AT2G33210	-0.00433363	0.00297729
																AT5G00580	0.00904544	0.00297729
																AT5G44720	-0.0029405	0.0029826
																AT1G77540	0.00537062	0.00298275
																AT4G15093	0.00296242	0.00298744
																AT1G74320	-0.00407056	0.00298749
																AT1G44910	-0.00321743	0.0029892
																AT2G19160	-0.00313698	0.00299089
																AT4G40045	0.00511352	0.00299089
																AT4G14100	0.00550725	0.00299321
																AT4G09770	0.00621955	0.00300333
																AT4G25720	-0.00381391	0.00300333
																AT5G64740	-0.00303301	0.00301169
																AT3G54400	-0.00228732	0.00301516
																AT4G11840	-0.00272703	0.00302291
																AT1G14640	-0.00588586	0.00302748
																AT2G39930	-0.00449963	0.00302849
																AT4G22820	0.00297218	0.00303473
																AT2G02690	-0.00775348	0.00304104
																AT5G10100	-0.00369756	0.00304904
																AT1G28350	-0.00300416	0.00304953
																AT3G11390	-0.0166226	0.00304964
																AT3G49220	0.00281551	0.00305363
																AT5G25930	-0.00436006	0.00305363
																AT1G05310	-0.0104524	0.00305761
																AT1G44970	0.00401328	0.00306066
																AT3G11490	-0.00384315	0.00306404
																AT4G16070	-0.00262383	0.00306404
																AT5G65970	-0.00310663	0.00306702
																AT1G77370	0.00335278	0.00307301
																AT3G17180	0.0160861	0.00307405
																AT1G21350	0.00484421	0.00309707
																AT3G06290	-0.00243369	0.00309707
																AT1G02730	-0.00392182	0.00310014
																AT3G13790	-0.00271344	0.00310455
																AT5G52510	0.00233651	0.00310455
																AT4G16143	-0.00248277	0.00310495
																AT3G21390	0.00316351	0.00310521
																AT1G53887	0.0117792	0.00310728
																AT4G02110	-0.00331615	0.00310728
																AT5G42110	0.0055058	0.00310728
																AT3G13784	0.0123576	0.00311262
																AT1G06520	0.00543357	0.00311918
																AT1G63580	0.00653985	0.00312203
																AT5G66610	0.00617619	0.00312491
																AT5G09890	-0.0033985	0.00312538
																AT5G52300	0.010184	0.00313152
																AT5G15160	0.0102566	0.00313512
																AT5G49525	0.0060261	0.00313512
																AT1G22570	-0.00577014	0.00314048
																AT2G45550	-0.0103881	0.00314467
																AT5G67240	-0.00361212	0.00315304
																AT1G77310	-0.00411874	0.00315521
																AT3G17780	0.0034303	0.00315603
																AT5G44000	0.00457526	0.00315712
																AT2G28880	-0.00337908	0.00316477
																AT3G61560	-0.00313473	0.00316477
																AT3G49920	0.00539665	0.00316606
																AT1G75100	0.00506518	0.00316793
																AT2G32860	0.00567296	0.00316793
																AT3G19480	0.0107574	0.00316793
																AT5G10610	0.00342162	0.00317537
																AT4G21610	0.00589493	0.00317981
																AT1G22060	-0.00385355	0.00318073
																AT2G28080	-0.00327061	0.00318073
																AT3G03130	-0.0044397	0.00318073
																AT1G05140	0.00390959	0.00318525
																AT5G47050	-0.00254488	0.00318525
																AT1G68220	0.00391786	0.00318712
																AT2G16850	-0.00374166	0.00318793
																AT1G55390	-0.00944504	0.0031881
																AT5G62290	0.00342294	0.00319431
																AT4G27720	-0.0024246	0.00319772
																AT4G38225	0.00411116	0.00320326
																AT1G50370	-0.00254597	0.00320743
																AT3G02350	-0.00269691	0.00321356
																AT5G52260	-0.00585644	0.00321461
																AT1G73980	0.00216544	0.00322111
																AT3G03900	0.00413268	0.00322111
																AT5G43230	-0.00820593	0.00322406
																AT1G29350	-0.00350064	0.00322934
																AT3G20200	-0.0069321	0.00325028
																AT1G13040	-0.00583634	0.00325465
																AT5G18680	0.00312789	0.00325717
																AT1G60860	-0.00218963	0.00325814
																AT4G37080	-0.00372713	0.0032641
																AT1G34670	0.00302219	0.00327075
																AT2G16950	-0.00324021	0.00327212
																AT3G05160	0.00418005	0.00327212
																AT5G13640	-0.0025929	0.00328099
																AT1G11950	-0.00472321	0.00328336
																AT3G59050	0.00273575	0.00329118
																AT1G05190	0.00367443	0.0033001
																AT1G15190	0.0105535	0.00330274
																AT5G11680	0.00238466	0.00330563
																AT1G08480	0.00341654	0.00330946
																AT1G23800	0.00285656	0.00330946
																AT5G03455	0.00418092	0.00331052
																AT3G52300	0.00303033	0.00331913
																AT1G75390	0.00326486	0.0033337
																AT4G02885	-0.0107148	0.00334717
																AT2G36880	-0.00384936	0.00335422
																AT3G57390	0.00369858	0.00335422
																AT5G58550	-0.00592062	0.00336659
																AT4G39830	0.00659554	0.00337804
																AT2G21880	-0.00540339	0.00338016
																AT1G08260	-0.00645224	0.00338094
																AT4G31050	-0.00604239	0.00339096
																AT2G40150	-0.00339778	0.00339352
																AT5G61570	-0.00447535	0.00339389
																AT5G43450	0.00607665	0.00340282
																AT5G11310	0.00485243	0.00340371
																AT4G13200	0.00385053	0.00340615
																AT3G54610	-0.0032229	0.00341526
																AT5G46210	-0.00227444	0.00341612
																AT5G22340	0.00539317	0.00343494
																AT5G45310	0.0111776	0.00343635
																AT1G71730	0.00286854	0.00343937
																AT5G57830	-0.0040865	0.00344509
																AT2G42320	-0.00244148	0.00344729
																AT5G10200	-0.00408515	0.00345687
																AT5G62680	-0.00385739	0.0034627
																AT3G55150	0.00396779	0.00346509
																AT2G36320	0.00466253	0.00351948
																AT3G16565	0.00305844	0.00352551
																AT3G04370	-0.00434247	0.00352589
																AT5G51600	-0.0041323	0.00353755
																AT1G31360	-0.00302357	0.00353875
																AT5G10960	-0.00247548	0.00354899
																AT3G13320	-0.00284333	0.00355043
																AT2G13965	0.00479133	0.00355485
																AT5G54790	-0.0151427	0.00355485
																AT1G14290	-0.00401287	0.00356209
																AT2G39200	0.00351218	0.00357087
																AT4G20930	0.00419494	0.00357591
																AT5G37690	-0.00277029	0.00357591
																AT5G45080	0.00510591	0.0035795
																AT5G41590	-0.00731093	0.00358012
																AT4G24265	0.00492889	0.00358157
																AT4G01280	0.0031188	0.00358304
																AT2G32400	-0.00438625	0.00359083
																AT4G38510	-0.00168815	0.00359083
																AT5G58005	0.00410846	0.00359083
																AT5G67250	-0.00227992	0.00359083
																AT1G18370	-0.00334288	0.00360728
																AT1G10865	0.00484153	0.0036075
																AT5G11840	0.00505622	0.0036075
																AT3G01160	-0.0030469	0.00360826
																AT5G13320	-0.0139514	0.00361005
																AT1G20440	0.00343735	0.00361321
																AT5G66160	-0.00229097	0.00361321
																AT4G33950	0.0040927	0.0036152
																AT3G59370	-0.00585877	0.00362264
																AT4G04595	0.0131618	0.00362442
																AT1G75150	-0.00395271	0.00362696
																AT5G45190	-0.002479	0.00362809
																AT5G00585	0.00688637	0.00362882
																AT1G03457	-0.0028232	0.00363925
																AT1G78370	-0.00252038	0.00364179
																AT2G40280	0.00223142	0.00364179
																AT1G63930	-0.00809387	0.00364186
																AT3G05420	-0.00271425	0.00364186
																AT5G61240	-0.00215322	0.00365008
																AT2G28930	0.0035904	0.0036592
																AT4G25390	-0.0036856	0.00366219
																AT5G45140	-0.00327146	0.00369414
																AT4G37950	-0.0162073	0.00370831
																AT1G52360	-0.00294093	0.00370947
																AT3G29250	-0.00481706	0.003711
																AT3G57320	0.00498687	0.003711
																AT5G04240	-0.00304564	0.003711
																AT1G25220	-0.00277663	0.00373527
																AT3G13600	-0.00515263	0.00373527
																AT5G61220	0.00339727	0.00373527
																AT3G00740	0.00801469	0.00374643
																AT3G07670	0.0040487	0.00375013
																AT2G17290	-0.00301377	0.00375509
																AT2G25650	-0.0065638	0.00376266
																AT5G17300	-0.00739048	0.00376492
																AT1G24100	-0.00443485	0.00376572
																AT2G04530	-0.00718383	0.00376572
																AT3G61610	0.0042945	0.00376572
																AT4G16940	0.0105286	0.00376572
																AT3G55030	0.00288663	0.00376992
																AT5G48310	-0.00376645	0.00376992
																AT3G07230	0.00361557	0.00377212
																AT5G35210	-0.00280005	0.00378343
																AT1G01100	0.00354937	0.00379367
																AT1G27850	-0.00312194	0.00379367
																AT4G16710	0.0029497	0.00379393
																AT3G56210	0.0034162	0.00379575
																AT2G39410	0.0037635	0.00380382
																AT4G02080	0.00167058	0.00380962
																AT3G47730	-0.00630841	0.00381713
																AT2G25964	0.00399297	0.00382278
																AT5G45095	0.00619339	0.00382415
																AT4G31990	0.00236093	0.00382915
																AT4G26300	-0.00339407	0.0038328
																AT5G15265	0.00558672	0.00383622
																AT2G48020	0.00252331	0.00384582
																AT1G06110	0.00280426	0.00384588
																AT2G33330	-0.00538815	0.00384603
																AT4G37590	-0.00252681	0.0038513
																AT1G16510	0.00559587	0.0038594
																AT4G28025	0.00532094	0.0038618
																AT4G29735	0.00408724	0.0038618
																AT5G11800	-0.00289468	0.00386443
																AT3G10940	0.00351315	0.0038673
																AT1G64880	-0.00333525	0.00387391
																AT3G60090	0.0162045	0.0038746
																AT5G48600	-0.00336112	0.00387884
																AT1G56630	-0.00383892	0.0038805
																AT2G35620	-0.00254064	0.00388509
																AT5G40080	0.00407816	0.00388509
																AT1G17110	-0.00198486	0.00388787
																AT1G62300	0.0024412	0.00388845
																AT5G44410	-0.00435679	0.00388845
																AT5G14530	0.00345802	0.00389508
																AT1G76590	0.00604538	0.00391949
																AT3G19050	-0.00538179	0.0039319
																AT3G58060	0.00888024	0.00393649
																AT1G45230	0.00461518	0.00393888
																AT3G49960	-0.00555761	0.00394265
																AT1G09130	0.00267131	0.00395527
																AT3G08760	-0.00229172	0.00395597
																AT3G56990	-0.0031782	0.00397258
																AT1G16330	-0.00485114	0.00397802
																AT5G39660	-0.00463546	0.00398276
																AT5G10300	0.00343974	0.00398585
																AT4G32030	-0.0020857	0.00398937
																AT1G16260	-0.0103029	0.00399997
																AT1G68640	-0.0074908	0.00400022
																AT5G49230	0.00316078	0.00403231
																AT1G03830	-0.0028598	0.00404656
																AT3G56910	0.00632083	0.00404871
																AT5G18550	0.00443414	0.00405035
																AT3G52730	0.00328805	0.00405741
																AT4G37480	-0.0040184	0.00405741
																AT4G25290	0.00416631	0.0040664
																AT5G46160	0.00331792	0.00406909
																AT3G17040	0.00332527	0.00407022
																AT2G11000	-0.00345081	0.00407512
																AT1G12640	-0.00244978	0.00409587
																AT4G32770	0.00392247	0.00409587
																AT1G28310	-0.0043668	0.00409913
																AT4G33790	-0.00558252	0.00410968
																AT4G28400	0.00208894	0.00413182
																AT2G39870	-0.00283367	0.00413859
																AT1G28290	0.00460048	0.00413973
																AT2G40980	-0.00277021	0.00413973
																AT3G03120	0.00342865	0.00413973
																AT4G29230	-0.00337584	0.00415166
																AT2G21870	0.00164137	0.00415167
																AT2G02480	-0.00357636	0.00421027
																AT3G26922	-0.00499441	0.0042136
																AT5G08180	-0.00238297	0.00421609
																AT1G30500	0.00410284	0.00421708
																AT5G15537	0.00527834	0.00422051
																AT3G60840	-0.0033956	0.00423048
																AT4G28410	0.00487063	0.00423958
																AT4G24450	-0.00510094	0.00424652
																AT1G28150	0.00527961	0.00424971
																AT1G20640	-0.00374891	0.00425055
																AT1G31660	-0.0022598	0.0042528
																AT1G53165	-0.00337187	0.0042528
																AT2G17890	-0.0101995	0.00426905
																AT5G44980	-0.0126315	0.00427433
																AT3G55340	-0.00304258	0.00428779
																AT3G02070	0.00383591	0.00428979
																AT1G23040	0.00364363	0.00429209
																AT3G18170	-0.00398365	0.00429614
																AT1G18590	-0.00527283	0.00431174
																AT3G27230	-0.00256774	0.00431174
																AT2G21560	-0.00374894	0.00431552
																AT1G08770	0.00410805	0.00432483
																AT1G03495	0.00561448	0.00432799
																AT3G05190	0.00402371	0.00433092
																AT1G76450	0.00463372	0.00433662
																AT1G29920	0.0166298	0.00434916
																AT2G38600	-0.00933494	0.00434917
																AT5G05690	-0.00327167	0.00435253
																AT1G10930	-0.0032232	0.00435778
																AT3G61580	0.0018981	0.00438388
																AT2G37060	0.00382591	0.00438662
																AT5G19600	-0.00385859	0.00439778
																AT1G34320	-0.00274967	0.00441085
																AT5G54530	-0.0100106	0.00442211
																AT1G29050	-0.00239844	0.0044263
																AT5G16470	0.00383991	0.00443924
																AT4G14310	-0.00238522	0.00444002
																AT2G02510	0.00471252	0.00444036
																AT3G20960	0.00302814	0.00444086
																AT4G05160	0.00247762	0.00444086
																AT3G47110	-0.00695243	0.00444207
																AT5G27740	-0.0025817	0.00444707
																AT1G27020	-0.00718263	0.00444768
																AT1G48920	-0.00311072	0.00445329
																AT1G25230	-0.00521448	0.00447041
																AT5G10950	-0.00317396	0.00447292
																AT2G41475	0.00291485	0.00447317
																AT3G63080	0.0039358	0.00449036
																AT1G55680	0.00141297	0.00452509
																AT5G03200	0.00324476	0.00452509
																AT3G49845	-0.00301181	0.00452914
																AT1G79150	-0.00277727	0.00453824
																AT4G30150	-0.00446694	0.00454406
																AT1G79310	-0.00539989	0.00454561
																AT1G53620	-0.0251117	0.0045552
																AT2G22840	-0.00265635	0.0045552
																AT4G00900	-0.00411613	0.00456613
																AT1G04210	-0.00286115	0.00457502
																AT1G43850	-0.00529481	0.00458224
																AT2G22250	-0.00234295	0.00458747
																AT5G48657	-0.00354313	0.00460454
																AT1G58400	-0.00410956	0.00463104
																AT1G34430	-0.00264888	0.0046478
																AT1G50170	0.00312941	0.00465626
																AT4G03635	0.00613575	0.00466265
																AT5G67300	0.00359633	0.00466265
																AT5G10080	0.00374092	0.00466536
																AT3G05060	-0.00364592	0.00466963
																AT2G06925	0.00459989	0.00467346
																AT3G50640	0.00306489	0.00467346
																AT4G33260	-0.00324714	0.0046749
																AT1G26670	0.00372093	0.00467735
																AT4G38920	0.00304661	0.00468052
																AT1G64060	-0.00368617	0.00468299
																AT4G18197	-0.0131919	0.00468459
																AT1G73170	0.0028254	0.00468539
																AT1G14330	-0.00370625	0.00470073
																AT5G59613	0.00497573	0.00470284
																AT4G02350	-0.00229825	0.00470325
																AT1G09794	0.00577575	0.00472278
																AT4G39850	-0.0030594	0.00473848
																AT3G05210	0.00244515	0.00474856
																AT5G56950	-0.00282848	0.00474856
																AT2G29960	0.00326563	0.00474864
																AT3G47650	0.00480011	0.00476361
																AT3G59600	0.00413689	0.00477848
																AT1G77885	0.00386331	0.00478915
																AT5G53380	-0.0130018	0.00481681
																AT1G26390	-0.0211466	0.00483339
																AT4G12640	-0.00281722	0.00483453
																AT1G29320	-0.00369013	0.00483492
																AT4G00170	0.00248728	0.00484255
																AT5G22890	0.00244623	0.00484386
																AT5G32440	0.00262985	0.00484402
																AT3G51960	0.00436351	0.00485127
																AT2G04230	0.00518067	0.00485272
																AT3G56440	0.00545065	0.00486706
																AT1G05087	-0.008043	0.00487179
																AT4G30440	-0.00212237	0.00487564
																AT1G25490	-0.00192036	0.00488735
																AT3G18000	0.00324648	0.00488735
																AT5G07660	-0.00759843	0.00489486
																AT3G16230	0.00249903	0.00490266
																AT5G01430	0.00329543	0.00491478
																AT1G02370	-0.00339285	0.00491924
																AT2G01420	-0.00368644	0.00492685
																AT3G18440	0.00228128	0.00493293
																AT5G06310	0.00380956	0.00493449
																AT2G31230	0.00490308	0.0049689
																AT3G09360	-0.00287661	0.00497343
																AT3G04030	-0.00341277	0.00500712
																AT1G10910	-0.00307795	0.00501216
																AT3G02940	0.00552634	0.00501265
																AT4G38970	0.0119399	0.00501265
																AT1G71960	-0.00270537	0.00502195
																AT3G62360	-0.00281659	0.00502195
																AT1G13700	0.0062573	0.00502359
																AT5G50160	0.00453168	0.0050294
																AT2G31140	0.00266058	0.00504336
																AT1G08940	0.00286496	0.00505122
																AT1G58440	-0.00296594	0.00505211
																AT4G16640	-0.00738378	0.00505451
																AT2G20690	0.00299143	0.00506152
																AT5G35100	0.00411064	0.00506747
																AT1G08410	-0.00270823	0.00507256
																AT4G02405	0.00384685	0.00507379
																AT5G24780	-0.00572588	0.00507379
																AT4G39510	0.00654231	0.00507553
																AT3G08530	-0.00292935	0.00508021
																AT4G40060	0.00215277	0.00508589
																AT4G10300	0.00410481	0.00512006
																AT2G32450	-0.00379822	0.0051325
																AT1G68185	0.00349621	0.00513459
																AT3G59550	-0.00476904	0.00513738
																AT1G30230	0.00319793	0.00514228
																AT4G23760	0.0061835	0.00515033
																AT1G74770	-0.00403201	0.00515144
																AT2G43550	-0.0049458	0.00516038
																AT5G57410	0.00262594	0.00516873
																AT4G09650	0.0041863	0.00517607
																AT1G47900	-0.00312143	0.00517636
																AT2G21300	-0.00254598	0.00518112
																AT3G01513	-0.00443989	0.0051882
																AT2G42130	0.00408732	0.00519386
																AT3G26040	-0.0144063	0.00523139
																AT1G78200	0.00336881	0.00523159
																AT2G37340	0.00348893	0.0052465
																AT5G03030	0.00425449	0.00525601
																AT2G33590	0.00230465	0.00525737
																AT2G29220	-0.0323674	0.00525861
																AT3G16180	-0.00452676	0.00525887
																AT5G61780	-0.00297996	0.00525887
																AT1G59660	-0.00412591	0.00526034
																AT1G32750	-0.00259888	0.00526834
																AT4G15545	0.00297432	0.00526834
																AT1G78630	0.00265432	0.00527223
																AT2G05120	-0.00295219	0.00527531
																AT3G46970	0.0037182	0.00529276
																AT4G24690	0.00214107	0.00530627
																AT3G56070	-0.00231088	0.00530715
																AT1G48210	0.00303338	0.00532003
																AT1G09620	-0.00243217	0.00532012
																AT1G29630	-0.00402542	0.00532012
																AT5G09830	0.00403268	0.00532012
																AT4G01510	0.00591578	0.00532169
																AT1G12040	-0.00608142	0.00532756
																AT5G43350	0.00281493	0.00533702
																AT2G43940	0.00279351	0.00534416
																AT3G49120	0.00232773	0.00534918
																AT1G19870	-0.00206332	0.0053576
																AT5G18280	-0.00222015	0.00537056
																AT1G66190	-0.00459872	0.00537694
																AT3G03110	-0.00373556	0.00537694
																AT3G55220	-0.00619326	0.00537694
																AT4G14990	-0.0026866	0.0053778
																AT2G05910	0.00547253	0.0053827
																AT3G23900	-0.00342251	0.0053847
																AT5G43900	-0.00441543	0.00539035
																AT5G65250	0.00380542	0.00540182
																AT1G03000	-0.00230695	0.00541296
																AT3G15790	0.0030456	0.00541522
																AT1G52130	0.0127799	0.00542553
																AT2G46220	0.00583229	0.00543262
																AT3G06170	0.00223109	0.0054366
																AT2G02010	0.0142493	0.0054455
																AT4G03100	-0.00308119	0.0054455
																AT1G06200	0.00246486	0.00545854
																AT1G64660	0.00578465	0.00545854
																AT5G65480	0.00341893	0.00546457
																AT4G05410	-0.00305616	0.0054659
																AT4G39180	0.00447778	0.00546821
																AT5G59670	-0.00828297	0.00547958
																AT2G11035	0.00515112	0.00548416
																AT2G41150	-0.00309125	0.00548958
																AT2G47630	0.00351889	0.0055026
																AT5G66530	0.00251877	0.00550473
																AT1G72200	0.00378962	0.00551132
																AT4G16265	0.00350191	0.00552353
																AT1G21170	-0.00207089	0.00553451
																AT4G21820	-0.00410183	0.00554206
																AT5G60160	0.00198305	0.00554206
																AT1G30510	0.00386139	0.00556459
																AT3G21480	-0.00366617	0.00557553
																AT3G55320	-0.00289555	0.00557553
																AT5G20500	0.00405392	0.00557553
																AT3G16990	0.00329032	0.00557728
																AT5G63320	-0.00296195	0.0055929
																AT5G45440	0.00473773	0.0055974
																AT2G29130	-0.00408991	0.00560152
																AT1G03980	-0.00816552	0.0056098
																AT2G37300	0.00710098	0.0056098
																AT5G04330	-0.00733098	0.00561127
																AT4G14360	-0.00312829	0.00561137
																AT1G42550	0.00396151	0.00561427
																AT1G61190	-0.00718833	0.00561547
																AT5G37180	-0.00448195	0.00562986
																AT5G03880	0.00236433	0.00563464
																AT3G56760	-0.00374726	0.00563714
																AT4G16990	-0.0129306	0.00565291
																AT4G29820	0.00343832	0.00565291
																AT5G40490	-0.00390038	0.005655
																AT5G64940	0.00384936	0.00565751
																AT3G48430	-0.00383079	0.00567972
																AT1G01225	-0.00426332	0.00569145
																AT3G54220	-0.00241448	0.00569145
																AT4G23700	-0.00907594	0.00569145
																AT3G54210	0.00369443	0.00569949
																AT1G80230	0.00297521	0.00570437
																AT2G23620	0.00671438	0.00570437
																AT3G13845	0.0048822	0.00570664
																AT3G48030	0.00415835	0.00571048
																AT3G01040	-0.00298366	0.00571414
																AT1G17270	-0.00397621	0.00571987
																AT2G35630	-0.00247016	0.00571987
																AT3G14595	0.00421563	0.00571987
																AT5G12930	0.00346617	0.00573536
																AT1G52760	-0.00196328	0.0057362
																AT1G08760	-0.00202725	0.005737
																AT2G04030	-0.00321229	0.005737
																AT3G45640	0.0025899	0.005737
																AT4G12910	0.00370555	0.005737
																AT5G08020	-0.00350006	0.005737
																AT1G08763	-0.0180918	0.00575344
																AT2G25810	0.00249453	0.00575344
																AT2G44340	0.00593882	0.00576577
																AT5G20360	-0.0031945	0.0057703
																AT3G54280	-0.0033453	0.00577062
																AT3G63010	0.00253767	0.00577113
																AT4G34700	0.00324502	0.00577113
																AT2G16770	0.00415544	0.00577368
																AT1G61130	-0.0146772	0.00578066
																AT1G02890	-0.00360799	0.00580015
																AT4G32450	-0.00550673	0.00580638
																AT4G33660	0.00830065	0.00580638
																AT5G59520	-0.0177809	0.00580638
																AT5G03540	-0.00311677	0.00581104
																AT5G48150	0.00224829	0.00582681
																AT2G42975	0.00693307	0.00583029
																AT3G29430	-0.00445254	0.00584446
																AT4G16220	-0.014483	0.00585896
																AT4G01610	0.00388365	0.00585982
																AT5G35910	-0.00300515	0.00586512
																AT1G71080	0.00319497	0.00587478
																AT1G74520	0.00303739	0.00588956
																AT4G21880	-0.00628952	0.00590601
																AT4G27590	0.0113744	0.00590601
																AT3G62560	0.00350214	0.00592654
																AT4G31570	-0.00250634	0.0059279
																AT3G17840	-0.00356466	0.00595397
																AT5G57780	0.00804361	0.00595856
																AT5G53750	-0.00464262	0.00596694
																AT2G18735	0.00665775	0.00597104
																AT1G74460	-0.00358087	0.00597337
																AT4G27910	-0.00316234	0.00598046
																AT5G23040	0.0030471	0.0059819
																AT5G58340	-0.00489915	0.0059819
																AT5G62550	-0.00407145	0.00598538
																AT3G02490	-0.0047217	0.00598878
																AT5G04670	-0.00252177	0.00598878
																AT1G75945	0.00496164	0.00598909
																AT3G19515	-0.00225241	0.00599224
																AT3G48170	0.00166377	0.00599224
																AT2G02760	0.00278903	0.00602231
																AT1G33470	-0.00334159	0.00602352
																AT5G52040	-0.00203283	0.00602352
																AT4G40030	0.00272826	0.00603037
																AT5G48460	-0.00426251	0.00607081
																AT5G11700	-0.00327506	0.00607435
																AT4G38580	0.00288365	0.00607654
																AT1G45000	-0.00231326	0.00607731
																AT3G60740	-0.00396355	0.00607731
																AT4G37680	0.00234313	0.00607774
																AT3G17690	-0.00881737	0.00608384
																AT1G28440	-0.00332208	0.00608893
																AT1G19540	0.00539533	0.00610437
																AT2G01610	0.00366819	0.00610437
																AT1G69870	0.00392518	0.00610525
																AT2G47230	-0.00445402	0.00610833
																AT3G58970	0.003027	0.00612716
																AT5G18690	0.00473408	0.00613068
																AT1G75950	0.00191675	0.00613755
																AT2G34780	-0.00265456	0.00613755
																AT3G17205	-0.00285138	0.00613755
																AT1G74800	-0.00304185	0.00615683
																AT3G01435	0.00485928	0.0061675
																AT4G26780	-0.00302091	0.00617187
																AT3G56870	-0.00542032	0.00617299
																AT2G40300	0.00374125	0.00622521
																AT5G60100	-0.00529405	0.00622521
																AT1G50480	0.00222294	0.00624258
																AT1G27730	0.00499214	0.00625157
																AT5G43530	-0.00762419	0.00626029
																AT2G39480	-0.00279166	0.00627481
																AT3G54590	-0.00539394	0.00627481
																AT4G23400	-0.00267369	0.00627481
																AT4G34000	-0.00198064	0.00627481
																AT5G38010	-0.00473533	0.00627481
																AT2G37310	-0.00510214	0.00629174
																AT3G47360	0.00345153	0.00629238
																AT4G28230	-0.00458386	0.00630767
																AT5G23380	0.00427503	0.00630767
																AT1G05910	-0.0030603	0.006314
																AT1G07370	-0.00314519	0.0063221
																AT1G12270	-0.00271496	0.00632638
																AT5G39090	0.00415643	0.00632638
																AT3G20460	-0.0057867	0.00633262
																AT2G41290	0.0054672	0.00634586
																AT2G16440	-0.00362082	0.00636746
																AT5G02502	0.00543649	0.00638142
																AT4G20390	-0.00322834	0.00638455
																AT2G23000	0.00601402	0.00639539
																AT5G42580	-0.00626683	0.00639687
																AT4G15840	0.00247826	0.00639838
																AT5G22210	0.00511556	0.00640957
																AT4G30210	-0.00333974	0.00642977
																AT2G33600	0.00321017	0.00643095
																AT1G45545	-0.0111467	0.0064388
																AT3G27850	0.00391864	0.0064388
																AT4G36720	0.00445914	0.00643966
																AT1G01370	-0.00402328	0.00644768
																AT1G22330	-0.00476012	0.00644768
																AT3G19150	0.00351162	0.00644768
																AT3G62410	0.00972184	0.00644887
																AT3G49180	-0.00398316	0.00645987
																AT1G68660	0.0040237	0.0064621
																AT3G11720	0.00227853	0.0064629
																AT3G61960	0.00174799	0.0064629
																AT5G13510	0.00675089	0.0064629
																AT5G47660	0.00301334	0.0064629
																AT1G30900	-0.00345908	0.0064649
																AT1G76310	-0.00350892	0.0064669
																AT5G42620	-0.00257287	0.00646873
																AT4G36680	-0.0029547	0.00647201
																AT1G14850	-0.00337185	0.00649042
																AT5G61810	0.0025747	0.00649165
																AT1G29395	0.00811241	0.00653347
																AT1G10130	-0.0029545	0.00654588
																AT2G05518	0.00763529	0.00655325
																AT3G18820	0.00231892	0.00656933
																AT1G06950	-0.00250708	0.00658308
																AT2G02360	-0.00340784	0.00658308
																AT2G47730	-0.00158018	0.00658583
																AT5G16300	-0.00265781	0.00658583
																AT2G38000	0.00270919	0.00659662
																AT3G52380	0.00369138	0.00659662
																AT5G50100	0.00409586	0.00660364
																AT1G01040	-0.00264944	0.00665733
																AT2G44950	-0.00350221	0.00666294
																AT5G58140	0.00308392	0.00667123
																AT1G31814	-0.00406061	0.00667663
																AT3G11330	-0.00243832	0.00667663
																AT3G15980	-0.00299489	0.00668889
																AT3G28690	-0.00249022	0.00669051
																AT5G39950	0.00334106	0.00669337
																AT4G40070	0.003862	0.00671772
																AT4G39100	0.00264501	0.0067198
																AT1G25500	-0.00284229	0.00674028
																AT2G20815	0.00421283	0.00674028
																AT2G40700	-0.00212443	0.00674028
																AT4G13195	0.00551728	0.00674282
																AT2G32340	-0.00553953	0.00675205
																AT5G02580	-0.00585422	0.00675205
																AT5G17430	-0.00402159	0.00675205
																AT5G18660	0.00504553	0.00675205
																AT5G40480	-0.00394237	0.00675205
																AT5G15870	-0.00433652	0.0067586
																AT1G70518	0.00436665	0.006785
																AT1G15980	0.0139273	0.00680699
																AT1G31230	-0.00322165	0.00680699
																AT5G02890	-0.00643834	0.00682845
																AT1G72410	-0.00219817	0.00684783
																AT2G19790	0.00338324	0.00684783
																AT2G30750	-0.0164319	0.0068677
																AT4G33670	0.00320876	0.00687283
																AT5G54680	0.00222469	0.00687698
																AT4G14030	0.00213475	0.00689112
																AT4G35800	-0.0032994	0.00689112
																AT5G19190	-0.00561903	0.00690389
																AT2G27285	0.00304325	0.00690957
																AT1G24430	0.0032198	0.00691199
																AT1G21680	0.00427941	0.00693851
																AT5G51200	-0.00340327	0.00694531
																AT5G07960	0.00292513	0.00695288
																AT1G68585	0.00621735	0.00696827
																AT4G32150	0.00385317	0.00697131
																AT5G11420	0.0030965	0.00697131
																AT2G43180	0.00446039	0.0069764
																AT3G45740	-0.00367329	0.00700527
																AT5G22950	0.00279218	0.00700709
																AT3G08943	-0.00227516	0.0070131
																AT1G55320	0.0038403	0.00701463
																AT4G01730	-0.00315066	0.00702179
																AT3G14400	0.00173699	0.00702707
																AT4G16520	0.00350578	0.00703158
																AT4G17615	-0.0033182	0.00703158
																AT5G06970	-0.00307331	0.00703158
																AT5G65880	0.00426207	0.00703158
																AT5G53440	-0.00396754	0.00703756
																AT5G09310	0.00404881	0.00704759
																AT2G33470	0.00174593	0.00704892
																AT5G40710	0.00447939	0.00705918
																AT3G53580	-0.00232558	0.00705984
																AT3G22950	0.00257348	0.00706939
																AT4G37340	0.00463008	0.00709591
																AT5G53150	-0.00288235	0.00709591
																AT3G25250	-0.00285218	0.00709743
																AT1G12000	-0.00216907	0.00713373
																AT1G65470	-0.00316155	0.00714253
																AT3G61760	-0.00443799	0.00714427
																AT2G28210	0.00899702	0.00715489
																AT1G25450	-0.00429424	0.00715877
																AT1G61795	-0.00376775	0.00715877
																AT2G37520	-0.00234554	0.00715877
																AT2G41330	-0.00586086	0.00715877
																AT3G54840	0.00201364	0.00715877
																AT5G10730	0.00222224	0.00715877
																AT2G22640	0.00316382	0.00716584
																AT1G54940	-0.00753408	0.00716718
																AT4G26210	0.0038512	0.00717065
																AT2G22630	0.00351977	0.00717582
																AT3G58670	0.00313079	0.00717582
																AT4G19640	0.00265898	0.00717582
																AT2G00340	0.0109594	0.00722755
																AT3G30775	-0.00535027	0.00722755
																AT4G33050	-0.00494655	0.00722755
																AT5G44280	-0.00346435	0.00722755
																AT3G01760	-0.00862051	0.00727021
																AT3G15660	0.00184976	0.00727048
																AT3G16570	0.00464569	0.00730683
																AT1G47490	-0.00209984	0.00732054
																AT3G59750	-0.00554242	0.00733965
																AT5G18670	-0.006109	0.00734034
																AT1G24510	-0.00218201	0.00735774
																AT3G28950	0.00289	0.00735774
																AT3G22780	-0.00237705	0.00736187
																AT1G69070	-0.00359247	0.00738148
																AT4G23100	-0.00215293	0.00738644
																AT1G61970	-0.00464608	0.0073879
																AT5G55670	-0.00226097	0.00739306
																AT4G36040	0.00418838	0.00739589
																AT4G38220	0.00222121	0.00740914
																AT1G48330	0.00406406	0.00741597
																AT1G61900	-0.00310065	0.00742174
																AT1G27385	0.00340853	0.00743774
																AT5G38350	-0.00363777	0.00743774
																AT5G45920	0.00317278	0.00743774
																AT4G15120	0.00417244	0.00744105
																AT3G51780	0.0031994	0.00744254
																AT2G13370	-0.00320558	0.00744817
																AT2G22290	-0.0127274	0.00744844
																AT4G02030	-0.00264466	0.00745246
																AT1G12860	-0.00849324	0.00745684
																AT1G76160	-0.0015013	0.00745684
																AT3G22790	-0.00314771	0.00748473
																AT1G07780	-0.00399098	0.00748653
																AT4G17510	0.00246968	0.00749619
																AT4G12050	-0.00359819	0.0074999
																AT1G55530	0.0024795	0.00751772
																AT1G63860	0.00518634	0.00751815
																AT5G67550	-0.00529779	0.00752391
																AT5G66820	0.00253498	0.00752923
																AT2G20820	0.00338796	0.00754145
																AT2G25010	-0.00266282	0.00756039
																AT4G15955	0.00290864	0.00756039
																AT1G05950	-0.00375076	0.00756419
																AT4G16957	0.00437905	0.00756461
																AT3G47770	-0.00983451	0.00756507
																AT4G14605	0.00339988	0.00756981
																AT2G27110	-0.00247625	0.00758869
																AT1G28370	0.00855404	0.0076008
																AT1G03650	0.00676353	0.00762318
																AT1G63490	-0.00289988	0.00762318
																AT5G20640	-0.0122259	0.00763301
																AT1G62440	0.00366988	0.00763591
																AT1G29280	0.0028672	0.00767559
																AT1G72140	-0.0048783	0.00767934
																AT3G25140	-0.00256233	0.0076875
																AT5G51270	-0.0065973	0.0076875
																AT5G56460	-0.00333332	0.0076875
																AT3G27540	0.00651015	0.00769391
																AT3G07430	0.00372128	0.00770562
																AT1G76720	-0.00655887	0.00770932
																AT3G23990	-0.00335847	0.00772661
																AT2G16385	0.00570251	0.00772701
																AT2G20950	0.0026026	0.00772701
																AT3G14590	0.00318446	0.00772844
																AT4G18550	-0.00359643	0.00772844
																AT2G46240	0.00248266	0.00773889
																AT3G58170	0.00288358	0.00775373
																AT1G05680	0.00256655	0.00776726
																AT4G14750	-0.00352909	0.00776863
																AT5G50450	0.00562594	0.00777662
																AT1G78050	0.00324365	0.00778029
																AT2G29200	-0.00255033	0.00778215
																AT4G22570	-0.00368712	0.00778439
																AT1G64910	-0.00662785	0.00779868
																AT3G02190	0.00426269	0.00783391
																AT5G02230	0.0027362	0.0078864
																AT5G46115	0.00569048	0.00790527
																AT5G56380	-0.00464167	0.00790772
																AT5G58730	0.00239854	0.00792677
																AT3G52090	0.00332605	0.00792941
																AT4G26650	-0.00241882	0.00792941
																AT5G06660	0.00283626	0.00793594
																AT4G13640	0.00308142	0.00794396
																AT1G30515	0.00527234	0.0079441
																AT1G49340	-0.00396812	0.00796907
																AT1G35320	0.00233623	0.00796944
																AT3G15820	0.00428643	0.00798392
																AT4G28390	0.00334107	0.00798473
																AT2G40820	-0.00297833	0.00798748
																AT3G01460	-0.00261024	0.00798748
																AT3G19780	-0.00243214	0.00798748
																AT5G49960	-0.00291322	0.00800738
																AT1G03060	-0.00317404	0.00803602
																AT1G19380	0.00599206	0.00803602
																AT3G49860	0.00433642	0.00803807
																AT5G67600	0.00413225	0.00803827
																AT3G13100	-0.00415983	0.00804167
																AT1G25550	-0.00252039	0.00806819
																AT2G14285	0.00470265	0.00806819
																AT2G15300	-0.00493197	0.00808716
																AT5G06640	-0.0107817	0.0080947
																AT5G64220	-0.00330096	0.00809489
																AT4G37235	-0.00890236	0.0081007
																AT4G19490	-0.00307115	0.00810991
																AT4G05520	-0.00409972	0.0081271
																AT5G41880	-0.00494261	0.0081271
																AT3G17750	-0.00280122	0.00813287
																AT5G24880	-0.00602478	0.00817877
																AT5G26240	-0.00201047	0.00817877
																AT4G18400	0.00747493	0.00817902
																AT1G23120	0.00557491	0.00818561
																AT3G14200	0.00277147	0.00818561
																AT5G24760	-0.00279931	0.00819615
																AT5G13100	-0.00227744	0.00821004
																AT3G46940	-0.00316039	0.0082166
																AT4G32710	-0.00413452	0.00822804
																AT1G05065	0.00831779	0.00824357
																AT1G11580	-0.00270171	0.00825497
																AT1G72250	-0.00399656	0.00829881
																AT5G16710	0.00308241	0.0083052
																AT1G13170	-0.00258431	0.00832642
																AT2G43760	0.00295123	0.00833808
																AT2G44360	0.00396498	0.00833808
																AT3G53230	0.00269364	0.00833808
																AT4G30790	-0.00237039	0.00834617
																AT5G65040	0.00436739	0.00834617
																AT4G00290	-0.00285525	0.00835923
																AT4G34135	-0.00345779	0.00835923
																AT1G28580	0.00241005	0.00840797
																AT3G53840	0.0080917	0.0084119
																AT1G62980	-0.00587306	0.00841308
																AT2G17550	-0.00560594	0.0084558
																AT3G61220	0.00357645	0.0084558
																AT5G17420	-0.00387837	0.00846227
																AT4G17840	0.00278776	0.00849439
																AT4G04885	-0.00225412	0.00850249
																AT3G63490	0.00300036	0.00850659
																AT1G72900	0.00525796	0.00853177
																AT5G10490	-0.00222126	0.00853177
																AT2G33680	-0.00483792	0.00854125
																AT5G19950	-0.0040523	0.00854125
																AT5G21020	0.00389494	0.00854125
																AT1G43010	-0.0130017	0.00856703
																AT1G02160	0.00329602	0.0085965
																AT1G63940	0.00217081	0.00860893
																AT3G16950	-0.00232847	0.0086091
																AT5G41120	-0.00323346	0.00864709
																AT2G39750	-0.00387337	0.00866051
																AT3G46170	-0.00542156	0.00870041
																AT5G49100	-0.00332822	0.0087148
																AT4G19210	-0.00237848	0.00871628
																AT1G27980	0.00223987	0.00871816
																AT3G18420	0.00279355	0.00872118
																AT3G23710	0.00324015	0.00874236
																AT3G54470	-0.0028658	0.00876281
																AT4G11410	0.00264073	0.00877061
																AT3G22960	-0.00126336	0.00878749
																AT3G56860	-0.00208619	0.00882939
																AT1G11650	0.00212309	0.00886794
																AT1G25400	-0.00570867	0.0088712
																AT1G68760	0.00436035	0.00887405
																AT3G61070	0.0021976	0.00888906
																AT1G48200	0.00326474	0.00889065
																AT5G03240	0.00367769	0.00889065
																AT5G65860	-0.00279966	0.00889172
																AT2G19670	-0.00254332	0.00890744
																AT2G32620	-0.00789091	0.00890744
																AT3G30390	0.00300261	0.00890744
																AT1G72340	0.00242116	0.00892761
																AT3G50810	0.00440489	0.00892761
																AT3G47833	0.00411238	0.00893036
																AT1G60260	0.00649992	0.00893728
																AT2G02150	-0.00671859	0.00893728
																AT2G19580	0.00602059	0.00894181
																AT2G31990	0.00340999	0.00895789
																AT4G22250	0.00416123	0.00901657
																AT4G19050	-0.00626846	0.00902059
																AT2G04780	-0.00240375	0.00905016
																AT5G44990	-0.0149284	0.00905016
																AT3G25640	0.00358888	0.00906363
																AT1G20770	0.00203688	0.00906557
																AT1G67800	-0.00228963	0.00906557
																AT4G11980	0.00397806	0.00906557
																AT4G21110	0.00385743	0.00906557
																AT5G48520	-0.00280182	0.00906557
																AT5G62520	0.00756229	0.00907076
																AT1G35220	-0.00242151	0.00908282
																AT1G64385	0.00242338	0.00908617
																AT2G32240	-0.0043209	0.00908787
																AT2G38040	-0.00192607	0.00910883
																AT1G68730	0.00430517	0.0091236
																AT1G80040	0.00195883	0.00913013
																AT3G56100	-0.0033714	0.00913013
																AT5G13590	-0.00229294	0.00913013
																AT5G44190	0.00376283	0.00913013
																AT1G73860	-0.00534851	0.00914869
																AT1G51830	-0.00371618	0.00915366
																AT1G79210	0.00176606	0.00915551
																AT4G24190	-0.00237221	0.00915551
																AT3G08920	0.00641825	0.00915587
																AT5G41050	0.0119391	0.00919262
																AT5G41400	0.00373068	0.00919549
																AT1G19340	-0.00615886	0.00920503
																AT1G13220	-0.00253452	0.00922606
																AT2G34620	0.00790694	0.00923335
																AT3G14130	0.00378159	0.00923335
																AT4G23515	0.00800455	0.00923403
																AT1G53340	-0.00537809	0.00926327
																AT3G43890	-0.0143405	0.00926327
																AT1G64440	-0.00235231	0.00927152
																AT3G21620	0.00531447	0.00927636
																AT3G60450	-0.00213486	0.00927946
																AT4G11845	-0.00505199	0.00927946
																AT3G03000	0.00448532	0.00928602
																AT1G76020	-0.00352686	0.00928628
																AT2G40320	-0.00440337	0.00928628
																AT1G52540	-0.00399846	0.00929335
																AT3G52820	-0.00591624	0.00929527
																AT5G62210	0.00905491	0.00929681
																AT1G67140	-0.00232106	0.00929949
																AT5G56090	0.00242946	0.00930316
																AT4G26610	-0.00328731	0.00930446
																AT1G71310	0.00295815	0.00930908
																AT5G13680	-0.00228638	0.00930908
																AT3G48870	-0.00540138	0.00935867
																AT1G13540	-0.00771847	0.00936419
																AT1G33590	0.00267239	0.0093886
																AT4G00370	-0.00236883	0.00939521
																AT4G18950	-0.00296813	0.00939521
																AT1G49350	0.0045546	0.00939619
																AT3G44890	0.00236969	0.00941565
																AT1G72740	0.00255929	0.00942024
																AT5G08610	-0.00380255	0.00942356
																AT2G35790	0.00352588	0.00946228
																AT5G42030	0.00241055	0.00947162
																AT3G18800	0.00593062	0.00947629
																AT5G41960	0.00321991	0.00948035
																AT5G63770	-0.0033797	0.00948579
																AT1G02400	0.00254951	0.00948685
																AT4G01930	-0.00758195	0.00949235
																AT1G05690	0.00427535	0.00949396
																AT5G64360	-0.0028982	0.0095004
																AT2G38440	-0.0025929	0.0095149
																AT5G04740	-0.00150883	0.00954741
																AT2G40095	-0.0039638	0.00956321
																AT2G20860	0.00226834	0.00957044
																AT1G15170	0.00397298	0.00957294
																AT3G05945	0.00490666	0.00957294
																AT1G74890	-0.00935822	0.00963406
																AT4G15180	-0.00339972	0.00963406
																AT4G34980	-0.00275282	0.00963406
																AT5G14320	0.00301198	0.00963406
																AT5G48120	-0.00435028	0.00964293
																AT5G03830	-0.00409003	0.00967881
																AT1G06120	-0.0080621	0.00969017
																AT5G06120	-0.00249819	0.00969963
																AT1G21630	-0.00265924	0.00970041
																AT5G42590	0.00414471	0.00970119
																AT3G00910	-0.0131527	0.00970125
																AT3G25230	-0.00282982	0.00970125
																AT5G05110	0.00360867	0.00970777
																AT5G55730	-0.00318976	0.00970777
																AT5G13060	-0.00425376	0.00970788
																AT5G15190	0.00522937	0.00974526
																AT3G18215	0.00396381	0.00974953
																AT3G10910	0.00255096	0.00976754
																AT1G14080	0.00335876	0.00977076
																AT1G58170	0.00387676	0.00977076
																AT5G41060	-0.00314569	0.0098071
																AT3G26760	-0.00494518	0.00987976
																AT3G23540	-0.00200588	0.00989419
																AT4G10350	0.00650183	0.00989704
																AT1G17090	0.00549159	0.00991837
																AT2G01320	0.00336774	0.00991837
																AT1G51800	-0.003033	0.00992665
																AT2G30080	0.00330336	0.00994682
																AT2G39660	0.00226189	0.00997369
																AT2G19260	-0.003052	0.00998976
																AT5G08260	0.00263015	0.00998976

### Sheet: Shoot - Dose Responsive Genes
Vermiculite drying - 1792 genes				Hard Agar - 1921 genes				PEG - 366 genes				Mannitol - 2834 genes				NaCl - 2265 genes
Gene	log2FoldChange	padj		Gene	log2FoldChange	padj		Gene	log2FoldChange	padj		Gene	log2FoldChange	padj		Gene	log2FoldChange	padj
AT2G46680	0.0483055	6.03538e-27		AT3G08860	0.0433377	1.91371e-46		AT2G05380	0.0763701	4.39871e-28		AT2G18050	0.0186013	1.92155e-85		AT2G21590	0.0168765	1.36799e-54
AT3G23000	0.0170819	2.95058e-22		AT2G18050	0.0531171	3.93874e-43		AT2G18050	0.082348	1.73915e-20		AT4G10380	0.0218658	8.12913e-71		AT3G54830	-0.0320015	1.6198e-54
AT1G70830	0.0252644	8.95479e-21		AT1G13260	-0.051436	4.25562e-41		AT4G14400	-0.0693875	3.07644e-15		AT4G17470	0.0205595	3.0879e-59		AT1G61800	0.0315657	9.86818e-52
AT3G61890	0.0359444	5.33018e-20		AT1G54100	0.0339305	5.17117e-41		AT5G61820	0.0625234	5.8222e-15		AT5G03190	0.0165893	2.18633e-53		AT5G59310	0.0362999	1.4098e-50
AT1G35720	0.0264782	2.62195e-19		AT2G46270	0.0467106	3.42507e-37		AT5G16980	0.0693058	2.4079e-14		AT1G76960	0.0196441	9.07396e-37		AT4G34710	0.0134905	4.60266e-48
AT5G25610	0.0270804	1.38112e-18		AT2G21590	0.0389499	9.04458e-37		AT2G46600	0.0600503	6.82918e-13		AT2G25625	0.0128367	1.2492e-34		AT2G18050	0.0213205	7.5733e-44
AT5G59320	0.113292	7.46863e-18		AT5G19470	0.0669319	1.00469e-35		AT4G02825	-0.0660185	3.75847e-12		AT5G15500	0.0184778	8.87309e-34		AT4G04840	-0.0226569	2.45045e-43
AT4G33550	0.0615095	9.71423e-18		AT2G34510	-0.0228316	1.83233e-31		AT1G64660	0.0721495	5.46471e-10		AT4G12980	-0.006993	3.52505e-33		AT4G32340	-0.0182305	1.84664e-39
AT5G47640	0.0294875	4.23694e-17		AT5G15500	0.0670803	4.64709e-31		AT2G45180	-0.0639477	5.46471e-10		AT4G02850	-0.0121252	1.25862e-32		AT3G46490	-0.0185369	5.08687e-36
AT5G66400	0.0412017	9.51994e-17		AT2G45180	-0.03649	5.93535e-31		AT3G28270	0.0611149	5.6535e-10		AT4G04840	-0.0241752	1.09492e-29		AT2G18300	-0.0129014	9.83142e-36
AT1G21400	0.0316751	1.47866e-16		AT5G48850	0.0615315	6.65622e-31		AT2G46680	0.0685151	8.45287e-10		AT4G27410	0.0165328	1.47075e-29		AT4G15910	0.017912	4.65607e-33
AT2G46270	0.0541322	2.26682e-16		AT3G05400	0.0391924	7.87973e-31		AT3G04210	-0.0868057	1.11427e-09		AT1G72770	0.00949917	2.81296e-29		AT5G06760	0.0321157	1.64462e-32
AT1G56280	0.0182496	2.38178e-16		AT2G33380	0.0600185	9.82765e-31		AT4G22880	0.0791463	1.21516e-09		AT5G06760	0.0310236	4.92009e-29		AT2G30520	-0.00959485	1.02088e-31
AT1G15690	-0.0110538	2.41542e-16		AT4G02280	0.0413958	1.3471e-30		AT5G38990	-0.0312275	3.39305e-09		AT4G28780	-0.0128423	2.1448e-28		AT1G02850	0.0428326	4.40466e-31
AT2G39800	0.022539	2.41542e-16		AT1G62540	0.038921	1.47261e-30		AT4G37180	0.0395143	3.88878e-09		AT4G18280	0.0143156	5.45324e-27		AT2G37760	0.0178314	7.36297e-31
AT4G39730	0.014851	2.68273e-16		AT2G46680	0.0498202	9.65633e-30		AT1G02850	0.103488	5.55656e-09		AT1G04220	0.0208383	9.14436e-27		AT1G26770	0.0115573	1.00955e-27
AT2G37870	0.0755804	3.29335e-16		AT2G35070	0.0782697	3.8781e-28		AT4G21910	0.039865	2.99549e-08		AT2G46680	0.0156215	1.51514e-25		AT1G58360	0.0105194	1.33995e-27
AT1G76180	0.0238612	3.81714e-16		AT1G56650	0.0484249	8.4461e-27		AT1G05680	0.108278	3.94146e-08		AT3G19100	0.00690798	1.53937e-25		AT1G72150	-0.0112122	2.45298e-27
AT1G60190	0.0566368	9.1027e-16		AT1G21400	0.0377264	1.80063e-26		AT1G37130	-0.0412009	4.58196e-08		AT3G53400	0.0144318	1.53937e-25		AT5G15500	0.024531	3.04739e-27
AT1G07430	0.0450873	2.62096e-15		AT3G13750	-0.0290049	1.17462e-25		AT2G32160	-0.0593982	4.58196e-08		AT3G04290	-0.0109933	1.6358e-25		AT4G14090	0.0167677	3.20792e-27
AT4G39210	0.0213824	3.19938e-15		AT4G13577	0.0343086	1.61319e-25		AT5G40800	0.0965835	4.58196e-08		AT5G52300	0.0298399	2.04362e-25		AT4G12290	0.0144037	6.16659e-27
AT3G11410	0.0295938	5.61958e-15		AT2G03440	-0.0160872	6.67452e-25		AT4G13180	0.0593984	4.99738e-08		AT4G21910	0.0067116	2.06603e-25		AT4G39955	0.0200055	2.92683e-26
AT3G28040	-0.0130898	5.61958e-15		AT3G53980	0.0446121	1.10549e-24		AT5G40450	-0.0530111	8.37745e-08		AT1G69870	0.00876063	2.63832e-25		AT2G38530	0.0129776	7.84431e-26
AT3G29575	0.026459	1.40016e-14		AT3G20250	0.0213758	9.69041e-24		AT1G02820	0.0376158	8.48513e-08		AT2G35940	0.00616245	2.63832e-25		AT1G76240	-0.016981	8.87086e-26
AT1G69260	0.0586808	1.65806e-14		AT5G66400	0.0380986	1.89525e-23		AT1G59870	-0.0410808	1.0798e-07		AT1G29395	0.0101025	3.25704e-25		AT5G52300	0.0382342	1.6874e-25
AT1G01470	0.0252823	1.86932e-14		AT5G53160	-0.0300905	2.21012e-23		AT2G38170	0.0500496	1.51199e-07		AT2G32680	0.0209195	6.06887e-25		AT1G52000	0.0169921	7.08573e-25
AT4G34000	0.0271922	5.41079e-14		AT5G59310	0.101422	3.87487e-23		AT5G17220	0.0775616	1.51199e-07		AT2G35070	0.0213052	2.16788e-24		AT4G20320	0.0119927	1.89984e-24
AT4G08570	0.0797775	5.46201e-14		AT1G35720	0.0208929	1.83605e-22		AT1G66970	-0.0369981	1.59423e-07		AT1G80110	0.0143489	4.05771e-24		AT1G55960	-0.0101562	2.30615e-24
AT5G65730	-0.0386259	9.272e-14		AT4G39210	0.0306751	2.20275e-22		AT1G07430	0.116631	1.60713e-07		AT5G49730	-0.00968641	7.75972e-24		AT5G42050	0.00944028	2.30615e-24
AT2G41190	0.0487537	9.66185e-14		AT1G51140	0.0203451	2.78338e-22		AT1G79520	0.039875	1.67626e-07		AT1G52040	0.0155213	9.4522e-24		AT3G10410	0.008348	6.95258e-24
AT3G62290	0.0152327	1.43297e-13		AT2G21650	-0.0609135	6.97877e-22		AT4G23400	-0.0599142	2.02175e-07		AT2G29090	0.0118815	1.12198e-23		AT5G66650	0.0244269	8.8926e-24
AT5G40800	0.0572971	1.43297e-13		AT1G24070	0.046778	3.82021e-21		AT4G04955	-0.049964	2.19466e-07		AT5G40800	0.0155335	1.13156e-23		AT1G02930	0.0160292	1.33212e-23
AT1G72770	0.0231777	1.6982e-13		AT4G04840	-0.0408294	2.40379e-20		AT2G41190	0.0697576	4.20024e-07		AT1G19450	-0.00640783	1.41424e-23		AT4G17460	-0.0195296	2.19984e-23
AT5G53120	0.0251759	1.74942e-13		AT4G32340	-0.0314952	2.86199e-20		AT1G76530	0.0608276	4.21714e-07		AT4G16190	0.0063223	1.41679e-23		AT2G41410	0.0108998	4.07622e-23
AT5G59220	0.0732473	2.56222e-13		AT3G61890	0.0305545	3.78624e-20		AT1G76690	0.0661442	4.78896e-07		AT1G62570	0.0121423	1.97674e-23		AT1G37130	-0.0118776	1.87231e-22
AT2G39850	0.0152877	2.88782e-13		AT1G33240	-0.0198954	5.20258e-20		AT5G24155	0.0458718	5.02843e-07		AT5G02760	-0.0203003	2.76123e-23		AT2G35070	0.0282527	1.87231e-22
AT5G03210	0.0686592	4.36954e-13		AT5G64410	-0.0330272	6.12344e-20		AT3G24460	0.0443607	6.52484e-07		AT3G21950	-0.015735	2.85293e-23		AT1G68570	0.0110753	2.072e-22
AT1G60950	-0.0151375	5.83245e-13		AT5G02760	-0.0567902	7.77862e-20		AT1G62710	0.041809	6.59761e-07		AT1G52890	0.0199734	3.79408e-23		AT3G09580	-0.0100337	3.31974e-22
AT1G64660	0.0345131	1.28801e-12		AT1G62290	0.040925	1.26573e-19		AT4G08570	0.108583	7.24635e-07		AT3G61890	0.0122995	5.79544e-23		AT2G45180	-0.016467	6.97166e-22
AT1G19960	0.0276887	1.49262e-12		AT3G11660	-0.0251668	1.44056e-19		AT1G28670	-0.0375775	9.42552e-07		AT1G66960	0.0290561	1.8201e-22		AT4G28040	0.0196899	1.32274e-21
AT4G34740	-0.0221844	1.70679e-12		AT3G28220	0.0408512	2.30967e-19		AT2G27402	-0.0590329	1.6892e-06		AT5G25460	-0.00945106	3.21141e-22		AT1G05680	0.0315435	4.44587e-21
AT1G19570	0.0189108	1.96308e-12		AT4G23820	-0.0285913	3.96227e-19		AT1G49750	-0.0289259	1.89886e-06		AT1G52000	0.011797	3.56104e-22		AT2G37460	-0.0163713	1.02028e-20
AT3G27250	0.0377072	3.13684e-12		AT5G05270	0.0301837	6.62454e-19		AT2G42540	0.0628584	1.89886e-06		AT5G15230	0.0104554	5.07993e-22		AT2G41560	-0.0113769	1.26052e-20
AT3G28270	0.0287234	3.64005e-12		AT3G50970	0.0407415	6.84994e-19		AT5G42800	0.0772181	2.21906e-06		AT1G61340	0.016243	5.63695e-22		AT3G50270	-0.00819638	1.47654e-20
AT4G26080	0.0174889	3.67146e-12		AT5G26220	0.0352203	7.85243e-19		AT1G61340	0.0946038	2.53701e-06		AT2G47780	0.0184882	1.15525e-21		AT1G80130	0.0183615	2.21116e-20
AT1G51140	0.0178988	3.83395e-12		AT1G19450	-0.0164433	8.37903e-19		AT4G15490	0.0317983	2.53701e-06		AT5G57900	0.00927785	6.63439e-21		AT5G65730	-0.0206314	2.29103e-20
AT3G44860	0.0262429	5.49063e-12		AT5G48180	0.0243542	1.01427e-18		AT1G02205	0.0429236	2.69602e-06		AT4G23260	0.00744	8.31607e-21		AT5G19190	-0.0120026	2.8761e-20
AT1G56600	0.0415879	5.72592e-12		AT1G19570	0.0189541	2.08948e-18		AT4G28040	0.0812165	2.80311e-06		AT2G43610	0.0164949	8.54328e-21		AT1G63420	0.0103291	4.37133e-20
AT5G15500	0.0653715	8.40184e-12		AT4G12320	-0.0140251	2.58984e-18		AT5G25390	0.111332	3.47683e-06		AT3G29575	0.0123656	1.28785e-20		AT4G39640	-0.0123084	5.61451e-20
AT5G49910	-0.0154383	8.43515e-12		AT4G32920	0.02275	2.65726e-18		AT4G12730	-0.0468529	4.25386e-06		AT1G09080	0.0201857	1.30723e-20		AT1G75380	-0.00978896	9.65634e-20
AT5G03230	0.0253838	1.2966e-11		AT1G52190	-0.0285778	3.63922e-18		AT5G19250	-0.0285221	4.4109e-06		AT5G59220	0.0265067	1.9229e-20		AT4G13577	0.0146932	1.04425e-19
AT5G42050	0.020934	1.80073e-11		AT1G20450	0.0297072	4.99956e-18		AT4G15210	0.0791686	4.45478e-06		AT1G77450	0.0131355	6.87313e-20		AT5G63850	-0.0134648	1.07702e-19
AT2G43970	0.0150548	1.80349e-11		AT4G17460	-0.0351514	4.99956e-18		AT2G23770	-0.0718992	4.56235e-06		AT3G61280	0.0138489	6.89531e-20		AT5G07440	0.0116316	1.19273e-19
AT3G16370	-0.0112468	1.83595e-11		AT1G23390	-0.0321925	5.80447e-18		AT3G09390	0.0327901	4.83559e-06		AT4G26080	0.00729176	8.37385e-20		AT1G53430	-0.00930834	1.38145e-19
AT2G19810	0.034871	1.88822e-11		AT1G57990	-0.0533075	1.25375e-17		AT5G63790	0.0366466	4.83559e-06		AT1G17940	0.0120982	9.36016e-20		AT1G27030	0.00740103	2.03884e-19
AT5G44020	-0.0382707	1.95713e-11		AT4G37610	-0.0524873	2.49823e-17		AT5G05270	0.039376	5.20333e-06		AT1G76240	-0.0132515	9.97085e-20		AT1G53470	0.0209309	2.29547e-19
AT5G52300	0.0978775	1.95713e-11		AT4G34710	0.0362482	3.13624e-17		AT1G66100	-0.045101	5.71569e-06		AT1G80130	0.0149809	1.14221e-19		AT4G01330	-0.00959233	2.29547e-19
AT1G29660	-0.0167206	2.13842e-11		AT5G20250	-0.0595847	3.13624e-17		AT4G23130	-0.177308	5.96235e-06		AT3G05640	0.0132711	1.92805e-19		AT1G70890	-0.0105771	2.6631e-19
AT4G29060	-0.0129918	3.46441e-11		AT2G39030	0.0880218	1.00854e-16		AT3G05690	0.0466852	6.85975e-06		AT5G47380	-0.0108816	1.92805e-19		AT4G08300	-0.0305802	4.93197e-19
AT1G03630	-0.00761778	4.17746e-11		AT3G07010	-0.0290013	3.03423e-16		AT5G54610	-0.073438	6.85975e-06		AT5G17460	0.0127705	2.95089e-19		AT1G20010	-0.0100646	5.03272e-19
AT4G30460	0.0388456	5.41401e-11		AT3G45140	0.0319162	3.03423e-16		AT4G22690	-0.0432385	7.76965e-06		AT1G73390	0.00935909	3.13933e-19		AT1G58080	-0.0056696	5.07855e-19
AT5G15960	0.042116	5.96485e-11		AT5G49730	-0.0303225	3.03423e-16		AT3G16360	0.0959173	1.00665e-05		AT2G19810	0.0093278	3.27837e-19		AT2G39030	0.0325763	5.07855e-19
AT2G18050	0.0388436	7.68003e-11		AT4G33550	0.0491713	3.21376e-16		AT1G77450	0.0611371	1.25986e-05		AT5G63780	-0.00673919	3.27837e-19		AT1G69160	-0.00899977	6.31911e-19
AT4G36210	0.0176293	8.64655e-11		AT1G76180	0.0191376	4.76936e-16		AT4G34000	0.04987	1.25986e-05		AT2G21590	0.0104041	3.4163e-19		AT1G12240	-0.00830243	6.59603e-19
AT3G22231	0.0311826	1.41537e-10		AT2G40610	-0.0503208	8.16269e-16		AT5G24770	0.0621356	1.30901e-05		AT5G38430	-0.00573799	3.4163e-19		AT4G02280	0.0134241	9.8714e-19
AT1G20450	0.024732	1.48869e-10		AT5G49360	-0.0422655	1.0493e-15		AT4G04840	-0.0611322	1.7341e-05		AT5G22290	0.00770904	5.35308e-19		AT1G62290	0.016658	1.05328e-18
AT5G45650	-0.0158766	1.60445e-10		AT1G29450	-0.0295724	1.05783e-15		AT1G21400	0.0402257	2.11226e-05		AT5G57785	0.0117289	6.71985e-19		AT4G34860	0.0127466	1.27876e-18
AT1G67360	0.0248715	1.82661e-10		AT5G28770	-0.0380821	1.12414e-15		AT2G25510	-0.0464126	2.19203e-05		AT1G61800	0.0172001	7.16388e-19		AT5G40890	-0.00946434	2.69407e-18
AT2G43020	0.0153699	1.83116e-10		AT5G22920	-0.0377342	1.18302e-15		AT4G37800	-0.0442086	2.32563e-05		AT1G12900	-0.00410657	1.2027e-18		AT1G62710	0.0103643	3.55399e-18
AT3G16670	-0.0365857	2.34641e-10		AT3G28007	0.0429245	1.24943e-15		AT5G15960	0.131666	2.62425e-05		AT1G24070	0.012094	3.52261e-18		AT5G59320	0.0354683	3.75397e-18
AT4G27440	-0.0133864	2.47849e-10		AT4G14090	0.0411054	1.36371e-15		AT3G15356	-0.0530402	3.15535e-05		AT1G11210	0.0166631	4.127e-18		AT3G13750	-0.0109165	4.36386e-18
AT4G21960	0.0120655	2.52143e-10		AT5G52310	0.0346348	1.74555e-15		AT3G62150	-0.0891213	3.23677e-05		AT3G14067	0.00559517	4.3664e-18		AT5G61820	0.0118506	4.50052e-18
AT1G54100	0.0212877	2.54792e-10		AT2G45900	0.0323718	1.76165e-15		AT1G01520	0.0550841	3.52317e-05		AT3G49260	-0.00815862	5.01353e-18		AT1G54100	0.0122568	5.55938e-18
AT4G19710	-0.0140543	2.60362e-10		AT1G23480	-0.031917	2.66201e-15		AT1G69260	0.0864364	3.65649e-05		AT4G12300	0.00648434	6.98727e-18		AT1G66100	-0.0108536	1.20182e-17
AT3G06880	-0.0222348	2.82174e-10		AT1G45249	0.0240491	2.66201e-15		AT4G34590	0.0383545	3.88639e-05		AT2G23120	0.00727007	8.76624e-18		AT3G18000	0.00912822	1.41197e-17
AT2G34510	-0.0205009	3.54736e-10		AT3G61060	-0.0465037	2.66201e-15		AT5G03210	0.0918154	4.00267e-05		AT5G46240	-0.00941954	1.0459e-17		AT4G36540	-0.00858062	1.73663e-17
AT4G38740	0.0111457	4.94576e-10		AT4G24780	-0.0156296	2.6694e-15		AT1G01190	-0.0742761	4.22858e-05		AT4G14020	0.00796203	1.06053e-17		AT1G70820	-0.00635947	1.77294e-17
AT2G10940	-0.022839	5.23819e-10		AT3G18050	-0.0166018	2.76122e-15		AT1G56650	0.0669728	4.23949e-05		AT1G35710	0.0128424	1.93323e-17		AT3G45140	0.00990394	2.70267e-17
AT3G60415	0.0395609	5.30863e-10		AT3G23920	0.0142696	2.97087e-15		AT2G34850	0.0653828	4.23949e-05		AT2G33330	-0.00849594	2.03291e-17		AT1G04990	0.00877391	4.98068e-17
AT3G15790	0.0210693	5.96751e-10		AT1G68840	-0.0367613	3.71368e-15		AT1G58225	-0.157263	4.28403e-05		AT1G73680	0.00805668	2.91651e-17		AT2G02390	0.0094141	5.52105e-17
AT2G33380	0.0289	6.37857e-10		AT3G15450	-0.0390484	3.71368e-15		AT5G67385	-0.0232446	4.63109e-05		AT5G57050	0.00758376	3.0476e-17		AT2G21650	-0.0215537	1.05542e-16
AT2G45180	-0.0228746	6.86405e-10		AT1G62710	0.020834	3.71604e-15		AT3G21250	0.0386159	5.29358e-05		AT4G29110	0.00870087	4.91697e-17		AT1G75460	-0.00705496	1.66316e-16
AT4G23820	-0.0287444	7.4019e-10		AT4G22880	0.0566393	4.34418e-15		AT3G55240	0.0314243	5.89229e-05		AT5G41140	-0.00574203	4.98085e-17		AT2G21210	-0.00950171	1.73295e-16
AT5G13170	0.0521675	9.38209e-10		AT1G80440	-0.0358512	5.08982e-15		AT5G65730	-0.0694564	5.89229e-05		AT5G47180	0.00930507	5.87473e-17		AT3G25717	-0.0121979	2.32894e-16
AT3G12120	0.0102886	9.72286e-10		AT3G46600	-0.0210319	6.25028e-15		AT2G34720	0.0251313	6.33697e-05		AT5G65870	0.0150566	6.86994e-17		AT5G64410	-0.0140388	2.46298e-16
AT3G18050	-0.0115307	1.17589e-09		AT5G62280	-0.0634771	6.4631e-15		AT3G05640	0.0622013	6.70508e-05		AT4G12730	-0.0113787	9.59857e-17		AT2G45900	0.0118825	3.37396e-16
AT2G28000	-0.0171643	1.53705e-09		AT1G80110	0.0419935	7.14192e-15		AT3G17330	-0.0262842	6.70508e-05		AT4G30470	0.0119073	1.15915e-16		AT4G01390	-0.0151881	4.67806e-16
AT3G53980	0.0684258	1.59213e-09		AT5G09930	0.0790691	9.9971e-15		AT4G08850	-0.0264005	6.70508e-05		AT2G04570	0.0120822	1.34724e-16		AT4G02825	-0.0243483	7.03063e-16
AT3G56090	-0.0322915	1.64992e-09		AT2G25625	0.0321181	1.32537e-14		AT5G11610	-0.0354206	7.02064e-05		AT5G55530	0.00627303	1.60244e-16		AT5G17860	0.0137548	7.29609e-16
AT4G31860	0.0219063	1.65918e-09		AT2G41190	0.0624325	1.91465e-14		AT1G24020	0.0283287	7.0579e-05		AT3G23920	0.00667582	1.7045e-16		AT2G40610	-0.0144222	7.93173e-16
AT3G23600	0.0139168	1.75685e-09		AT3G57020	0.0170068	2.50759e-14		AT5G52882	-0.0422273	7.0579e-05		AT3G08770	-0.00829312	2.05362e-16		AT5G13240	-0.00961747	9.26914e-16
AT1G52410	0.0264034	1.78374e-09		AT4G03210	-0.0185543	4.06294e-14		AT2G33380	0.071413	7.55048e-05		AT5G18310	0.00821544	2.25739e-16		AT5G59220	0.0209643	9.26914e-16
AT2G39050	0.0296301	2.13493e-09		AT1G06080	-0.0309249	4.50182e-14		AT1G18710	0.0536223	7.59507e-05		AT1G69260	0.0232801	2.6455e-16		AT4G19170	-0.00957218	1.0678e-15
AT4G34830	-0.0103313	2.13493e-09		AT1G12500	-0.0180203	4.55228e-14		AT3G12610	-0.0342303	7.59789e-05		AT1G06080	-0.0136811	3.06279e-16		AT1G03940	0.0144014	1.08855e-15
AT1G32200	-0.0127557	2.36129e-09		AT1G35350	-0.0258341	5.47613e-14		AT2G46440	-0.0633859	8.83063e-05		AT5G18170	0.00704568	3.83613e-16		AT3G08860	0.0106978	1.08855e-15
AT3G50970	0.0342393	2.36129e-09		AT1G79520	0.0291354	6.1898e-14		AT5G48930	-0.0258401	9.11921e-05		AT4G11350	0.0141232	3.93745e-16		AT3G28220	0.0118263	1.11444e-15
AT1G73480	0.0157102	2.58337e-09		AT1G76240	-0.0337128	6.91066e-14		AT3G19553	-0.0278237	9.47636e-05		AT1G21000	0.0061438	4.67203e-16		AT3G14210	0.00638774	1.11614e-15
AT3G13120	-0.0118145	3.28026e-09		AT1G01470	0.0212995	9.56785e-14		AT1G35580	-0.0353061	0.000100096		AT5G44130	-0.0111055	4.9764e-16		AT3G28007	0.0200215	1.54974e-15
AT5G17920	-0.011119	3.3043e-09		AT1G64660	0.0590482	1.03622e-13		AT3G11660	-0.0380649	0.00010229		AT1G02205	0.0127257	5.09251e-16		AT1G49750	-0.00732098	1.85575e-15
AT2G35810	0.022139	3.79629e-09		AT2G37870	0.093658	1.03622e-13		AT5G46330	-0.0406655	0.000103949		AT5G40790	0.0229853	5.38407e-16		AT4G04955	-0.0135783	1.9715e-15
AT5G12140	0.0123532	5.02932e-09		AT3G17330	-0.020404	1.06856e-13		AT2G16380	-0.0496046	0.000106437		AT5G47330	0.0128342	6.07301e-16		AT4G23600	0.0130294	2.00528e-15
AT4G25050	-0.0149151	5.07144e-09		AT1G80130	0.0410757	1.1536e-13		AT5G13170	0.0683169	0.000106437		AT2G01420	-0.00657971	7.35385e-16		AT5G45820	-0.00834112	2.0891e-15
AT2G35060	0.0147969	5.08811e-09		AT4G12420	-0.0137721	1.1536e-13		AT5G13710	-0.0329262	0.000116247		AT1G62290	0.0113752	8.04782e-16		AT1G17830	0.0144797	2.1641e-15
AT5G38430	-0.0144624	5.57311e-09		AT4G34230	0.0177017	1.36293e-13		AT2G23120	0.0405376	0.00012169		AT2G46800	0.00700463	8.08293e-16		AT2G39050	0.0103082	3.2808e-15
AT2G34720	0.0185765	5.71622e-09		AT4G23270	-0.0227684	1.66961e-13		AT5G16570	-0.0647679	0.00012169		AT1G45145	0.0113456	8.59238e-16		AT4G15545	-0.00678726	3.84511e-15
AT3G57020	0.0161651	6.67222e-09		AT5G01520	0.0262957	1.68664e-13		AT1G01720	0.0447181	0.000121711		AT3G11410	0.00947981	9.28391e-16		AT5G28770	-0.0138331	4.68421e-15
AT5G08280	-0.0142358	6.68528e-09		AT5G22290	0.0193006	1.75754e-13		AT3G14310	-0.0309973	0.000121745		AT4G15910	0.00944827	9.28391e-16		AT5G59080	-0.010708	5.4427e-15
AT3G22235	0.0291556	6.96246e-09		AT3G55610	0.0184299	1.7835e-13		AT5G54940	-0.0287902	0.000123267		AT2G25000	0.0148709	9.68293e-16		AT3G59140	0.0100232	5.93414e-15
AT1G12900	-0.00919162	7.20639e-09		AT3G46490	-0.0299528	1.94438e-13		AT1G26770	0.0357384	0.000132433		AT1G09530	0.00759472	1.15561e-15		AT4G23820	-0.0121818	7.08005e-15
AT1G68470	0.0385957	8.05888e-09		AT1G71030	-0.0231468	2.02003e-13		AT1G75040	-0.0907495	0.000136475		AT1G68570	0.00985871	2.3101e-15		AT4G25050	-0.0061247	8.246e-15
AT1G45249	0.0218454	8.34952e-09		AT1G01520	0.0293918	2.04383e-13		AT1G67360	0.0389698	0.000138046		AT4G34000	0.00986434	2.59705e-15		AT1G68600	-0.0129492	1.14968e-14
AT5G57050	0.0222649	8.34952e-09		AT1G37130	-0.01665	2.73515e-13		AT1G76680	0.0390639	0.000138046		AT4G00700	0.0161068	2.7251e-15		AT4G32190	-0.00700253	1.14968e-14
AT1G64110	0.0652841	8.86427e-09		AT1G20010	-0.0229697	3.58655e-13		AT3G55646	-0.122894	0.000138046		AT4G03420	0.00850086	2.82253e-15		AT5G23810	0.0140789	1.20063e-14
AT5G10930	0.0223052	9.53943e-09		AT4G19120	-0.015677	3.75176e-13		AT5G64410	-0.0439055	0.000161001		AT5G24530	0.0119477	2.90496e-15		AT2G17280	0.0145768	1.23807e-14
AT2G28840	0.0132297	9.63727e-09		AT3G16850	-0.0129131	3.76934e-13		AT1G52190	-0.0371103	0.000167199		AT2G14610	0.0308451	2.92004e-15		AT5G39850	0.010498	1.29312e-14
AT4G16190	0.0144321	9.63727e-09		AT1G72770	0.0207087	3.99401e-13		AT1G01250	0.057245	0.000172724		AT3G25010	0.0139638	3.00822e-15		AT1G69295	0.0063496	2.12344e-14
AT4G21280	-0.00788062	9.63727e-09		AT5G24770	0.0504683	4.54607e-13		AT3G15510	-0.0346421	0.000178662		AT2G22420	0.0106058	3.30489e-15		AT2G22330	0.00914532	2.21357e-14
AT5G20700	0.011665	1.13733e-08		AT1G72920	-0.0316471	4.55752e-13		AT1G51140	0.0276386	0.000181347		AT5G10760	0.0163569	3.74265e-15		AT1G78450	-0.01424	2.32454e-14
AT1G17745	0.0264859	1.19124e-08		AT2G30010	-0.0385559	4.55752e-13		AT3G16240	-0.0370466	0.000211847		AT2G47485	0.0159618	4.03456e-15		AT1G01190	-0.0299574	3.17513e-14
AT1G20020	-0.00764915	1.19124e-08		AT3G15350	0.016462	4.55752e-13		AT5G40790	0.126509	0.000211847		AT3G10340	0.0072523	4.1414e-15		AT1G78460	-0.0109933	3.2849e-14
AT3G01370	-0.0119819	1.33206e-08		AT1G58360	0.0229974	5.05094e-13		AT5G50720	0.0500825	0.000217682		AT1G03290	0.00614087	4.49045e-15		AT4G16190	0.00689158	3.69275e-14
AT3G49260	-0.0180305	1.48516e-08		AT2G28190	-0.0261132	5.32529e-13		AT5G12050	-0.0385214	0.000222285		AT1G45249	0.00907912	5.6896e-15		AT5G24160	0.00806371	3.73768e-14
AT5G23060	-0.00889794	1.56641e-08		AT4G38860	-0.0224619	5.5345e-13		AT1G20450	0.0505913	0.00023429		AT4G17810	-0.00835048	6.2936e-15		AT1G07040	0.00790772	3.7813e-14
AT2G30860	0.00946214	1.66805e-08		AT5G17050	0.0211216	5.5345e-13		AT2G30520	-0.0327047	0.000244397		AT1G52190	-0.00833897	7.90905e-15		AT1G35320	0.0131894	3.90766e-14
AT4G13340	-0.02523	1.94768e-08		AT5G06760	0.109398	5.74764e-13		AT2G39770	-0.0215969	0.000260627		AT3G03170	0.0139604	1.20831e-14		AT3G44300	0.0252347	4.11872e-14
AT1G64510	-0.0118979	1.95047e-08		AT3G58120	-0.0326343	5.92176e-13		AT1G70520	-0.0430366	0.000269627		AT1G62710	0.00646707	1.43131e-14		AT5G63780	-0.00744306	4.62991e-14
AT1G55490	-0.0173424	2.0306e-08		AT3G12520	0.0203105	7.67706e-13		AT5G65080	0.0701772	0.000269627		AT2G26600	0.0063048	1.48503e-14		AT4G39950	0.0116796	4.64981e-14
AT5G21020	0.0206831	2.09613e-08		AT5G63470	-0.0245495	7.70286e-13		AT1G63420	0.0438063	0.000272509		AT1G32080	-0.00314963	1.88445e-14		AT5G27600	0.00919952	4.84957e-14
AT2G44060	0.00895129	2.34057e-08		AT2G18300	-0.0326548	1.01771e-12		AT5G59310	0.180374	0.000280655		AT2G41410	0.00751444	2.00022e-14		AT5G47880	0.00673774	5.71997e-14
AT1G01320	-0.00814964	2.44927e-08		AT3G22970	-0.0136581	1.09501e-12		AT1G21270	-0.0383342	0.00028422		AT1G75680	-0.00458779	2.03798e-14		AT5G49360	-0.0165026	6.11438e-14
AT5G46250	0.014819	2.47082e-08		AT5G45650	-0.0200364	1.19079e-12		AT5G44340	-0.0245384	0.00030104		AT5G57800	0.00741779	2.11321e-14		AT5G15350	-0.00952879	7.59241e-14
AT4G18970	-0.0280889	2.48402e-08		AT4G30460	0.0367897	1.22275e-12		AT3G22550	0.0406852	0.000308662		AT3G63190	-0.00325092	2.76041e-14		AT4G09750	0.00922532	9.58167e-14
AT4G29070	0.0152312	2.48402e-08		AT5G42800	0.0559617	1.22679e-12		AT2G46270	0.0648705	0.00032176		AT4G37790	0.00663924	2.76041e-14		AT5G23860	-0.00965032	1.11544e-13
AT2G22240	0.0151695	2.55303e-08		AT4G34000	0.0293614	1.382e-12		AT1G19670	-0.032174	0.000322687		AT1G69160	-0.00555959	3.06499e-14		AT1G19000	-0.0050269	1.22577e-13
AT3G15350	0.0171693	2.65397e-08		AT3G11410	0.028124	1.39484e-12		AT1G74810	0.0600305	0.000322687		AT1G28580	0.00801585	3.64597e-14		AT1G66970	-0.00705579	1.34124e-13
AT3G49670	-0.0127125	2.73538e-08		AT5G25610	0.0268806	1.40207e-12		AT5G49760	-0.0230761	0.000322687		AT3G01470	0.00564829	3.81637e-14		AT5G02760	-0.0204046	1.36789e-13
AT4G21650	0.0227361	2.87821e-08		AT5G24380	0.02894	1.56413e-12		AT5G66650	0.0908788	0.000322687		AT5G60890	0.00507167	3.93172e-14		AT5G14800	0.00673031	1.4162e-13
AT2G39330	0.0416039	2.87877e-08		AT3G12150	-0.0294933	1.98862e-12		AT5G45510	-0.0250379	0.000344024		AT5G06370	0.00650239	4.27044e-14		AT5G52780	-0.00991757	1.4554e-13
AT1G16850	0.0421492	3.23627e-08		AT5G54630	-0.0211524	2.16386e-12		AT3G61890	0.0351585	0.000352984		AT4G08570	0.017699	4.41044e-14		AT5G57780	-0.011264	1.45589e-13
AT3G23940	-0.0213673	3.23627e-08		AT4G08570	0.0811268	2.30051e-12		AT3G57410	-0.0254546	0.000374007		AT2G42790	0.00653315	4.78155e-14		AT3G21200	-0.00621675	1.58349e-13
AT1G62570	0.0242161	3.25256e-08		AT1G06180	0.0287163	2.84835e-12		AT2G45900	0.0397546	0.000374208		AT3G52800	0.00573116	4.88256e-14		AT1G61340	0.0174413	1.64046e-13
AT5G07690	0.0176429	3.36412e-08		AT1G44760	0.0212071	2.90202e-12		AT4G23170	-0.0464921	0.000374208		AT1G53430	-0.00643128	6.89804e-14		AT1G50010	-0.00519745	2.22621e-13
AT3G14067	0.0143324	3.40878e-08		AT1G01430	-0.0171685	2.9503e-12		AT5G02760	-0.0726502	0.000374208		AT5G03210	0.020562	7.33606e-14		AT1G13260	-0.0164207	2.36449e-13
AT1G76490	0.00904025	3.51324e-08		AT1G71970	-0.0216477	2.95103e-12		AT1G57990	-0.0733405	0.000464493		AT4G28490	0.0083982	1.30083e-13		AT5G54610	-0.0231484	2.36596e-13
AT4G19120	-0.0181927	3.65515e-08		AT5G25390	0.0492089	2.96975e-12		AT4G39210	0.0463167	0.000485511		AT2G28890	0.00663924	1.38634e-13		AT1G51805	-0.00680405	3.10383e-13
AT5G10410	0.0315372	4.01342e-08		AT4G34860	0.0305927	3.4533e-12		AT5G64280	-0.0255001	0.000485511		AT5G60900	0.0130967	1.38634e-13		AT5G13930	0.0121605	3.10383e-13
AT5G17460	0.0314455	4.25502e-08		AT5G17460	0.031409	4.01292e-12		AT5G09730	-0.0720401	0.000517648		AT2G45470	-0.00659767	1.51443e-13		AT1G16850	0.0194681	3.54462e-13
AT2G41870	0.0187241	4.31706e-08		AT1G03940	0.0359901	4.08814e-12		AT5G42530	-0.0399523	0.000559954		AT1G64110	0.0274445	1.94932e-13		AT1G52040	0.0131501	3.66952e-13
AT2G24090	-0.011368	4.4366e-08		AT1G03870	-0.0290909	4.14524e-12		AT5G49480	0.0319086	0.000609137		AT4G39350	-0.0042597	1.94932e-13		AT1G65590	-0.00883954	4.36228e-13
AT1G09750	-0.0206599	4.44344e-08		AT3G51150	-0.0139785	4.61899e-12		AT1G53430	-0.0267919	0.000617941		AT3G20250	0.00884738	2.10777e-13		AT2G43820	0.0149979	4.36228e-13
AT4G30960	0.0132542	4.644e-08		AT1G27030	0.0138789	6.62135e-12		AT3G22840	0.0359093	0.000642205		AT2G40400	-0.00420303	2.17397e-13		AT3G51860	0.0249263	4.58158e-13
AT2G30550	0.0184843	4.80005e-08		AT1G29460	-0.0261952	6.6238e-12		AT1G64200	-0.0416287	0.000647437		AT2G22330	0.00784713	2.25583e-13		AT4G34590	0.0117305	4.70124e-13
AT4G01050	-0.00483317	4.90729e-08		AT2G19810	0.032413	6.66638e-12		AT1G03740	-0.0243478	0.000709917		AT4G01610	0.00690699	2.35112e-13		AT1G77120	0.0140195	4.74895e-13
AT5G06760	0.066717	4.95901e-08		AT1G08930	-0.0478998	6.81138e-12		AT1G80130	0.0616119	0.000760708		AT1G79700	0.0118	2.37055e-13		AT4G24350	-0.00677621	5.75979e-13
AT5G64550	0.0198775	5.00485e-08		AT4G17870	-0.0167541	7.30842e-12		AT1G03220	-0.0367085	0.000761985		AT2G38110	-0.0116149	2.58794e-13		AT5G59750	-0.00820425	6.54033e-13
AT2G33330	-0.0236875	5.20523e-08		AT1G22330	-0.0349745	7.55315e-12		AT1G19630	0.071147	0.000761985		AT5G20630	-0.00836641	2.61268e-13		AT4G12980	-0.00500261	8.73439e-13
AT3G20250	0.0247705	5.45653e-08		AT1G52000	0.0493951	8.17354e-12		AT4G30270	-0.0453928	0.000766208		AT2G46430	0.0127214	2.6152e-13		AT4G26530	-0.0105492	1.0836e-12
AT3G09390	0.0175048	5.52951e-08		AT4G25050	-0.0119511	8.17354e-12		AT1G24580	0.0560506	0.000766902		AT4G21750	-0.00573268	3.12985e-13		AT1G04530	-0.00746645	1.17288e-12
AT1G79270	0.0184454	6.09144e-08		AT1G18710	0.033305	9.36197e-12		AT2G34655	-0.0596723	0.000803717		AT5G47550	0.00965266	3.73121e-13		AT4G32920	0.00653429	1.22714e-12
AT2G14878	0.0259541	6.12297e-08		AT1G67360	0.0232	9.36826e-12		AT4G01870	0.03741	0.000808723		AT5G23940	-0.0111281	3.91244e-13		AT5G42530	-0.0151603	1.23509e-12
AT2G24050	-0.0183077	6.28182e-08		AT2G29320	-0.0157933	9.52351e-12		AT4G27280	0.0464885	0.000855103		AT3G14620	0.00809335	3.9534e-13		AT1G73010	0.015494	1.42696e-12
AT5G19820	-0.0130501	6.36093e-08		AT5G17300	-0.0275338	9.59126e-12		AT4G19420	-0.0323393	0.000856074		AT3G15850	-0.00571121	4.04827e-13		AT3G18780	-0.00561892	1.46447e-12
AT4G05050	0.00735339	6.40012e-08		AT2G39050	0.0192955	1.07892e-11		AT2G37240	0.0171606	0.000857517		AT5G18130	0.00953103	4.33526e-13		AT2G16380	-0.0160908	1.69384e-12
AT5G15970	0.0187949	6.40012e-08		AT4G26530	-0.0219989	1.13091e-11		AT2G03875	-0.24988	0.000875402		AT5G01520	0.00927818	5.00569e-13		AT3G15450	-0.0161856	1.71456e-12
AT3G16240	-0.0206975	8.76593e-08		AT1G69260	0.0749	1.19177e-11		AT2G37300	0.043489	0.000881972		AT5G52750	0.0115088	6.0728e-13		AT4G39210	0.0125301	1.96229e-12
AT1G79520	0.0172022	8.96179e-08		AT3G02170	-0.0181657	1.1927e-11		AT4G39640	-0.0419797	0.000883331		AT2G39210	0.0112571	7.35398e-13		AT2G46270	0.0126286	1.99602e-12
AT3G48870	-0.018887	8.97606e-08		AT1G18620	-0.0154332	1.2176e-11		AT1G65490	-0.0388839	0.000912059		AT3G51000	0.00547096	8.43196e-13		AT5G18130	0.0113414	2.1571e-12
AT5G38410	-0.00871666	9.01293e-08		AT4G11350	0.0395273	1.22303e-11		AT2G30440	-0.0189947	0.000912059		AT1G65820	0.00487411	9.39297e-13		AT1G55360	-0.00532956	2.27929e-12
AT2G22430	0.0128764	9.01341e-08		AT5G25460	-0.0128764	1.40202e-11		AT3G18780	-0.0239893	0.000912059		AT5G24800	0.00546602	9.84619e-13		AT1G29460	-0.0123212	2.65396e-12
AT3G53460	-0.0175124	9.01341e-08		AT5G20630	-0.0186169	1.65406e-11		AT3G48720	-0.0332931	0.000914004		AT1G53240	-0.00375534	1.05485e-12		AT5G17050	0.00901668	4.05623e-12
AT4G24280	-0.0090388	9.01341e-08		AT2G17840	0.0175789	1.72434e-11		AT1G11210	0.0703379	0.000973467		AT1G01720	0.00942396	1.07362e-12		AT1G78610	0.00494152	4.28734e-12
AT4G30610	-0.0256295	9.09012e-08		AT5G19780	-0.0180574	1.76422e-11		AT2G01010	-0.362733	0.000973467		AT5G24160	0.00743807	1.18649e-12		AT5G37300	0.0172184	4.44922e-12
AT4G23630	0.0107505	9.10318e-08		AT2G45170	-0.0299398	1.84114e-11		AT4G00330	-0.0359172	0.00102143		AT1G48630	-0.00517387	1.19868e-12		AT4G11350	0.0170183	4.6993e-12
AT1G62540	0.026228	1.00704e-07		AT5G52882	-0.036559	1.91908e-11		AT3G50270	-0.0339595	0.0010958		AT3G11420	0.00725139	1.31976e-12		AT4G33540	0.00709126	5.40696e-12
AT5G01520	0.0297929	1.00704e-07		AT1G72150	-0.0249629	2.07661e-11		AT1G57590	0.0324427	0.00110031		AT3G29030	-0.00609667	1.32813e-12		AT3G51150	-0.00726415	6.48773e-12
AT5G11740	-0.0159585	1.01159e-07		AT1G77450	0.0329854	2.32309e-11		AT2G41410	0.0360387	0.00112744		AT5G64510	0.0131962	1.46106e-12		AT4G34920	-0.00602412	7.34393e-12
AT1G07320	-0.0109803	1.02067e-07		AT5G24780	0.0434025	2.50972e-11		AT1G13110	-0.0271273	0.00117876		AT4G24960	0.00627521	2.14956e-12		AT5G16980	0.0103143	7.78273e-12
AT5G43150	0.019563	1.04649e-07		AT4G21910	0.0272256	2.52498e-11		AT5G64120	-0.0795913	0.00117876		AT3G17000	0.00484669	2.43177e-12		AT1G76520	0.0124388	9.2346e-12
AT1G54575	0.046882	1.10914e-07		AT4G30270	-0.0414165	2.53642e-11		AT4G20320	0.0447117	0.00117921		AT1G16390	-0.0188226	2.79899e-12		AT3G50910	0.00831309	9.66465e-12
AT3G48730	-0.0126746	1.10914e-07		AT1G01190	-0.0522263	2.78885e-11		AT5G45340	0.0891437	0.0012329		AT4G32940	0.00617226	3.06808e-12		AT5G50950	-0.0115267	9.76584e-12
AT4G34710	0.0128328	1.12439e-07		AT1G24580	0.047214	2.91976e-11		AT3G54830	-0.0537182	0.00124819		AT1G69200	-0.00476069	3.14622e-12		AT2G26355	0.0118972	1.00994e-11
AT5G24120	0.016432	1.12644e-07		AT5G19250	-0.0160497	3.02225e-11		AT4G16750	0.0476037	0.00124819		AT5G16030	-0.00481475	3.79315e-12		AT5G12930	0.0134491	1.00994e-11
AT3G43720	-0.0162195	1.12721e-07		AT5G44130	-0.0223026	3.02225e-11		AT3G04720	-0.046176	0.00125038		AT3G56710	0.0108256	3.99297e-12		AT1G77450	0.0130372	1.01167e-11
AT5G39570	0.0104548	1.2019e-07		AT3G55646	-0.0728295	3.43255e-11		AT4G23820	-0.0381353	0.00128765		AT1G20010	-0.00632617	4.10013e-12		AT4G16760	0.00579825	1.03934e-11
AT3G02020	0.0167108	1.3951e-07		AT3G48240	0.0309991	3.55488e-11		AT2G14610	-0.17887	0.00136197		AT5G63790	0.00637083	4.32976e-12		AT1G18330	-0.00949769	1.08595e-11
AT5G52310	0.0269731	1.52919e-07		AT5G10770	-0.0262104	3.67921e-11		AT2G46830	0.0184192	0.00136563		AT5G02020	0.0182021	4.8219e-12		AT2G25510	-0.0132227	1.10714e-11
AT4G34050	0.00802694	1.55723e-07		AT2G28950	-0.0136356	3.79636e-11		AT1G67300	0.0324594	0.00136745		AT3G51860	0.0163975	4.93672e-12		AT1G65060	0.00972227	1.1393e-11
AT2G47940	-0.0113826	1.56199e-07		AT2G32100	-0.0199433	3.9498e-11		AT2G19810	0.0459763	0.00136745		AT3G10500	0.00702515	5.86332e-12		AT4G15080	0.00688347	1.22862e-11
AT3G48080	0.0406711	1.56199e-07		AT2G39800	0.0425912	3.96359e-11		AT1G17940	0.0384565	0.00140537		AT3G28540	0.0102324	6.27971e-12		AT4G22690	-0.00831524	1.22862e-11
AT3G52800	0.0169589	1.60164e-07		AT3G06070	-0.0318918	3.96359e-11		AT1G33600	-0.0285258	0.0014351		AT5G64430	0.00609855	6.72351e-12		AT1G29050	0.0116453	1.24003e-11
AT4G12730	-0.0190574	1.61321e-07		AT3G16670	-0.0293537	3.9706e-11		AT5G10770	-0.036777	0.00146565		AT5G19875	0.00895852	6.95718e-12		AT5G67480	0.00959364	1.26898e-11
AT3G45780	-0.00805346	1.72628e-07		AT5G55400	0.0174147	3.9706e-11		AT2G35070	0.088642	0.00147692		AT4G10960	0.0160976	7.22936e-12		AT1G32870	0.0079014	1.33398e-11
AT2G42790	0.0208781	1.84456e-07		AT5G52900	-0.0191734	3.98454e-11		AT2G39690	0.0409968	0.00161881		AT2G39050	0.00745793	7.34666e-12		AT1G76990	-0.00660145	1.33398e-11
AT5G46580	-0.013981	1.96299e-07		AT5G05890	-0.0188698	4.00147e-11		ATCG00920	-0.207193	0.00164412		AT2G46690	0.00589824	7.35633e-12		AT3G59820	0.00756863	1.33398e-11
AT1G32990	-0.0123171	2.05043e-07		AT5G53120	0.0245773	4.08502e-11		AT1G65900	0.0317693	0.00165216		AT4G31820	0.00474656	7.62109e-12		AT1G72880	-0.00748962	1.4676e-11
AT2G42540	0.0193239	2.21496e-07		AT5G44020	-0.0492815	4.47911e-11		AT4G13340	-0.0336936	0.0017238		AT3G15720	0.0126737	7.91405e-12		AT5G16400	-0.00652557	1.64425e-11
AT1G79970	0.0145487	2.22623e-07		AT1G52827	0.0299838	4.72806e-11		AT4G24780	-0.0185383	0.00175122		AT1G19180	0.00999211	8.7541e-12		AT5G60100	0.0198027	1.715e-11
AT5G60900	0.0301729	2.24384e-07		AT1G75170	0.022283	4.72806e-11		AT5G65070	0.089271	0.0017664		AT3G16030	0.0105028	9.11453e-12		AT4G20070	0.00592705	1.74932e-11
AT4G01310	-0.0121998	2.35141e-07		AT5G13170	0.073363	5.19826e-11		AT3G26230	-0.0496125	0.00176795		AT1G07630	0.00632212	9.4355e-12		AT2G29290	-0.00759584	1.84871e-11
AT3G52150	-0.0133961	2.4708e-07		AT5G23860	-0.0210915	5.30213e-11		AT3G52360	-0.0278048	0.00176795		AT1G59990	-0.00452023	1.04787e-11		AT5G42800	0.0219358	1.92988e-11
AT5G15350	-0.0246793	2.51077e-07		AT1G64110	0.110407	5.47258e-11		AT1G61800	0.113836	0.00177335		AT1G62810	0.00631729	1.04787e-11		AT4G31820	-0.00799526	1.93343e-11
AT3G01520	0.0151473	2.54127e-07		AT2G04350	0.0125975	5.61073e-11		AT2G25625	0.0476798	0.00178688		AT4G27870	0.00369518	1.05038e-11		AT4G30110	-0.0104255	1.94674e-11
AT1G56050	-0.0154969	2.76576e-07		AT1G76990	-0.0193444	5.82346e-11		AT5G15190	0.0637406	0.00178688		AT1G04830	0.00521406	1.08331e-11		AT4G24780	-0.00663645	1.97788e-11
AT1G64720	0.012915	2.79409e-07		AT5G18020	-0.0228582	5.85781e-11		AT2G30600	-0.0442309	0.00180929		AT5G63800	-0.00348677	1.15463e-11		AT1G52190	-0.0114223	1.97917e-11
AT3G55610	0.0100539	3.0285e-07		AT1G56600	0.0474445	5.92054e-11		AT3G54390	0.0296429	0.00184749		AT2G21140	-0.00942884	1.19886e-11		AT5G15230	0.00860043	2.41936e-11
AT2G28890	0.0185862	3.22028e-07		AT2G16380	-0.0346114	6.03474e-11		AT2G29090	0.0440497	0.00187796		AT3G14570	0.00580733	1.3267e-11		AT2G35960	-0.00648315	2.45759e-11
AT3G26650	-0.0060673	3.32944e-07		AT4G10120	-0.0257247	6.03474e-11		AT2G28500	0.0774125	0.00189347		AT5G67280	-0.00392485	1.36131e-11		AT2G43560	-0.00492387	2.61867e-11
AT1G48300	0.0132914	3.4055e-07		AT1G17830	0.0349458	6.18664e-11		AT4G22590	0.030272	0.00191274		AT2G05520	0.0100742	1.47021e-11		AT1G67900	-0.00560772	2.77196e-11
AT1G69040	-0.0193776	3.62906e-07		AT1G49750	-0.0191643	6.48605e-11		AT1G01430	-0.036957	0.00192673		AT4G33040	0.00951898	1.47021e-11		AT1G48260	-0.0121414	2.87942e-11
AT3G05730	-0.0296777	3.70232e-07		AT4G16590	0.108266	7.74124e-11		AT1G33590	-0.0243977	0.00194153		AT1G49450	0.0105583	1.58981e-11		AT3G19100	0.00612167	3.01944e-11
AT3G16470	0.0238909	3.85452e-07		AT4G36540	-0.0204333	7.81607e-11		ATCG00950	-0.22396	0.00202873		AT5G16590	-0.00644592	1.61402e-11		AT4G04040	-0.00750262	3.08374e-11
AT5G18570	-0.0140276	3.85452e-07		AT1G68570	0.0248949	7.97758e-11		AT3G11410	0.0375979	0.00208272		AT2G34510	-0.00831321	1.66586e-11		AT1G62570	0.0131345	3.18205e-11
AT1G58290	-0.0105213	3.86845e-07		AT2G44300	0.024736	8.47985e-11		AT5G15500	0.073702	0.00208272		AT2G37710	0.00494887	1.91125e-11		AT4G37800	-0.010385	3.40652e-11
AT2G05520	0.0176719	3.93362e-07		AT5G49740	-0.0231162	8.91943e-11		ATCG01180	-0.216846	0.00216221		AT4G22820	0.0068547	2.13736e-11		AT4G36040	-0.0105054	3.60947e-11
AT2G33800	-0.0113974	3.93362e-07		AT3G10340	0.017095	9.94822e-11		AT2G30010	-0.054699	0.00232013		AT3G09390	0.00815056	2.25138e-11		AT5G19440	0.00836981	4.33807e-11
AT2G40490	-0.0124546	4.20214e-07		AT5G03395	0.0270326	9.98673e-11		AT2G18660	-0.117129	0.00236009		AT4G32340	-0.0104637	2.36424e-11		AT3G52840	-0.00676353	4.96458e-11
AT1G35680	-0.0121648	4.28732e-07		AT1G21830	-0.024505	1.00461e-10		AT5G38100	-0.0790954	0.00245172		AT5G42050	0.00839666	2.74891e-11		AT4G12730	-0.0104902	5.46332e-11
AT1G45145	0.035156	4.28732e-07		AT5G64080	0.0223677	1.11557e-10		AT5G12140	0.0207706	0.00268977		AT4G38860	-0.00615471	2.8671e-11		AT5G17220	0.0213919	5.46578e-11
AT4G38680	-0.0127065	4.32247e-07		AT2G30520	-0.0180198	1.17097e-10		AT3G55610	0.021249	0.00285022		AT3G56880	0.00705052	2.90008e-11		AT2G36930	0.00646089	5.70551e-11
AT5G24770	0.0465823	4.34331e-07		AT1G11350	-0.0172884	1.20601e-10		AT1G12500	-0.0269809	0.00285285		AT1G67360	0.00837904	2.90959e-11		AT2G46680	0.0139	5.89184e-11
AT1G06950	-0.0155818	4.51722e-07		AT3G19553	-0.0183871	1.71351e-10		AT5G58670	-0.0292461	0.00295015		AT5G04080	0.00856905	2.9777e-11		AT1G19350	-0.0066813	5.9726e-11
AT2G23120	0.0162925	4.51722e-07		AT3G28270	0.0563819	1.72095e-10		AT4G18280	0.0405936	0.00300621		AT3G21200	-0.00382508	3.00448e-11		AT1G35680	-0.00447349	6.91083e-11
AT3G06530	-0.0257139	4.60714e-07		AT1G28670	-0.0219995	1.87513e-10		AT5G16970	0.0252425	0.00314189		AT5G55620	-0.0065487	3.00448e-11		AT2G45570	0.0300125	7.15891e-11
AT3G27830	-0.00913781	4.63088e-07		AT4G38740	0.0159426	1.9618e-10		AT1G68600	-0.0424198	0.00314388		AT5G66740	-0.00916004	3.16356e-11		AT2G03440	-0.00618752	7.53512e-11
AT5G25390	0.0605117	4.63201e-07		AT4G39400	-0.0119588	2.26745e-10		AT5G61600	0.0762223	0.00314388		AT1G29390	0.00398077	3.16449e-11		AT4G13830	-0.00559412	7.72972e-11
AT1G62810	0.0216442	4.6591e-07		AT5G58670	-0.0293849	2.26954e-10		AT5G49730	-0.0353221	0.00318998		AT1G72970	-0.00568493	3.19729e-11		AT1G68190	-0.0121143	9.20985e-11
AT3G56340	-0.0156955	4.71834e-07		AT1G25230	-0.0278826	2.41807e-10		AT1G04570	0.0546641	0.00321007		AT5G45820	-0.00493632	3.2611e-11		AT4G01480	0.0118989	1.01394e-10
AT5G61170	-0.0174648	4.87636e-07		AT2G35960	-0.0150869	2.41807e-10		AT1G70290	-0.0455989	0.00327423		AT3G49670	-0.00504649	3.37801e-11		AT1G22330	-0.0164678	1.04689e-10
AT2G18940	-0.0140929	5.60831e-07		AT4G23130	-0.125965	2.50377e-10		AT1G72150	-0.0415562	0.00347149		AT4G18210	0.00886028	3.37801e-11		AT1G22570	-0.0138408	1.06158e-10
AT4G25080	-0.00816813	5.78699e-07		AT5G10080	0.0250694	2.53875e-10		AT1G19450	-0.0254721	0.0035946		AT1G21400	0.0104206	3.49072e-11		AT5G64080	0.00950666	1.06484e-10
AT4G34290	-0.0154318	6.53637e-07		AT1G55320	0.0215188	2.64145e-10		AT1G65930	-0.0297742	0.00367878		AT1G72430	-0.0100694	3.63086e-11		AT2G29140	0.00489994	1.12801e-10
AT2G33530	0.0169606	7.08057e-07		AT3G28910	-0.0226388	2.68153e-10		AT5G65010	-0.0287402	0.00368019		AT3G16570	0.00581502	3.63086e-11		AT5G19250	-0.00674916	1.23598e-10
AT5G19780	-0.016391	7.15949e-07		AT5G65140	0.017752	2.76459e-10		AT5G28020	-0.0217114	0.00369396		AT3G21750	0.00491465	3.63086e-11		AT5G27290	-0.00730234	1.30781e-10
AT3G29240	0.0115231	7.19656e-07		AT3G15790	0.0177256	2.7689e-10		AT4G24960	0.023653	0.00372214		AT5G43450	0.0088038	3.63587e-11		AT2G40490	-0.00487538	1.32024e-10
AT1G03290	0.0209696	7.2454e-07		AT3G54820	0.0259238	3.09214e-10		AT5G17460	0.0582325	0.00375441		AT1G26945	-0.00752444	4.17958e-11		AT4G27300	-0.00961126	1.35813e-10
AT2G17840	0.0204412	7.28813e-07		AT5G52300	0.122084	3.17136e-10		AT2G22080	0.0274299	0.00385598		AT3G63200	-0.00472356	4.3386e-11		AT1G31330	-0.00470643	1.36141e-10
AT1G25450	-0.0353933	7.2985e-07		AT5G04190	-0.0416657	3.20412e-10		AT2G41380	0.0640227	0.00395848		AT1G80050	-0.00749525	5.12801e-11		AT4G19530	-0.00629041	1.41214e-10
AT3G60320	-0.0111304	7.32253e-07		AT3G19100	0.0163678	3.30051e-10		AT1G16090	0.0320745	0.00396365		AT5G40780	0.0113004	5.16313e-11		AT2G46600	0.00799508	1.59217e-10
AT5G22390	0.0166282	7.32253e-07		AT3G55120	0.0235276	4.05802e-10		AT2G03865	-0.179754	0.00396365		AT1G13650	-0.00741194	5.32074e-11		AT1G45616	0.0188168	1.67839e-10
AT1G24147	0.0222363	7.32932e-07		AT2G34720	0.016168	4.10602e-10		AT3G21460	-0.0787738	0.00405512		AT3G27690	-0.00329091	5.34483e-11		AT1G28670	-0.0108119	1.78058e-10
AT3G51895	0.0108268	7.76397e-07		AT2G37760	0.0294739	4.21625e-10		AT1G06360	0.0204292	0.00408602		AT5G08610	-0.00558586	5.5408e-11		AT1G75040	-0.0225007	2.06062e-10
AT3G03710	-0.0130699	7.88773e-07		AT1G33600	-0.0192715	4.36641e-10		AT1G60960	0.0385866	0.00408602		AT5G15860	0.00667158	5.70855e-11		AT5G25110	0.0129995	2.56059e-10
AT5G47560	0.0149022	8.405e-07		AT1G59870	-0.0274792	4.37209e-10		AT4G34710	0.0347891	0.00408602		AT5G15960	0.0220526	5.70855e-11		AT1G14700	-0.00776849	2.72092e-10
AT2G16600	0.00813946	8.48766e-07		AT1G67300	0.0230765	4.37209e-10		AT5G57050	0.0283147	0.00411308		AT1G12420	0.00712361	6.00164e-11		AT3G01480	-0.00504812	2.75968e-10
AT1G67740	-0.00728399	8.59994e-07		AT1G53430	-0.0217027	4.78415e-10		AT2G46330	-0.0297389	0.00413033		AT2G32800	0.00685077	6.28492e-11		AT4G12320	-0.00515507	2.85232e-10
AT5G46240	-0.0161074	8.59994e-07		AT2G30600	-0.0270031	4.87078e-10		AT5G06930	-0.0465649	0.00413033		AT2G46270	0.0172684	6.51157e-11		AT5G54940	-0.0067321	2.99785e-10
AT1G16410	0.0120513	9.2092e-07		AT1G78460	-0.0194127	4.89904e-10		AT4G00950	-0.0446436	0.00415525		AT3G03341	0.0233251	6.5473e-11		AT2G24060	-0.00578126	3.03326e-10
AT1G02500	0.00902509	9.27333e-07		AT5G44050	0.0199878	4.98694e-10		AT2G27820	-0.0199426	0.00417127		AT4G04890	-0.00525624	6.71327e-11		AT4G10960	0.0188405	3.4064e-10
AT3G11630	-0.00953694	9.80597e-07		AT1G62570	0.0272977	5.03044e-10		AT4G36010	0.0327943	0.00434706		AT1G67300	0.00633784	7.26067e-11		AT5G43450	0.00896445	3.45966e-10
AT1G53240	-0.0089759	9.83075e-07		AT5G49760	-0.0149366	5.60881e-10		AT1G60190	0.0876865	0.00438696		AT3G50270	-0.00635377	7.54486e-11		AT1G09500	0.02846	3.50203e-10
AT3G26100	0.0136533	1.02752e-06		AT2G20950	-0.0141775	5.7413e-10		AT5G24380	0.041772	0.00438696		AT4G36990	0.00753186	7.79257e-11		AT1G32200	-0.00601886	3.61326e-10
AT4G31850	-0.0112079	1.04367e-06		AT1G21270	-0.0260233	6.03353e-10		AT3G50740	-0.0274632	0.00438771		AT1G19570	0.00557177	8.39019e-11		AT4G37610	-0.0242699	3.71386e-10
AT1G19450	-0.0133377	1.07527e-06		AT5G38990	-0.0125169	6.62127e-10		AT3G16850	-0.0263961	0.00440152		AT2G16630	0.0115865	8.74641e-11		AT1G01620	-0.00568895	3.75398e-10
AT3G07360	0.0151064	1.10414e-06		AT5G17220	0.053396	7.30586e-10		AT4G23990	0.0297041	0.00445382		AT3G47380	-0.019005	9.76083e-11		AT1G74940	-0.0101864	3.89679e-10
AT1G22690	-0.0279358	1.13759e-06		AT5G46330	-0.0316274	7.74999e-10		AT1G16390	-0.0505691	0.00449299		AT5G67480	0.00725368	9.91876e-11		AT5G08650	-0.00583818	4.04993e-10
AT5G44680	-0.0151227	1.13759e-06		AT5G61820	0.0244926	7.80333e-10		AT1G18330	-0.0336242	0.00449299		AT1G70300	0.00639387	1.04438e-10		AT5G16030	-0.0065035	4.22511e-10
AT5G17710	-0.0126855	1.16736e-06		AT5G25190	-0.0314206	7.84688e-10		AT3G24480	-0.0360034	0.00449299		AT1G30500	0.00686735	1.09548e-10		AT4G29900	0.00591973	4.38184e-10
AT5G47190	-0.0141042	1.20618e-06		AT2G44740	-0.0414347	8.12367e-10		AT5G04930	-0.0189777	0.00449299		AT4G23880	0.00946231	1.13462e-10		AT1G13110	-0.00718135	4.52476e-10
AT5G19770	-0.0107626	1.2818e-06		AT2G25200	-0.0329491	8.57031e-10		AT5G12840	0.0205404	0.00449299		AT2G04160	0.0059648	1.19657e-10		AT4G27430	-0.00566873	4.72387e-10
AT5G53300	0.00836503	1.29373e-06		AT4G31130	-0.0159051	8.63704e-10		AT1G55320	0.0369589	0.0044937		AT5G19440	0.00453201	1.26176e-10		AT5G62210	0.0125003	4.91478e-10
AT3G51000	0.0173161	1.32717e-06		AT3G25717	-0.0181991	8.72301e-10		AT1G58602	-0.0179394	0.00456083		AT4G21280	-0.00326758	1.27371e-10		AT5G22580	-0.010706	5.3111e-10
AT1G31580	0.0162587	1.32839e-06		AT1G56120	-0.0275623	9.45204e-10		AT2G30540	0.0452677	0.00456776		AT2G16500	-0.00368816	1.30099e-10		AT1G58602	-0.00650924	5.49131e-10
AT3G15850	-0.0114797	1.33328e-06		AT3G04210	-0.0605572	9.45204e-10		AT5G67180	0.0211117	0.00463226		AT3G04720	0.00825544	1.37156e-10		AT3G05400	0.0107334	5.5735e-10
AT5G23010	0.0123571	1.35578e-06		AT5G23940	0.0149525	9.90313e-10		AT3G57400	-0.0197354	0.0046884		AT2G26440	0.00938722	1.40965e-10		AT5G49730	-0.0103531	5.60698e-10
AT3G12580	0.025546	1.36925e-06		AT4G17030	0.0213755	9.97663e-10		AT1G02640	-0.0540883	0.00477383		AT2G39030	0.0225383	1.4869e-10		AT4G04340	-0.00542198	5.84909e-10
AT2G20630	0.00929833	1.37558e-06		AT1G61800	0.0579206	1.00309e-09		AT2G21590	0.0425124	0.00477383		AT4G09500	0.00712933	1.4869e-10		AT4G39710	-0.00580332	5.84909e-10
AT5G55220	-0.015472	1.43015e-06		AT1G19630	0.0312646	1.03451e-09		AT3G07010	-0.0300102	0.00480143		AT3G16990	0.00752685	1.54454e-10		AT4G22880	0.0217878	6.16519e-10
AT5G30510	-0.00694643	1.54263e-06		AT4G12730	-0.021411	1.04749e-09		AT5G10760	-0.105106	0.00480143		AT1G22690	-0.0103296	1.60261e-10		AT1G01430	-0.00694282	6.8549e-10
AT4G03420	0.0191003	1.60195e-06		AT5G61590	-0.0285686	1.09837e-09		AT2G39800	0.0609564	0.00484278		AT5G49740	-0.00637409	1.70404e-10		AT1G01720	0.010974	7.6489e-10
AT3G28540	0.0362366	1.66209e-06		AT1G45616	0.0371845	1.17422e-09		AT5G53160	-0.034544	0.00497381		AT1G56650	0.0119161	1.74178e-10		AT3G03310	0.00758879	7.73109e-10
AT5G03190	0.0172117	1.70079e-06		AT2G01420	-0.0184188	1.19836e-09		AT1G16850	0.0717191	0.004994		AT3G54820	0.00821111	1.92027e-10		AT3G56970	-0.0242164	7.85452e-10
AT5G43850	0.0131213	1.83351e-06		AT2G23120	0.0217206	1.19836e-09		AT3G16530	-0.0949467	0.00501105		AT4G18970	-0.00731288	1.97888e-10		AT3G23570	0.00547355	7.98065e-10
AT1G04040	-0.0322361	1.84436e-06		AT3G50270	-0.0196035	1.41835e-09		AT1G35350	-0.0382933	0.0051016		AT2G21650	-0.0105453	1.99232e-10		AT4G27830	0.006672	8.56669e-10
AT5G42300	0.0110591	1.88932e-06		AT3G03900	0.0169845	1.42204e-09		AT1G71970	-0.0317632	0.00520945		AT4G09650	-0.00468655	1.99232e-10		AT2G19810	0.0103864	8.5872e-10
AT5G49030	-0.00834012	1.90043e-06		AT3G29575	0.032026	1.48958e-09		AT2G20950	-0.0237384	0.00522176		AT1G68530	0.00735869	2.08568e-10		AT1G17745	0.0109321	8.87079e-10
AT1G78070	0.0136787	2.02201e-06		AT2G36320	-0.0142397	1.52252e-09		AT5G43150	0.0284505	0.00522176		AT3G55290	0.00760019	2.14302e-10		AT2G42600	-0.007843	1.14213e-09
AT1G67300	0.0154735	2.04536e-06		AT1G08830	-0.0240026	1.62058e-09		AT3G22060	-0.0463781	0.00552075		AT2G24180	0.00537117	2.18397e-10		AT5G49760	-0.00697885	1.14963e-09
AT1G80130	0.0255608	2.04994e-06		AT4G12980	-0.0156015	1.73882e-09		AT3G57680	0.0341388	0.00552075		AT1G80820	0.0103627	2.45817e-10		AT5G06290	-0.00321883	1.18811e-09
AT3G25660	-0.00979708	2.09723e-06		AT5G46830	0.030958	1.73882e-09		AT3G27250	0.0677681	0.00552768		AT2G17120	0.00709563	2.59831e-10		AT1G72680	0.012759	1.25631e-09
AT3G63490	-0.00752628	2.1485e-06		AT1G79270	0.0147532	1.73962e-09		AT5G13930	0.0339802	0.00552768		AT3G04550	-0.00450125	2.60471e-10		AT1G16300	0.00764729	1.33806e-09
AT1G58270	0.0250995	2.24306e-06		AT3G62150	-0.0532022	1.73962e-09		AT1G71340	0.0223551	0.005594		AT5G04750	0.00460144	2.69867e-10		AT5G66530	-0.00486801	1.34978e-09
AT2G35940	0.0126249	2.33509e-06		AT5G15230	0.0166048	1.87001e-09		AT4G26690	-0.0247702	0.00561711		AT1G19940	-0.0224416	2.80533e-10		AT2G47800	0.0123022	1.38174e-09
AT5G58420	-0.0171327	2.42732e-06		AT1G14430	-0.0294844	1.90343e-09		AT5G27600	0.0266244	0.00564488		AT1G04520	-0.00600676	2.8749e-10		AT3G57260	-0.0350678	1.46922e-09
AT4G14040	0.0111648	2.4956e-06		AT3G21250	0.0123883	1.92818e-09		AT1G72770	0.0245192	0.00577049		AT4G30490	0.00519381	2.8778e-10		AT1G66760	0.0101104	1.47701e-09
AT5G60360	0.0126323	2.6748e-06		AT1G57590	0.0260837	2.10093e-09		AT5G07990	0.0489307	0.00590924		AT5G44340	-0.00513224	2.98172e-10		AT3G53980	0.0119636	1.48343e-09
AT4G23670	0.0135642	2.67636e-06		AT1G68470	0.0272953	2.18741e-09		AT4G12980	-0.0159552	0.00596623		AT1G19660	0.00414737	3.124e-10		AT1G61890	0.00761218	1.53696e-09
AT4G08470	0.0180443	2.73897e-06		AT1G77280	0.0163876	2.50237e-09		AT4G34550	0.0304491	0.0060434		AT3G22740	0.00706328	3.29302e-10		AT5G13490	0.0118611	1.54089e-09
AT4G18480	-0.00930898	2.74054e-06		AT1G58225	-0.0982653	2.69199e-09		AT2G22500	0.0343669	0.00623248		AT1G22160	0.00742462	3.38147e-10		AT5G14780	0.00681253	1.56441e-09
AT4G35100	-0.019207	2.74054e-06		AT3G46450	0.01567	2.70584e-09		AT1G52750	-0.0529363	0.00635389		AT3G13175	0.00743269	3.38147e-10		AT1G12845	0.00906432	1.66893e-09
AT1G78850	0.0149134	2.74866e-06		AT1G09210	-0.0129342	2.87835e-09		ATCG00410	-0.15799	0.00639571		AT3G62290	0.0040485	3.51295e-10		AT1G71970	-0.0108803	1.96277e-09
AT4G23050	0.0168799	2.75901e-06		AT5G38100	-0.0606711	2.882e-09		AT3G26570	-0.0180808	0.00649514		AT5G58160	0.00610684	3.52033e-10		AT2G41190	0.0171322	2.08455e-09
AT2G47180	0.0227786	2.82116e-06		AT5G14120	-0.0170377	2.88921e-09		AT3G28040	-0.019519	0.00654947		AT2G23350	-0.00347282	3.52515e-10		AT5G10760	-0.0176245	2.14231e-09
AT4G10450	-0.02098	2.82116e-06		AT2G18660	-0.0994295	3.26076e-09		AT2G37760	0.0380072	0.00656323		AT2G45180	-0.0119682	3.79763e-10		AT1G68238	-0.0164148	2.15146e-09
AT4G09650	-0.00706945	2.86379e-06		AT1G28960	0.015852	3.30937e-09		AT1G03870	-0.045036	0.00662052		AT4G36648	0.00563311	3.89821e-10		AT1G25530	0.011597	2.15252e-09
AT1G49050	0.0233133	2.89035e-06		AT1G65960	-0.0113598	3.30937e-09		AT1G63350	-0.0506561	0.00664358		AT5G47560	0.00475003	3.95192e-10		AT4G13850	0.00456863	2.18044e-09
AT5G14120	-0.0169917	2.94241e-06		AT2G33330	-0.0167951	3.38429e-09		ATCG01210	-0.182575	0.00664358		AT1G60190	0.0171238	3.98223e-10		AT1G79440	0.00655919	2.28223e-09
AT1G65590	-0.0161094	2.96114e-06		AT4G22690	-0.025099	3.38429e-09		AT1G77210	-0.0473135	0.00666825		AT4G28680	0.00808126	4.15272e-10		AT5G54630	-0.00892503	2.36517e-09
AT3G05345	0.0154089	2.96114e-06		AT4G37180	0.0156078	3.73324e-09		AT2G01021	-0.203933	0.00675381		AT3G46740	-0.00352011	4.41426e-10		AT2G25910	0.00578127	2.703e-09
AT1G29070	-0.0116417	2.99297e-06		AT5G13930	0.030136	3.9677e-09		AT1G60590	0.0218624	0.00685887		AT3G58120	-0.0106953	4.45442e-10		AT5G22390	-0.00746788	2.82594e-09
AT1G42990	0.0225973	2.99821e-06		AT4G02825	-0.0427494	4.01599e-09		AT2G27060	-0.0209578	0.00703416		AT1G69252	0.0071121	4.58308e-10		AT3G55120	0.00880603	2.858e-09
AT3G60300	0.0149992	3.18115e-06		AT5G15350	-0.0191035	4.25382e-09		AT3G41768	-0.159322	0.00713257		AT4G23820	-0.00911054	4.61046e-10		AT1G11210	0.0156826	2.87851e-09
AT4G34220	-0.010221	3.29321e-06		AT1G69160	-0.0151992	4.3484e-09		AT1G21130	-0.0319233	0.00734121		AT3G28180	-0.0057526	4.76611e-10		AT3G14840	-0.00600999	2.90998e-09
AT1G11840	0.00799312	3.5066e-06		AT5G63780	-0.0178939	4.3484e-09		AT4G17870	-0.0359646	0.00734121		AT1G24580	0.0111091	5.08369e-10		AT1G16390	-0.0161672	3.01769e-09
AT2G21590	0.0230668	3.62972e-06		AT1G66970	-0.0147269	4.52795e-09		AT1G18740	-0.0257327	0.00739104		AT3G17390	-0.00632773	5.2314e-10		AT2G29310	-0.00763549	3.13323e-09
AT2G39310	0.061677	3.92866e-06		AT1G52030	0.0290201	4.76662e-09		AT5G03280	-0.0161406	0.00754458		AT1G33240	-0.00458427	5.52536e-10		AT2G32100	-0.0109507	3.15695e-09
AT1G77940	-0.0174548	4.0394e-06		AT2G37480	-0.0139174	4.82074e-09		AT5G23860	-0.0347743	0.00761081		AT3G28940	0.00571039	5.91478e-10		AT4G10120	-0.00816064	3.38077e-09
AT5G26742	-0.00699306	4.18389e-06		AT5G44340	-0.0127196	4.99961e-09		AT1G20693	0.017133	0.00786654		AT5G26340	0.00824438	5.92445e-10		AT5G65010	-0.00690484	3.38181e-09
AT1G10840	-0.0111629	4.23129e-06		AT3G18780	-0.0121429	5.29486e-09		AT2G34490	-0.0324601	0.00786654		AT2G33850	-0.00992675	6.22074e-10		AT5G61790	-0.00769259	3.41915e-09
AT5G42530	0.0178937	4.4515e-06		AT3G54390	0.0206559	5.49647e-09		AT3G53260	-0.0253882	0.00786654		AT3G15790	0.00578739	6.22074e-10		AT4G35300	0.00586631	3.49703e-09
AT3G13470	-0.0175601	4.54671e-06		AT5G26920	-0.0349631	5.51914e-09		AT5G19770	-0.0234292	0.00794007		AT5G53420	0.00594495	6.2294e-10		AT4G01870	0.00919968	3.56867e-09
AT1G33811	-0.0253616	4.57047e-06		AT3G48590	-0.0177037	5.61218e-09		AT4G23670	0.0263374	0.00825965		AT3G15350	0.00501494	6.32837e-10		AT1G69260	0.017194	3.58249e-09
AT1G53430	-0.0128511	4.57047e-06		AT2G12400	0.0134228	5.61447e-09		AT2G45470	-0.0249895	0.00826284		AT3G06980	-0.00389037	6.39844e-10		AT4G12130	0.0082951	3.77528e-09
AT3G48240	0.0371188	4.76151e-06		AT3G21200	-0.00989337	5.63252e-09		AT4G19530	-0.0233396	0.00826284		AT3G48730	-0.00391081	6.63171e-10		AT2G40400	-0.00471503	4.00538e-09
AT1G10960	-0.00958946	4.85834e-06		AT5G43400	0.0202087	5.8099e-09		ATMG00030	-0.138195	0.00831646		AT1G52855	0.0127513	6.65263e-10		AT5G36910	-0.0133029	4.0901e-09
AT5G66040	0.0147264	4.94788e-06		AT1G12520	-0.0175149	6.49621e-09		AT3G58070	0.0469832	0.00834937		AT5G14210	-0.00435555	6.65263e-10		AT3G23880	-0.0102943	4.16015e-09
AT5G58250	-0.0115371	5.10017e-06		AT1G12845	0.025269	6.5892e-09		AT5G50420	-0.0234196	0.00834937		AT3G46370	-0.0101421	6.68094e-10		AT2G47870	0.0242598	4.3236e-09
AT4G12420	-0.0169416	5.19277e-06		AT3G22060	-0.0263587	6.5892e-09		AT3G55120	0.0266629	0.00852181		AT1G47960	0.00720446	7.19741e-10		AT5G66590	-0.008297	4.82764e-09
AT1G52400	0.0302487	5.29493e-06		AT1G65590	-0.0214069	6.70455e-09		AT3G51860	0.0873708	0.0085718		AT1G65960	-0.00313129	7.44905e-10		AT5G44130	-0.00968816	4.98001e-09
AT5G22460	0.0341989	5.3408e-06		AT1G12440	-0.0123799	7.09838e-09		AT4G27300	-0.028145	0.0085718		AT1G28960	0.00566409	7.62391e-10		AT3G27870	0.0079331	5.0317e-09
AT1G12090	-0.0082181	5.35131e-06		AT1G54160	0.0322029	7.29817e-09		AT5G14120	-0.0356588	0.0085718		AT1G78670	0.00451517	8.74808e-10		AT1G64110	0.037525	5.57458e-09
AT3G62030	-0.0104671	5.35131e-06		AT2G22980	-0.0274185	7.29817e-09		AT1G19770	-0.0381925	0.00877939		AT4G04340	-0.00396832	8.74808e-10		AT5G05890	-0.00921155	5.57458e-09
AT5G54600	-0.0116035	5.45961e-06		AT4G28040	0.0455099	7.29817e-09		AT1G20030	0.0403744	0.00877939		AT1G10060	-0.00838901	8.80968e-10		AT4G30460	0.0125095	5.71772e-09
AT3G13750	-0.015869	5.79889e-06		AT1G74940	-0.0216978	7.32277e-09		AT2G42610	-0.0322302	0.00877939		AT4G25050	-0.00445432	8.80968e-10		AT1G35190	0.00690527	5.8025e-09
AT4G22240	0.0090725	5.81956e-06		AT3G44970	0.0208043	7.784e-09		AT5G45820	-0.0217841	0.00893978		AT5G61520	0.00924264	9.20323e-10		AT2G01830	0.00655677	6.20073e-09
AT1G17940	0.018358	5.99312e-06		AT5G22460	0.0265706	7.784e-09		AT5G39030	-0.03237	0.00894197		AT1G56050	-0.00468214	9.30425e-10		AT3G61260	-0.00675268	6.34177e-09
AT4G29190	0.0175748	5.99781e-06		AT1G09350	-0.0277875	7.90919e-09		AT1G75780	-0.0439046	0.0090479		AT5G21930	-0.00495541	9.94111e-10		AT4G15490	0.00902381	6.62122e-09
AT2G12400	0.0185301	6.06558e-06		AT1G73680	0.0136996	8.5217e-09		AT5G53420	0.0356332	0.00928598		AT1G54100	0.00826198	1.03541e-09		AT5G16720	-0.0104329	6.87019e-09
AT4G29810	0.0133402	6.07463e-06		AT1G71020	-0.015206	9.61906e-09		AT5G16590	-0.0204286	0.00936405		AT1G65790	0.0144042	1.08128e-09		AT3G27090	-0.00461352	7.46472e-09
AT5G08050	-0.00934289	6.12013e-06		AT4G06534	0.0198109	9.61906e-09		AT1G63860	-0.0389935	0.00943107		AT3G48350	0.00845272	1.1238e-09		AT4G32570	-0.00648267	7.97402e-09
AT1G69490	0.0384642	6.14319e-06		AT5G40800	0.0687038	9.61906e-09		AT3G26320	-0.0542035	0.00945082		AT2G04100	0.00818123	1.16721e-09		AT1G61300	-0.00575447	8.15863e-09
AT1G62800	0.027127	6.15273e-06		AT3G28040	-0.0133123	9.74601e-09		AT5G62210	0.0405331	0.00948377		AT1G03080	0.00482153	1.22358e-09		AT5G52450	0.00757472	8.15863e-09
AT1G04480	-0.0154977	6.20081e-06		AT3G05690	0.0157287	9.80599e-09		AT5G15230	0.0234114	0.00953009		AT1G01470	0.00639164	1.26175e-09		AT1G02340	-0.0159433	9.00772e-09
AT5G08610	-0.0197862	6.30804e-06		AT3G52430	-0.0214225	9.89252e-09		AT3G10230	-0.0160578	0.00979209		AT3G17640	-0.00682892	1.29345e-09		AT3G57010	0.0102481	9.00772e-09
AT1G64790	-0.0119646	6.7677e-06		AT3G57010	0.032318	1.04038e-08		AT2G40750	-0.0590764	0.00983957		AT5G09870	-0.00503978	1.29673e-09		AT1G76890	-0.00933396	9.24483e-09
AT2G32990	0.0198134	6.7677e-06		AT1G70290	-0.0293471	1.05224e-08		AT4G39400	-0.0158666	0.0098435		AT5G67340	0.00974432	1.47146e-09		AT1G76080	-0.00590819	1.02711e-08
AT5G51820	-0.00818223	6.89147e-06		AT3G47380	-0.0328705	1.05224e-08		AT2G22810	-0.0540845	0.00994786		AT1G64170	0.00901273	1.52138e-09		AT1G64200	-0.00977612	1.07798e-08
AT1G69410	0.0130943	6.90629e-06		AT1G65190	-0.0170833	1.06664e-08						AT4G17460	-0.00897554	1.56007e-09		AT2G23770	-0.0183435	1.0982e-08
AT1G76960	0.0297674	6.95174e-06		AT5G18030	-0.021828	1.06664e-08						AT4G34860	0.0080913	1.56007e-09		AT3G50970	0.0177745	1.10694e-08
AT4G24770	-0.00799821	6.98694e-06		AT1G68190	-0.0254364	1.14903e-08						AT2G40610	-0.0149352	1.58235e-09		AT1G32900	0.00952901	1.12205e-08
AT3G56400	0.0303309	7.0047e-06		AT5G12140	0.0129409	1.20824e-08						AT4G19860	0.00458176	1.68059e-09		AT1G56650	0.019013	1.14296e-08
AT4G17560	-0.0103244	7.0047e-06		AT1G07280	-0.0121834	1.25114e-08						AT1G24145	0.0135274	1.82302e-09		AT3G44970	0.00981559	1.14296e-08
AT2G41680	-0.00785485	7.44191e-06		AT1G12240	-0.0147193	1.30098e-08						AT2G35060	0.00491812	1.83188e-09		AT5G13750	0.0114839	1.14296e-08
AT5G59310	0.0675045	7.58711e-06		AT1G73010	0.0328971	1.39406e-08						AT1G33811	-0.00740789	1.89185e-09		AT1G69410	0.00592809	1.15943e-08
AT5G51720	-0.0190337	7.71372e-06		AT3G03341	0.0726197	1.39406e-08						AT3G46450	0.00526269	1.9696e-09		AT2G37200	0.00825423	1.19722e-08
AT3G63190	-0.0100294	7.79049e-06		AT3G17070	0.0186903	1.39406e-08						AT4G34180	0.00581085	2.187e-09		AT3G27020	-0.00516029	1.21513e-08
AT5G64040	-0.00662123	7.81075e-06		AT5G37600	-0.0288311	1.39406e-08						AT2G25270	0.00627607	2.31177e-09		AT3G62010	-0.00516711	1.21513e-08
AT4G23600	0.0183456	8.01347e-06		AT2G17040	-0.055842	1.41256e-08						AT5G14700	0.0078566	2.48239e-09		AT3G01550	-0.00548857	1.22408e-08
AT5G53370	0.0143608	8.01347e-06		AT2G34850	0.038325	1.45427e-08						AT3G48690	0.00457376	2.55141e-09		AT1G60950	-0.00579164	1.37965e-08
AT1G16350	-0.0137905	8.03128e-06		AT1G26770	0.0214743	1.46485e-08						AT2G22190	0.00483943	2.63875e-09		AT3G56650	-0.0041067	1.43991e-08
AT1G24148	0.0192791	8.03128e-06		AT1G16300	0.0219305	1.53517e-08						AT1G80080	-0.00790204	2.6792e-09		AT2G41250	-0.008809	1.50443e-08
AT1G66725	0.0337944	8.03128e-06		AT1G22650	-0.0237188	1.60896e-08						AT5G19770	-0.00506583	2.72684e-09		AT3G14760	-0.0109367	1.51374e-08
AT1G74970	-0.0102694	8.03128e-06		AT3G06750	-0.0148005	1.63393e-08						AT1G07370	-0.00614664	2.79804e-09		AT2G34660	0.00546674	1.56008e-08
AT4G03030	0.0188477	8.03128e-06		AT1G52040	0.0498031	1.66697e-08						AT2G23980	0.00343334	2.79804e-09		AT4G08920	-0.00447811	1.60859e-08
AT3G58610	-0.010204	8.14585e-06		AT1G53470	0.0405328	1.81116e-08						AT3G44860	0.00839114	3.03983e-09		AT1G69870	0.00697331	1.62916e-08
AT3G06980	-0.0114551	8.16382e-06		AT3G13690	-0.0134344	1.83821e-08						AT4G38740	0.00395517	3.06533e-09		AT4G27310	-0.00500714	1.7104e-08
AT3G16420	0.0210896	8.58545e-06		AT1G17870	0.0241003	1.88104e-08						AT3G01480	-0.0033416	3.72957e-09		AT4G04620	0.00719108	1.74548e-08
AT1G74260	-0.0109235	8.59211e-06		AT5G03380	-0.0213718	2.03823e-08						AT5G40830	-0.00624204	3.74497e-09		AT3G08770	0.0072813	1.8167e-08
AT1G21250	0.031956	8.79971e-06		AT5G13710	-0.017187	2.14544e-08						AT5G65730	-0.0110365	3.76867e-09		AT5G49740	-0.00846873	1.8167e-08
AT5G18660	-0.0105747	8.90712e-06		AT1G51940	-0.0194241	2.15865e-08						AT3G48110	-0.00337426	3.99652e-09		AT3G16670	-0.0216726	1.8797e-08
AT4G16390	-0.014125	8.92002e-06		AT2G34010	-0.039448	2.15865e-08						AT4G23050	0.00457767	4.01749e-09		AT1G19740	-0.00531316	1.89193e-08
AT4G37640	0.016576	8.92002e-06		AT2G27402	-0.0236835	2.18214e-08						AT3G52340	0.00535554	4.08814e-09		AT5G38100	-0.0261087	1.89307e-08
AT3G05640	0.0185617	9.13325e-06		AT1G10020	-0.0224007	2.2612e-08						AT5G66400	0.00886461	4.2858e-09		AT1G53100	0.02353	1.90643e-08
AT2G30010	-0.0285161	9.3464e-06		AT4G39640	-0.0225846	2.31536e-08						AT5G66530	-0.00372376	4.73505e-09		AT3G12150	-0.0102097	1.92473e-08
AT4G20110	0.037058	9.3464e-06		AT1G72940	-0.0166319	2.3218e-08						AT2G04032	-0.0264521	5.04103e-09		AT1G07320	-0.00404362	1.99515e-08
AT1G69830	-0.00688161	9.75422e-06		AT1G48480	-0.0186576	2.37454e-08						AT2G47800	0.00759033	5.09245e-09		AT3G28040	-0.00596913	2.05256e-08
AT4G32150	0.0134059	9.8289e-06		AT3G30775	-0.0387307	2.41405e-08						AT1G70820	-0.00456758	5.39728e-09		AT2G18160	-0.00477256	2.39622e-08
AT4G02510	-0.00857717	9.99039e-06		AT1G58602	-0.0117898	2.47279e-08						AT3G49210	0.0109359	5.57448e-09		AT4G00970	-0.0191798	2.46285e-08
AT3G07390	-0.00963481	1.0349e-05		AT4G16760	0.0123377	2.52035e-08						AT1G71910	0.0163875	5.64047e-09		AT3G57400	-0.00611909	2.60178e-08
AT2G37710	0.0155721	1.10382e-05		AT1G63420	0.0208672	2.53885e-08						AT1G25530	0.00762278	5.7712e-09		AT1G55920	-0.00623299	2.61409e-08
AT3G09830	0.0248639	1.10382e-05		AT2G30930	-0.0280503	2.55039e-08						AT5G42300	0.00429164	5.87607e-09		AT1G59700	0.00595814	2.68879e-08
AT3G54470	-0.0175971	1.10382e-05		AT4G16190	0.011488	2.56743e-08						AT4G00400	-0.00563135	5.9554e-09		AT2G46710	-0.00545485	2.86418e-08
AT1G70160	0.0113629	1.12663e-05		AT1G04830	0.0140982	2.57141e-08						AT1G07430	0.0189318	6.0187e-09		AT5G17460	0.0121019	2.90883e-08
AT2G25510	0.0224217	1.12663e-05		AT1G67050	-0.0170733	2.84402e-08						AT1G75500	-0.00613584	6.07851e-09		AT1G13990	0.00969356	2.92629e-08
AT1G76090	-0.0309538	1.14889e-05		AT5G10760	-0.0833386	3.00066e-08						AT3G20440	-0.00714284	6.07851e-09		AT3G54460	-0.00590832	2.92629e-08
AT5G44130	-0.013254	1.14889e-05		AT5G07990	0.0539647	3.02816e-08						AT4G19120	-0.00553033	6.47822e-09		AT4G23400	-0.0104644	3.19712e-08
AT4G13770	0.00868907	1.17672e-05		AT2G41560	-0.0161965	3.03301e-08						AT5G02890	-0.00593492	6.49264e-09		AT5G53500	-0.00582746	3.25755e-08
AT2G40900	0.0234388	1.18025e-05		AT1G68520	-0.0154122	3.14373e-08						AT4G37080	-0.00422986	6.95152e-09		AT3G18980	-0.00623909	3.2686e-08
AT5G10240	-0.0194849	1.19083e-05		AT1G78450	-0.0249966	3.23475e-08						AT5G65990	0.00440784	7.06255e-09		AT1G16720	-0.00691843	3.4838e-08
AT5G41700	0.011218	1.2011e-05		AT1G03220	-0.0170706	3.26074e-08						AT1G30755	0.00747556	7.11063e-09		AT2G35620	-0.00516621	3.4838e-08
AT3G49220	0.00839602	1.23927e-05		AT1G07430	0.0759054	3.33282e-08						AT2G28940	0.00709157	7.11063e-09		AT4G38560	0.033359	3.59601e-08
AT3G14930	-0.00807682	1.2407e-05		AT5G66460	0.0207217	3.563e-08						AT3G57400	-0.00466713	7.11063e-09		AT5G40850	-0.00612914	3.59601e-08
AT5G02870	-0.0147078	1.24725e-05		AT2G26530	-0.0355164	3.60441e-08						AT4G15620	-0.0071108	7.33396e-09		AT5G15190	0.0129963	3.60942e-08
AT2G17120	0.0241009	1.25333e-05		AT2G15042	-0.0366212	3.63897e-08						AT5G63030	0.00564558	7.33396e-09		AT5G53490	-0.00477022	3.72325e-08
AT4G24450	0.0171629	1.26546e-05		AT4G39955	0.0263648	3.86283e-08						AT4G34230	0.00712353	7.6764e-09		AT2G32160	-0.0136742	3.76688e-08
AT3G55800	-0.00542542	1.31131e-05		AT5G16590	-0.0130449	3.90439e-08						AT3G27210	0.00859608	7.75001e-09		AT2G30570	-0.00431103	3.88226e-08
AT1G68590	-0.010246	1.34752e-05		AT5G19770	-0.014526	3.90439e-08						AT5G20960	0.00782366	7.78493e-09		AT3G22200	0.00664733	3.88226e-08
AT4G11840	0.0220814	1.38643e-05		AT5G53970	0.0150538	3.9757e-08						AT3G57520	0.00707674	7.84036e-09		AT1G55320	0.00765167	4.0161e-08
AT1G73390	0.0112488	1.39117e-05		AT1G75750	-0.0238974	4.1928e-08						AT4G02825	-0.0129842	8.44291e-09		AT5G52810	0.00897305	4.02805e-08
AT5G09620	0.0137603	1.39561e-05		AT1G60800	-0.00862349	4.19645e-08						AT5G55730	-0.00574883	8.58287e-09		AT5G18080	-0.0137374	4.14543e-08
AT3G26520	-0.0140456	1.5303e-05		AT4G16880	-0.0128211	4.28143e-08						AT4G01120	0.00604172	8.79557e-09		AT1G63360	-0.00543214	4.58133e-08
AT3G16640	0.00778594	1.57283e-05		AT1G25530	0.0231086	4.49609e-08						AT4G14440	0.00733665	9.10998e-09		AT1G33240	-0.00551015	4.7361e-08
AT5G03350	0.0280814	1.58198e-05		AT2G27050	-0.0138518	4.80435e-08						AT1G13750	0.00758136	9.92962e-09		AT1G49500	-0.013218	4.89589e-08
AT2G21970	0.0126542	1.6047e-05		AT3G26030	-0.0129768	4.81709e-08						AT1G03090	0.00510539	1.04355e-08		AT5G54585	-0.0111963	5.14642e-08
AT3G16780	-0.0213704	1.60558e-05		AT1G66940	-0.0226511	4.88287e-08						AT1G15690	-0.00367597	1.04692e-08		AT1G60800	-0.00408892	5.15517e-08
AT4G28240	0.0172668	1.60558e-05		AT4G23400	-0.0246956	4.88287e-08						AT1G47510	0.0130343	1.08418e-08		AT1G09210	-0.00536562	5.15613e-08
AT1G76570	0.013403	1.61499e-05		AT5G03210	0.0637405	5.01573e-08						AT5G18830	0.00400519	1.15647e-08		AT5G65640	0.00653976	5.42709e-08
AT1G13930	0.0105645	1.63949e-05		AT2G44500	-0.0341894	5.11564e-08						AT4G01720	0.010553	1.21548e-08		AT1G14440	0.00616126	5.65116e-08
AT5G08330	-0.0103497	1.64778e-05		AT5G62100	0.0164002	5.22819e-08						AT1G18710	0.00775909	1.26027e-08		AT1G29430	-0.00891316	6.15813e-08
AT5G05960	0.0258505	1.6895e-05		AT1G09530	0.0186785	5.25292e-08						AT5G55280	-0.00349733	1.28409e-08		AT5G10080	0.00886542	6.15813e-08
AT2G32160	0.0180443	1.69265e-05		AT3G16360	0.0418356	5.58796e-08						AT1G01600	-0.0146136	1.31923e-08		AT5G58670	-0.00885681	6.15813e-08
AT5G40950	-0.0083948	1.7128e-05		AT2G38540	0.0209898	5.6256e-08						AT1G65450	-0.0275772	1.32278e-08		AT5G50130	0.00906877	6.36466e-08
AT3G25860	-0.0118496	1.71388e-05		AT1G26800	-0.0345248	5.64125e-08						AT2G22660	0.00465355	1.45919e-08		AT3G22060	-0.0106387	6.50191e-08
AT3G44890	-0.0123012	1.71388e-05		AT3G46820	-0.0171066	5.95689e-08						AT5G48540	0.0108857	1.4613e-08		AT5G24030	0.00790116	6.58844e-08
AT2G03890	0.0106765	1.73918e-05		AT5G25280	-0.0170235	5.98544e-08						AT1G75460	-0.00276658	1.47167e-08		AT4G39970	-0.00460137	7.04845e-08
AT2G37660	-0.00972852	1.74288e-05		AT1G17940	0.0292209	5.99984e-08						AT4G30610	-0.00820052	1.51629e-08		AT3G19450	-0.005961	7.26163e-08
AT4G09500	0.0167018	1.74288e-05		AT1G30500	0.0178848	5.99984e-08						AT1G19770	-0.00614004	1.57801e-08		AT2G40270	-0.0055781	7.2702e-08
AT1G14790	0.0184103	1.76077e-05		AT3G28180	-0.0148075	6.21885e-08						AT3G06880	-0.00499746	1.60815e-08		AT4G05070	-0.0120982	7.30467e-08
AT1G78370	0.0107149	1.76077e-05		AT4G01100	0.00956346	6.4662e-08						AT1G66880	0.0067459	1.66503e-08		AT4G01610	0.00545889	7.56336e-08
AT3G18130	-0.0205113	1.80999e-05		AT1G53280	0.0107845	6.54644e-08						AT3G18780	-0.00334528	1.69186e-08		AT1G19180	0.0148728	7.70934e-08
AT2G35040	-0.0122304	1.81546e-05		AT3G06080	-0.0172549	6.54644e-08						AT2G43020	0.00412933	1.70584e-08		AT1G50630	0.00855014	8.2411e-08
AT4G22880	0.0650922	1.81546e-05		AT4G17550	0.0169922	6.77399e-08						AT1G65845	0.0113759	1.75767e-08		AT2G14080	-0.00552112	8.41821e-08
AT5G46830	0.0194578	1.81546e-05		AT1G35580	-0.0138507	6.77454e-08						AT1G25560	0.00691415	1.87051e-08		AT4G25080	-0.00385216	8.41821e-08
AT3G21200	-0.0141131	1.86201e-05		AT4G31040	-0.0118344	7.09787e-08						AT5G44680	-0.00710434	1.93196e-08		AT1G64230	0.00416848	8.97892e-08
AT5G27450	-0.020332	1.89547e-05		AT5G60800	-0.0331694	7.18385e-08						AT5G60360	0.00331229	1.96844e-08		AT3G14360	0.0132917	9.04888e-08
AT1G58440	-0.0131675	1.97328e-05		AT5G47880	0.0149565	7.28776e-08						AT5G57390	0.00798283	1.97731e-08		AT5G03380	-0.00831642	9.04888e-08
AT4G22590	0.0195776	2.02526e-05		AT2G27920	-0.0229639	7.36735e-08						AT4G32920	0.00543587	1.98994e-08		AT5G10250	-0.0134087	9.1737e-08
AT1G62710	0.0157439	2.03204e-05		AT4G39800	0.0154762	7.58667e-08						AT3G55130	0.0063339	2.03467e-08		AT1G05805	-0.00845617	9.24731e-08
AT4G23170	0.019689	2.04688e-05		AT1G75500	-0.0157185	7.70617e-08						AT4G08470	0.00545716	2.18813e-08		AT3G13120	-0.00324156	9.43562e-08
AT4G09730	-0.0132833	2.12684e-05		AT1G49450	0.0262303	7.85139e-08						AT2G38120	-0.00650844	2.28468e-08		AT5G08000	0.00696448	9.63331e-08
AT5G62720	-0.0100747	2.12684e-05		AT2G20770	0.0184125	7.94696e-08						AT4G29740	-0.0154012	2.32345e-08		AT3G06483	-0.00437843	9.68362e-08
AT2G36830	-0.0131979	2.17476e-05		AT5G49990	0.01486	7.94696e-08						AT2G46870	-0.00621818	2.33245e-08		AT1G73680	0.0056042	1.03573e-07
AT3G18390	-0.00996374	2.17476e-05		AT2G33590	0.0154584	8.59246e-08						AT5G48830	-0.00449563	2.33245e-08		AT3G46630	-0.00604578	1.10248e-07
AT1G32080	-0.0064261	2.19823e-05		AT5G14800	0.0146069	8.61611e-08						AT4G29190	0.0052812	2.35112e-08		AT3G20250	0.00633894	1.10315e-07
AT5G09650	-0.0103524	2.19823e-05		AT4G23600	0.0256024	8.6185e-08						AT4G23320	0.0176986	2.46533e-08		AT1G35580	-0.00649673	1.12049e-07
AT2G21620	0.0139783	2.20802e-05		AT5G21170	-0.0198586	9.11504e-08						AT5G11420	-0.00503018	2.56459e-08		AT3G22231	-0.022393	1.1535e-07
AT5G43760	-0.0113307	2.30446e-05		AT1G76890	-0.018962	1.01949e-07						AT5G58670	-0.0062351	2.58622e-08		AT1G19450	-0.00401933	1.16411e-07
AT4G05320	0.00572419	2.37437e-05		AT3G57260	-0.103742	1.03267e-07						AT1G79970	0.00402564	2.62026e-08		AT2G15620	-0.00740797	1.16411e-07
AT1G49600	-0.015759	2.41629e-05		AT4G04830	0.0169748	1.06224e-07						AT5G13370	0.00560214	2.69201e-08		AT1G68520	-0.00822147	1.18561e-07
AT1G24580	0.0285023	2.43219e-05		AT1G11840	0.0104801	1.06732e-07						AT1G58270	0.00806011	2.8389e-08		AT3G17820	0.00537894	1.19017e-07
AT4G33080	0.0110293	2.44803e-05		AT3G05640	0.0450277	1.07284e-07						AT1G21310	0.0092531	2.97519e-08		AT5G57490	-0.00464129	1.20073e-07
AT5G40370	0.0109263	2.45696e-05		AT1G23030	-0.0206677	1.13758e-07						AT2G40490	-0.00354084	3.03515e-08		AT1G30520	-0.00619413	1.21023e-07
AT2G14560	0.0385754	2.4866e-05		AT1G20840	-0.0152195	1.14547e-07						AT1G65190	-0.00453004	3.04233e-08		AT3G28270	0.018739	1.23586e-07
AT1G34420	0.0366085	2.48977e-05		AT5G59080	-0.0274786	1.1504e-07						AT3G08375	0.0173192	3.04501e-08		AT5G08030	0.00752605	1.24993e-07
AT1G70890	0.0137367	2.4899e-05		AT1G78610	0.0146373	1.23176e-07						AT3G18830	0.00770965	3.08633e-08		AT5G44060	-0.00888172	1.24993e-07
AT1G62660	0.0155906	2.50471e-05		AT3G08770	0.0245703	1.2427e-07						AT5G15970	0.00812695	3.08633e-08		AT3G58570	0.00609106	1.36112e-07
AT3G12110	-0.0239299	2.50823e-05		AT2G22810	-0.0423853	1.27461e-07						AT1G63710	-0.0281544	3.09108e-08		AT5G35790	-0.00530622	1.3633e-07
AT4G16720	-0.0135434	2.52218e-05		AT5G62210	0.0319916	1.27692e-07						AT3G52150	-0.00305848	3.11403e-08		AT2G28900	0.00754359	1.40638e-07
AT3G11170	-0.00656976	2.53203e-05		AT3G14360	0.0379279	1.28346e-07						AT4G18910	0.00870295	3.13545e-08		AT2G21130	0.00901357	1.46272e-07
AT3G14595	0.0139204	2.57326e-05		AT5G67190	-0.0222593	1.35141e-07						AT5G45670	-0.00576038	3.15282e-08		AT1G68840	-0.00973614	1.52043e-07
AT1G57590	0.0221777	2.58526e-05		AT4G08920	-0.010014	1.36459e-07						AT3G18000	0.00470554	3.18062e-08		AT1G78970	-0.0102487	1.52439e-07
AT5G22290	0.0211706	2.58526e-05		AT2G43570	-0.0475676	1.39183e-07						AT1G17745	0.00725386	3.34381e-08		AT3G56980	-0.020272	1.52439e-07
AT4G30825	-0.0137693	2.66285e-05		AT5G17520	0.0122655	1.41732e-07						AT4G32190	-0.00430465	3.35714e-08		AT5G59430	-0.00551862	1.55205e-07
AT4G26370	-0.0126776	2.68633e-05		AT5G12050	-0.0280314	1.46246e-07						AT4G27600	-0.0035132	3.40053e-08		AT3G52360	-0.00907349	1.63541e-07
AT1G35710	0.0333115	2.70673e-05		AT1G16260	-0.0170219	1.48489e-07						AT3G23570	0.00454596	3.56384e-08		AT5G48180	0.00514682	1.67195e-07
AT1G20010	-0.012158	2.88488e-05		AT1G60190	0.0544294	1.48653e-07						AT2G46400	0.00985278	3.65197e-08		AT3G06070	-0.0104203	1.67577e-07
AT4G17300	-0.00953841	2.90109e-05		AT2G03530	-0.0229246	1.60306e-07						AT5G64260	0.00639738	3.65355e-08		AT4G21570	0.0056159	1.701e-07
AT3G19710	0.0147195	2.92345e-05		AT5G40790	0.0972308	1.61856e-07						AT4G34630	0.0041757	3.74138e-08		AT3G06145	-0.00949106	1.82597e-07
AT1G52855	0.0361863	3.06037e-05		AT5G19190	-0.0137279	1.71201e-07						AT2G43570	0.0213182	3.91678e-08		AT1G68590	-0.00343326	1.826e-07
AT3G10520	-0.0108684	3.06037e-05		AT2G23770	-0.0408974	1.76207e-07						AT1G08450	0.00516586	4.00558e-08		AT2G29670	-0.00611114	2.02547e-07
AT3G47420	0.0176319	3.06037e-05		AT4G21570	0.0125762	1.77539e-07						AT1G11600	-0.0145281	4.05037e-08		AT5G62360	-0.0245787	2.06108e-07
AT2G33590	0.0127787	3.0789e-05		AT4G22820	0.0180669	1.77539e-07						AT3G17810	0.00507139	4.06445e-08		AT4G36010	0.00923809	2.10491e-07
AT5G12470	-0.00789237	3.0789e-05		AT5G44568	-0.0600153	1.78605e-07						AT1G17840	0.00520042	4.20313e-08		AT4G34650	0.00859286	2.14319e-07
AT4G27410	0.0280778	3.10291e-05		AT4G10500	-0.0579209	1.84113e-07						AT5G25220	0.00475311	4.20977e-08		AT5G12050	-0.0134774	2.16274e-07
AT5G02760	-0.0415207	3.10291e-05		AT5G54710	-0.0387949	1.93432e-07						AT2G29170	-0.00623006	4.24793e-08		AT1G20020	-0.00386479	2.18323e-07
AT1G67865	0.0147826	3.10454e-05		AT5G45670	-0.014361	2.02527e-07						AT3G52380	-0.00306958	4.30439e-08		AT5G47040	-0.00737533	2.19519e-07
AT5G37300	0.0309837	3.31438e-05		AT2G39770	-0.00856961	2.03295e-07						AT4G10500	0.0114625	4.32424e-08		AT2G27050	-0.00497926	2.27963e-07
AT2G39210	0.021263	3.34298e-05		AT3G58070	0.0355352	2.04455e-07						AT4G30460	0.0113641	4.37786e-08		AT3G54890	-0.00570221	2.41566e-07
AT5G11110	0.024145	3.35489e-05		AT2G32400	-0.0136404	2.10856e-07						AT3G15030	-0.00392657	4.43301e-08		AT2G34010	-0.0132639	2.45701e-07
AT3G04790	-0.00744176	3.44289e-05		AT3G23880	-0.0198326	2.15845e-07						AT4G16390	-0.0048769	4.43412e-08		AT2G41380	0.0156119	2.45701e-07
AT4G04840	-0.0214776	3.56017e-05		AT1G75040	-0.0634724	2.17392e-07						AT5G52760	0.014635	4.59404e-08		AT1G01420	-0.0066842	2.7264e-07
AT1G68710	0.0144191	3.64271e-05		AT2G32080	-0.0137757	2.31408e-07						AT1G55680	0.00275813	4.61609e-08		AT4G17870	-0.0066334	2.78383e-07
AT2G04240	0.0154225	3.64271e-05		AT5G43700	-0.0123933	2.31408e-07						AT5G66460	0.0057052	4.67675e-08		AT1G29450	-0.00808549	2.7863e-07
AT4G19530	-0.0100791	3.66393e-05		AT5G45820	-0.0140876	2.35685e-07						AT2G46420	0.00443381	4.6896e-08		AT5G53970	0.00601674	2.79305e-07
AT5G50720	0.0310175	3.69917e-05		AT2G31800	-0.0155475	2.39064e-07						AT1G78210	0.00433382	4.899e-08		AT1G05385	-0.00597827	2.8413e-07
AT5G45510	0.0148161	3.70255e-05		AT2G21300	0.0110475	2.45604e-07						AT3G21700	0.00614363	4.899e-08		AT5G13100	-0.00477262	2.89304e-07
AT2G14720	0.0114624	3.72292e-05		AT1G77210	-0.025975	2.48699e-07						AT3G57680	0.00563691	4.93405e-08		AT3G60380	-0.0052147	3.03741e-07
AT1G12500	-0.0122047	3.76984e-05		AT3G44100	0.0118707	2.51534e-07						AT3G10080	-0.0054786	5.00756e-08		AT4G19390	0.00853277	3.04877e-07
AT4G00400	-0.0109477	3.97403e-05		AT5G06690	-0.0333051	2.53462e-07						AT4G38730	0.00646002	5.00756e-08		AT1G80920	-0.0074106	3.05079e-07
AT1G48480	-0.0142434	4.10008e-05		AT1G27200	0.0147002	2.59533e-07						AT1G54575	0.0113996	5.1245e-08		AT1G01520	0.00941932	3.12659e-07
AT3G59970	-0.00627654	4.12288e-05		AT3G12610	-0.0157869	2.61515e-07						AT3G56240	0.00516452	5.15416e-08		AT5G65870	0.0136485	3.15006e-07
AT4G14960	-0.00626102	4.13393e-05		AT4G36040	-0.0157148	2.72584e-07						AT5G36220	0.00884142	5.15416e-08		AT5G48930	-0.00415732	3.26616e-07
AT4G04020	0.0134524	4.39244e-05		AT4G36210	0.00966117	2.88058e-07						AT1G23480	-0.00926371	5.2244e-08		AT5G47810	0.00875841	3.34124e-07
AT5G21090	0.00891484	4.39244e-05		AT5G03190	0.0189753	2.88058e-07						AT1G29470	-0.00442787	5.3813e-08		AT4G38690	-0.00664276	3.34455e-07
AT2G28950	-0.0142192	4.42709e-05		AT1G78850	0.0205868	2.91417e-07						AT1G63420	0.00529629	5.50836e-08		AT5G16570	-0.0102493	3.36198e-07
AT1G62560	0.0130711	4.56408e-05		AT1G69870	0.0163745	2.9298e-07						AT4G38420	-0.00759207	5.50836e-08		AT3G11660	-0.00810407	3.45325e-07
AT5G02500	0.0059279	4.59489e-05		AT5G19440	0.0112119	2.9298e-07						AT1G74690	-0.00385364	5.58296e-08		AT1G55690	0.00508765	3.5562e-07
AT1G78670	0.0142838	4.65466e-05		AT3G15540	-0.0345969	2.95498e-07						AT1G76990	-0.0048948	5.5848e-08		AT5G03040	-0.00488234	3.64858e-07
AT4G14400	0.026346	4.66981e-05		AT4G20320	0.0244649	2.95498e-07						AT1G79520	0.0075078	5.5848e-08		AT2G03750	-0.00424757	3.65934e-07
AT1G19660	0.0137149	4.86638e-05		AT3G62110	-0.0176266	2.97966e-07						AT1G16850	0.0124907	5.60709e-08		AT1G32160	-0.00379788	3.80834e-07
AT2G43630	-0.0119882	4.89277e-05		AT1G76960	0.0264886	3.00342e-07						AT4G18440	-0.00400063	5.88725e-08		AT1G67300	0.00742091	3.84276e-07
AT4G29740	-0.0314791	4.96369e-05		AT1G13110	-0.0195311	3.03543e-07						AT1G13990	0.00617774	6.19325e-08		AT3G07310	-0.00484942	3.84276e-07
AT5G03940	-0.00896451	4.96369e-05		AT2G25690	0.0169969	3.15814e-07						AT1G62540	0.0139019	6.36384e-08		AT5G24420	-0.00695865	3.84276e-07
AT5G46290	-0.00902243	4.97962e-05		AT1G70370	-0.00945201	3.20261e-07						AT4G19520	0.00468389	6.36384e-08		AT1G06830	-0.0198973	3.87209e-07
AT2G41430	0.00970247	5.05826e-05		AT2G40270	-0.0141262	3.2636e-07						AT1G14345	-0.00390987	6.46952e-08		AT5G08640	0.00657554	3.95886e-07
AT1G74850	-0.00907598	5.06295e-05		AT4G04040	-0.0141214	3.33769e-07						AT5G61820	0.0066613	6.55976e-08		AT1G64080	0.00822415	3.96707e-07
AT5G52760	0.0516716	5.14118e-05		AT1G58270	0.0207453	3.36105e-07						AT3G49120	0.00857341	6.70244e-08		AT5G12950	-0.005037	3.97835e-07
AT1G62750	-0.0067107	5.36746e-05		AT2G22990	-0.0179373	3.37573e-07						AT5G23860	-0.0058437	6.73702e-08		AT5G62280	-0.022175	4.20646e-07
AT2G38140	-0.0103619	5.40196e-05		AT4G24350	-0.0182859	3.47841e-07						AT3G53180	0.00397624	6.79629e-08		AT1G11850	-0.008959	4.25504e-07
AT3G14440	0.0209237	5.44242e-05		AT5G47560	0.0110494	3.55041e-07						AT4G30960	0.00415847	6.8042e-08		AT1G24070	0.0188803	4.27184e-07
AT1G69200	-0.0191419	5.47389e-05		AT3G50910	0.0129474	3.63123e-07						AT4G36540	-0.00503574	6.84588e-08		AT4G19710	-0.00468584	4.40357e-07
AT5G16715	-0.0090017	5.50719e-05		AT5G04930	-0.0104544	3.71293e-07						AT3G08860	0.00772813	6.87375e-08		AT3G22780	-0.00384074	4.4228e-07
AT1G77450	0.0375355	5.53244e-05		AT5G62360	-0.0570613	3.77339e-07						AT1G09970	0.00479902	6.92522e-08		AT5G43470	-0.00538167	4.42792e-07
AT1G04430	-0.0073433	5.54366e-05		AT1G14700	-0.00989615	3.80604e-07						AT4G22690	-0.00412927	6.92522e-08		AT3G46440	0.00598396	4.45533e-07
AT1G08650	0.0151527	5.60449e-05		AT1G66150	-0.0110708	3.88418e-07						AT5G45930	-0.00425811	6.92522e-08		AT2G25080	-0.00400892	4.50624e-07
AT2G25520	0.011547	5.62233e-05		AT2G29290	-0.0149668	3.93717e-07						AT4G30160	-0.00378995	6.95914e-08		AT3G47340	0.00709942	4.57593e-07
AT5G65220	-0.0094994	5.68511e-05		AT3G09600	0.0155237	4.19538e-07						AT2G38870	0.00639674	7.07945e-08		AT3G16850	-0.00464433	4.62022e-07
AT3G15780	0.0204071	5.68968e-05		AT5G06370	0.0143446	4.19538e-07						AT2G46440	0.00769714	7.07945e-08		AT5G39050	0.00944226	4.77809e-07
AT4G01610	0.0185202	5.68968e-05		AT5G14430	-0.00938905	4.2117e-07						AT3G24480	-0.00562206	7.09691e-08		AT5G47370	-0.00627426	4.81032e-07
AT3G11420	0.0144519	5.74968e-05		AT1G72930	-0.0243522	4.26146e-07						AT1G30900	0.00957083	7.34065e-08		AT5G45650	-0.00579772	4.92479e-07
AT1G11210	0.0304551	5.87175e-05		AT3G14067	0.00944984	4.61881e-07						AT5G55960	-0.00479489	7.57179e-08		AT4G30400	-0.0060894	5.04868e-07
AT5G16590	-0.0149664	5.87175e-05		AT4G20840	-0.0157801	4.74308e-07						AT5G05170	-0.00384166	7.61272e-08		AT3G28290	0.0266399	5.05892e-07
AT2G16280	-0.0111098	5.97535e-05		AT5G61790	-0.0145292	4.80487e-07						AT3G05140	-0.0176055	7.75815e-08		AT4G17340	-0.00936264	5.14719e-07
AT5G15860	0.0267435	5.97535e-05		AT4G17470	0.0382838	4.86356e-07						AT4G35300	0.00386751	7.86115e-08		AT3G23700	-0.00435828	5.29423e-07
AT3G16940	0.0116188	5.99557e-05		AT5G57050	0.0214848	4.92429e-07						AT1G10470	-0.0037042	8.22589e-08		AT1G18900	0.00490185	5.35572e-07
AT5G20720	-0.0106474	6.05037e-05		AT4G27410	0.0272913	4.97953e-07						AT2G30140	0.00502764	8.2262e-08		AT3G15850	-0.00378709	5.41761e-07
AT5G35360	-0.0103978	6.08667e-05		AT1G21410	0.0181145	5.09053e-07						AT4G09730	-0.00452968	8.2262e-08		AT1G73750	-0.006725	5.49759e-07
AT4G19390	0.0257037	6.1561e-05		AT3G09580	-0.0152812	5.15851e-07						AT2G39400	0.00760074	8.23379e-08		AT4G36760	0.00475566	5.68061e-07
AT1G56660	0.0257198	6.17702e-05		AT2G29310	-0.0129852	5.16761e-07						AT3G14760	-0.0130873	8.43822e-08		AT2G16990	0.00796979	5.83219e-07
AT1G58360	0.0111644	6.45689e-05		AT5G48590	-0.0106158	5.34967e-07						AT2G30010	-0.0154554	8.45112e-08		AT5G27410	0.00524766	5.89389e-07
AT1G80820	0.0363162	6.4702e-05		AT4G18970	-0.0147677	5.46161e-07						AT2G39350	0.00742345	8.46721e-08		AT3G26780	-0.00513703	5.89811e-07
AT5G35220	-0.00994055	6.48878e-05		AT1G65900	0.0143304	5.47006e-07						AT4G02790	-0.00347922	8.60157e-08		AT3G23910	0.00530851	5.96786e-07
AT4G25740	-0.0122684	6.52325e-05		AT4G34650	0.0196069	5.5267e-07						AT4G27430	-0.00440917	8.60892e-08		AT5G67420	-0.00880783	5.98847e-07
AT4G38420	-0.0227369	6.54334e-05		AT5G43150	0.0166823	5.62173e-07						AT1G74290	0.00934061	8.61121e-08		AT1G10060	-0.00741253	6.08556e-07
AT5G63030	0.0156273	6.56077e-05		AT1G47510	0.0314107	5.62766e-07						AT2G38530	0.0199227	8.77993e-08		AT1G16260	-0.00639203	6.09544e-07
AT3G47500	0.00794959	6.60732e-05		AT5G15190	0.0276558	5.62972e-07						AT4G23290	-0.00360268	8.88867e-08		AT5G21222	-0.00516739	6.09544e-07
AT4G28780	-0.0171308	6.60732e-05		AT2G03090	0.016551	5.63561e-07						AT4G27860	0.00699028	9.50374e-08		AT3G10230	-0.0058995	6.11012e-07
AT4G17600	-0.00642749	6.70308e-05		AT5G57340	-0.0215005	5.75892e-07						AT3G54390	0.00718784	9.55403e-08		AT3G22680	0.00728098	6.25569e-07
AT3G50930	0.0294574	6.7847e-05		AT5G66650	0.0333852	5.7658e-07						AT3G59710	-0.0253924	9.55403e-08		AT4G05020	0.0112402	6.31467e-07
AT5G59670	0.0287272	7.06287e-05		AT5G59220	0.083416	5.87015e-07						AT4G39180	0.00610131	9.63231e-08		AT2G36320	-0.00645178	6.34064e-07
AT3G18080	-0.0117467	7.20618e-05		AT2G16430	-0.00907355	6.46561e-07						AT1G12500	-0.00634828	9.77743e-08		AT1G10960	-0.00567375	6.48023e-07
AT1G03400	0.0180276	7.26384e-05		AT5G06870	-0.0175231	6.68925e-07						AT1G74070	-0.00368349	9.77743e-08		AT2G34510	-0.00634279	6.6245e-07
AT1G65980	0.00847454	7.27422e-05		AT3G26320	-0.0388326	6.89764e-07						AT3G19480	-0.00453751	9.77743e-08		AT4G38420	-0.00863803	6.82479e-07
AT2G29300	0.0188943	7.39374e-05		AT1G60960	0.0266417	6.89769e-07						AT5G37540	0.00957111	9.77743e-08		AT5G25120	-0.00573844	6.89972e-07
AT1G09310	0.00756662	7.45268e-05		AT4G17810	-0.01762	6.92772e-07						AT1G77370	0.00485755	1.00638e-07		AT3G46450	0.00535318	6.9729e-07
AT1G52000	0.0224527	7.58044e-05		AT4G27560	0.0165199	7.01786e-07						AT1G67920	0.0174085	1.04316e-07		AT3G16000	-0.00440475	6.9909e-07
AT3G53890	-0.0156261	7.65335e-05		AT4G32280	-0.041926	7.01932e-07						AT3G23940	-0.00559875	1.05474e-07		AT3G02110	-0.00606904	7.00431e-07
AT3G15210	0.0172063	7.78748e-05		AT1G02390	0.0361044	7.13008e-07						AT5G58110	0.00418937	1.05474e-07		AT3G55610	0.00492968	7.23169e-07
AT1G11430	-0.00913061	7.88154e-05		AT1G72430	-0.0250283	7.21971e-07						AT3G11080	0.0105209	1.06608e-07		AT1G75750	-0.00691725	7.38876e-07
AT1G22530	-0.0329247	7.88154e-05		AT3G52340	0.0139005	7.32078e-07						AT1G14880	0.0301335	1.10092e-07		AT3G25660	-0.00283835	8.27964e-07
AT1G68560	-0.00910191	7.88154e-05		AT5G59320	0.0957356	7.39033e-07						AT1G02305	0.0034272	1.15907e-07		AT1G17170	0.0227934	8.46434e-07
AT5G57040	0.00771283	7.97206e-05		AT3G03990	-0.0133238	7.47504e-07						AT1G50180	0.00847716	1.18479e-07		AT3G19400	-0.00718538	8.63511e-07
AT2G22990	-0.00939601	8.02352e-05		AT2G39570	-0.015496	7.67e-07						AT1G11820	-0.00367074	1.18683e-07		AT1G04980	-0.0105022	8.81359e-07
AT3G15730	0.00765165	8.02352e-05		AT1G33590	-0.0197699	7.6954e-07						AT3G22440	0.00354069	1.18945e-07		AT3G62600	-0.00553216	8.83143e-07
AT5G44070	0.014638	8.02352e-05		AT1G60710	0.00974327	7.71457e-07						AT1G24147	0.00640279	1.22972e-07		AT2G36400	0.0069158	8.9266e-07
AT5G60680	0.0141517	8.05639e-05		AT1G18740	-0.0146514	7.72881e-07						AT5G27600	0.00623197	1.22972e-07		AT1G12500	-0.00765437	9.34863e-07
AT1G08520	-0.0064521	8.1217e-05		AT4G30490	0.0124862	7.75139e-07						AT4G37470	0.00481814	1.23863e-07		AT1G30620	0.00714276	9.47978e-07
AT1G75350	-0.00924693	8.28886e-05		AT4G30470	0.0214386	7.90041e-07						AT4G25670	0.00391296	1.24427e-07		AT2G17500	0.0178924	1.01616e-06
AT5G43780	0.0152906	8.34715e-05		AT1G66100	-0.0242218	7.97649e-07						AT4G33050	0.00642673	1.24427e-07		AT1G72770	0.00551996	1.02424e-06
AT1G18710	0.0205553	8.4819e-05		AT2G29090	0.0205996	8.31923e-07						AT5G13240	-0.00588326	1.24427e-07		AT4G39770	-0.0087947	1.05022e-06
AT4G37470	0.0112461	8.48259e-05		AT5G39320	-0.0137999	8.3432e-07						AT2G40830	0.00331055	1.27043e-07		AT5G66580	-0.00776116	1.07019e-06
AT1G65860	0.0117546	8.52641e-05		AT5G64850	-0.0138608	8.39404e-07						AT5G17710	-0.00380409	1.27515e-07		AT5G18020	-0.00897123	1.07402e-06
AT1G78630	-0.00914387	8.52641e-05		AT4G34050	0.0147665	8.89087e-07						AT4G34710	0.00446684	1.31624e-07		AT5G35170	-0.00463343	1.16186e-06
AT3G61770	-0.0153369	8.52641e-05		AT5G52120	-0.0255919	9.47368e-07						AT1G12570	-0.0157137	1.35089e-07		AT4G11600	0.00532482	1.16878e-06
AT4G39940	0.0103195	8.60637e-05		AT5G16980	0.0202854	9.59228e-07						AT3G25020	0.00696491	1.36274e-07		AT3G15356	-0.0149151	1.19711e-06
AT4G16490	0.00869144	8.62155e-05		AT5G09730	-0.0355523	9.67652e-07						AT2G28400	0.0144751	1.41777e-07		AT5G50160	0.00514352	1.21295e-06
AT1G77510	0.0179638	8.69211e-05		AT1G20490	0.0212724	9.7232e-07						AT5G10930	0.00547157	1.42487e-07		AT2G42900	-0.0131687	1.25995e-06
AT3G10160	-0.00973258	8.94955e-05		AT3G11420	0.0220826	9.73423e-07						AT5G55220	-0.00346457	1.42648e-07		AT1G66230	-0.0120723	1.31678e-06
AT5G25560	0.00862745	8.99423e-05		AT2G38310	-0.0312616	9.81232e-07						AT4G23310	0.0164356	1.42781e-07		AT3G54820	0.00728928	1.38925e-06
AT1G03870	-0.019152	9.02307e-05		AT2G38120	-0.0146974	9.9871e-07						AT1G66920	0.0125729	1.43372e-07		AT1G22690	-0.00762964	1.40371e-06
AT2G31350	0.0183572	9.02782e-05		AT2G02070	-0.0105247	1.03215e-06						AT5G58620	0.00604685	1.45901e-07		AT2G31110	-0.0123673	1.45791e-06
AT2G43030	-0.00985327	9.04771e-05		AT1G78240	-0.0121796	1.0374e-06						AT1G44760	0.00496676	1.48468e-07		AT4G02330	0.01079	1.46365e-06
AT1G34430	-0.0103624	9.11201e-05		AT2G16990	0.0175696	1.05142e-06						AT2G03240	0.00554512	1.5267e-07		AT5G06690	-0.010967	1.466e-06
AT1G70090	-0.0223438	9.11201e-05		AT3G57540	0.0234811	1.05142e-06						AT2G43030	-0.0026673	1.5267e-07		AT1G03495	0.00788972	1.479e-06
AT3G58120	-0.0310441	9.23128e-05		AT5G24760	0.0118543	1.08516e-06						AT4G21570	0.00467143	1.53659e-07		AT2G32400	-0.0058684	1.479e-06
AT1G52230	-0.00608319	9.25201e-05		AT1G72880	-0.0142335	1.09193e-06						AT5G38510	-0.0039843	1.54448e-07		AT5G13370	0.00651325	1.47989e-06
AT1G56460	0.0129742	9.3656e-05		AT3G57400	-0.0124435	1.09193e-06						AT3G18370	0.00374422	1.61775e-07		AT1G74850	-0.00348231	1.47999e-06
AT5G07460	0.0114484	9.3656e-05		AT1G19740	-0.0119743	1.0941e-06						AT1G55110	0.00414226	1.62294e-07		AT2G28500	0.015236	1.47999e-06
AT3G27850	-0.00759979	9.41979e-05		AT4G15490	0.0196723	1.0941e-06						AT2G33380	0.0172323	1.63622e-07		AT1G30270	0.00579231	1.48079e-06
AT1G21060	-0.0217848	9.45887e-05		AT5G15960	0.0956276	1.12463e-06						AT1G17550	0.00392539	1.63812e-07		AT1G08540	-0.00529808	1.48342e-06
AT3G18600	-0.0249405	9.55964e-05		AT2G30540	0.0252409	1.12841e-06						AT1G77740	-0.00362205	1.67049e-07		AT3G25690	-0.00471441	1.48807e-06
AT1G12110	-0.0129508	9.70772e-05		AT3G24460	0.0246587	1.12841e-06						AT2G32560	-0.00372797	1.70017e-07		AT2G04160	0.00689666	1.52968e-06
AT1G76160	-0.0116772	9.70995e-05		AT5G47550	0.0235836	1.12841e-06						AT3G45860	0.00938288	1.70017e-07		AT5G07990	0.0186115	1.55192e-06
AT2G28940	0.0217161	9.70995e-05		AT1G45191	0.0145674	1.21755e-06						AT2G22810	-0.0193813	1.70614e-07		AT4G23130	-0.0297326	1.56345e-06
AT1G01520	0.0317855	9.74887e-05		AT4G24960	0.015998	1.22767e-06						AT3G17950	0.00556443	1.7394e-07		AT1G03870	-0.0107271	1.59218e-06
AT1G48520	-0.00864952	9.76249e-05		AT4G15210	0.0407791	1.2495e-06						AT3G08720	0.00772477	1.74578e-07		AT3G19553	-0.00518087	1.59218e-06
AT4G17550	0.013208	9.76249e-05		AT2G31110	-0.0312647	1.25856e-06						AT4G29610	-0.0204827	1.79538e-07		AT5G32450	-0.00538822	1.61487e-06
AT1G23205	-0.0269113	9.7979e-05		AT4G11290	-0.0341227	1.26217e-06						AT1G55490	-0.00341575	1.80359e-07		AT2G03090	0.00639531	1.62315e-06
AT3G08870	0.0256091	9.80763e-05		AT1G67900	-0.0118315	1.2995e-06						AT1G51140	0.00602255	1.83409e-07		AT4G12720	0.00691547	1.64831e-06
AT1G29050	0.0221269	9.8756e-05		AT5G50720	0.0237024	1.30253e-06						AT2G02390	0.00671007	1.83923e-07		AT1G19770	-0.00690067	1.67257e-06
AT4G23220	0.0362232	0.000101026		AT1G16390	-0.0284572	1.30408e-06						AT3G55430	0.00430963	1.87578e-07		AT5G08400	0.00693772	1.68414e-06
AT3G08740	-0.0101365	0.000101111		AT4G25280	0.0156875	1.34136e-06						AT3G01810	-0.00401743	1.91184e-07		AT4G20840	-0.00732375	1.72908e-06
AT3G16080	-0.0160476	0.000101119		AT1G69530	-0.0118747	1.35498e-06						AT2G16750	-0.00986758	1.93519e-07		AT5G02120	-0.00576783	1.72908e-06
AT3G45620	0.020214	0.000103024		AT5G14640	0.0130412	1.37027e-06						AT3G28100	0.00642003	1.93519e-07		AT1G17220	-0.0045075	1.74385e-06
AT2G16500	-0.0098982	0.000103563		AT2G26710	-0.0272782	1.3852e-06						AT3G60300	0.00481045	2.02163e-07		AT5G65380	0.00520001	1.75861e-06
AT1G67870	0.0121393	0.000106179		AT5G16030	-0.0178829	1.3854e-06						AT1G59620	0.00483876	2.04376e-07		AT2G44870	-0.00384345	1.77653e-06
AT1G20490	0.0231163	0.000106704		AT2G41475	0.0132663	1.43225e-06						AT2G28000	-0.004087	2.08259e-07		AT4G12830	-0.00574095	1.79334e-06
AT5G60390	-0.00955618	0.000107247		AT5G27600	0.0156073	1.5007e-06						AT2G15480	0.00964363	2.10022e-07		AT3G13690	-0.00566516	1.79712e-06
AT1G28960	0.0164378	0.000107868		AT3G54880	-0.0188564	1.54991e-06						AT4G05180	-0.00220437	2.19193e-07		AT5G18200	0.00650821	1.8078e-06
AT3G04260	-0.0112309	0.000107868		AT1G22530	-0.0292246	1.57218e-06						AT3G09830	0.00740583	2.2067e-07		AT3G19480	-0.00559482	1.82374e-06
AT3G24430	-0.00692926	0.000107868		AT5G44680	-0.0167939	1.59315e-06						AT3G15536	0.0141517	2.22918e-07		AT4G04750	0.00570588	1.82374e-06
AT2G27402	-0.0239471	0.000108048		AT1G27290	-0.0170119	1.6464e-06						AT5G09620	0.00461002	2.24178e-07		AT4G22820	0.0057726	1.83493e-06
AT1G48630	-0.0208836	0.000111855		AT1G19350	-0.0129779	1.64866e-06						AT2G31840	-0.00412455	2.24738e-07		AT3G26320	-0.0145872	1.90227e-06
AT2G42380	-0.0195772	0.000112836		AT5G59750	-0.0158916	1.65394e-06						AT3G22550	0.00565697	2.24738e-07		AT5G52120	-0.0105661	1.94885e-06
AT3G52380	-0.00864407	0.000112836		AT1G05805	-0.0204708	1.66356e-06						AT4G02280	0.00966648	2.24782e-07		AT5G25280	-0.00689536	1.97246e-06
AT4G38160	-0.0138617	0.000112836		AT2G30440	-0.0121424	1.68137e-06						AT5G65280	0.00812162	2.25064e-07		AT5G18030	-0.00789514	2.09366e-06
AT3G16400	0.0175375	0.000114207		AT5G65730	-0.048281	1.69012e-06						AT2G24050	-0.00395395	2.28998e-07		AT2G19450	0.00994198	2.10473e-06
AT3G18890	-0.00600648	0.000115024		AT4G11521	-0.0589043	1.72655e-06						AT4G08980	0.00369018	2.30246e-07		AT5G11110	0.00880273	2.12051e-06
AT2G22810	-0.0244681	0.000116055		AT1G48100	0.0250058	1.75553e-06						AT4G20940	-0.00630127	2.33834e-07		AT1G27850	-0.00435536	2.13451e-06
AT4G37080	-0.0133605	0.000116055		AT5G10730	0.0131083	1.77834e-06						AT1G72880	-0.00455669	2.39194e-07		AT4G08980	0.0049044	2.18768e-06
AT1G07040	0.0175047	0.00011615		AT4G13830	-0.0120483	1.79835e-06						AT5G22640	-0.0038113	2.41827e-07		AT5G14660	-0.00432438	2.19686e-06
AT1G20440	0.0167762	0.000116311		AT2G16720	0.0249806	1.8036e-06						AT4G10770	-0.00381736	2.46412e-07		AT2G39770	-0.0045219	2.21718e-06
AT2G24420	0.00784733	0.000116311		AT3G20910	0.0164697	1.86573e-06						AT2G16720	0.0089203	2.48544e-07		AT2G40750	-0.0141566	2.25296e-06
AT1G62780	-0.0104037	0.000116804		AT3G45860	-0.0387543	1.97617e-06						AT5G19780	-0.00493362	2.54121e-07		AT5G67385	-0.00461322	2.2856e-06
AT4G30600	0.0092	0.000116804		AT1G18330	-0.0204988	1.97928e-06						AT1G70070	-0.00360963	2.56156e-07		AT1G80110	0.0108528	2.30721e-06
AT3G13920	-0.0081929	0.00011838		AT2G42790	0.0132658	1.99985e-06						AT3G48500	-0.00334269	2.56156e-07		AT4G10770	-0.00510147	2.33156e-06
AT3G48560	-0.00501202	0.00011838		AT1G72910	-0.0304813	2.03495e-06						AT1G33170	-0.00407714	2.59292e-07		AT4G32280	-0.0223785	2.36323e-06
AT1G17550	0.0119359	0.000118647		AT1G80820	0.0254897	2.06674e-06						AT1G27150	0.00420485	2.67926e-07		AT1G77490	-0.00523839	2.36632e-06
AT1G64370	0.0105972	0.000119207		AT3G14310	-0.0162621	2.06674e-06						AT5G15190	0.0101986	2.7777e-07		AT4G25000	-0.0276204	2.39018e-06
AT1G55680	0.00834835	0.000119283		AT2G43150	-0.0212172	2.08398e-06						AT2G31170	-0.00372167	2.7909e-07		AT4G29520	-0.00741234	2.42124e-06
AT3G59040	-0.0144734	0.00012103		AT3G14840	-0.0153929	2.09187e-06						AT4G28240	0.00678493	2.7909e-07		AT4G25570	-0.00500396	2.44998e-06
AT1G48350	-0.00935116	0.000123049		AT5G11590	0.0212279	2.09187e-06						AT4G36210	0.00371389	2.81645e-07		AT3G17330	-0.00604022	2.4695e-06
AT5G41460	0.0168535	0.000124713		AT2G05440	0.0217512	2.10789e-06						AT4G31805	-0.0163924	2.83267e-07		AT1G77920	0.00811647	2.57272e-06
AT2G24060	-0.0106173	0.000127609		AT3G16940	0.0109394	2.10789e-06						AT2G25530	0.00722387	2.85606e-07		AT5G41790	-0.00496036	2.57647e-06
AT2G37270	-0.0148993	0.000127609		AT1G65930	-0.0118434	2.1609e-06						AT5G42800	0.00932541	2.97247e-07		AT5G48590	-0.00365348	2.58902e-06
AT3G14770	-0.0193086	0.000128219		AT5G53500	-0.011756	2.17808e-06						AT2G43510	0.0174028	2.98762e-07		AT2G34430	-0.00697682	2.60257e-06
AT1G70370	-0.00962585	0.000131275		AT3G13062	-0.012306	2.21105e-06						AT2G41190	0.0132887	3.0991e-07		AT3G14620	0.0081425	2.72274e-06
AT1G31180	-0.0102199	0.000134671		AT1G78440	0.0261696	2.2876e-06						AT5G47640	0.00656732	3.0991e-07		AT5G40800	0.0155615	2.74482e-06
AT2G33210	-0.0133937	0.000135574		AT3G54680	0.0190835	2.35919e-06						AT5G28770	-0.010298	3.12928e-07		AT1G73830	-0.0147573	2.79378e-06
AT1G23310	0.00630396	0.000135959		AT2G42540	0.0367571	2.52202e-06						AT4G32330	-0.00338292	3.38828e-07		AT1G31690	0.00558658	2.96985e-06
AT3G46970	-0.00889776	0.000139775		AT1G01720	0.023658	2.52368e-06						AT2G14880	-0.00308879	3.5594e-07		AT3G13980	-0.00718527	3.00345e-06
AT4G23180	0.0145351	0.000139842		AT4G04570	-0.0399697	2.64099e-06						AT2G26900	-0.00308048	3.56883e-07		AT1G54780	-0.00470504	3.1925e-06
AT1G12800	-0.00529363	0.000140578		AT5G39030	-0.0209837	2.64666e-06						AT2G36990	-0.00249306	3.56883e-07		AT2G03820	0.00310503	3.1925e-06
AT1G78490	0.0167207	0.000140578		AT2G30490	0.0124322	2.65645e-06						AT5G24420	-0.00752887	3.56883e-07		AT1G14430	-0.0110027	3.19555e-06
AT4G26070	0.0179506	0.000140578		AT4G30180	0.0318724	2.71301e-06						AT1G31690	-0.0221117	3.6081e-07		AT1G62540	0.00916833	3.20923e-06
AT4G33680	-0.0105773	0.000140578		AT4G31820	-0.0133063	2.72908e-06						AT1G22590	-0.00570267	3.61983e-07		AT2G47710	0.00342492	3.20923e-06
AT5G14910	-0.0083332	0.000140578		AT5G13370	0.0139036	2.79205e-06						AT3G60415	0.00708598	3.6453e-07		AT2G33330	-0.00541878	3.24269e-06
AT2G39460	-0.0134181	0.000140909		AT3G54690	-0.0131087	2.87621e-06						AT3G13310	0.00562826	3.70994e-07		AT3G52150	-0.00342022	3.27662e-06
AT5G57800	-0.0108118	0.000140946		AT2G39250	0.0118205	2.94493e-06						AT3G12930	-0.00369088	3.71007e-07		AT3G04140	-0.00465456	3.39257e-06
AT1G73330	0.0636437	0.00014139		AT3G09390	0.0211536	3.01202e-06						AT2G18300	-0.00564839	3.79134e-07		AT2G34680	-0.00472749	3.39441e-06
AT3G58730	0.00697603	0.000141801		AT1G33700	0.020142	3.02389e-06						AT2G21385	-0.00292764	3.79134e-07		AT5G10150	-0.00755276	3.41778e-06
AT1G48430	0.0152233	0.0001424		AT1G22590	-0.0118436	3.05811e-06						AT1G27200	0.00493989	3.82939e-07		AT3G04240	0.00339659	3.45523e-06
AT3G55940	0.0277369	0.000142509		AT5G10410	0.0219515	3.20818e-06						AT1G69295	0.00447081	3.82939e-07		AT3G14990	0.0105027	3.47334e-06
AT4G22010	-0.0194977	0.000142951		AT4G23630	0.0108581	3.27783e-06						AT3G27830	-0.00251697	3.85292e-07		AT4G02380	0.0141143	3.61106e-06
AT3G26170	0.02163	0.000144426		AT5G66580	-0.0203811	3.37483e-06						AT2G25830	-0.004183	3.87648e-07		AT2G06025	-0.00523451	3.65485e-06
AT2G35680	0.0120912	0.000144798		AT3G52360	-0.0180225	3.5277e-06						AT1G78850	0.00749558	3.91478e-07		AT5G61590	-0.0108082	3.76134e-06
AT5G54390	0.00913013	0.000146329		AT1G08550	-0.0136325	3.54715e-06						AT2G34640	-0.00346383	3.94659e-07		AT4G30650	0.00698955	3.77904e-06
AT1G24070	0.0310217	0.000147498		AT3G18000	0.0154275	3.55459e-06						AT3G14590	0.00811501	4.04318e-07		AT1G78290	-0.00786767	3.87401e-06
AT1G80410	-0.0107946	0.000147498		AT1G24020	0.0174964	3.56647e-06						AT5G03200	0.00548086	4.04823e-07		AT3G61630	0.0068182	3.91268e-06
AT5G18040	0.0239489	0.000148164		AT3G48690	0.0123025	3.83414e-06						AT1G69490	0.0113143	4.19876e-07		AT2G38860	0.00630516	4.01688e-06
AT3G18740	-0.0137665	0.000148373		AT2G35840	0.00912533	3.86846e-06						AT3G09580	-0.00587573	4.23046e-07		AT1G21130	-0.00592765	4.03185e-06
AT3G12930	-0.0117349	0.000149397		AT5G61810	0.0143729	3.90341e-06						AT4G23150	0.0134008	4.25596e-07		AT3G51000	0.00456941	4.05388e-06
AT1G60490	0.0122228	0.00015279		AT4G20260	-0.0176002	3.95086e-06						AT5G08280	-0.0036346	4.26075e-07		AT4G21750	-0.00415211	4.30625e-06
AT1G73680	0.0132756	0.00015279		AT4G24020	-0.00861784	3.96922e-06						AT1G12460	-0.0070835	4.35061e-07		AT2G45170	-0.0111844	4.32451e-06
AT1G34750	0.0219075	0.00015424		AT1G71340	0.0140811	4.04608e-06						AT2G14560	0.0172055	4.45458e-07		AT1G21400	0.0098059	4.40339e-06
AT3G54210	-0.0083591	0.000155243		AT5G24210	-0.0189724	4.04608e-06						AT5G03040	-0.00331032	4.63667e-07		AT3G06080	-0.00559657	4.51682e-06
AT1G79630	0.0197758	0.000156035		AT1G09750	-0.016326	4.05833e-06						AT3G57630	0.00468523	4.76243e-07		AT1G68470	0.00822997	4.60983e-06
AT5G13200	0.0196737	0.000156035		AT5G47610	0.0183739	4.05833e-06						AT1G58080	-0.00282207	4.85756e-07		AT1G74690	-0.00320885	4.63725e-06
AT5G14660	-0.00949633	0.000156035		AT5G48880	0.0098353	4.1766e-06						AT3G16000	-0.00252661	4.90461e-07		AT2G39400	-0.0104785	4.63725e-06
AT5G55280	-0.0096354	0.000156035		AT4G31290	0.0137592	4.23896e-06						AT4G39710	-0.00322571	5.13366e-07		AT5G09300	-0.0144081	4.74384e-06
AT2G45470	-0.0148858	0.00015641		AT4G35750	-0.0136812	4.27072e-06						AT1G75170	0.00854712	5.14381e-07		AT4G21280	-0.00500143	4.85125e-06
AT4G27600	-0.00725674	0.000157879		AT3G56590	-0.0109063	4.38004e-06						AT3G50240	-0.00447113	5.28156e-07		AT5G57900	0.00519903	4.90312e-06
AT3G28460	-0.0130533	0.000160965		AT1G04570	0.0234897	4.39694e-06						AT1G05850	-0.00427276	5.32176e-07		AT2G01420	-0.00427133	5.18344e-06
AT1G43170	-0.0121716	0.000161122		AT5G28020	-0.012648	4.66863e-06						AT5G61810	0.0038811	5.32312e-07		AT5G57660	-0.00651068	5.2615e-06
AT3G28860	-0.00850942	0.000161235		AT4G21750	-0.00889765	4.67458e-06						AT4G38950	-0.0044074	5.52224e-07		AT2G36950	-0.00656896	5.27332e-06
AT3G48110	-0.008401	0.000161235		AT2G35060	0.0179042	4.77729e-06						AT2G14260	0.00294713	5.61158e-07		AT5G12850	-0.00396122	5.36862e-06
AT2G40830	0.00999872	0.000169012		AT3G14720	0.0139228	4.84795e-06						AT4G33000	-0.00446512	5.66998e-07		AT3G05690	0.00500171	5.51155e-06
AT1G74920	0.00747727	0.000169759		AT5G07770	-0.0206092	5.01762e-06						AT1G77920	0.00565301	5.8336e-07		AT1G53280	0.00472288	5.64935e-06
AT1G23190	0.00774755	0.000170563		AT4G22740	0.0105863	5.15118e-06						AT5G44020	-0.0129926	5.86126e-07		AT3G21250	0.00648437	5.80244e-06
AT3G49120	0.0166489	0.000170563		AT4G29610	-0.036675	5.15214e-06						AT5G01590	-0.0027851	5.97454e-07		AT1G51080	-0.00601879	5.86333e-06
AT1G04830	0.0166263	0.000170675		AT2G22200	0.0166195	5.19063e-06						AT5G12250	-0.00332058	5.98098e-07		AT2G44490	-0.00457609	5.86333e-06
AT1G23030	-0.0219817	0.000178625		AT4G13180	0.0245821	5.35322e-06						AT2G30500	0.00468484	6.09149e-07		AT3G23805	-0.00705913	5.89751e-06
AT3G44670	0.00932468	0.000179849		AT4G39770	-0.015425	5.51715e-06						AT1G07040	0.00559607	6.15931e-07		AT5G67330	0.00375141	5.98935e-06
AT3G07430	-0.0115524	0.000180613		AT4G26080	0.0150948	5.61161e-06						AT3G51430	0.00806317	6.18492e-07		AT3G07010	-0.00859784	6.0311e-06
AT5G65700	-0.00995084	0.000181598		AT5G06510	0.0203241	5.63171e-06						AT2G17220	0.00373895	6.24933e-07		AT3G26180	-0.00683044	6.13271e-06
AT5G04130	-0.0116159	0.000183528		AT1G08230	0.0130681	5.7164e-06						AT1G59740	0.00612397	6.25043e-07		AT1G33260	0.00862293	6.18931e-06
AT1G56110	-0.0177282	0.000184234		AT4G27430	-0.00941218	5.8896e-06						AT4G23140	0.0173034	6.3372e-07		AT5G35490	-0.00960456	6.2109e-06
AT3G50470	0.0477484	0.000185341		AT2G37240	0.0124304	6.14383e-06						AT5G64740	-0.00357397	6.44333e-07		AT1G73920	-0.00591821	6.27438e-06
AT5G01810	-0.0167644	0.000186602		AT1G04530	-0.0166273	6.2444e-06						AT1G64950	0.00384525	6.53791e-07		AT4G01310	-0.00356369	6.40875e-06
AT4G19210	-0.00802965	0.000194391		AT5G52940	-0.0389536	6.32639e-06						AT4G38660	-0.00587093	6.56012e-07		AT1G19670	-0.00535384	6.67502e-06
AT3G01470	0.0118323	0.000198524		AT5G10570	-0.0435698	6.69439e-06						AT4G33540	0.00474549	6.56445e-07		AT3G58070	0.0118665	6.67502e-06
AT2G33580	0.0300911	0.000199343		AT4G01060	0.0290991	6.71605e-06						AT4G39940	0.00407868	6.56634e-07		AT5G63800	-0.00420075	6.71948e-06
AT3G49010	-0.0135147	0.000199943		AT4G33300	-0.0125278	6.76351e-06						AT1G11300	0.00680184	6.57332e-07		AT2G37480	-0.00584058	6.73778e-06
AT2G33370	-0.0152183	0.000200775		AT3G15356	-0.0332257	6.77709e-06						AT4G00480	-0.00839363	6.68171e-07		AT3G01440	-0.00555847	6.73778e-06
AT2G04350	0.0109138	0.000201984		AT5G18650	-0.0166687	6.77709e-06						AT4G19230	0.00892777	6.71153e-07		AT1G15820	-0.00589225	6.77372e-06
AT5G59850	-0.0157052	0.000204425		AT5G09300	-0.0264443	6.80166e-06						AT1G08230	0.00522928	6.78825e-07		AT2G44230	-0.00527935	6.78717e-06
AT1G80380	-0.00697997	0.000206028		AT5G24030	0.0174144	6.8616e-06						AT3G22060	0.00517612	6.79117e-07		AT4G40030	0.00317453	6.81653e-06
AT4G02890	0.00658879	0.000206028		AT5G67385	-0.0114728	6.8616e-06						AT1G20020	-0.00342418	7.17902e-07		AT4G32030	-0.00468953	7.17201e-06
AT2G38800	0.00862208	0.0002075		AT1G70820	-0.019371	6.96743e-06						AT4G23470	0.0037745	7.47425e-07		AT1G78600	-0.00440646	7.74323e-06
AT3G09200	-0.010946	0.0002075		AT3G03170	0.0367371	6.98701e-06						AT1G12330	-0.00477638	7.60803e-07		AT3G06760	0.00471813	7.74323e-06
AT3G21540	-0.0239894	0.0002075		AT4G32060	-0.00907881	7.10261e-06						AT1G17220	-0.00343036	7.63417e-07		AT1G55740	0.00956051	7.79478e-06
AT3G47520	-0.00999609	0.000208482		AT3G24480	-0.0155069	7.34915e-06						AT5G54630	-0.00466834	7.70621e-07		AT3G23030	-0.00430364	7.79478e-06
AT3G52960	-0.00727043	0.000209441		AT4G23990	0.0136774	7.36875e-06						AT1G04430	-0.00394338	7.76997e-07		AT3G20300	0.00561365	7.87295e-06
AT3G61420	0.0112803	0.000209441		AT5G09620	0.0122846	7.38393e-06						AT3G11010	0.0131269	8.18479e-07		AT5G44680	-0.00474447	7.90125e-06
AT1G08190	0.00696162	0.000210728		AT5G19875	0.0206173	7.38408e-06						AT2G18890	-0.00687926	8.26232e-07		AT4G19520	0.0062415	7.90243e-06
AT5G12860	-0.00759316	0.000214248		AT5G23050	0.01393	7.44841e-06						AT5G57150	0.0049053	8.32134e-07		AT4G21910	0.00628318	7.91379e-06
AT1G30500	0.0215863	0.000216787		AT5G27410	0.0119515	7.48476e-06						AT1G75750	-0.00860422	8.39146e-07		AT1G22650	-0.00796163	7.98707e-06
AT5G55480	-0.0138833	0.000217096		AT2G36895	0.00813977	7.53982e-06						AT1G74440	0.00914719	8.543e-07		AT4G03110	-0.00521487	8.22697e-06
AT5G64170	0.00831374	0.000217096		AT3G17790	0.014101	7.67516e-06						AT3G57010	0.00924566	8.60032e-07		AT1G11260	-0.00694874	8.23992e-06
AT2G04780	-0.0138432	0.000219831		AT1G06360	0.0129042	7.91587e-06						AT2G25870	-0.00340537	8.71311e-07		AT3G22370	0.0060983	8.23992e-06
AT5G63570	-0.00851079	0.000219831		AT5G10480	0.0102161	7.92898e-06						AT3G16565	0.00916583	8.71311e-07		AT1G75690	-0.00495082	8.38382e-06
AT2G24020	-0.00849024	0.000220622		AT3G06510	0.00795323	8.18764e-06						AT5G52900	-0.00633804	8.84264e-07		AT5G38980	-0.00348868	8.45237e-06
AT5G63180	-0.0144432	0.000220815		AT4G09500	0.0167707	8.48219e-06						AT4G28040	0.0114882	8.95686e-07		AT4G00400	-0.00590429	8.4593e-06
AT1G07080	0.00730063	0.00022243		AT2G29140	0.011303	8.57705e-06						AT5G63130	0.0116632	9.03585e-07		AT4G00750	-0.0059784	8.64316e-06
AT5G12840	0.0125394	0.000222691		AT1G65800	-0.0133826	9.0451e-06						AT2G10940	-0.00676132	9.08388e-07		AT1G11170	0.0122445	8.94818e-06
AT2G26570	0.0083907	0.000223055		AT2G47670	0.0307696	9.11457e-06						AT4G03820	0.00603837	9.09277e-07		AT3G48730	-0.00501668	8.98342e-06
AT1G12770	-0.0107287	0.000229866		AT5G36910	-0.0244952	9.25349e-06						AT5G11110	0.007858	9.09277e-07		AT5G49190	0.0122832	8.98342e-06
AT2G26910	-0.00694623	0.000230699		AT1G01250	0.0327649	9.27214e-06						AT1G18650	-0.00427772	9.11036e-07		AT3G63110	-0.00936545	9.19913e-06
AT2G41090	0.0136815	0.000230699		AT3G14770	-0.0196472	9.34805e-06						AT4G30110	-0.00505401	9.11036e-07		AT4G09020	0.00632795	9.23051e-06
AT2G04030	-0.00998845	0.0002313		AT1G15310	0.0231817	9.40339e-06						AT5G39950	0.00404065	9.11036e-07		AT2G36750	0.0180415	9.47833e-06
AT3G57180	-0.0134046	0.0002313		AT1G19770	-0.0200108	9.51541e-06						AT5G57910	0.00809866	9.19304e-07		AT1G68710	0.00609479	9.65431e-06
AT2G36620	-0.0156856	0.000231568		AT3G54830	-0.0187548	9.51541e-06						AT1G65590	-0.0062204	9.24853e-07		AT5G60490	-0.0157991	9.71332e-06
AT5G57350	0.00880645	0.000232037		AT5G40170	-0.0140374	9.51777e-06						AT5G64040	-0.00309464	9.49507e-07		AT1G73110	-0.00459664	9.7413e-06
AT5G52810	0.0207014	0.000232907		AT5G02260	0.0164027	9.60198e-06						AT3G50970	0.01271	9.74837e-07		AT2G43010	-0.00488465	9.7413e-06
AT5G17170	-0.0102457	0.000234228		AT3G47080	0.0143936	9.95201e-06						AT2G45570	0.0151755	1.00154e-06		AT4G24960	0.00568713	9.7413e-06
AT5G17220	0.0423834	0.000234561		AT2G28500	0.0423481	1.0047e-05						AT5G14740	-0.00349117	1.0018e-06		AT1G31420	-0.00413822	9.96411e-06
AT1G47710	0.0111655	0.000234634		AT4G37970	0.0253953	1.00589e-05						AT5G22000	0.00288981	1.00753e-06		AT2G26695	-0.00583478	9.96436e-06
AT1G74470	-0.00505832	0.000237668		AT5G52780	-0.016266	1.00967e-05						AT2G24850	0.0216783	1.01381e-06		AT5G67190	-0.0103361	9.96436e-06
AT2G28400	0.0312224	0.000239788		AT2G45600	0.0172212	1.12825e-05						AT5G01220	-0.0043057	1.01516e-06		AT4G31860	0.00693836	1.00022e-05
AT2G46690	0.017394	0.000240214		AT1G59590	-0.0499329	1.12837e-05						AT5G39320	-0.00633397	1.02369e-06		AT3G46900	-0.0170738	1.00209e-05
AT1G56070	-0.00837514	0.000241276		AT1G11210	0.0303347	1.13839e-05						AT3G61630	0.00537488	1.03829e-06		AT3G24480	-0.00648989	1.00885e-05
AT3G27160	-0.0102455	0.000241366		AT2G40750	-0.0411929	1.15321e-05						AT5G47610	0.00582878	1.06397e-06		AT4G39795	-0.0201029	1.02535e-05
AT1G66410	0.0076436	0.000241796		AT1G52720	0.0178059	1.15751e-05						AT1G59700	0.00368597	1.08582e-06		AT5G45350	0.00578233	1.02535e-05
AT5G07470	0.0112099	0.00024246		AT3G52840	-0.0102392	1.15751e-05						AT3G25660	-0.00351958	1.09199e-06		AT2G05160	-0.010115	1.0747e-05
AT1G77370	0.0143663	0.000243285		AT1G70890	-0.0150199	1.18665e-05						AT4G19390	0.00728022	1.10764e-06		AT1G24580	0.0108456	1.07655e-05
AT3G22740	0.0218101	0.000244961		AT3G48080	-0.0710764	1.2039e-05						AT1G64230	0.00408879	1.16803e-06		AT1G28010	-0.0107772	1.08832e-05
AT3G23120	0.0313173	0.00024705		AT5G62090	0.0122465	1.20589e-05						AT3G16940	0.00423692	1.21316e-06		AT2G30600	-0.00840089	1.08832e-05
AT3G17390	-0.0105171	0.000247348		AT1G21130	-0.0162948	1.21939e-05						AT2G29120	0.00620494	1.21347e-06		AT1G73180	0.0043194	1.09806e-05
AT3G57010	0.0342267	0.000249601		AT1G33720	-0.0139434	1.21939e-05						AT1G30410	0.00480595	1.21397e-06		AT3G18390	-0.00382051	1.10053e-05
AT4G31210	-0.0170072	0.000250096		AT1G64200	-0.0150959	1.21939e-05						AT1G76180	0.00544645	1.21397e-06		AT2G39130	0.00463316	1.1108e-05
AT4G26130	0.00782501	0.000250116		AT5G12950	-0.0123311	1.21939e-05						AT2G44300	0.00611729	1.22522e-06		AT2G25900	-0.00878196	1.1489e-05
AT4G38950	-0.0152732	0.000251899		AT5G41740	-0.021003	1.21939e-05						AT2G45600	0.00561381	1.22522e-06		AT2G30010	-0.0101545	1.1642e-05
AT1G68890	-0.00833216	0.000251905		AT1G20560	0.00960988	1.25876e-05						AT3G55710	-0.0087616	1.22522e-06		AT3G63060	0.0109752	1.17796e-05
AT1G08540	-0.005945	0.000253794		AT1G15125	-0.0547456	1.2596e-05						AT4G21930	0.0149637	1.22522e-06		AT5G52550	-0.00589741	1.18207e-05
AT1G62390	-0.00797699	0.000253794		AT5G67390	-0.0143746	1.2684e-05						AT3G48080	0.0125889	1.24443e-06		AT2G42220	-0.00381412	1.18476e-05
AT3G04240	0.00848024	0.000253794		AT4G31050	-0.0222582	1.28981e-05						AT3G45620	0.0040801	1.2536e-06		AT5G42620	-0.00446088	1.20361e-05
AT1G72970	-0.0201942	0.00025545		AT1G32870	0.0132912	1.29258e-05						AT4G20110	0.0086962	1.27171e-06		AT1G62810	0.00537648	1.24238e-05
AT1G73040	0.0427657	0.000256339		AT2G29500	0.0267166	1.29699e-05						AT5G66590	-0.00624163	1.28183e-06		AT5G51570	0.00624119	1.30913e-05
AT4G34180	0.014086	0.000256339		AT4G00750	-0.0112604	1.29699e-05						AT1G01520	0.00917167	1.28472e-06		AT5G22860	0.00641227	1.33004e-05
AT5G05460	0.0255234	0.000256339		AT4G01330	-0.0132759	1.3475e-05						AT4G13180	0.00867013	1.28499e-06		AT4G28300	0.00377783	1.38835e-05
AT5G21920	-0.0125395	0.000256339		AT1G34580	0.0219872	1.3538e-05						AT3G08030	0.00284748	1.34305e-06		AT4G34180	0.00382845	1.39255e-05
AT5G40480	-0.0109096	0.000256339		AT1G69040	-0.0118351	1.37708e-05						AT3G03150	0.00379093	1.34427e-06		AT2G43610	0.0133052	1.39413e-05
AT4G00810	-0.0107909	0.00026129		AT5G47640	0.0164902	1.37708e-05						AT2G38470	0.00734503	1.34498e-06		AT5G07580	-0.00802583	1.39424e-05
AT3G46740	-0.0120799	0.000262901		AT1G52342	-0.0188438	1.38121e-05						AT1G58030	0.0032658	1.3548e-06		AT1G02220	0.0105511	1.40621e-05
AT3G01480	-0.00602862	0.000266272		AT1G33260	0.0183402	1.41156e-05						AT3G14210	-0.00436698	1.35706e-06		AT2G02950	-0.00905382	1.4211e-05
AT3G10270	-0.0106148	0.000266926		AT2G38530	0.0336576	1.41156e-05						AT3G56370	-0.00485309	1.38318e-06		AT2G22450	0.00708567	1.43092e-05
AT1G22330	-0.0283787	0.000266993		AT4G15545	-0.0102251	1.41421e-05						AT2G24060	-0.00289055	1.39074e-06		AT4G29060	-0.00487906	1.50246e-05
AT1G51200	0.00834841	0.000266993		AT4G37980	0.0119376	1.42453e-05						AT1G79110	0.00589818	1.43098e-06		AT5G67390	-0.00704164	1.50246e-05
AT5G51550	-0.0134694	0.000266993		AT5G08640	0.0165574	1.43455e-05						AT3G50900	0.0090577	1.49752e-06		AT2G16700	0.00636349	1.51704e-05
AT5G22640	-0.00882132	0.000270002		AT2G34150	0.0144566	1.48347e-05						AT1G56600	0.0138414	1.51656e-06		AT2G37550	-0.00451498	1.59119e-05
AT2G44640	-0.0164526	0.000270343		AT2G46710	-0.0113214	1.48347e-05						AT4G15260	0.00731757	1.52565e-06		AT5G66040	-0.00455993	1.59535e-05
AT4G09040	-0.0101561	0.000273967		AT3G09770	0.00831944	1.50911e-05						AT2G22990	-0.00585495	1.52628e-06		AT3G03990	-0.00630234	1.5977e-05
AT4G12600	-0.0163389	0.000273967		AT3G53230	0.0217544	1.50923e-05						AT3G23910	0.00469185	1.52803e-06		AT1G72500	-0.00333881	1.59973e-05
AT5G52650	-0.013722	0.000278769		AT3G04730	-0.0114036	1.54406e-05						AT2G34470	0.00432135	1.60449e-06		AT1G54570	0.00667301	1.61115e-05
AT3G47450	-0.0116503	0.000279375		AT1G28660	-0.0282676	1.56838e-05						AT5G44572	0.0141565	1.62144e-06		AT1G23480	-0.0115938	1.61318e-05
AT2G38120	-0.0138666	0.000280407		AT3G27250	0.0401889	1.57294e-05						AT1G05540	-0.00808547	1.62269e-06		AT3G14180	0.00495703	1.63445e-05
AT3G45160	0.0170476	0.000280407		AT1G80180	-0.0135636	1.59908e-05						AT1G33260	0.00708413	1.63246e-06		AT5G20250	-0.0212146	1.66441e-05
AT1G13990	0.0216784	0.000282151		AT2G42380	-0.0123786	1.61292e-05						AT3G62650	0.00400462	1.63246e-06		AT3G60415	0.00774108	1.72767e-05
AT4G26300	-0.00877728	0.000282308		AT4G19170	-0.011182	1.61412e-05						AT5G41750	0.0113252	1.63698e-06		AT5G52940	-0.0157527	1.72767e-05
AT1G12020	-0.0192398	0.000286944		AT3G02850	0.0309099	1.62512e-05						AT1G30680	-0.00389735	1.65911e-06		AT2G22990	-0.00636657	1.7342e-05
AT1G75400	0.0156703	0.000290756		AT3G56970	-0.0481553	1.63522e-05						AT5G23850	0.00678292	1.65911e-06		AT1G65320	-0.00486968	1.73805e-05
AT5G66530	-0.00814472	0.000290756		AT3G60380	-0.00943452	1.66613e-05						AT1G07320	-0.00277877	1.66561e-06		AT3G22235	-0.0197802	1.74186e-05
AT1G74040	-0.00995001	0.000291881		AT5G39020	-0.04718	1.7233e-05						AT3G01090	0.0029483	1.71499e-06		AT3G05880	0.00618597	1.77559e-05
AT2G17220	0.0132803	0.000294747		AT2G15080	-0.0236287	1.73189e-05						AT5G50915	-0.00840916	1.73647e-06		AT5G66460	0.00545657	1.7974e-05
AT2G23130	-0.0185821	0.000299577		AT5G18670	-0.0183368	1.73602e-05						AT2G04780	-0.00432384	1.75285e-06		AT2G22125	-0.00387201	1.79848e-05
AT5G27120	-0.0221628	0.000300935		AT4G23750	0.0127223	1.74411e-05						AT2G44210	-0.00442336	1.76253e-06		AT1G30230	0.00305296	1.81588e-05
AT3G53130	-0.0100539	0.000303035		AT1G13210	-0.0169132	1.77663e-05						AT3G07460	-0.00470733	1.76253e-06		AT1G01790	-0.00542293	1.82583e-05
AT3G20100	0.0197669	0.000305495		AT3G28080	-0.0166189	1.78268e-05						AT5G42530	0.00703649	1.77716e-06		AT5G57030	-0.00407501	1.82583e-05
AT1G70070	-0.00939543	0.000305987		AT5G49170	-0.0247941	1.78665e-05						AT5G46580	-0.00425989	1.77716e-06		AT1G03220	-0.0062212	1.82962e-05
AT5G09870	-0.00650554	0.000305987		AT2G46800	0.0121598	1.81011e-05						AT5G24380	0.00783786	1.78456e-06		AT5G63180	-0.00632255	1.9252e-05
AT1G18080	-0.0103447	0.000306126		AT1G73750	-0.014644	1.82724e-05						AT4G22010	-0.00474901	1.79343e-06		AT1G71020	-0.00678711	1.9278e-05
AT3G04650	-0.0127958	0.000306126		AT4G30610	-0.0168845	1.87277e-05						AT5G39860	-0.00799041	1.84687e-06		AT3G27300	0.00419088	1.95748e-05
AT2G45600	0.0163594	0.000306491		AT3G48290	-0.0238144	1.94714e-05						AT1G28260	0.00637867	1.85801e-06		AT4G17230	0.00580812	1.99034e-05
AT3G63510	-0.0156869	0.000306491		AT5G55970	-0.0208055	1.94765e-05						AT1G64620	0.00592577	1.85801e-06		AT1G10682	-0.00829148	1.99136e-05
AT1G17650	-0.0104219	0.000309121		AT5G48480	0.0140899	1.99925e-05						AT1G68020	0.00331507	1.85801e-06		AT3G16530	-0.0236634	1.99175e-05
AT5G62000	0.00612694	0.00031104		AT4G23050	0.0107943	2.04329e-05						AT3G44100	0.00415673	1.88534e-06		AT3G13480	-0.00549084	2.03514e-05
AT2G41900	0.00779349	0.00031281		AT3G54660	0.0057579	2.08996e-05						AT2G15080	0.00694761	1.90477e-06		AT5G11670	-0.00472521	2.03514e-05
AT4G15510	-0.00818701	0.000315858		AT3G06060	-0.0107758	2.09649e-05						AT5G38240	0.00973166	1.94291e-06		AT5G05270	0.00801915	2.04047e-05
AT2G44740	-0.0324011	0.000316317		AT1G79970	0.0150561	2.15182e-05						AT1G28610	-0.00402626	2.01236e-06		AT5G36940	-0.00444104	2.08524e-05
AT3G11820	0.0239504	0.00031668		AT5G11610	-0.018145	2.169e-05						AT3G51870	-0.00487231	2.01236e-06		AT5G44340	-0.00474431	2.10349e-05
AT1G21440	0.0119628	0.000317023		AT1G32450	-0.0180865	2.17644e-05						AT5G50200	0.00999401	2.08577e-06		AT2G29320	-0.00424766	2.12864e-05
AT2G24150	-0.00954671	0.000318126		AT3G07470	-0.012729	2.1976e-05						AT3G18130	-0.00414093	2.09466e-06		AT1G23390	-0.0137837	2.14338e-05
AT4G37680	0.00902802	0.000321783		AT4G23670	0.0163896	2.20816e-05						AT1G64970	0.00337919	2.11413e-06		AT1G72510	-0.0063671	2.14977e-05
AT2G22660	0.0124813	0.000323031		AT3G44300	0.0250611	2.21052e-05						AT1G73040	0.0138632	2.1296e-06		AT1G67360	0.00854045	2.15029e-05
AT2G28910	0.00711245	0.000324314		AT2G47780	0.0355459	2.27108e-05						AT5G10480	0.00505325	2.13449e-06		AT3G21150	0.0106395	2.15029e-05
ATCG01130	-0.0158581	0.000329124		AT2G25530	0.0160641	2.28369e-05						AT5G10250	-0.0122265	2.14282e-06		AT1G06180	0.00828299	2.15797e-05
AT4G28490	0.0203616	0.000330209		AT4G36500	-0.0228143	2.29089e-05						AT1G26450	0.00657259	2.15555e-06		AT3G26690	0.0116038	2.16429e-05
AT5G05580	-0.00983586	0.000338282		AT5G20830	0.011545	2.38804e-05						AT1G58360	0.00593878	2.17813e-06		AT5G53160	-0.00907456	2.18133e-05
AT3G28200	-0.0127515	0.000345909		AT5G35735	-0.0184771	2.39452e-05						AT5G62470	0.00749786	2.18561e-06		AT2G23000	0.00568202	2.21527e-05
AT2G36885	-0.0220766	0.000349683		AT5G45490	-0.00970452	2.45946e-05						AT2G41900	0.00396169	2.22671e-06		AT2G28800	-0.00387529	2.21527e-05
AT5G63420	-0.0139646	0.000349683		AT2G03350	-0.0147178	2.4722e-05						AT5G49910	-0.00542796	2.27574e-06		AT2G46870	-0.00493321	2.22031e-05
AT3G25520	-0.0132837	0.0003542		AT3G19480	-0.0104164	2.4722e-05						AT4G20320	0.00770666	2.31133e-06		AT1G69510	0.00423643	2.22729e-05
AT4G02410	0.0135815	0.000356595		AT1G35320	0.0199487	2.5012e-05						AT5G54080	0.00558557	2.34762e-06		AT5G03200	0.00567549	2.23182e-05
AT1G28600	-0.0121786	0.000358874		AT5G57780	-0.0171052	2.51911e-05						AT5G64580	-0.00331783	2.37219e-06		AT5G04590	-0.00427839	2.23216e-05
AT5G11450	-0.00965356	0.000359332		AT3G48720	-0.017704	2.53587e-05						AT1G48260	-0.00793986	2.44906e-06		AT5G45680	-0.00580025	2.24762e-05
AT5G13630	-0.00607128	0.000368062		AT3G50480	-0.0551841	2.53821e-05						AT5G50720	0.00886141	2.45192e-06		AT2G12400	0.00550184	2.27954e-05
AT1G02390	0.030824	0.000369588		AT1G02640	-0.0284832	2.60603e-05						AT5G53120	0.00682666	2.52378e-06		AT3G11580	0.0104339	2.27954e-05
AT5G28500	-0.0076327	0.000373069		AT3G08600	-0.0147739	2.61883e-05						AT5G28500	-0.00339392	2.52455e-06		AT5G10770	-0.00958101	2.30534e-05
AT4G38860	-0.0141019	0.000375006		AT2G39450	0.00982196	2.71728e-05						AT4G36360	-0.00433425	2.55183e-06		AT3G18050	-0.00560632	2.33416e-05
AT1G66880	0.0185778	0.000375169		AT4G10960	0.0355028	2.77183e-05						AT4G35110	0.0080249	2.55354e-06		AT1G58225	-0.0283373	2.34988e-05
AT4G24960	0.0134517	0.000376954		AT3G61490	0.0155482	2.81237e-05						AT5G22630	0.00477541	2.55497e-06		AT5G05600	0.0155084	2.35456e-05
AT2G46440	0.0247929	0.000377712		AT2G38870	0.014652	2.89096e-05						AT5G53300	0.00352798	2.56343e-06		AT1G65960	-0.00503742	2.36772e-05
AT5G65280	0.0275218	0.000380215		AT1G79110	0.018	2.98936e-05						AT2G32010	-0.00458754	2.60477e-06		AT1G64660	0.0175949	2.3835e-05
AT1G04990	0.0167601	0.000381188		AT1G73390	0.0121196	3.02955e-05						AT3G10050	-0.0045163	2.70601e-06		AT4G10500	-0.0304244	2.3835e-05
AT3G05060	-0.0189916	0.000381188		AT1G55360	-0.00794426	3.16782e-05						AT4G38560	0.0156614	2.711e-06		AT4G22380	0.00652781	2.3889e-05
AT3G61200	0.0148372	0.000381484		AT3G05380	0.00969809	3.18425e-05						AT5G55740	-0.00414453	2.72512e-06		AT1G75220	-0.00515193	2.43572e-05
AT5G61060	0.0143244	0.000386		AT4G29310	-0.0232864	3.26598e-05						AT1G59960	0.00578036	2.76395e-06		AT5G17380	0.00537766	2.45843e-05
AT5G40910	0.0095874	0.000389009		AT5G44290	-0.0106572	3.26649e-05						AT1G69310	0.00639173	2.8535e-06		AT4G27600	-0.00349628	2.48272e-05
AT5G67260	-0.015962	0.000389029		AT2G32010	-0.0150537	3.29729e-05						AT1G54030	0.00385693	2.85979e-06		AT1G03440	-0.00687867	2.5027e-05
AT1G67090	-0.00538125	0.000389718		AT1G63830	-0.0114917	3.32623e-05						AT3G20100	0.00390526	2.91174e-06		AT2G28950	-0.0053217	2.5081e-05
AT3G13330	0.0107823	0.000391462		AT4G18280	0.0250969	3.35484e-05						AT1G06190	-0.00249354	2.92842e-06		AT2G03350	-0.00522016	2.57738e-05
AT1G70600	-0.0129975	0.000393138		AT5G22630	0.0120216	3.41567e-05						AT3G55400	-0.00285005	2.92842e-06		AT5G61520	0.00810902	2.57738e-05
AT3G12270	-0.0216328	0.000394007		AT2G34660	0.00949969	3.41999e-05						AT4G03210	-0.0059987	2.92842e-06		AT5G16970	0.00370871	2.6336e-05
AT5G52920	-0.010529	0.000394007		AT5G01260	0.00978463	3.43268e-05						AT3G05650	0.00666147	2.92899e-06		AT4G32330	-0.00325559	2.6385e-05
AT3G49720	-0.00831816	0.000398274		AT1G27150	0.0101003	3.51706e-05						AT3G14390	-0.00419884	2.97252e-06		AT2G15042	-0.011375	2.64132e-05
AT2G31890	-0.0136242	0.000399376		AT1G15690	-0.00844433	3.5412e-05						AT1G55020	0.00582036	2.97611e-06		AT3G47070	-0.00703661	2.64183e-05
AT4G36540	-0.0125266	0.000404246		AT4G00330	-0.0161239	3.56096e-05						AT2G44640	-0.00404521	3.01037e-06		AT1G49975	-0.00445086	2.65588e-05
AT4G03200	0.0080285	0.00040674		AT4G32770	0.0110027	3.56096e-05						AT3G61490	0.00561707	3.01067e-06		AT4G19660	-0.00502194	2.76465e-05
AT3G11940	-0.0106475	0.000408484		AT1G17190	0.0201096	3.74932e-05						AT3G14900	-0.00501368	3.05174e-06		AT4G33480	0.00407042	2.76465e-05
AT4G04350	-0.007962	0.00040942		AT1G66760	0.0167675	3.74932e-05						AT5G52940	-0.0176811	3.12018e-06		AT4G16380	-0.00424074	2.77906e-05
AT5G62280	-0.0359947	0.00040942		AT3G57330	-0.0145606	3.74932e-05						AT4G35790	0.00373685	3.27099e-06		AT3G05190	0.00794806	2.78199e-05
AT4G21570	0.0117599	0.00041741		AT2G01890	-0.0123525	3.79035e-05						AT1G80770	-0.00322537	3.27517e-06		AT1G50920	0.00358337	2.83476e-05
AT1G21590	0.00601251	0.000421015		AT1G33265	0.013776	3.79884e-05						AT2G15970	0.00343294	3.28001e-06		AT5G49450	-0.0102429	2.84393e-05
AT2G44120	-0.0151753	0.000422955		AT2G37130	-0.028834	3.8313e-05						AT2G37180	0.00655834	3.30866e-06		AT4G22120	-0.00628546	2.84834e-05
AT5G08760	0.0220414	0.000424005		AT1G69510	0.00921333	3.85246e-05						AT2G30590	0.00447487	3.33839e-06		AT5G24280	0.0111518	2.84834e-05
AT1G11330	0.0158304	0.000434694		AT1G66230	-0.0256282	3.85454e-05						AT1G21250	0.010377	3.36924e-06		AT2G25200	-0.012837	2.86885e-05
AT1G15140	-0.00876503	0.000441929		AT5G54770	-0.00851472	3.85454e-05						AT5G18500	-0.00300372	3.36924e-06		AT4G19830	-0.00461501	2.87631e-05
AT1G17220	-0.0049879	0.000441929		AT5G23210	-0.0116443	3.92907e-05						AT1G70370	-0.00336496	3.4327e-06		AT5G48790	-0.00379838	2.87631e-05
AT3G13980	0.0172255	0.000441929		AT2G26355	0.0202833	4.00094e-05						AT2G43530	0.00561867	3.53562e-06		AT4G18970	-0.00667492	2.90108e-05
AT3G52140	-0.0098642	0.000441929		AT2G31880	-0.0205005	4.02041e-05						AT1G05710	0.0077035	3.56321e-06		AT1G15310	0.00818526	2.92137e-05
AT1G66240	0.00974961	0.000446796		AT4G35300	0.0142748	4.06391e-05						AT1G79270	0.00519136	3.57591e-06		AT1G54160	0.0117154	2.9697e-05
AT5G62890	-0.00709177	0.000451169		AT5G16570	-0.0504495	4.19578e-05						AT1G48610	-0.00487033	3.58355e-06		AT1G64370	-0.0054196	2.99987e-05
AT5G03240	0.00665093	0.000452129		AT5G50420	-0.0108756	4.23426e-05						AT2G25080	-0.00309258	3.58355e-06		AT1G29930	-0.00386481	3.02002e-05
AT5G62790	-0.00540585	0.000454424		AT5G54380	-0.0151321	4.38445e-05						AT5G61350	-0.00883504	3.67994e-06		AT2G40950	0.00383093	3.13907e-05
AT2G34470	0.0130114	0.000455635		AT3G62600	-0.00934615	4.43156e-05						AT1G74790	0.00478599	3.70818e-06		AT1G45191	0.00612558	3.18316e-05
AT2G31610	-0.011337	0.000456684		AT3G48350	0.0162535	4.46977e-05						AT2G19870	-0.00400707	3.7213e-06		AT3G22970	-0.0049997	3.18524e-05
AT3G05650	0.0149212	0.000461004		AT5G47380	-0.0106527	4.54199e-05						AT2G44290	0.00503813	3.72854e-06		AT4G12420	-0.00476037	3.18524e-05
AT1G73805	0.0354995	0.000462269		AT1G05590	-0.0114532	4.54682e-05						AT5G05600	0.0111077	3.76016e-06		AT5G28540	-0.00597239	3.18524e-05
AT3G51800	-0.0109601	0.000465971		AT3G52090	0.0104016	4.59372e-05						AT5G53500	-0.00521669	3.7744e-06		AT1G78850	0.00775846	3.25478e-05
AT2G30600	-0.0167661	0.000467295		AT2G16280	-0.0117402	4.6351e-05						AT1G66190	-0.00842497	3.82189e-06		AT4G14900	0.00429867	3.30224e-05
AT1G73980	0.011116	0.000468073		AT4G29520	-0.0152492	4.67362e-05						AT2G19130	0.00562487	3.88574e-06		AT1G05540	-0.00856334	3.34152e-05
AT5G48470	-0.0167589	0.000473298		AT5G06930	-0.0227831	4.74853e-05						AT4G30180	0.0109441	3.88574e-06		AT1G78230	-0.00571948	3.34152e-05
AT5G20630	-0.0384884	0.000484784		AT2G27060	-0.0122167	4.77032e-05						AT3G25700	-0.00547775	3.92659e-06		AT4G16890	-0.0048117	3.39121e-05
AT2G37900	0.0387239	0.000485271		AT2G38290	-0.0148675	4.80829e-05						AT5G12010	0.00421427	3.99712e-06		AT4G14210	-0.00376907	3.39665e-05
AT3G28900	-0.0161875	0.000487944		AT3G19030	0.0196025	4.82157e-05						AT3G17700	0.00527932	4.00308e-06		AT4G34580	0.01088	3.39669e-05
AT3G47650	-0.00921731	0.000487944		AT3G44860	0.0177021	4.82157e-05						AT1G33700	0.0073793	4.0475e-06		AT5G44050	0.00580422	3.43867e-05
AT2G41220	0.012497	0.000488021		AT5G42990	0.0144101	4.83529e-05						AT1G66830	0.0109001	4.0475e-06		AT3G44860	0.0100594	3.44968e-05
AT2G47590	-0.00557558	0.000488592		AT5G49630	-0.0223049	4.87175e-05						AT1G24170	-0.00523755	4.15848e-06		AT5G24155	0.00709499	3.44968e-05
AT1G30470	-0.00860334	0.000489051		AT5G35790	-0.0106733	4.93185e-05						AT1G74640	-0.0032392	4.2349e-06		AT2G40080	0.0153528	3.45919e-05
AT3G03341	0.0408116	0.000489051		AT1G69295	0.0163657	5.08232e-05						AT5G20250	-0.0129179	4.24383e-06		AT3G17790	0.00726009	3.45968e-05
AT5G48380	0.0204011	0.000489051		AT1G21060	-0.0126879	5.11448e-05						AT3G50480	0.0149602	4.33523e-06		AT5G38430	-0.00549083	3.46555e-05
AT5G19090	-0.0123226	0.000492152		AT3G16690	-0.0243064	5.28515e-05						AT4G37970	0.00874417	4.37243e-06		AT3G13062	-0.00533126	3.49371e-05
AT2G34480	-0.0103643	0.000497437		AT3G62740	0.0274818	5.36175e-05						AT3G27850	-0.00242564	4.4836e-06		AT1G74810	0.0108689	3.50773e-05
AT3G16000	-0.00608313	0.000497437		AT1G64950	0.0109929	5.37057e-05						AT1G14810	-0.00433078	4.48919e-06		AT2G24280	0.0033024	3.51579e-05
AT4G10480	-0.0141491	0.000501024		AT3G21150	0.0238298	5.37938e-05						AT5G01880	0.00559436	4.48919e-06		AT3G47080	0.0048757	3.51579e-05
AT5G04800	-0.0142306	0.000501024		AT4G16890	-0.00968687	5.39336e-05						AT3G54090	-0.00396642	4.67157e-06		AT1G68740	-0.00815675	3.51913e-05
AT3G11964	-0.0161919	0.000510737		AT3G15770	-0.0297547	5.43584e-05						AT4G34830	-0.00331723	4.82031e-06		AT4G38160	-0.0040525	3.51913e-05
AT5G02890	-0.0144962	0.000511659		AT1G73040	0.037942	5.44199e-05						AT4G25433	0.0142447	4.85524e-06		AT4G02940	0.00572859	3.51938e-05
AT4G32520	-0.00856958	0.000513677		AT2G47440	-0.0112484	5.44199e-05						AT1G10910	-0.00361972	4.85949e-06		AT2G34060	-0.0083547	3.55113e-05
AT1G78440	0.0207929	0.000515168		AT1G75460	-0.00925315	5.55654e-05						AT1G09560	0.00487204	4.86654e-06		AT5G54590	-0.00557271	3.58722e-05
AT3G15030	-0.0111314	0.000515168		AT3G03000	-0.0282528	5.56583e-05						AT3G56170	0.00493773	4.94324e-06		AT4G37540	-0.00649139	3.69236e-05
AT4G11960	0.00976587	0.000515168		AT4G13770	-0.00873376	5.5707e-05						AT3G26570	-0.00286142	4.99802e-06		AT3G13510	-0.00487378	3.71149e-05
AT5G16390	-0.00794306	0.000515168		AT3G51000	0.00923448	5.60672e-05						AT2G39270	0.00536342	5.04256e-06		AT1G71810	-0.00336543	3.72601e-05
AT2G38470	0.0278727	0.000523512		AT2G41100	-0.045413	5.61516e-05						AT5G47120	0.00422818	5.04256e-06		AT4G14690	0.0130575	3.8202e-05
AT4G26270	0.0256575	0.000524386		AT3G46370	-0.0160004	5.72703e-05						AT1G69523	-0.00442225	5.25934e-06		AT5G14970	-0.00625679	3.8202e-05
AT5G56710	-0.0146235	0.00052881		AT1G78230	-0.00972036	5.89268e-05						AT2G29690	-0.00395994	5.27268e-06		AT2G06050	0.0042299	3.82989e-05
AT3G25920	-0.00895463	0.000529203		AT1G51805	-0.0160333	5.93503e-05						AT3G20910	0.00519463	5.30011e-06		AT5G06270	-0.00638535	3.84769e-05
AT1G53830	-0.0564961	0.000539263		AT2G46440	-0.0403284	6.02364e-05						AT4G24130	0.00689165	5.37577e-06		AT3G03480	0.0129319	3.86428e-05
AT1G24470	0.0489278	0.000542633		AT3G50560	-0.0408554	6.0956e-05						AT5G18570	-0.00295859	5.48059e-06		AT2G30930	-0.00957363	3.96731e-05
AT3G15190	-0.00970423	0.000543722		AT1G73805	-0.050777	6.11025e-05						AT1G66940	-0.00869508	5.58731e-06		AT3G55330	-0.00410462	4.0007e-05
AT1G63680	-0.0109856	0.000548009		AT5G39850	0.0156948	6.13036e-05						AT1G74360	0.00784564	5.6829e-06		AT5G04230	-0.00615088	4.01709e-05
AT1G14320	-0.0098659	0.00054868		AT4G04340	-0.0110723	6.26609e-05						AT2G33060	0.00684591	5.78375e-06		AT1G52290	-0.00625139	4.16828e-05
AT3G05560	-0.0130043	0.000553163		AT2G40475	0.0133529	6.30002e-05						AT1G04680	-0.00396233	5.89199e-06		AT1G64060	0.00767519	4.17944e-05
AT3G01540	0.00638927	0.000556418		AT1G54040	0.0100037	6.52918e-05						AT1G48480	-0.00604853	6.0881e-06		AT1G76720	-0.00824711	4.19027e-05
AT2G23350	-0.00962928	0.000556898		AT5G38430	-0.0138043	6.52918e-05						AT5G43150	0.00580472	6.102e-06		AT2G36430	-0.00437546	4.19883e-05
AT3G23400	0.00666221	0.000559298		AT4G16563	-0.0169936	6.55238e-05						AT1G04280	0.00469527	6.23417e-06		AT5G58950	-0.00337738	4.20437e-05
AT1G28010	-0.0293511	0.000567222		AT3G47340	0.0188302	6.57821e-05						AT1G19490	0.00587988	6.28023e-06		AT3G14810	-0.00447563	4.23441e-05
AT1G12990	0.0101391	0.000568029		AT1G55020	0.0149202	6.66653e-05						AT5G08050	-0.0024623	6.33945e-06		AT1G18810	-0.00671439	4.25182e-05
AT2G40130	0.0143252	0.000568029		AT5G10930	0.0159275	6.70557e-05						AT5G45350	0.00300658	6.36321e-06		AT1G72890	-0.00883503	4.29691e-05
AT2G15970	0.0097171	0.000568346		AT5G28540	-0.0126224	6.86582e-05						AT5G42240	-0.00291792	6.4839e-06		AT5G36290	-0.00506527	4.29691e-05
AT5G57290	-0.0137302	0.000573747		AT2G41410	0.0142772	6.89961e-05						AT1G03870	-0.00791266	6.50687e-06		AT5G02160	-0.00612319	4.38402e-05
AT1G06430	0.0090459	0.000574135		AT1G65980	0.00983515	6.92364e-05						AT1G56550	0.0121281	6.50687e-06		AT3G06330	-0.00471573	4.39804e-05
AT5G36930	0.0130939	0.000574352		AT1G03740	-0.0119333	6.99934e-05						AT5G24300	-0.00281861	6.55298e-06		AT1G78670	0.00407136	4.51142e-05
AT2G19310	0.0114647	0.000588185		AT4G28270	-0.0183655	7.02818e-05						AT3G25860	-0.0032101	6.57385e-06		AT2G21660	0.00667638	4.5415e-05
AT3G61870	-0.00519134	0.000588185		AT5G02160	-0.0154761	7.03149e-05						AT4G09750	0.00645843	6.57858e-06		AT5G47330	0.00859702	4.54458e-05
AT3G06500	0.0088767	0.000590559		AT5G37300	0.0544921	7.0791e-05						AT1G56120	0.00761547	6.64405e-06		AT2G41720	-0.00347537	4.55962e-05
AT5G43940	0.00580528	0.000595444		AT5G60710	-0.0103675	7.09484e-05						AT3G15570	-0.00423217	6.64405e-06		AT1G80750	0.00414031	4.62161e-05
AT2G37470	-0.0139705	0.000595982		AT4G14020	0.0122451	7.14519e-05						AT5G12140	0.00389023	6.64984e-06		AT5G48490	-0.00702545	4.87431e-05
AT4G11570	0.00673358	0.00059726		AT4G23200	-0.0304646	7.24371e-05						AT2G29400	0.00444306	6.66317e-06		AT1G16880	-0.00371246	4.94235e-05
AT3G56710	0.0303528	0.000599727		AT5G61510	0.0093794	7.31015e-05						AT4G31780	-0.00329265	6.66332e-06		AT5G48960	0.00414401	4.9505e-05
AT4G34630	0.0109442	0.000599727		AT5G44565	-0.0356465	7.41333e-05						AT3G27250	0.0120916	6.72862e-06		AT2G44210	-0.00491786	5.07936e-05
AT3G14560	0.0247516	0.000605916		AT3G62590	0.0211657	7.57511e-05						AT1G21670	0.00452088	6.74071e-06		AT2G46280	0.00366222	5.11286e-05
AT2G47130	0.0342996	0.000609128		AT3G56260	0.0174241	7.63064e-05						AT3G56260	0.00680112	6.89697e-06		AT1G61190	-0.00442645	5.18704e-05
AT1G80110	0.0332834	0.000610085		AT4G04955	-0.0448523	7.63064e-05						AT5G11410	0.0110709	7.01911e-06		AT5G37500	0.00894145	5.22156e-05
AT3G07110	-0.0134449	0.000612052		AT1G22690	-0.0173406	7.71735e-05						AT2G38540	0.00961184	7.028e-06		AT1G12230	0.00327105	5.25128e-05
AT5G48160	0.00791771	0.000612052		AT5G64120	-0.0459806	7.92373e-05						AT3G54690	-0.00400223	7.02933e-06		AT5G63470	-0.0081598	5.25128e-05
AT1G72430	-0.0176731	0.000616163		AT1G66830	0.0293894	8.11748e-05						AT4G09040	-0.00306263	7.02933e-06		AT5G53550	-0.00587798	5.27532e-05
AT5G45390	-0.00527103	0.000616163		AT2G44210	-0.0152544	8.20791e-05						AT5G08330	-0.00381765	7.28416e-06		AT1G80440	-0.0134807	5.30417e-05
AT1G08830	0.00995659	0.000616761		AT3G16570	0.00965182	8.20791e-05						AT1G11545	-0.00668618	7.64086e-06		AT5G24800	0.00404741	5.35905e-05
AT1G01720	0.0193915	0.000622495		AT3G22550	0.0199878	8.22966e-05						AT3G23430	0.00631864	7.64086e-06		AT1G56330	-0.00337044	5.55375e-05
AT5G24314	-0.00926825	0.000622977		AT3G47800	-0.0132871	8.31686e-05						AT3G54050	-0.00292588	7.64668e-06		AT4G35270	-0.00452016	5.61637e-05
AT2G14750	0.0083946	0.000624607		AT1G78970	-0.0190788	8.40229e-05						AT5G37600	0.00397437	7.64799e-06		AT2G42380	-0.00618671	5.66539e-05
AT2G19730	-0.0110363	0.000626756		AT1G62810	0.0131973	8.42009e-05						AT1G72500	-0.00308847	7.69511e-06		AT5G50915	0.00761161	5.70087e-05
AT2G40600	0.0127081	0.000629046		AT5G41460	0.0158122	8.49423e-05						AT1G11430	-0.00295157	7.79587e-06		AT1G69230	0.00868681	5.71661e-05
AT3G51450	0.0191744	0.000629816		AT4G05530	0.009024	8.62526e-05						AT3G57610	-0.00289928	7.92616e-06		AT5G03120	-0.013	5.77764e-05
AT3G08600	-0.0182386	0.000633532		AT3G01860	-0.0131455	8.67564e-05						AT1G63860	0.00536996	7.93426e-06		AT4G03820	0.00576833	5.89562e-05
AT1G59990	-0.0109728	0.000636718		AT1G75380	-0.0284568	8.68851e-05						AT1G69720	0.010597	7.93426e-06		AT5G28020	-0.00535273	5.92068e-05
AT5G15410	0.00613821	0.000642785		AT4G04330	-0.02694	8.6918e-05						AT5G65210	0.00450485	7.97512e-06		AT5G53420	0.00581605	5.92068e-05
AT3G56150	-0.0077122	0.000643272		AT1G23730	0.0284756	8.73909e-05						AT5G48590	-0.00342412	8.01421e-06		AT1G52342	-0.00825637	6.07449e-05
AT4G34980	0.00779997	0.000644735		AT4G23170	-0.0208533	8.74082e-05						AT3G25610	0.00694185	8.07688e-06		AT4G37680	0.00363898	6.10138e-05
AT5G63310	-0.0102945	0.000645235		AT1G01180	-0.0183588	8.76852e-05						AT5G32450	-0.00401155	8.07688e-06		AT1G68050	0.0171441	6.24002e-05
AT5G03850	-0.0120427	0.000645475		AT1G22400	-0.0222606	8.77178e-05						AT1G20450	0.00918511	8.32045e-06		AT5G58160	0.00412425	6.25817e-05
AT1G33120	-0.0113056	0.000651657		AT3G62070	-0.020633	8.85982e-05						AT5G04430	-0.00264731	8.44047e-06		AT2G40880	-0.00633097	6.29307e-05
AT1G59620	0.0140476	0.000651657		AT3G06770	-0.00969591	9.02376e-05						AT4G30825	-0.00445084	8.51221e-06		AT1G35720	0.00799536	6.34191e-05
AT5G13090	-0.0161308	0.000651657		AT2G46660	0.0123303	9.0361e-05						AT2G47070	-0.00239542	8.57762e-06		AT3G04730	-0.00464486	6.38018e-05
AT5G57610	0.00921626	0.000653845		AT4G19420	-0.0156938	9.09204e-05						AT3G63140	-0.00301683	8.73216e-06		AT4G34350	-0.00545746	6.5702e-05
AT4G27950	-0.0496348	0.000665376		AT1G27190	-0.0104306	9.19645e-05						AT3G63060	0.0101121	8.77467e-06		AT3G52800	0.00511647	6.57098e-05
AT5G57580	0.0114417	0.000665376		AT1G70530	-0.0129552	9.2308e-05						AT4G26060	0.00685429	8.92655e-06		AT3G53190	-0.00492873	6.70909e-05
AT1G05570	0.0192434	0.000669413		AT5G46260	-0.0271986	9.2955e-05						AT4G31850	-0.00472891	8.92655e-06		AT2G34850	0.0126338	6.71452e-05
AT2G32640	-0.0083839	0.000669413		AT1G32900	0.0169979	9.35322e-05						AT2G17040	0.00813213	8.99057e-06		AT5G52010	-0.00438554	6.71452e-05
AT5G64430	0.016337	0.000669413		AT5G42830	-0.0408016	9.36906e-05						AT3G42800	-0.0244761	8.99057e-06		AT3G48590	-0.00754166	6.72262e-05
AT1G68300	0.0161155	0.000674444		AT3G28290	0.0534144	9.58494e-05						AT3G61050	-0.0029658	8.99057e-06		AT4G25100	-0.00837575	7.23022e-05
AT3G18110	-0.00924036	0.000676693		AT3G62820	0.0155523	9.6651e-05						AT3G26710	-0.00352701	9.08685e-06		AT1G10090	-0.0047102	7.24124e-05
AT2G27530	-0.0114935	0.00068347		AT3G27170	0.016072	9.72203e-05						AT5G44580	0.00378398	9.499e-06		AT1G01180	-0.0078349	7.27447e-05
AT3G17170	-0.0146896	0.00068383		AT5G18080	-0.0183079	9.98073e-05						AT1G51805	-0.00306987	9.61426e-06		AT2G37640	-0.00452396	7.2983e-05
AT3G13930	-0.00764815	0.000690337		AT4G12130	0.0159341	0.000100053						AT3G18890	-0.00294911	9.64969e-06		AT2G02810	-0.0061374	7.3914e-05
AT4G00100	-0.0103839	0.000692091		AT5G03390	-0.0256328	0.000100252						AT4G39955	0.0091123	9.71884e-06		AT1G68110	0.00833732	7.45969e-05
AT1G04170	-0.00917939	0.000694672		AT4G16950	-0.0112115	0.000102415						AT3G13750	-0.00527255	9.81352e-06		AT3G26570	-0.00331674	7.54267e-05
AT1G14810	-0.0120225	0.000696515		AT4G00970	-0.0445768	0.000102858						AT2G47240	0.00678435	9.85961e-06		AT1G72030	-0.00441991	7.58489e-05
AT4G11260	0.00835861	0.000696515		AT1G60160	-0.00910535	0.00010332						AT3G16420	0.00598966	9.91009e-06		AT1G01490	-0.0060482	7.59518e-05
AT3G11010	0.0326873	0.000699622		AT5G66590	-0.0153732	0.000103962						AT4G04640	-0.00300333	9.93231e-06		AT1G30410	0.00716245	7.65716e-05
AT5G61030	-0.0178889	0.000699622		AT5G50780	0.0122078	0.000104648						AT1G70810	0.00580011	1.00707e-05		AT5G62190	0.00420898	7.67125e-05
AT1G63660	-0.0141245	0.000710075		AT1G54575	0.0233152	0.000105248						AT4G23170	0.00543798	1.01951e-05		AT1G67230	-0.004045	7.73397e-05
AT4G32020	0.00746077	0.000725388		AT1G61340	0.0342132	0.000105248						AT4G29060	-0.00349487	1.04811e-05		AT3G62740	0.00940701	7.83356e-05
AT1G49760	-0.0118171	0.00072695		AT3G57410	-0.0111944	0.000105248						AT2G26710	-0.00977718	1.0546e-05		AT4G14400	-0.0120685	7.94127e-05
AT1G68530	0.0104581	0.00072695		AT3G50760	0.01743	0.000105545						AT3G08680	-0.00368902	1.06207e-05		AT2G45970	-0.00539622	7.97223e-05
AT5G57180	-0.0130459	0.000733388		AT3G04240	0.00792187	0.000107218						AT2G43500	0.00450909	1.06289e-05		AT4G21870	-0.0117958	8.01999e-05
AT4G12980	-0.00916263	0.000733811		AT5G60890	0.0112431	0.000108256						AT1G55960	-0.00432151	1.06602e-05		AT1G02800	0.00650744	8.04597e-05
AT2G34357	-0.0113198	0.000734016		AT5G23750	0.01389	0.000109194						AT3G45780	-0.00358018	1.06863e-05		AT3G54600	-0.00466751	8.04597e-05
AT4G21750	-0.00969783	0.000737153		AT5G24155	0.0148237	0.000109964						AT2G03440	-0.00322842	1.07066e-05		AT5G04280	0.00303012	8.04597e-05
AT4G27870	-0.0109817	0.000737498		AT4G29050	-0.0319637	0.000111728						AT1G69410	0.00368889	1.0718e-05		AT3G62110	-0.00687493	8.09213e-05
AT3G16030	0.0263753	0.000742945		AT1G11600	0.0165451	0.000112028						AT5G57630	0.00483956	1.09006e-05		AT3G49160	-0.0179687	8.13246e-05
AT3G54090	-0.0138052	0.000743533		AT3G15850	-0.0101639	0.000112136						AT3G59480	-0.0150151	1.09117e-05		AT1G14360	-0.00668349	8.1906e-05
AT1G43560	-0.00749786	0.000747129		AT2G32560	-0.0111281	0.000112443						AT5G10800	0.00528617	1.09117e-05		AT3G16140	-0.00539838	8.21892e-05
AT1G48570	-0.0166295	0.000748319		AT4G37800	-0.0185951	0.000112443						AT1G60800	-0.00334704	1.09367e-05		AT3G25570	-0.00516289	8.21892e-05
AT1G21120	0.0451879	0.000748462		AT3G17640	-0.0104969	0.000113239						AT2G03090	0.0038926	1.0953e-05		AT1G30200	-0.00384668	8.27857e-05
AT5G14580	-0.0258847	0.000750664		AT1G05870	0.0104917	0.000118732						AT2G30860	0.00309284	1.0975e-05		AT3G05630	0.0093808	8.35176e-05
AT4G20130	-0.0111631	0.000751365		AT5G04020	-0.0202938	0.000121083						AT1G29400	0.00286379	1.11246e-05		AT3G23920	0.00499391	8.36246e-05
AT1G77060	-0.00977897	0.000755108		AT2G15890	-0.0444339	0.000122529						AT1G14520	0.00879201	1.13271e-05		AT2G18700	-0.00883378	8.42055e-05
AT5G19760	-0.00491782	0.000757768		AT5G44580	-0.0138985	0.000124636						AT5G52230	0.00441745	1.14411e-05		AT1G03130	-0.00488045	8.46095e-05
AT3G53900	-0.0146944	0.000761344		AT1G63350	-0.0299998	0.000125063						AT5G58375	0.00553857	1.14985e-05		AT4G17810	-0.0061962	8.46095e-05
AT2G47610	-0.0126106	0.000765667		AT1G15960	0.0138715	0.000125282						AT4G34250	0.00339693	1.16005e-05		AT2G05630	0.00785711	8.49095e-05
AT5G15090	-0.00686415	0.000766394		AT5G11110	0.0162424	0.00012685						AT1G80830	0.00395681	1.17379e-05		AT3G12710	-0.00764921	8.49095e-05
AT3G55330	-0.00791304	0.000767117		AT5G57660	-0.011993	0.00012685						AT3G16400	0.0047992	1.17753e-05		AT1G64810	0.00478614	8.52277e-05
AT1G27200	0.0176261	0.000767138		AT5G32450	-0.0104031	0.00012734						AT4G03450	0.0139724	1.18419e-05		AT3G23080	-0.00599084	8.68039e-05
AT5G12050	-0.0134469	0.000771754		AT1G55370	-0.00852063	0.000128814						AT4G34290	-0.00440249	1.18419e-05		AT5G13770	-0.00445638	8.78424e-05
AT1G67920	0.048496	0.000776828		AT4G23140	-0.0719225	0.000128814						AT4G39210	0.0101844	1.19173e-05		AT5G43760	-0.0046594	8.84027e-05
AT5G01010	0.00869368	0.000776828		AT5G41410	-0.0096936	0.00012937						AT1G12800	-0.00238707	1.19693e-05		AT4G01080	0.00596668	9.13128e-05
AT3G25882	0.0412566	0.000781501		AT1G52400	0.0245497	0.000129584						AT3G01500	-0.00366688	1.19693e-05		AT1G17530	0.00468511	9.2513e-05
AT4G13530	0.0100406	0.000781501		AT1G52200	-0.0499686	0.000131921						AT3G11700	-0.00323058	1.20661e-05		AT3G59040	-0.003345	9.2513e-05
AT1G01080	-0.00850684	0.000793326		AT2G45850	-0.0116999	0.000134668						AT3G51080	-0.00674318	1.21021e-05		AT3G08030	0.0045807	9.63789e-05
AT2G21790	-0.0152344	0.000801		AT2G39020	0.0115645	0.000136638						AT3G26220	0.00856237	1.22626e-05		AT1G35350	-0.00711061	9.66272e-05
AT3G60750	-0.00481294	0.000811506		AT5G41790	-0.0116164	0.00013904						AT1G50740	0.00638478	1.27914e-05		AT3G49780	-0.0121234	9.70312e-05
AT5G02120	-0.00782143	0.000817309		AT5G47080	0.00883982	0.00013904						AT1G66150	-0.00330589	1.27914e-05		AT5G62430	-0.00448447	9.88177e-05
AT5G02230	0.0108033	0.000817309		AT4G19160	-0.00935337	0.000139262						AT1G07620	0.0116091	1.28289e-05		AT3G03170	0.0114788	9.92828e-05
AT5G40390	0.011106	0.000817309		AT3G58170	0.00941412	0.00014228						AT4G12830	-0.00456445	1.30126e-05		AT5G64850	-0.0049359	9.97282e-05
AT5G62470	0.0146493	0.000817309		AT1G10640	0.00895117	0.00014246						AT1G28520	0.003799	1.30994e-05		AT5G14910	-0.00313372	0.000101073
AT1G21750	0.0123689	0.000834279		AT4G16990	-0.00794556	0.000142707						AT4G23870	0.00933192	1.30994e-05		AT5G24490	-0.00486173	0.000101642
AT4G38710	-0.00906592	0.00084365		AT3G56240	0.00775514	0.00014436						AT1G42990	0.00439568	1.32339e-05		AT3G24770	0.00500289	0.000101932
AT1G14345	-0.00713994	0.000844849		AT2G26190	-0.015922	0.000147428						AT1G80920	0.00579888	1.32948e-05		AT2G41945	0.0055118	0.000102037
AT1G49450	0.0252343	0.000844849		AT3G23570	0.00949635	0.000149087						AT3G54200	0.00750728	1.34244e-05		AT1G46554	0.0108245	0.00010219
AT2G19480	-0.00993847	0.000844849		AT3G50740	-0.017205	0.000154338						AT5G54610	0.00792991	1.36253e-05		AT2G31800	-0.00557886	0.000104929
AT4G37510	-0.00643588	0.000850362		AT5G64570	-0.0290415	0.000156467						AT5G64550	0.00540763	1.38362e-05		AT2G43030	-0.00354036	0.000105403
AT3G26060	-0.00713894	0.000850727		AT1G60270	0.0145226	0.000157072						AT1G12240	-0.00330038	1.39214e-05		AT1G08450	-0.00365229	0.000105478
AT4G36130	-0.015089	0.000853702		AT1G74670	-0.0184458	0.000157072						AT2G33800	-0.0020645	1.40835e-05		AT5G14640	0.0043851	0.000105717
AT1G47960	0.0192772	0.000862383		AT3G18280	0.0132158	0.000158403						AT1G23330	0.00457404	1.41757e-05		AT3G45860	-0.00803425	0.000107157
AT1G49500	0.0142284	0.000862383		AT3G48090	-0.014006	0.00015887						AT2G32150	0.00342125	1.43163e-05		AT1G80620	0.0040854	0.000107747
AT3G10410	0.00887082	0.000862383		AT2G40000	-0.0227122	0.00016179						AT5G12860	-0.00294535	1.46073e-05		AT1G08550	-0.00543398	0.000107797
AT5G07090	-0.0118935	0.000862383		AT4G13800	0.0160724	0.000163904						AT5G53370	0.00395754	1.47233e-05		AT3G14590	0.00956032	0.000108196
AT5G02620	0.00821987	0.000864556		AT4G15910	0.0351486	0.000164381						AT3G21300	-0.00555191	1.47883e-05		AT1G28660	-0.0122693	0.000108731
AT2G40400	-0.00737045	0.000866247		AT5G52760	-0.102728	0.00016591						AT1G16880	-0.00233061	1.48824e-05		AT4G23990	0.00474729	0.000109094
AT1G02560	-0.00523707	0.000875953		AT4G39350	-0.00600535	0.000166356						AT4G21215	-0.00425375	1.49954e-05		AT5G55740	-0.00434796	0.000109314
AT2G20610	0.00618173	0.000876384		AT1G10060	-0.0129479	0.000167113						AT4G33760	-0.00395742	1.50328e-05		AT5G57050	0.00521886	0.000109493
AT2G41940	-0.009997	0.000883293		AT3G62690	0.0171221	0.000167113						AT2G22430	0.00386756	1.51937e-05		AT1G73040	0.0152829	0.000109981
AT2G30970	-0.00945997	0.000884403		AT5G02240	0.00931557	0.000167353						AT5G63570	-0.00281003	1.52757e-05		AT4G37370	0.0127306	0.000109981
AT4G11175	-0.0111718	0.000884403		AT5G12840	0.00882015	0.00017439						AT2G31070	-0.00355767	1.5618e-05		AT3G48830	0.0079796	0.000109995
AT2G40750	0.0267446	0.000887962		AT5G41750	-0.0715336	0.000175671						AT4G13840	-0.00437185	1.58429e-05		AT1G54500	-0.00387174	0.000110535
AT5G01590	-0.00646029	0.000890413		AT5G52750	-0.0326807	0.000175905						AT2G17500	0.0064288	1.59123e-05		AT5G46240	-0.00455484	0.000111009
AT4G08390	-0.010257	0.000892709		AT5G38710	-0.038658	0.000177771						AT5G53550	0.00595878	1.59123e-05		AT3G52180	0.00403905	0.000112322
AT4G02280	0.0254387	0.000897125		AT3G07460	-0.0101806	0.000180634						AT4G26530	-0.00461184	1.59615e-05		AT2G23600	-0.00438807	0.00011271
AT1G79150	-0.0183134	0.0008982		AT3G01290	-0.0494075	0.000184282						AT1G77510	0.00559339	1.65587e-05		AT2G39730	-0.00588259	0.000113364
AT5G02960	-0.0119934	0.000900617		AT3G15510	-0.0152145	0.000184652						AT3G01590	0.00334235	1.65587e-05		AT2G29500	0.00956447	0.000115419
AT3G51890	0.0244765	0.000905172		AT5G09225	0.0141964	0.000186475						AT4G29210	0.00387338	1.66131e-05		AT3G56060	-0.00644215	0.000115858
AT5G66460	0.0156471	0.0009079		AT2G26560	-0.0368599	0.000186888						AT5G53860	-0.0026982	1.66131e-05		AT1G12900	-0.00379354	0.000117306
AT2G42750	0.0098403	0.000911993		AT5G40830	-0.0089032	0.00018919						AT1G06950	-0.00364932	1.66163e-05		AT3G09390	0.00708347	0.000117306
AT2G27150	0.0112642	0.000919095		AT4G25080	-0.00597684	0.000191235						AT5G55230	-0.00296237	1.66901e-05		AT3G46130	-0.00690135	0.000121801
AT3G60245	-0.0135841	0.000921544		AT5G22790	0.0136355	0.000191273						AT1G80380	-0.00305437	1.68317e-05		AT1G75240	0.00512726	0.000122062
AT2G34640	-0.012597	0.000923843		AT3G14760	-0.01526	0.000191488						AT1G56280	0.00469286	1.70997e-05		AT5G18570	-0.00399355	0.000122062
AT3G54690	-0.0121899	0.0009239		AT2G20230	-0.00813058	0.000191529						AT4G31590	-0.00375655	1.70997e-05		AT1G67970	0.0103008	0.000123429
AT3G16990	0.0211796	0.000927141		AT5G40390	0.00978666	0.000193654						AT3G56310	0.00280452	1.7358e-05		AT4G31780	-0.00361556	0.000125696
AT4G02050	0.0146098	0.000934116		AT5G07670	-0.012144	0.000195655						AT1G12845	0.00694001	1.76007e-05		AT3G05660	0.0111418	0.00012582
AT1G65800	0.0111709	0.000935716		AT4G18760	-0.0169059	0.000196038						AT4G08850	0.00552934	1.78326e-05		AT4G10060	-0.00417076	0.000126459
AT5G05270	0.0142924	0.000964503		AT2G07180	-0.0109969	0.000198063						AT4G22590	0.00531356	1.81431e-05		AT1G71720	-0.00488776	0.000126545
AT3G55750	-0.0137739	0.000969962		AT5G66610	0.0188565	0.000198549						AT5G11880	-0.00361011	1.81431e-05		AT1G01030	0.00931293	0.000126812
AT3G51820	-0.00578547	0.000973182		AT2G26440	-0.0247473	0.000201959						AT5G05890	-0.00569562	1.81439e-05		AT1G17420	-0.00574651	0.000127288
AT1G33240	-0.00997706	0.000978888		AT1G29395	0.0146919	0.000202472						AT4G22755	0.00411406	1.83323e-05		AT2G27420	-0.00697571	0.000127838
AT4G16750	0.0271526	0.000978888		AT3G02880	-0.00994546	0.000205132						AT1G01650	0.00336859	1.84671e-05		AT5G02190	0.0051946	0.000127838
AT4G28040	0.0345579	0.000978888		AT4G36550	-0.0148746	0.000206035						AT3G17170	-0.00295259	1.84671e-05		AT3G56070	0.00358067	0.000129085
AT5G56150	0.0114073	0.000978888		AT3G49260	-0.00855328	0.000206464						AT1G47270	0.00540822	1.86549e-05		AT3G48720	-0.0061376	0.000130687
AT5G43470	0.00699329	0.000981155		AT5G05440	-0.0407826	0.000206985						AT3G53720	-0.00521603	1.87952e-05		AT1G22590	-0.00529464	0.00013228
AT4G24780	-0.00904822	0.000982892		AT4G37240	-0.0466588	0.00020902						AT5G35220	-0.00287289	1.87952e-05		AT1G23080	-0.00445705	0.000135014
AT5G62090	0.0103498	0.000982892		AT4G27310	-0.00892482	0.000209374						AT2G38300	-0.010082	1.90524e-05		AT5G15960	0.0256093	0.000135014
AT1G71080	0.0117376	0.000983226		AT4G19660	-0.0133569	0.000210481						AT2G05995	-0.0217385	1.93746e-05		AT4G39510	0.00408219	0.000135225
AT3G61860	0.0109256	0.000983598		AT1G15230	0.0132129	0.000211165						AT4G24780	-0.00302794	1.93746e-05		AT3G62950	-0.0129764	0.000136885
AT2G39670	-0.00985946	0.000994676		AT3G23210	0.0120885	0.000213302						AT2G35810	0.00438933	1.99249e-05		AT2G43510	0.0128123	0.000137438
AT3G22230	-0.0119591	0.00101289		AT3G23910	0.0113753	0.00021672						AT4G18480	-0.00313856	1.99653e-05		AT1G32990	-0.00245906	0.000138851
AT4G29110	0.0182747	0.00101289		AT2G14560	-0.0633917	0.000218608						AT5G48657	0.0164939	1.99653e-05		AT4G28390	0.00627145	0.000139027
AT4G36980	0.00946647	0.00101289		AT1G61900	-0.0121274	0.000218843						AT3G10520	-0.00377489	2.00504e-05		AT4G16590	0.0458181	0.00014061
AT5G04430	-0.00819712	0.00101289		AT5G54720	-0.0459428	0.000222209						AT3G51150	-0.00495692	2.01122e-05		AT1G30500	0.00559936	0.000145642
AT4G36040	0.00958394	0.00101768		AT1G76520	-0.0115103	0.000224284						AT2G16740	0.00459694	2.07256e-05		AT3G11700	-0.00401088	0.000146766
AT5G19190	-0.0139922	0.00101768		AT3G25870	0.0183687	0.000225803						AT1G52827	0.00974156	2.13185e-05		AT4G17250	0.00603639	0.000148664
AT2G42220	-0.00784957	0.00102512		AT1G73830	-0.0288769	0.000230122						AT5G65700	-0.00332662	2.13224e-05		AT1G19570	0.00520531	0.000148785
AT5G10610	0.0179521	0.0010255		AT4G37550	0.00866777	0.000231379						AT4G27260	0.0054824	2.1461e-05		AT4G31040	-0.00455618	0.000149023
AT1G48210	0.0247392	0.00102825		AT2G46870	-0.0129741	0.000233959						AT1G22640	0.0057157	2.14954e-05		AT3G56370	-0.00408568	0.0001496
AT1G50740	0.0216025	0.00104335		AT4G34920	-0.00791805	0.000233959						AT1G15400	0.00421907	2.18637e-05		AT3G30180	-0.00657431	0.00014984
AT3G60620	-0.0118518	0.00104335		AT4G00520	0.00896456	0.000234036						AT4G17600	-0.00226442	2.19147e-05		AT1G08890	0.00530877	0.000150428
AT5G55740	-0.0113573	0.00104363		AT1G66200	-0.0124326	0.000237809						AT3G60320	-0.00416705	2.21037e-05		AT2G07180	-0.0053747	0.000150428
AT2G38310	-0.023301	0.00105248		AT4G18205	-0.0282464	0.000239001						AT5G61530	0.00343704	2.21037e-05		AT2G24180	0.00312579	0.000152554
ATCG00460	-0.0214867	0.00106122		AT3G60320	-0.00992485	0.00024119						AT3G04790	-0.00503433	2.21521e-05		AT1G66840	-0.00470557	0.000153518
AT1G26880	-0.0135539	0.00106407		AT1G73110	-0.0101412	0.000241986						AT4G38160	-0.00342693	2.27071e-05		AT1G49050	0.00520537	0.00015447
AT4G37180	0.00959358	0.00109068		AT1G48260	-0.0245596	0.000244695						AT1G07720	0.00539348	2.2985e-05		AT1G55370	-0.00406013	0.00015575
AT5G59700	0.0147652	0.00109768		AT4G03820	0.0139541	0.000244928						AT4G15490	0.00392237	2.2985e-05		AT3G46510	-0.00343984	0.000156879
AT1G73230	-0.0100708	0.00110183		AT3G03270	0.0142273	0.000246509						AT4G39140	0.00405664	2.2985e-05		AT1G43650	0.00796312	0.000158109
AT5G11200	-0.00883909	0.00112603		AT3G63060	0.0313074	0.000248231						AT1G62390	-0.0029804	2.30171e-05		AT3G61430	-0.00365645	0.000158109
AT1G05190	-0.00705098	0.00112641		AT4G21870	-0.0288405	0.000251039						AT5G67140	0.00475223	2.30171e-05		AT4G24770	-0.00348344	0.000158539
AT5G03395	0.0235	0.00112641		AT4G21380	-0.0168314	0.000254377						AT1G77000	0.0048244	2.32537e-05		AT2G22810	-0.0154232	0.000163707
AT1G02280	-0.0128928	0.00116089		AT1G75100	-0.0123667	0.000256205						AT2G40970	0.00524393	2.32692e-05		AT1G78020	-0.00670164	0.000166541
AT4G23400	-0.0134212	0.00116089		AT1G65890	0.0224844	0.000260284						AT1G73110	-0.00302821	2.37811e-05		AT3G21790	0.00467567	0.000169416
AT4G35250	-0.00472468	0.00116089		AT1G32160	-0.00606469	0.00026158						AT3G46970	-0.00366374	2.37811e-05		AT5G18650	-0.00472633	0.000170051
AT4G38970	-0.00437042	0.00116089		AT3G04720	-0.0158516	0.000262302						AT1G78610	0.00371527	2.38671e-05		AT3G20600	-0.0103991	0.000171587
AT5G45380	0.0341515	0.00116089		AT5G13550	0.00848116	0.00026231						AT1G52760	0.00388822	2.38799e-05		AT5G07000	-0.0106449	0.000171676
AT4G15770	-0.0155393	0.00116336		AT1G19970	0.017046	0.000264593						AT4G24770	-0.0025492	2.38799e-05		AT2G30060	-0.00394081	0.000173459
AT3G14620	0.0182524	0.00116415		AT3G30460	0.0332974	0.000266337						AT5G63180	-0.00490143	2.42735e-05		AT1G76790	0.00720597	0.000173466
AT1G27150	0.0145068	0.0011723		AT5G67560	-0.00924154	0.000268289						AT3G59780	-0.00243822	2.43256e-05		AT1G12250	-0.00425139	0.000174428
AT4G16760	0.00883743	0.00118597		AT1G65320	-0.00892503	0.000271372						AT5G66790	0.00842836	2.454e-05		AT3G54390	0.00614061	0.000176602
AT3G29075	0.0134773	0.00118662		AT2G05160	-0.016637	0.000272558						AT1G29450	-0.00809634	2.48393e-05		AT2G46620	0.00775325	0.000178392
AT5G53460	0.00665126	0.00118829		AT3G06145	-0.0161733	0.000273149						AT5G03460	0.00406995	2.53553e-05		AT5G38710	-0.0195462	0.000180074
AT5G67470	0.0113984	0.00119034		AT2G25910	0.00917681	0.000273159						AT4G26690	-0.00371817	2.57835e-05		AT1G74070	-0.00491589	0.000181003
AT3G17810	0.0113485	0.00119496		AT5G03040	-0.00877168	0.00027702						AT2G46820	-0.00246966	2.58607e-05		AT3G55250	-0.00380636	0.00018562
AT1G10970	0.0325645	0.00120379		AT5G17910	-0.0081496	0.000279101						AT1G01830	0.0041863	2.63065e-05		AT4G16146	0.0091094	0.000186086
AT2G17230	-0.0228156	0.00120878		AT4G39730	0.015489	0.000279488						AT2G35190	-0.00466536	2.63065e-05		AT4G11830	-0.00473971	0.000186279
AT4G06534	0.0159789	0.00121034		AT5G10070	0.0105372	0.000280455						AT5G45380	0.0133038	2.64115e-05		AT4G33040	0.00781908	0.000188005
AT5G65480	0.00798475	0.00121068		AT1G65490	-0.0268598	0.000281736						AT2G41430	0.00301874	2.6694e-05		AT3G09200	0.00352908	0.000189617
AT1G04800	-0.0237604	0.00121617		AT3G25070	-0.011795	0.000281736						AT3G27870	0.0045696	2.67305e-05		AT3G14770	-0.0078682	0.000189617
AT4G01070	0.00656473	0.0012186		AT3G62950	-0.0399152	0.000283593						AT2G30432	-0.0163446	2.6765e-05		AT2G39020	0.00386323	0.000192314
AT3G51920	0.00898068	0.00121939		AT1G32200	-0.0100921	0.000284659						AT2G20990	-0.00205495	2.67851e-05		AT1G19850	0.00421282	0.000192806
AT3G60770	-0.011389	0.00121939		AT3G61260	-0.0094982	0.000284659						AT4G23630	0.00299956	2.71821e-05		AT5G10730	0.00491294	0.000193099
AT4G37910	-0.0117136	0.0012199		AT3G52060	-0.00920418	0.000289568						AT1G21750	0.00354344	2.7435e-05		AT3G12345	-0.00426195	0.000194097
AT4G04640	-0.00412125	0.00125294		AT5G47370	-0.0139307	0.000290277						AT1G70160	0.00294008	2.7575e-05		AT2G33800	-0.00361768	0.000194101
AT1G56650	0.0249845	0.00126177		AT4G15440	0.0202565	0.000291261						AT5G56160	0.0069806	2.76544e-05		AT5G63320	-0.00442395	0.000197177
AT4G23060	-0.0200266	0.00126346		AT1G59700	0.0118112	0.000291401						AT1G65980	0.00306264	2.77302e-05		AT3G63140	-0.00324083	0.000198808
AT3G14110	-0.0100299	0.0012746		AT1G49660	0.00884129	0.000294263						AT5G26920	0.00718454	2.78157e-05		AT2G46530	-0.00632908	0.000199288
AT2G17033	-0.0121897	0.00129237		AT2G41210	0.0187041	0.000296723						AT5G55630	-0.00397368	2.79134e-05		AT1G72430	-0.00648142	0.000199386
AT1G17880	-0.0111726	0.00129574		AT5G43780	-0.00945308	0.000296905						AT3G62110	-0.00552322	2.79625e-05		AT1G48120	-0.00418786	0.00019963
AT2G43560	-0.00787097	0.00129586		AT4G38420	-0.0173237	0.000302354						AT5G02290	0.00351449	2.7996e-05		AT4G37510	-0.00353626	0.000201202
AT3G16290	-0.00743115	0.00129671		AT3G26180	-0.0108809	0.000303293						AT5G01090	-0.00375984	2.81364e-05		AT5G09930	0.0188862	0.000201202
AT3G51870	-0.0218548	0.00129671		AT5G56840	-0.0480193	0.000304114						AT3G14280	0.011378	2.8344e-05		AT5G49910	-0.00609401	0.000201202
AT1G25260	-0.0155176	0.00131062		AT4G25300	0.0127082	0.000306441						AT3G54680	0.00567227	2.85844e-05		AT4G23010	0.00733201	0.00020198
AT4G23740	-0.00995416	0.00131541		AT1G16515	0.0395812	0.000309685						AT5G18080	-0.00760739	2.86008e-05		AT3G18280	0.00549566	0.000202071
AT5G19590	0.00688991	0.00132942		AT1G08980	-0.0144593	0.000310527						AT1G67865	-0.00469607	2.87598e-05		AT5G46420	-0.0027548	0.000204289
AT3G10690	-0.0123517	0.00134302		AT1G04107	-0.0187226	0.000315588						AT3G57540	0.00827759	2.87598e-05		AT3G14600	0.00376984	0.000206344
AT5G26000	-0.00858278	0.00134302		AT5G14500	0.012213	0.000318225						AT3G12610	-0.00497207	2.89274e-05		AT1G52270	-0.0182253	0.000207325
AT3G02360	0.00732464	0.00134325		AT4G29070	0.00734698	0.000318973						AT3G56160	-0.00351198	2.91878e-05		AT3G11420	0.00540396	0.000207704
AT5G52970	-0.0103298	0.00134325		AT1G35620	-0.0070105	0.000320373						AT4G32150	0.00401889	2.93203e-05		AT5G19390	-0.00302827	0.000209561
AT3G11510	-0.0113285	0.00136125		AT5G02180	-0.0108681	0.00032201						AT3G23490	0.00296551	2.94993e-05		AT4G02770	-0.00413396	0.000212136
AT3G53870	-0.00841817	0.00136125		AT2G23000	0.0118865	0.000327499						AT1G18620	-0.00423865	2.96188e-05		AT5G64550	0.0057401	0.000214012
AT1G24145	0.0342421	0.00139536		AT3G05630	0.0164179	0.000327745						AT1G29510	-0.00769984	2.96603e-05		AT2G27060	-0.00563977	0.000214569
AT3G01590	0.0132889	0.00139604		AT1G03440	-0.013348	0.000328386						AT5G49030	-0.00273098	2.96883e-05		AT4G13180	0.00914422	0.000214569
AT3G04840	-0.0113602	0.00139783		AT1G08800	-0.0123959	0.000330496						AT1G03630	-0.0027133	2.99143e-05		AT1G67720	0.00398746	0.000216574
AT3G53230	0.0212686	0.00139788		AT1G62960	-0.0085595	0.000330733						AT5G18660	-0.00312429	3.01362e-05		AT2G24790	-0.0035226	0.000217372
AT1G20160	0.0143447	0.00139909		AT1G29660	-0.0170686	0.000331818						AT5G10380	0.00567048	3.03083e-05		AT3G61080	-0.00420903	0.000218068
AT1G10522	-0.0158857	0.00142278		AT1G65790	-0.0468053	0.000332088						AT1G68560	-0.00230555	3.10813e-05		AT4G00330	-0.00473531	0.000218788
AT1G09900	-0.0120394	0.00143229		AT2G41900	0.00768726	0.000332088						AT4G11600	0.00342713	3.10813e-05		ATCG00480	-0.0163842	0.000218788
AT5G16130	-0.0123407	0.00143338		AT5G42020	-0.0107955	0.000332165						AT2G32990	-0.00691801	3.12202e-05		AT2G32220	0.00799089	0.000220395
AT4G12720	0.0173128	0.00145101		AT1G13930	0.00798972	0.000333612						AT5G63190	0.00486755	3.1973e-05		AT5G64200	0.00341288	0.000220395
AT1G23840	0.0391685	0.00145364		AT1G49240	-0.00768829	0.000335043						AT4G17870	-0.00424468	3.20408e-05		AT2G27840	0.00389245	0.000220771
AT1G51940	-0.0122391	0.00146306		AT1G33480	0.0182917	0.000336163						AT4G14615	0.00416435	3.20835e-05		AT1G33110	0.00388424	0.000221813
AT5G48220	-0.00893207	0.00146306		AT5G57790	0.0174101	0.000336163						AT1G69450	0.00392746	3.22517e-05		AT4G33000	-0.00493416	0.000221962
AT4G03260	0.00667637	0.00146347		AT4G25290	0.00701238	0.000338295						AT3G25870	0.00696921	3.22914e-05		AT1G51460	0.00788253	0.000223344
AT4G35790	0.00924019	0.00146347		AT1G76790	0.0138159	0.000341463						AT3G26740	0.00566656	3.23419e-05		AT4G09650	-0.004937	0.000223344
AT5G63160	0.0128132	0.00147202		AT5G50240	0.0130367	0.000346087						AT5G47100	0.00464284	3.26943e-05		AT3G47380	-0.0121333	0.000224141
AT2G27810	-0.00898407	0.00148066		AT2G35620	-0.00778832	0.000350458						AT1G23400	-0.00245576	3.27463e-05		AT1G68820	0.00392684	0.000225244
AT1G05790	0.0126581	0.00148916		AT1G47960	0.0125857	0.000352224						AT4G01280	0.00355067	3.28161e-05		AT1G29660	-0.00455563	0.000227631
AT5G60960	-0.0132633	0.00149003		AT5G29000	0.0118869	0.000352224						AT4G05590	0.00704119	3.33208e-05		AT2G35800	-0.00388798	0.00023202
AT5G39740	-0.0118743	0.00149161		AT2G17880	-0.0214066	0.00035306						AT4G14960	-0.00254864	3.35736e-05		AT3G01660	-0.00546989	0.000232837
AT2G38540	0.00834687	0.00149251		AT3G19400	-0.0151725	0.000353068						AT4G39470	-0.00480307	3.36759e-05		AT5G10170	-0.00793076	0.000233914
AT1G21000	0.0162192	0.00149396		AT1G79630	0.0117159	0.000353437						AT3G61130	-0.00331786	3.44319e-05		AT3G19520	0.00385519	0.000236111
AT1G12440	-0.0123229	0.00149852		AT5G10150	-0.0117014	0.000354725						AT1G65060	-0.00762643	3.45328e-05		AT5G06300	0.0105612	0.000236551
AT3G23920	0.00942712	0.00150619		AT5G46240	-0.0123683	0.000361672						AT1G03930	-0.00314701	3.46333e-05		AT3G16260	-0.00329182	0.000241209
AT5G52750	0.0350295	0.00151574		AT2G22330	0.0168263	0.000363062						AT5G08650	-0.00293085	3.46333e-05		AT1G15110	0.00633301	0.000241625
AT1G59580	0.013577	0.00152205		AT3G48200	-0.00803329	0.000363982						AT5G45310	0.00790765	3.4679e-05		AT2G35050	-0.00323421	0.000244589
AT2G41720	-0.0093354	0.00152267		AT4G31750	0.0142659	0.000367676						AT1G15730	-0.00301597	3.46974e-05		AT3G56590	-0.00540391	0.000247817
AT5G22800	-0.00627218	0.00152267		AT5G66740	-0.011813	0.000369704						AT1G17530	0.00442834	3.4714e-05		AT3G53670	-0.00597982	0.000248669
AT1G15930	-0.00957171	0.00152467		AT3G46630	-0.00983064	0.000371417						AT2G37870	0.0201648	3.4714e-05		AT2G01260	-0.00408931	0.000250943
AT3G56050	0.00739936	0.00153102		AT5G65990	0.0105292	0.000373991						AT4G01550	0.00389386	3.51015e-05		AT5G44410	-0.00469469	0.000251729
AT5G54610	0.0235574	0.00153102		AT1G69252	0.016502	0.000376256						AT5G12840	0.00378059	3.51303e-05		AT5G06620	0.00881874	0.00025253
AT1G78230	-0.0107573	0.00154828		AT4G32190	-0.011323	0.000378643						AT1G07870	0.00589877	3.59848e-05		AT3G07470	-0.00470372	0.000253675
AT1G02930	0.0398157	0.00155524		AT5G19850	0.00981583	0.000379291						AT4G21980	0.00397027	3.59848e-05		AT2G37950	-0.0102486	0.000254798
AT3G49160	-0.0305733	0.00155524		AT4G13990	0.0100412	0.000381904						AT4G19170	-0.00255957	3.62729e-05		AT2G33380	0.0150296	0.000255787
AT5G17050	0.0101136	0.00155524		AT3G26510	-0.0168555	0.000382232						AT4G22560	-0.00915351	3.6697e-05		AT4G10380	0.00912466	0.000257309
AT2G30200	-0.0101555	0.00156367		AT2G18730	-0.0099304	0.000382401						AT1G34760	-0.00559025	3.71868e-05		AT5G03390	-0.0105534	0.000258674
AT2G35500	-0.0101305	0.00156577		AT5G15410	0.00901407	0.000382419						AT1G52510	-0.00377006	3.72021e-05		AT3G48690	0.00429979	0.000260034
AT3G12490	0.00847567	0.00156577		AT3G27870	0.0144298	0.000384392						AT5G64030	-0.002826	3.72237e-05		AT3G06750	-0.00487355	0.000264591
AT4G39830	0.0415588	0.00156928		AT1G14880	-0.0990937	0.000385431						AT2G43330	0.00313248	3.81772e-05		AT3G15540	-0.0113373	0.000268631
AT2G36880	-0.0040822	0.00156942		AT3G26570	-0.00706559	0.000388417						AT3G22600	0.00756754	3.92742e-05		AT5G48850	0.00835008	0.000269708
AT5G44340	-0.00746726	0.00156942		AT1G65060	0.0142665	0.000393279						AT4G02380	0.011209	3.94488e-05		AT1G47510	0.0113466	0.000274484
AT1G72370	-0.00962502	0.00157208		AT4G17090	-0.0134443	0.00040021						AT4G03030	0.0035372	3.99646e-05		AT3G02350	-0.00454576	0.000276177
AT1G70200	-0.010501	0.00160339		AT4G17340	-0.0123118	0.000403448						AT2G46620	0.00772436	3.99884e-05		AT4G16880	-0.00403969	0.000276604
AT2G39080	-0.00961695	0.00161806		AT5G36290	-0.00813879	0.000405967						AT5G55120	0.00361194	4.01365e-05		AT1G56145	0.0065256	0.000281909
AT2G28100	-0.0165418	0.00161864		AT1G78670	0.0103147	0.000409621						AT3G51730	0.0025277	4.04662e-05		AT3G54690	-0.00476357	0.00028328
AT4G27300	0.0148039	0.00162294		AT4G12460	0.0106156	0.000409872						AT2G02020	-0.00628993	4.08197e-05		AT2G01913	0.0105919	0.000284632
AT3G14360	0.035902	0.00163375		AT5G39590	0.00889111	0.000417854						AT5G06700	-0.0029955	4.12026e-05		AT2G29350	0.0336906	0.000288632
AT5G64300	-0.00816936	0.00163375		AT2G37550	-0.0086961	0.000423924						AT3G16340	0.00455833	4.18832e-05		AT2G37170	-0.00493071	0.000289633
AT5G05740	-0.00601403	0.00164697		AT3G27060	0.0107012	0.000424182						AT1G28670	-0.00493035	4.19413e-05		AT1G76690	0.00742902	0.000290078
AT2G40430	-0.0095317	0.00164785		AT3G46510	-0.00767051	0.000426752						AT3G45430	-0.0111267	4.22701e-05		AT1G20340	-0.00538308	0.000290452
AT1G22360	-0.012307	0.00165543		AT3G18060	-0.00891467	0.00042818						AT1G69830	-0.0030683	4.22716e-05		AT1G70070	-0.00345323	0.000292132
AT3G62530	-0.00930994	0.00165703		AT2G45560	-0.00847399	0.000428632						AT2G26730	-0.00292957	4.22716e-05		AT3G18060	-0.00385567	0.000293277
AT4G25630	-0.0266598	0.00166746		AT2G37460	-0.0182458	0.000434248						AT3G58140	-0.00275994	4.27109e-05		AT1G72930	-0.00475775	0.000293923
AT4G13170	-0.0140099	0.00166895		AT4G08980	0.00991307	0.00043522						AT4G28570	0.00360834	4.32746e-05		AT5G55470	0.00768351	0.000294043
AT2G22400	-0.0112278	0.0016725		AT3G24840	0.0120069	0.000439807						AT5G53210	-0.00780671	4.43293e-05		AT1G70410	-0.00352713	0.000294398
AT1G66150	-0.00745599	0.00167946		AT1G32583	0.0203019	0.00044669						AT5G64770	-0.00484597	4.45098e-05		AT5G48220	-0.00555425	0.000294398
AT3G26570	-0.00518661	0.00167946		AT5G02865	-0.0388074	0.00044677						AT3G04110	0.00469156	4.457e-05		AT4G01120	0.00434156	0.000297175
AT2G25910	0.0125681	0.0016808		AT1G69030	-0.0130194	0.00044872						AT2G45510	0.00763853	4.46643e-05		AT2G46830	0.00409493	0.000303978
AT2G41840	-0.0111701	0.0016808		AT4G00400	-0.0096119	0.000449207						AT3G04140	-0.00434549	4.49426e-05		AT5G17910	-0.00335451	0.000309039
AT3G22440	0.00640647	0.00169374		AT1G03850	-0.040035	0.000449749						AT4G12320	-0.00375965	4.50181e-05		AT5G22270	-0.00872766	0.000309039
AT4G04850	-0.00529895	0.00169633		AT4G23060	-0.013108	0.000449749						AT4G39260	-0.00386659	4.58314e-05		AT2G30620	0.0034035	0.000309107
AT5G38990	0.0106976	0.00170283		AT3G51750	0.0168109	0.000451317						AT1G70940	-0.00280696	4.6581e-05		AT5G40790	0.0266627	0.000309107
AT2G19870	-0.0115311	0.00170513		AT4G13500	-0.00850348	0.000452624						AT1G76930	0.0066657	4.68343e-05		AT5G64580	-0.00300143	0.000312518
AT3G61280	0.0272369	0.00172443		AT4G34740	-0.0106548	0.000460627						AT3G20300	0.00431442	4.68343e-05		AT5G46830	0.007773	0.000314062
AT5G42980	0.00749169	0.00173234		AT2G46330	-0.0108276	0.000460914						AT2G30540	0.00837229	4.75798e-05		AT3G58270	0.00985701	0.000315099
AT3G48930	-0.0121578	0.00173687		AT1G55690	0.00865585	0.000461622						AT3G27740	-0.00308873	4.76965e-05		AT3G51430	0.00576306	0.0003152
AT5G33320	-0.00815767	0.00173777		AT5G08330	-0.00822506	0.000461774						AT5G14060	-0.0020142	4.83902e-05		AT2G43290	-0.00661968	0.000315883
AT2G35840	0.00639367	0.00173987		AT3G14270	-0.0083313	0.000464768						AT3G50560	-0.0117689	4.84111e-05		AT2G44500	-0.010836	0.00031937
AT2G02070	-0.00743201	0.00174555		AT3G26780	-0.00796085	0.000464768						AT5G02480	0.00339044	4.88736e-05		AT2G37130	-0.0090141	0.000319412
AT3G05130	-0.0159259	0.00175141		AT5G03730	-0.00793093	0.000464768						AT1G74300	0.00549828	4.90033e-05		AT4G36210	0.00331149	0.000319814
AT1G52040	0.0292982	0.00175392		AT1G10340	-0.0869862	0.000465458						AT5G14780	0.00451451	4.90231e-05		AT3G05140	-0.0113096	0.000320911
AT4G15248	0.0211887	0.00175392		AT5G57490	-0.0109237	0.000466138						AT2G18090	0.00320434	4.93102e-05		AT5G05110	0.00550626	0.000321603
AT5G48910	-0.0107443	0.00175392		AT2G18700	-0.0213553	0.000473041						AT4G35830	-0.00298691	5.0565e-05		AT1G70290	-0.012719	0.000321961
AT4G13520	-0.0107252	0.0017548		AT4G22590	0.0120476	0.000473041						AT5G22460	0.00714211	5.08141e-05		AT2G46550	-0.0032339	0.000326218
AT5G45930	-0.0108182	0.00177959		AT4G39330	0.0123694	0.000473041						AT5G49990	0.00566681	5.1295e-05		AT5G58700	0.00544107	0.000326218
AT4G14365	0.0316927	0.00179246		AT3G01480	-0.00687481	0.000477334						AT1G51110	-0.00218416	5.22657e-05		AT1G48210	0.00531639	0.000327197
AT2G24940	0.00749401	0.00180583		AT3G49790	-0.025334	0.000480326						AT2G39800	0.0110869	5.27122e-05		AT5G48830	-0.00331588	0.000327364
AT5G61190	0.0161975	0.0018129		AT1G58440	-0.0107431	0.000484489						AT4G16140	-0.00493855	5.27911e-05		AT5G18670	-0.00670334	0.000329399
AT2G05990	-0.0121712	0.0018211		AT1G57680	-0.0130919	0.000487838						AT4G32870	0.00794662	5.27911e-05		AT3G18020	0.00850767	0.000330323
AT1G55670	-0.00812628	0.00182912		AT1G55450	-0.0226243	0.00049115						AT3G06145	-0.00600321	5.32571e-05		AT5G20280	0.00354986	0.000331064
AT3G23070	-0.00869288	0.00182946		AT5G55120	0.0137428	0.000492024						AT5G08760	0.00636692	5.32571e-05		AT5G43630	-0.00346989	0.000331064
AT2G02390	0.0151931	0.00183028		AT1G27460	-0.00903268	0.000495543						AT5G20950	0.00310736	5.32571e-05		AT5G42020	-0.00536568	0.000332568
AT4G04610	0.00949764	0.00183028		AT4G38730	0.0134852	0.000495543						AT1G26230	-0.00336175	5.45228e-05		AT5G57910	0.0087278	0.000332753
AT2G32450	-0.0129102	0.00183979		AT1G22630	-0.00958864	0.000496018						AT4G16260	0.00864961	5.55082e-05		AT3G09600	0.00490999	0.000333398
AT1G63980	0.00813289	0.00184814		AT1G25480	-0.0136233	0.000499778						AT4G23940	-0.0024905	5.55452e-05		AT1G73655	-0.00434156	0.000338275
AT2G26500	-0.00565217	0.00187929		AT2G24280	0.00580646	0.000499778						AT4G27720	-0.00312588	5.5624e-05		AT3G62310	0.00309301	0.000338704
AT4G30720	-0.0106216	0.00188972		AT2G30790	0.0123935	0.000499778						AT5G14800	0.00352581	5.5624e-05		AT4G22540	-0.00460317	0.000338704
AT2G04850	0.0177293	0.00189511		AT1G78090	-0.0291835	0.000500931						AT4G32650	0.00904816	5.5886e-05		AT5G53580	-0.00307725	0.000343481
AT2G40300	-0.0214321	0.00191344		AT3G51090	0.0156467	0.000503573						AT5G63850	-0.00535146	5.61337e-05		AT1G01540	-0.00311183	0.000344148
AT3G30300	0.00806491	0.00192144		AT5G21930	-0.0115126	0.000505364						AT4G31650	0.00435258	5.642e-05		AT2G21385	-0.00318582	0.000345291
AT5G56670	-0.012969	0.00192144		AT3G21240	0.012727	0.00050588						AT2G30520	-0.00210022	5.64402e-05		AT3G23730	-0.00695002	0.000347417
AT1G64150	-0.00957515	0.00194013		AT2G29670	-0.0125519	0.000517634						AT3G29240	0.00270767	5.64402e-05		AT4G15990	-0.0135679	0.000347417
AT5G19470	0.0301221	0.00194013		AT5G60490	-0.0252573	0.00053251						AT2G20950	-0.00374066	5.71528e-05		AT3G48290	-0.0112716	0.00034931
AT5G24530	0.0290992	0.00194013		AT5G43630	-0.00702824	0.000533313						AT5G10260	-0.0175477	5.82279e-05		AT1G52400	0.00571315	0.00035197
AT3G09630	-0.0111621	0.00194346		AT1G05385	-0.00936184	0.000537735						AT3G05200	0.0051223	5.88183e-05		AT5G64330	-0.0048512	0.000360891
AT2G29400	0.00988556	0.00196044		AT1G11330	-0.0142391	0.000543276						AT1G32200	-0.00337257	5.89063e-05		AT2G39800	0.0117374	0.000360945
AT3G14130	0.0209495	0.00196496		AT1G52590	0.0113922	0.000549909						AT5G06530	0.00502576	5.96417e-05		AT1G06410	-0.00379698	0.000363348
AT5G47550	0.015973	0.00196505		AT2G43290	-0.0162616	0.000554891						AT2G23760	-0.00331402	6.08486e-05		AT1G70550	-0.00462997	0.000363348
AT2G43570	0.0535251	0.00197139		AT3G06330	-0.00986039	0.000557072						AT1G49510	-0.00381716	6.10482e-05		AT1G14345	-0.00366045	0.000373902
AT3G10720	-0.0143542	0.00197139		AT1G80620	0.0112491	0.000557084						AT2G35960	-0.00449042	6.11968e-05		AT3G58120	-0.00979094	0.000373902
AT4G14270	0.0119494	0.00198014		AT2G25900	-0.0150023	0.000560215						AT3G53960	0.00493837	6.14558e-05		AT3G07720	0.00482822	0.000374981
AT2G32060	-0.0126189	0.00198384		AT1G19220	-0.0131651	0.000560525						AT4G16760	0.00390424	6.20971e-05		AT4G30825	-0.00396854	0.000379249
AT2G05790	-0.00964425	0.00199978		AT4G14750	-0.0184618	0.000566298						AT3G10570	-0.00928881	6.31254e-05		AT1G31800	-0.00329965	0.000382705
AT2G22125	-0.00587791	0.00200916		AT5G45380	-0.0441845	0.000569473						AT5G59750	-0.00324117	6.34922e-05		AT1G02205	0.0146333	0.000386301
AT1G22590	-0.0134341	0.00201061		AT3G46530	-0.0114416	0.000571747						AT5G50350	0.00407728	6.3511e-05		AT2G31955	0.00488598	0.000391142
AT5G22440	-0.0154412	0.00204419		AT1G02800	0.017714	0.000573959						AT3G17820	0.0045434	6.38723e-05		AT1G28260	0.00610585	0.000391909
AT4G24010	0.0194912	0.00207026		AT4G27450	-0.0245181	0.000576388						AT2G18230	0.00477454	6.39799e-05		AT2G35820	0.00384878	0.000395168
AT1G04420	-0.00533138	0.00208212		AT3G52400	-0.0288755	0.000576809						AT5G44070	0.0029075	6.44428e-05		AT1G52370	0.00525866	0.000395579
AT3G44750	-0.0273778	0.00208212		AT4G18253	-0.09511	0.000583668						AT5G10150	-0.00529422	6.4794e-05		AT2G46340	-0.00348089	0.000409271
AT3G27260	0.00774788	0.00208836		AT5G39210	-0.0109569	0.000585304						AT3G61960	0.00301149	6.5651e-05		AT1G65985	-0.0106265	0.000409293
AT2G43150	0.0149146	0.00210238		AT1G13100	-0.01793	0.000594916						AT3G59250	-0.00872868	6.57156e-05		AT5G43400	0.00691808	0.000412416
AT5G48360	-0.016391	0.00210238		AT4G29740	-0.0223618	0.000595408						AT1G52720	0.00485976	6.65315e-05		AT1G21500	-0.00489455	0.00041324
AT5G22950	0.0128819	0.00211296		AT2G27860	-0.00590971	0.000596106						AT5G48790	-0.00290332	6.65542e-05		AT5G07670	-0.00472777	0.000413331
AT1G04570	0.014532	0.00211531		AT5G47180	0.012938	0.000599176						AT3G06370	-0.00681759	6.66851e-05		AT5G62200	0.00481755	0.000415056
AT3G23570	0.0103832	0.00211531		AT1G63860	-0.0207331	0.000600399						AT1G27370	0.00427885	6.67164e-05		AT4G29750	-0.00301123	0.000415654
AT2G02740	-0.015145	0.00211758		AT3G47500	0.0058805	0.000608194						AT3G04630	-0.00388764	6.67164e-05		AT2G40520	0.0047571	0.000422414
AT1G22710	0.00745643	0.00214866		AT5G42250	-0.0174577	0.000615982						AT3G61770	-0.00361683	6.77388e-05		AT3G26030	-0.00459392	0.000428927
AT2G01650	0.0131646	0.00214954		AT3G28540	-0.0206519	0.000618283						AT1G65900	0.00439312	6.78901e-05		AT5G41210	0.00286756	0.00042986
AT3G62910	-0.00983574	0.00214973		AT4G15760	-0.0140543	0.000618359						AT1G66240	0.00318352	6.80826e-05		AT1G57590	0.00894638	0.000432561
AT5G26690	0.0480891	0.00218018		AT1G36160	0.00637469	0.000620713						AT1G69360	0.00406216	6.8089e-05		AT5G17300	-0.00942728	0.000435334
AT2G36990	-0.00721097	0.0021815		AT1G56340	-0.00744564	0.00062276						AT3G07010	-0.00676042	6.86312e-05		AT5G67280	-0.00406575	0.000435334
AT3G23490	0.00842846	0.0021815		AT5G07920	0.0086745	0.00062276						AT4G04040	-0.00325335	6.97706e-05		AT1G65930	-0.00454194	0.000440065
AT5G06530	0.0129657	0.00218259		AT5G08370	-0.00782117	0.00062276						AT5G41761	0.0126122	7.02406e-05		AT3G46210	0.00569483	0.000440065
AT2G24120	-0.0114501	0.00218747		AT5G66310	-0.00933999	0.00062276						AT4G19710	-0.00363903	7.04954e-05		AT1G09750	-0.00625748	0.000447508
AT3G09600	0.0147614	0.00218871		AT1G49130	-0.0248327	0.00062418						AT5G20040	-0.00371802	7.10296e-05		AT4G14960	-0.00297916	0.000448385
AT5G17870	-0.00781394	0.00219188		AT4G37880	-0.0089227	0.000624382						AT1G69510	0.0034665	7.20735e-05		AT4G18280	0.00792388	0.000450916
AT5G61010	0.0136013	0.0021943		AT4G19390	0.0181475	0.000624779						AT5G52810	0.00573219	7.2379e-05		AT3G16690	-0.0111172	0.000452279
AT2G15090	-0.0248977	0.00220021		AT3G12120	0.0112703	0.000627619						AT1G57870	0.00290593	7.26072e-05		AT5G14430	-0.00346642	0.00045716
AT3G22890	0.00445041	0.00220807		AT5G18200	0.0132047	0.000632038						AT1G33930	-0.0160968	7.35217e-05		AT2G27385	-0.00347549	0.000460473
AT1G08570	0.0101894	0.00220901		AT4G06536	0.0262349	0.000633034						AT1G60140	0.00477171	7.43815e-05		AT4G17600	-0.00212664	0.000460473
AT1G63420	0.012961	0.00221759		AT1G71880	-0.0137785	0.000633815						AT2G41680	-0.00199485	7.43815e-05		AT1G20510	0.00351691	0.000464184
ATCG01120	-0.0186152	0.00222207		AT1G07140	-0.00803262	0.00064289						AT5G47060	0.00597467	7.526e-05		AT4G32140	-0.00499683	0.000464478
AT1G20950	-0.0086358	0.00223279		AT1G02850	0.0467736	0.00064711						AT2G02780	-0.0043835	7.58179e-05		AT3G56090	-0.00457064	0.000465142
AT4G29040	0.00561493	0.00223279		AT4G10310	-0.0241789	0.000655749						AT1G48450	-0.00190213	7.58516e-05		AT5G09225	0.00633946	0.000469891
AT3G01170	0.0142691	0.00223487		AT5G15970	0.0246321	0.000668434						AT5G51460	-0.00592114	7.58552e-05		AT5G01590	-0.00300653	0.000484343
AT1G13360	0.0103133	0.00226477		AT1G69730	-0.0104587	0.000672953						AT1G50660	0.00286435	7.79927e-05		AT1G77460	-0.00458705	0.000484407
AT1G32870	0.0149829	0.00226477		AT3G10410	0.00890823	0.000685986						AT1G71140	-0.00802104	7.83222e-05		AT1G75170	0.00619013	0.00049305
AT3G03790	0.00828803	0.00227085		AT5G45500	-0.0092671	0.000685986						AT1G10930	-0.00425843	7.87099e-05		AT2G41240	-0.0125875	0.000493557
AT3G53260	-0.00619122	0.00227085		AT3G14440	0.0181492	0.000687678						AT2G17840	0.00477677	7.88803e-05		AT2G37870	0.0206498	0.000494683
AT4G32720	-0.0123379	0.00227085		AT1G68600	-0.0276214	0.00070202						AT5G57870	-0.00306099	7.92169e-05		AT4G04470	0.00434031	0.000495143
AT5G25190	-0.0299628	0.00227252		AT5G40890	-0.00873053	0.000705594						AT5G20720	-0.00214902	7.95509e-05		AT2G29390	0.00453621	0.000495934
AT2G16660	-0.0261515	0.00230003		AT3G16660	-0.0121348	0.000705777						AT2G45380	0.00349664	7.95782e-05		AT2G38400	0.00536967	0.000495998
AT1G11580	0.0105572	0.00230397		AT1G12050	0.0073658	0.000706813						AT1G25275	0.00348903	8.01152e-05		AT4G34230	0.00564538	0.000495998
AT3G46450	0.010978	0.00230397		AT1G07240	-0.010438	0.000708005						AT3G17330	-0.00431417	8.03158e-05		AT5G03970	0.00593196	0.000495998
AT3G51730	0.00756592	0.00230397		AT5G63760	-0.0137973	0.000708005						AT3G47750	-0.0078667	8.07394e-05		AT5G39020	-0.0188178	0.00049811
AT1G24150	0.0243079	0.00230536		AT1G30900	-0.0299438	0.00071971						AT4G02990	-0.0029681	8.07394e-05		AT2G19540	0.00323871	0.000502603
AT5G10180	0.00701556	0.00230824		AT5G61010	-0.00962344	0.000724678						AT5G41700	0.00400309	8.07394e-05		AT4G12460	0.00363675	0.000504479
AT5G35530	-0.00825923	0.00231264		AT1G04220	0.0403382	0.000733958						AT5G58950	-0.00276908	8.07394e-05		AT4G34900	-0.00516356	0.00050593
AT3G58850	-0.0237011	0.00231894		AT1G61300	-0.0092757	0.00073477						AT1G62960	-0.00244653	8.17403e-05		AT5G08280	-0.00277463	0.00050593
AT3G61150	-0.012432	0.00232126		AT5G49470	-0.00976896	0.000734839						AT3G61430	0.00244539	8.17403e-05		AT5G08100	0.00426813	0.000513449
AT2G31380	-0.00992543	0.00232671		AT4G31860	0.00951352	0.000735747						AT5G25110	0.00808244	8.18629e-05		AT1G23820	0.00349715	0.000517138
AT4G28660	-0.00803931	0.00232671		AT3G27020	-0.00910702	0.000739762						AT1G29530	-0.00371721	8.44818e-05		AT1G79460	0.00616941	0.000522736
AT3G01500	-0.00652693	0.00233857		AT3G14650	-0.00564768	0.000750447						AT1G10510	-0.00355303	8.46213e-05		AT4G20170	0.00454235	0.000523833
AT5G61130	-0.00996336	0.00234575		AT5G02020	0.019297	0.000751545						AT3G28860	-0.00339545	8.47942e-05		AT1G19960	-0.0126715	0.000527768
AT3G08680	-0.0097107	0.00235158		AT3G14600	0.0088691	0.000756666						AT3G16770	0.00336565	8.52622e-05		AT3G02730	-0.00322632	0.00052883
AT5G36880	0.00691965	0.00236426		AT1G05570	-0.00932306	0.000759366						AT1G09900	-0.00331752	8.55445e-05		AT3G10080	-0.0045212	0.000533568
AT1G31690	-0.0307155	0.00237356		AT2G30910	0.0118975	0.000759366						AT1G03440	-0.00476406	8.57123e-05		AT4G27595	-0.00401424	0.00053612
AT3G12740	0.0154482	0.00239382		AT2G30550	0.0118318	0.000762323						AT1G11330	0.00441624	8.57123e-05		AT3G27160	-0.00271331	0.000543034
AT4G00440	0.00991374	0.00239382		AT3G54920	-0.0120612	0.00076951						AT3G44735	0.00520964	8.57123e-05		AT5G27330	0.00446692	0.000543062
AT1G58235	0.0143068	0.00240818		AT1G55960	-0.0146949	0.000772848						AT1G15410	0.00393855	8.63157e-05		AT2G02850	0.00893731	0.000548343
AT2G35410	-0.00676129	0.00241339		AT3G04480	-0.0103821	0.000773638						AT2G16380	-0.00755185	8.65109e-05		AT1G29330	0.00773073	0.000550314
AT3G45030	-0.0131576	0.00241339		AT3G25690	-0.00767571	0.000776613						AT3G51890	0.00772482	8.65109e-05		AT3G55450	0.00575683	0.000557044
AT4G26670	-0.0163101	0.00241339		AT2G15090	-0.0104097	0.000779074						AT1G06180	0.00630376	8.66083e-05		AT1G02910	-0.0032344	0.000560583
AT4G29310	-0.0253175	0.00241484		AT2G18890	-0.0156367	0.000779307						AT1G62750	-0.00360777	8.71666e-05		AT5G11200	0.00212096	0.000562099
AT2G43680	0.007132	0.0024155		AT1G31330	-0.00459066	0.00078255						AT1G15740	0.00360173	8.7319e-05		AT5G11610	-0.00513398	0.00056433
AT1G31550	0.0140555	0.00244015		AT4G10770	-0.0076349	0.00078255						AT4G02510	-0.00218657	8.86232e-05		AT1G49760	0.00247459	0.00056497
AT2G46430	0.0264027	0.00244524		AT5G20380	0.00678597	0.000790439						AT2G47020	0.00506611	8.9157e-05		AT1G26800	-0.0102452	0.000565206
AT5G08640	-0.0165457	0.00244644		AT2G43020	0.0103915	0.000795407						AT3G54010	0.00324492	9.0157e-05		AT1G45249	0.00520152	0.000565926
AT5G53880	-0.0175937	0.00245794		AT3G48460	0.0128114	0.0007969						AT5G54860	0.00601888	9.0545e-05		AT2G44650	-0.00338724	0.000568136
AT5G64030	-0.00686106	0.002475		AT2G19880	-0.00888786	0.000799397						AT5G21090	0.00282082	9.07966e-05		AT5G13090	-0.00436717	0.000568916
AT5G05110	0.0165641	0.00247528		AT5G58950	-0.00632696	0.000813712						AT4G10120	-0.00446238	9.18484e-05		AT1G66830	0.0114493	0.000570888
AT5G20250	-0.03153	0.00247528		AT1G60010	-0.0108653	0.000840446						AT5G60120	0.00336391	9.23156e-05		AT4G39400	-0.00422268	0.000573349
AT5G61820	0.0153719	0.00247528		AT5G02890	-0.0118628	0.000845312						AT3G06130	-0.00436979	9.26393e-05		AT1G17290	0.00280896	0.000584249
AT2G20020	-0.00752646	0.00248312		AT1G46554	0.0222735	0.0008541						AT3G59050	0.0030072	9.29163e-05		AT3G17390	-0.00466632	0.000587852
AT1G69740	-0.00763205	0.00249526		AT5G12850	-0.00809115	0.000855785						AT1G73830	-0.00884477	9.30194e-05		AT2G45470	-0.00453808	0.000589229
AT2G24270	0.00440837	0.00251003		AT1G57540	0.0132192	0.000868901						AT3G13910	0.00622277	9.30235e-05		AT5G02540	-0.010355	0.000589229
AT4G18280	0.0162489	0.0025414		AT1G75410	-0.0102046	0.000869208						AT3G12120	0.00398163	9.32236e-05		AT5G10380	0.00559083	0.00059055
AT3G14390	-0.0118686	0.00254188		AT3G11700	-0.00830982	0.000869522						AT5G14460	-0.00273438	9.32236e-05		AT5G61510	0.00381136	0.00059055
AT3G63160	-0.00696385	0.00254188		AT1G18570	-0.0257984	0.000870584						AT5G24200	0.012388	9.34398e-05		AT1G33600	-0.00492737	0.000591486
AT4G02790	-0.008121	0.00259707		AT3G56980	-0.0377943	0.000870584						AT5G14500	0.00385504	9.36065e-05		AT4G36500	-0.00869774	0.000608607
AT5G17520	0.0104984	0.00260429		AT1G43710	-0.00731574	0.000872862						AT2G37050	-0.00296376	9.42854e-05		AT5G38150	-0.00444506	0.000613817
AT4G33050	0.018758	0.00261335		AT5G14970	-0.0112997	0.000877103						AT3G57180	-0.00429565	9.53022e-05		AT5G61640	0.00589383	0.000613817
AT1G09250	-0.0169269	0.00262047		AT2G39705	-0.019446	0.000877455						AT5G04830	0.00293997	9.86613e-05		AT3G27210	0.00760554	0.000618901
AT3G18270	0.0131885	0.00262047		AT4G18710	-0.00617481	0.000881318						AT1G54010	0.00565338	0.000101138		AT5G40950	-0.00196932	0.0006201
AT3G17000	0.0113976	0.00262114		AT5G25930	-0.0263417	0.000885363						AT1G60730	0.00554756	0.00010339		AT3G53710	-0.00397836	0.000621473
AT3G19820	-0.0116444	0.00262804		AT3G15750	-0.0195659	0.000889186						AT1G65486	0.0089153	0.00010339		AT5G20040	-0.00381286	0.000622804
AT4G04490	0.0403492	0.00263119		AT3G44320	0.0200811	0.000895168						AT5G52450	0.00368512	0.00010372		AT5G22290	0.00506665	0.000633047
AT3G27020	-0.00802721	0.00265105		AT2G46830	0.00981562	0.000897444						AT4G18880	0.00507061	0.000103761		AT1G75680	-0.00373573	0.000639477
AT3G55280	-0.0135114	0.00265993		AT1G14210	-0.0128382	0.000899242						AT4G23190	0.00931573	0.000103761		AT1G67870	-0.00439281	0.000640651
AT5G41400	0.0127542	0.00268117		AT1G75960	-0.019393	0.000903377						AT5G02540	-0.0102438	0.000104762		AT2G29200	0.00426362	0.000649058
AT1G21410	0.0128029	0.00269002		AT2G18160	-0.0098516	0.000905786						AT1G21010	0.00770199	0.00010505		AT3G12670	0.00286959	0.000649346
AT2G35800	-0.00625588	0.00269002		AT1G14290	-0.0166212	0.00091155						AT5G54770	-0.0031427	0.00010505		AT1G03820	-0.00694754	0.000654113
AT5G39950	0.00898451	0.00269002		AT5G45350	0.00841283	0.000924629						AT5G15950	0.00451301	0.000105521		AT5G19770	-0.00433721	0.000664126
AT5G53870	0.0432234	0.00269002		AT5G41140	-0.00768519	0.000948889						AT3G01440	-0.00330752	0.000105655		AT2G32010	-0.00540001	0.000670859
AT2G01250	-0.0100877	0.00269298		AT3G13000	-0.00986979	0.000963374						AT4G05050	0.00256981	0.000105655		AT3G43720	-0.00524906	0.000670859
AT3G27770	-0.0119443	0.00269554		AT1G62380	-0.0160248	0.000977189						AT2G36120	0.00428193	0.000106254		AT1G06360	0.00402832	0.000672038
AT3G49560	-0.00891644	0.00270099		AT2G39210	-0.0246953	0.00097801						AT2G28500	0.0121347	0.000106987		AT3G06060	-0.00387992	0.000684006
AT2G37240	0.00856048	0.00270523		AT4G27520	0.0123348	0.00097801						AT5G43700	-0.00338045	0.000106987		AT5G15700	0.00408665	0.000684406
AT1G73110	-0.00894704	0.00272005		AT5G64330	-0.00673494	0.00097801						AT5G03630	0.00415413	0.000107192		AT1G15440	0.0040986	0.000687887
AT4G21380	0.0162767	0.00272005		AT5G24120	0.00826701	0.000987404						AT1G01080	-0.00311766	0.000108038		AT4G26270	0.00650634	0.000698871
AT1G05870	0.00998266	0.00272613		AT1G16850	0.0523334	0.00100314						AT1G13700	0.0087459	0.000108236		AT1G33970	0.00351773	0.000703537
AT1G27030	0.0139696	0.00273469		AT2G39980	0.0158835	0.00100384						AT5G05870	0.00405799	0.000108751		AT5G44020	-0.0114152	0.000704588
AT2G04080	0.0115834	0.00273741		AT1G36370	0.0084826	0.00100616						AT3G47930	-0.00329163	0.000109389		AT2G43970	0.00421147	0.000704784
AT2G18300	-0.0105682	0.00273958		AT2G34310	0.00730292	0.00100616						AT4G01883	-0.0042364	0.000109534		AT3G62410	-0.00648427	0.000704784
AT4G01037	-0.00973188	0.00273958		AT5G53486	0.0191138	0.00101472						AT1G34750	0.00528605	0.00010979		AT3G01820	0.00449374	0.000714876
AT1G29350	-0.0115161	0.00274161		AT3G45640	-0.0159972	0.00102944						AT3G06150	-0.00335098	0.00010979		AT3G24000	0.0117411	0.000714876
AT4G17460	-0.0146402	0.00274823		AT5G12470	-0.00778744	0.00103657						AT2G20140	-0.00341881	0.000109978		AT3G26380	0.00346625	0.000714876
AT1G32470	-0.00537227	0.00274913		AT3G03310	0.0121744	0.00104759						AT5G49170	-0.0101062	0.000109978		AT4G31850	-0.0047991	0.000714876
AT4G02660	0.0236313	0.00275293		AT3G20500	0.00956121	0.00104944						AT1G07000	0.00592013	0.000110506		AT1G30810	-0.00405778	0.000715086
AT1G69360	0.0135014	0.00277263		AT4G09460	-0.0180659	0.00105515						AT2G35500	-0.00294311	0.000110857		AT1G48240	-0.00413576	0.000715797
AT1G60440	0.0157477	0.00277297		AT3G55500	0.0629383	0.001059						AT1G27530	0.00270919	0.000110958		AT1G50420	0.00461357	0.000715797
AT2G36360	0.014577	0.00277297		AT2G36630	-0.00950479	0.00107613						AT1G62300	0.00704177	0.000112664		AT5G47060	0.00891375	0.000715797
AT1G55910	0.0108875	0.00277614		AT3G16340	0.0118057	0.00108226						AT3G01860	-0.00405456	0.00011471		AT3G62290	0.00321405	0.000716318
AT1G80770	-0.00751596	0.00278298		AT3G20600	-0.0208514	0.00109239						AT5G18140	0.00389754	0.000115283		AT2G04780	-0.00468962	0.000723616
AT4G19990	0.0157179	0.00278408		AT2G22590	0.0393363	0.00109256						AT1G67730	0.00416316	0.000115796		AT4G17650	0.0044109	0.00072412
AT1G65790	0.0254352	0.00280023		AT1G06830	-0.0311118	0.00109859						AT1G70890	-0.00397705	0.000116076		AT2G40460	-0.00362694	0.000724198
AT5G45775	-0.0125889	0.00280351		AT4G23260	-0.0161496	0.00109953						AT1G27300	0.00518049	0.000116455		AT1G62780	-0.00288467	0.000731547
AT2G24200	0.00551408	0.00281428		AT4G24240	-0.013849	0.00109953						AT5G35735	0.00393403	0.000116967		AT3G52430	-0.0060238	0.000731964
AT1G32090	-0.0183674	0.00282374		AT1G70520	-0.0162198	0.00111191						AT1G70200	-0.00314196	0.000117767		AT3G60320	-0.00373334	0.000731964
AT3G47080	0.00920153	0.00283053		AT1G80520	0.019082	0.00111488						AT1G09340	-0.00297536	0.000118549		AT3G44200	-0.00420393	0.000735747
AT3G27170	0.0159564	0.00283653		AT5G65280	0.0157356	0.00111488						AT2G20142	0.0104391	0.000118727		AT5G59030	-0.0034796	0.000747154
AT4G12900	-0.012565	0.00284563		AT1G06570	0.00711209	0.00111838						AT3G48420	-0.00232249	0.000118727		AT2G38440	-0.00288875	0.000749341
AT3G16480	-0.00953526	0.00284958		AT1G30620	0.0133453	0.00111948						AT2G38460	-0.00548779	0.000119731		AT3G51090	0.00681275	0.000750708
AT1G74670	-0.0241364	0.00285646		AT1G61170	-0.0186772	0.00112326						AT5G01790	-0.00419129	0.000120649		AT3G01860	-0.00404797	0.000751777
AT4G13360	0.00904286	0.00285646		AT3G01820	0.0136226	0.00112326						AT3G15650	0.0112117	0.000120713		AT3G24760	0.0049708	0.000752414
AT3G27180	-0.0130698	0.00286358		AT5G25250	-0.0876647	0.00112326						AT4G27030	-0.00393371	0.000120778		AT5G06930	-0.00960553	0.000761916
AT3G58700	-0.0124911	0.00286636		AT3G48310	-0.00871291	0.00113152						AT4G32000	-0.00539519	0.000120778		AT4G09500	0.00462072	0.000765004
AT4G14746	0.026248	0.00287688		AT2G43560	-0.00618758	0.00114251						AT4G24450	0.00372117	0.000120849		AT1G75410	-0.00382494	0.000766971
AT5G35180	0.00591931	0.00287688		AT4G24450	0.00974151	0.00114251						AT4G17230	0.00437446	0.000122152		AT5G55790	-0.00715477	0.000766971
AT5G42240	-0.0100003	0.00288074		AT5G63320	-0.00839968	0.00114275						AT2G23770	-0.00994687	0.000124034		AT4G14615	0.00462225	0.000771145
AT5G08660	0.0134934	0.00289336		AT1G62510	0.031879	0.00114784						AT4G12290	0.00603059	0.000125228		AT1G13650	-0.0124321	0.000772435
AT5G14740	-0.0104386	0.00292716		AT2G32160	-0.0214766	0.00115479						AT2G39850	-0.00319084	0.000125787		AT1G52710	0.00767549	0.000772435
AT5G52520	-0.00728218	0.00292716		AT4G20820	0.0192131	0.00115611						AT1G76380	0.00365551	0.00012856		AT1G65220	-0.00311209	0.000772435
AT3G58140	-0.0077384	0.00292862		AT2G22240	0.00875107	0.00115712						AT3G14790	-0.00373056	0.0001297		AT1G52450	0.00921518	0.000775927
AT1G48920	-0.0125067	0.00294322		AT3G19000	0.00831287	0.00116328						AT1G68470	0.00630599	0.000130582		AT2G20950	-0.0051494	0.000775927
AT3G49490	0.00853974	0.00295994		AT4G11900	-0.0111362	0.00117274						AT4G01060	0.00739809	0.000131179		AT1G64770	-0.0053247	0.000777781
AT4G17390	-0.0123484	0.0029964		AT1G04280	-0.0159046	0.00117712						AT4G33530	-0.0025959	0.000131772		AT3G16740	0.00617398	0.000777781
AT4G23020	0.0111118	0.0029964		AT2G43160	-0.00672269	0.00118251						AT5G06750	0.00518038	0.000132809		AT5G22640	-0.00287447	0.000777781
AT1G02150	-0.00778256	0.00300872		AT4G14365	-0.0826931	0.0011916						AT2G30870	0.00321567	0.000133413		AT3G14415	-0.00417555	0.000778783
AT3G15520	-0.0088103	0.00303038		AT4G33520	0.00657949	0.00119576						AT3G60750	-0.00296785	0.000134405		AT5G13740	0.00311709	0.000779612
AT4G13430	0.00514731	0.0030333		AT5G64620	-0.0130605	0.00120177						AT3G17830	-0.00529578	0.000137986		AT3G49725	0.00529633	0.000789667
AT1G47260	-0.00633258	0.00303421		AT1G02816	0.0155838	0.00122027						AT5G54390	0.00276847	0.000141547		AT5G41140	-0.00412356	0.000789711
AT1G52780	0.0105862	0.00303421		AT1G15050	-0.0296696	0.00122027						AT5G12930	0.00673688	0.00014243		AT3G10160	-0.00245623	0.000789776
AT4G31700	-0.014346	0.00303421		AT1G52290	-0.014046	0.00122752						AT5G38895	0.00589898	0.000143291		AT3G53750	-0.00359837	0.000789776
AT2G18710	-0.00791882	0.00303675		AT2G34730	0.00955694	0.00122752						AT1G45474	-0.00195783	0.000144361		AT4G27450	-0.0100079	0.000789776
AT3G29320	-0.00580651	0.00303675		AT3G55940	0.0154531	0.00122752						AT1G27030	0.00347417	0.00014557		AT1G13245	-0.0057994	0.000793393
AT5G45950	-0.00723438	0.00303675		AT3G16175	0.0211764	0.00123141						AT3G03270	0.00459147	0.000145633		AT4G38860	-0.00577733	0.000797612
AT2G25660	-0.00670512	0.00304618		AT5G35490	-0.0169296	0.0012343						AT1G16110	0.00781873	0.000145714		AT5G66740	-0.00784682	0.000800072
AT1G33970	0.00853	0.00305057		AT2G25620	0.0141781	0.00123803						AT5G12200	0.00327463	0.000145817		AT3G08720	0.00936765	0.000809058
AT2G25450	0.00759477	0.00307524		AT2G37300	0.0208435	0.00124559						AT5G17990	0.00317621	0.000146081		AT4G28860	-0.00405401	0.000815125
AT1G04270	-0.00938929	0.00307639		AT1G34360	0.0110045	0.00124923						AT1G52230	-0.00252851	0.000147857		AT4G37320	0.00615746	0.000815125
AT5G10740	0.0316465	0.00307639		AT5G45110	-0.0155869	0.00124923						AT1G14820	0.00429662	0.000147881		AT4G21580	0.00507168	0.000816582
AT1G18500	-0.00843403	0.00308079		AT2G03240	0.00978566	0.00126365						AT3G53230	0.00662082	0.000148477		AT1G20810	-0.00270175	0.000820336
AT1G44835	-0.0133387	0.00308754		AT2G44490	-0.0136622	0.00126421						AT1G20340	-0.00247523	0.000149273		AT1G55020	0.00589851	0.000822293
AT1G34030	-0.0131849	0.00310325		AT3G27770	-0.0123303	0.00126721						AT1G19330	0.00377867	0.000150233		AT5G22940	-0.00890794	0.000830121
AT2G43500	0.010335	0.00311807		AT4G14440	0.011688	0.00127025						AT5G60920	-0.00256745	0.000150442		AT5G66210	0.00395681	0.000833401
AT5G24930	0.00537196	0.00311828		AT1G07080	0.00562139	0.0012874						AT2G20890	-0.00187628	0.000150985		AT4G32250	0.00389283	0.000834927
AT4G28570	0.0109605	0.00312435		AT1G33610	-0.0287465	0.0012874						AT1G27460	-0.00393139	0.000151891		ATMG01120	-0.0270728	0.000835575
AT4G23810	0.042317	0.00312535		AT5G55470	0.01773	0.00129031						AT3G46780	-0.00199201	0.000151891		AT4G08570	0.0191259	0.000840301
AT2G42600	0.00655958	0.00314196		AT5G43760	-0.00955098	0.0013057						AT3G62030	-0.00179576	0.000151891		AT1G51660	0.00680903	0.00084553
AT1G31230	0.00574716	0.00314554		AT3G10520	-0.0100061	0.00131235						AT3G20500	0.0036824	0.000153204		AT2G26910	-0.00322678	0.000863497
AT5G18130	0.0194548	0.00317039		AT2G31070	-0.00808933	0.00132016						AT3G28950	0.00528092	0.000153338		AT1G27470	0.00434551	0.000865236
AT5G36220	0.0273264	0.00317039		AT5G10560	-0.0080145	0.00132292						AT4G34720	-0.00198267	0.000153379		AT1G45474	-0.00431409	0.000866275
AT3G04910	-0.00718964	0.00322153		AT2G23600	-0.00993547	0.00133243						AT5G18030	-0.00629589	0.000154965		AT1G28520	0.0037928	0.000871814
AT3G19680	-0.0291117	0.00322793		AT2G05995	-0.0298436	0.00134198						AT1G05200	-0.00347831	0.000155345		AT1G11700	-0.00663116	0.000876276
AT2G34490	0.0212472	0.00322885		AT2G47750	0.0155813	0.00135508						AT5G25890	0.00494014	0.000158003		AT3G49670	-0.00306017	0.000878105
AT3G16565	0.0246331	0.00322954		AT1G30440	-0.00857354	0.00135551						AT3G03630	-0.0043134	0.000160553		AT5G05980	0.0032691	0.000878105
AT1G23080	-0.00637476	0.00323012		AT2G32390	-0.0108914	0.00135573						AT5G62090	0.0039773	0.000160599		AT5G16590	-0.00443093	0.000884191
AT2G32230	-0.00990308	0.00323285		AT1G53440	-0.00966965	0.00136054						AT3G47450	-0.00353074	0.000161652		AT4G23500	0.00401705	0.000885338
AT1G67860	0.0125214	0.0032417		AT2G16770	0.0143098	0.00136054						AT4G32570	-0.0034903	0.000162428		AT4G37870	0.00448404	0.000889212
AT2G36000	-0.00818271	0.0032417		AT1G02930	0.0150849	0.00137684						AT3G26650	-0.00266675	0.000162824		AT4G23870	0.00954599	0.000904815
AT2G41130	0.0264567	0.00327797		AT4G22240	0.00952734	0.00138321						AT5G25100	-0.00274915	0.000162996		AT2G07680	-0.00396652	0.000905785
AT4G33300	0.0117531	0.00328468		AT2G44230	-0.00803116	0.00138339						AT3G47810	0.00343404	0.000163038		AT3G16360	0.0121813	0.000905785
AT5G49460	-0.0079828	0.00332271		AT1G05010	-0.0138278	0.00138394						AT3G17120	-0.00431786	0.00016365		AT1G04570	0.00921749	0.000907705
AT5G18430	-0.0267077	0.00332558		AT4G34630	0.00751153	0.00138394						AT5G65320	0.0102223	0.00016365		AT1G31280	0.00393822	0.000908095
AT1G26270	0.0105314	0.00335107		AT3G55290	0.0134857	0.00139044						AT3G50820	-0.00232566	0.000163799		AT2G37410	0.00304005	0.00091317
AT1G53310	0.0078442	0.00338046		AT3G06880	-0.0086349	0.00139467						AT4G29400	-0.00397725	0.000163799		AT1G01240	-0.00598742	0.000916261
AT1G56220	0.0102297	0.00338046		AT4G23150	-0.0819454	0.00140466						AT1G05870	0.00395005	0.000165602		AT5G59400	-0.00506124	0.000922284
AT4G21910	0.0084687	0.00338174		AT1G18870	0.010958	0.00140551						AT3G54720	-0.00374957	0.000166072		AT1G67590	-0.00467412	0.000923423
AT4G27560	0.0127133	0.0033873		AT2G02950	-0.0179024	0.00140887						AT3G03310	0.0047415	0.000168119		AT4G04330	-0.00888232	0.000928196
AT5G47700	-0.0114652	0.00338895		AT5G54610	-0.0579484	0.00140939						AT1G75060	0.00789676	0.000169392		AT4G16750	0.00668519	0.000929631
AT3G53700	-0.00961682	0.00340176		AT3G49160	-0.0291495	0.00142138						AT3G14770	-0.00535405	0.000170356		AT5G41070	0.00561206	0.000949617
AT5G42800	0.0707538	0.00340447		AT3G49940	-0.0167829	0.00142138						AT1G15230	0.00391439	0.000171341		AT3G23830	0.00374626	0.000958613
AT5G58770	0.0128975	0.00343584		AT5G09230	0.00862683	0.00142138						AT4G31290	0.00292216	0.000171397		AT3G48110	-0.00249285	0.000970085
AT3G57540	0.0230649	0.00346162		AT3G28860	-0.00735104	0.0014228						AT4G36380	0.00505274	0.000172053		AT2G42790	0.00412612	0.000971841
AT3G05660	0.0143751	0.00347292		AT3G20100	0.00885656	0.00142519						AT1G21440	0.00285112	0.000172521		AT5G44520	-0.00346352	0.000974563
AT3G57630	0.0147735	0.00347292		AT1G72030	-0.00912677	0.0014505						AT2G27820	-0.00431345	0.000173657		AT5G15830	-0.0122205	0.00097764
AT1G12240	-0.00679615	0.00348439		AT2G01100	0.0116224	0.0014505						AT5G08000	0.00393369	0.000175523		AT3G49490	0.00275285	0.000983113
AT1G05170	0.0105954	0.00348826		AT5G14200	-0.0114528	0.0014505						AT4G14220	0.00331524	0.000175974		AT4G25433	0.0161663	0.000983971
AT5G06510	0.0365609	0.00348826		AT1G28010	-0.0153477	0.00145251						AT1G68810	-0.00427993	0.000177693		AT4G36570	-0.00985027	0.000987822
AT4G23150	0.0501135	0.00349606		AT4G38850	-0.0211315	0.00145321						AT2G03710	-0.00435606	0.000178595		AT1G29500	-0.00765211	0.000994433
AT2G20450	-0.0143466	0.00349635		AT2G37950	-0.0275899	0.00146666						AT3G57780	-0.00481006	0.000179039		AT1G61400	0.00900633	0.000994433
AT4G01690	-0.00606328	0.00349635		AT4G20480	0.0075689	0.00146848						AT3G48410	0.00528578	0.000180517		AT1G74380	-0.00407422	0.000994433
AT5G45500	0.0130682	0.00351743		AT3G55980	-0.0164433	0.00147039						AT5G22940	-0.00958696	0.000185687		AT2G14560	-0.01683	0.0010141
AT4G36390	-0.00623427	0.00352372		AT5G18860	-0.0124545	0.00147542						AT3G25510	0.0109826	0.000186758		AT1G12800	-0.00304001	0.00101897
AT2G47110	-0.00946074	0.00352733		AT4G03180	0.0108743	0.00148053						AT1G20100	0.00285941	0.000187755		AT3G50530	-0.00390564	0.00101897
AT5G60850	0.00954069	0.00353787		AT4G13340	-0.0148341	0.0014883						AT2G41820	-0.00303497	0.000187755		AT5G64740	-0.00361583	0.00101897
AT4G20980	-0.00743465	0.00355652		AT1G03130	-0.00560938	0.00149137						AT5G67300	0.00559395	0.000189808		AT2G45820	-0.0054694	0.0010216
AT1G11820	-0.0108108	0.00356102		AT2G36026	0.02294	0.001504						AT5G44390	0.0098072	0.000195404		AT5G18600	-0.00566696	0.00102166
AT1G68570	0.010482	0.00356941		AT3G23170	-0.0163742	0.00151094						AT4G32460	0.00414509	0.00019822		AT4G20260	-0.00481355	0.00102579
AT2G30870	0.0083849	0.00358686		AT3G12740	-0.00855994	0.00151364						AT3G23090	-0.0097552	0.000199795		AT2G19760	-0.00511107	0.00102713
AT5G42570	0.0149731	0.00358952		AT3G10185	0.0365114	0.0015194						AT5G52520	-0.00235777	0.000199795		AT1G35670	-0.00480047	0.00102739
AT5G13120	-0.00539568	0.00359288		AT5G11250	-0.0133156	0.00151959						AT3G16857	0.00313391	0.000200164		AT3G01060	-0.00352717	0.00102793
AT1G18800	-0.0151826	0.00361385		AT3G03680	0.0103558	0.00152394						AT4G05110	0.00512687	0.000200266		AT2G21280	-0.00363276	0.00103542
AT1G09530	0.015527	0.00361549		AT5G59480	0.00838412	0.00154482						AT4G16563	-0.00784153	0.000200966		AT1G28600	0.00474672	0.00103879
AT2G34150	0.0168424	0.00361549		ATCG00920	-0.0962723	0.00155021						AT5G45850	-0.0105525	0.000203458		AT1G68990	0.00374242	0.00103879
AT3G50760	0.0151646	0.00361549		AT4G36570	-0.0258996	0.00156154						AT4G00780	-0.00241389	0.00020384		AT2G21620	0.00346576	0.00103879
AT5G49100	-0.0140845	0.00362692		AT4G20930	0.0127955	0.00156379						AT1G80030	-0.00280292	0.000203928		AT5G04810	-0.00329758	0.00104099
AT4G39960	-0.00838564	0.00366862		AT5G07580	-0.0158178	0.0015785						AT4G26270	0.00632477	0.000204683		AT3G50390	0.0126798	0.00104259
AT2G43360	-0.0106978	0.00367445		AT3G10920	0.00514662	0.00158517						AT1G13260	-0.00664696	0.000204988		AT5G04530	-0.00582632	0.00104863
AT1G31170	0.0100189	0.00368679		AT5G18830	0.00732146	0.00158943						AT2G30390	-0.00255748	0.000204988		AT1G70370	-0.00316671	0.00105031
AT5G20290	-0.0103818	0.00368679		AT4G16860	-0.012823	0.00159902						AT3G59300	-0.00285732	0.000204988		AT1G22630	-0.00497518	0.00105136
AT1G78610	0.00900002	0.00369462		AT3G15020	0.00804696	0.00162658						AT3G15210	0.00505596	0.000205536		AT1G18880	-0.00915574	0.00105265
AT2G15960	0.0127336	0.00369462		AT3G51330	-0.0180717	0.00162658						AT1G64390	-0.00479717	0.000208138		AT3G53130	-0.00387936	0.00105453
AT4G29890	0.0148399	0.00369462		AT4G12700	0.00903272	0.00163417						AT4G36390	-0.0023191	0.000208138		AT5G17700	0.00602472	0.00105803
AT1G72160	0.00660571	0.00371463		AT3G14590	0.0184962	0.00164772						AT4G09160	-0.0058262	0.000211489		AT3G19330	0.00856819	0.00108068
AT1G53730	-0.010555	0.00371653		AT3G25597	-0.031086	0.00164772						AT4G24750	-0.00238427	0.000213162		AT5G65430	-0.00314327	0.00108068
AT2G24360	0.0090318	0.00373321		AT1G03930	-0.00800235	0.00165925						AT1G10490	-0.00346756	0.000213247		AT1G29920	-0.00325774	0.00108849
AT3G10610	-0.0171786	0.00373321		AT4G00440	0.00633076	0.0016659						AT3G21600	0.00693874	0.000213405		AT1G80770	-0.00401648	0.00108849
AT5G45350	0.00986427	0.00373321		AT2G15970	0.00814859	0.00167031						AT1G28570	0.00651796	0.000213564		AT3G11110	-0.00690898	0.00108849
AT1G60160	-0.00944403	0.00374986		AT5G13200	0.0125462	0.00167593						AT4G01037	-0.00360626	0.000215849		AT1G76110	-0.00322615	0.00109031
AT5G23210	-0.0109655	0.00374986		AT1G12320	-0.0112192	0.00169248						AT5G14640	0.00458312	0.000216283		AT5G09870	-0.00327984	0.00109139
AT4G32940	0.0135493	0.00375248		AT5G65870	0.0222239	0.00169248						AT3G04240	0.0032216	0.000216864		AT2G18730	-0.00404827	0.00109188
AT2G33770	0.00901637	0.00375891		AT3G27270	0.0194432	0.00170131						AT1G17380	0.0105409	0.000219938		AT2G38170	0.00475	0.00109732
AT5G47210	-0.00755784	0.0037706		AT5G18050	-0.0290159	0.00170298						AT3G06730	-0.00340783	0.000220039		AT3G56240	-0.00642642	0.00110514
AT2G13290	0.0127053	0.00377855		AT4G00950	-0.0185986	0.00171552						AT1G77210	-0.00900397	0.000223115		AT1G27190	-0.00411221	0.00110691
AT4G36648	0.0114842	0.00378089		AT1G16720	-0.00843981	0.0017326						AT1G65920	0.00449604	0.000223439		AT3G15590	0.00348567	0.00110691
AT2G33630	0.0123367	0.00379904		AT2G37200	0.0137035	0.00173882						AT4G26600	-0.00518459	0.000224377		AT1G14280	-0.00394206	0.00110968
AT1G79560	-0.00904436	0.0038106		AT1G23330	0.00971641	0.00174013						AT1G61250	0.00326539	0.000225095		AT4G34050	0.00471345	0.0011122
AT1G22780	-0.0132307	0.00381921		AT3G03440	0.00967498	0.00175688						AT2G26650	0.00487056	0.000228439		AT1G75100	-0.00380864	0.00111262
AT1G02920	0.039408	0.00383858		AT4G33040	0.017172	0.00175688						AT5G26860	-0.00485313	0.000228439		AT1G14520	0.0102877	0.00111648
AT3G55400	-0.00782266	0.00384982		AT2G39730	-0.0101582	0.00176558						AT3G29180	0.00324461	0.000228803		AT3G47470	-0.00302066	0.00112287
AT4G17270	0.00982603	0.0038654		AT5G24530	0.0126501	0.00179062						AT4G18250	0.0147461	0.000228803		AT1G63840	0.00817073	0.00112728
AT2G39730	-0.00414299	0.00386585		AT3G47295	0.0232297	0.00179386						AT4G39030	0.00751018	0.000229763		AT2G25620	0.00421718	0.00113716
AT3G07195	0.0404515	0.00387645		AT3G45850	-0.0069194	0.00182373						AT3G16780	-0.00286911	0.00022981		AT5G20300	-0.00342612	0.00114284
AT2G41990	-0.0549277	0.00388018		AT1G79460	0.0139283	0.0018365						AT4G12420	-0.00326541	0.000231582		AT1G44920	-0.00310607	0.0011508
AT5G05860	-0.0199198	0.00388018		AT4G18197	-0.027321	0.00183828						AT3G11840	0.00772375	0.000232678		AT3G03773	0.00493217	0.0011508
AT3G15940	0.00908986	0.00390226		AT5G06700	-0.00739484	0.00184046						AT4G25630	-0.00440386	0.000233291		AT1G63580	-0.0141535	0.00115884
AT2G23780	0.0107811	0.00391684		AT1G08650	0.0148628	0.00184381						AT3G22780	-0.00335909	0.0002333		AT5G10450	-0.00292168	0.00116165
AT4G25960	-0.00688572	0.00391684		AT4G03420	0.00885946	0.00184381						AT1G69740	-0.00193463	0.000237121		AT3G48115	0.00592833	0.00116913
AT1G17370	0.00764009	0.00397631		AT4G28350	-0.0212258	0.00184381						AT2G38400	0.00503144	0.000237121		AT1G12110	0.00592848	0.00117507
AT2G21650	-0.0290324	0.00397631		AT5G15950	0.0109385	0.00184587						AT5G11790	-0.00356619	0.000237121		AT1G47710	0.0040579	0.00117507
AT3G17210	-0.00761417	0.00397631		AT4G34150	-0.0107009	0.00185073						AT2G34810	0.00587687	0.000238896		AT2G01100	0.00500935	0.00117507
AT3G53780	0.01823	0.00397631		AT5G57900	0.0107278	0.00185073						AT1G06680	-0.00171139	0.000240317		AT2G35060	0.00463394	0.00117507
AT4G25480	0.0137019	0.00397631		AT1G28280	-0.00840555	0.00185118						AT5G58370	-0.0041259	0.000240317		AT5G43380	0.0123873	0.00117507
AT4G33760	-0.011499	0.00397631		AT2G19780	-0.0113643	0.00185403						AT1G19630	0.00635187	0.000242928		AT5G48730	-0.00440663	0.0011752
AT3G54960	0.0158569	0.00398079		AT3G25770	0.0113931	0.00186912						AT4G20130	-0.00301803	0.000244754		AT1G07140	-0.00252593	0.00120001
AT4G11890	0.0460936	0.00398452		AT1G13990	0.011046	0.00187074						AT4G00955	0.00979245	0.000245449		AT2G40760	-0.00448535	0.00120624
AT3G56940	-0.00392031	0.0039965		AT2G06025	-0.00929288	0.00187324						AT4G27595	-0.00435262	0.000245798		AT1G76800	-0.0110952	0.00122077
AT1G01100	-0.00998785	0.0040052		AT1G23870	-0.0205433	0.00187434						AT4G40040	0.00215713	0.00024593		AT2G06850	-0.00673045	0.00122603
AT3G14230	0.00958664	0.0040052		AT4G35840	0.0118371	0.00190207						AT5G17220	0.0067513	0.000246175		AT2G38995	0.00651153	0.00123541
AT5G10360	-0.00952898	0.0040052		AT2G40435	0.0111926	0.0019026						AT1G53730	-0.0037023	0.000254137		AT2G04842	-0.00372752	0.00124095
AT5G49665	-0.0145276	0.00400869		AT5G36250	-0.00797681	0.00190592						AT4G24620	-0.00247096	0.000257949		AT3G60180	0.0067503	0.00124095
AT4G36990	0.0157983	0.00401902		AT5G57630	-0.0149446	0.001906						AT1G35680	-0.00296274	0.000258651		AT2G16650	0.00529319	0.00124269
AT3G26210	0.0347746	0.0040263		AT3G15780	0.0178025	0.00191073						AT1G07230	0.00284675	0.000259128		AT2G43530	0.00601502	0.00124381
AT3G49140	-0.00685032	0.00403525		AT1G77200	0.0252186	0.00191372						AT4G39950	0.00834563	0.000259128		AT1G27460	-0.00422371	0.00124737
AT4G23290	-0.00797772	0.00403525		AT4G14960	-0.00500679	0.00192337						AT5G14120	-0.00518489	0.000259199		AT2G06355	-0.0210524	0.00124737
AT5G56260	0.00763938	0.00403525		AT3G23700	-0.0081871	0.00192848						AT1G08940	0.00674958	0.000261192		AT3G12610	-0.00519536	0.00125025
AT1G69295	0.00827634	0.0040421		AT5G20280	0.00718423	0.00193331						AT2G44970	0.00320222	0.000261192		AT4G26555	-0.0042392	0.00125959
AT1G18540	-0.0105381	0.00404316		AT1G61210	0.00706628	0.00194756						AT3G45300	0.00301746	0.000261192		AT1G74970	-0.00237264	0.00126828
AT1G76450	-0.00580998	0.00404481		AT1G03495	0.0169819	0.00194766						AT3G59210	0.00415933	0.000261192		AT4G05150	-0.00415553	0.0012696
AT5G56630	0.00895978	0.00404481		AT3G08680	-0.00746405	0.00194897						AT5G61640	0.00464171	0.000261402		AT4G02725	-0.00327544	0.00127233
AT2G45300	-0.00746223	0.00404821		AT4G37320	0.0180886	0.00199143						AT3G60030	-0.00255478	0.000261846		AT2G19880	-0.00406414	0.00127974
AT3G05910	-0.00669621	0.00404821		AT2G35050	-0.00763662	0.00200383						AT4G02500	-0.00248808	0.000263846		AT5G62720	-0.00461163	0.00127974
AT2G21440	-0.011953	0.00409006		AT1G04980	-0.018269	0.00206433						AT1G73480	0.00556233	0.000265802		AT1G22740	-0.00688017	0.00128003
AT1G62640	-0.0108881	0.0040916		AT1G08970	0.00766468	0.00207595						AT5G45140	-0.00341316	0.000265822		AT2G07050	-0.00286011	0.00128003
AT2G18020	-0.00820513	0.0040916		AT5G54940	-0.00977543	0.0020889						AT1G32060	-0.00281589	0.000269012		AT3G20330	0.00308131	0.00128096
AT3G04920	-0.0101166	0.0040916		AT2G23780	0.00821766	0.00208909						AT4G39970	-0.00314046	0.000269012		AT2G05440	0.0116438	0.00128376
AT3G56310	0.00851352	0.00409572		AT4G32330	-0.00736348	0.00209278						AT2G35760	0.00425007	0.000269437		AT4G31050	-0.0076881	0.00128376
AT1G01790	-0.00436015	0.00410363		AT4G30450	0.0199637	0.00210944						AT3G56940	-0.00235414	0.000271604		AT5G47920	0.0113495	0.00128376
AT1G65540	0.0087285	0.00410465		AT4G15430	-0.0152277	0.00211053						AT4G21620	0.0141935	0.00027196		AT5G27560	-0.00292894	0.00128851
AT5G67510	-0.0140127	0.00410924		AT2G39400	-0.0185312	0.00211574						AT3G27190	0.0058815	0.000272602		AT1G17360	-0.00325139	0.00129575
AT4G27740	0.0142877	0.00413935		AT5G02120	-0.00784351	0.00212068						AT3G11270	0.00373705	0.000275045		AT1G55500	0.00309894	0.00129575
AT4G37450	-0.0142912	0.00414322		AT3G17820	0.00853948	0.00213801						AT5G17520	0.00393632	0.000275554		AT1G33170	-0.0037089	0.00130582
AT2G04842	-0.00477224	0.00420385		AT5G57700	-0.0100883	0.00214903						AT1G67365	0.00965263	0.000277233		AT1G73390	0.00391763	0.00130749
AT4G05530	0.0101032	0.0042232		AT3G21750	0.00990318	0.00215433						AT2G23090	0.00362953	0.000278032		AT3G46530	-0.00490965	0.00131398
AT5G21930	-0.00692867	0.00427425		AT5G18590	-0.0079926	0.00223325						AT5G13610	-0.00479722	0.000278032		AT3G61060	-0.01091	0.00131764
AT3G20300	0.0137199	0.00429739		AT1G29470	-0.0076106	0.00224393						AT4G34590	0.00418278	0.000278251		AT1G76530	0.0082311	0.00133299
AT2G25110	0.00852651	0.00430345		AT2G39710	0.00970446	0.00226144						AT1G20190	-0.00363068	0.000282013		AT5G66480	0.00753574	0.00133656
AT1G32780	-0.0407916	0.00431207		AT5G56870	-0.0262511	0.00226296						AT3G13330	0.00317632	0.000282148		AT4G23200	-0.00737483	0.00134044
AT3G42050	-0.00511883	0.00432564		AT2G37380	-0.0177768	0.00227179						AT5G26600	0.00331488	0.000282148		AT4G24090	-0.00398858	0.00134508
AT3G59670	-0.0220369	0.00435202		AT5G27290	-0.00858526	0.0022727						AT2G04790	-0.00463152	0.000283506		AT1G04120	0.00337758	0.00134773
AT1G01090	-0.00476103	0.00435351		AT1G42550	-0.00652193	0.00227972						AT1G24148	0.00316336	0.000287427		AT1G55840	0.00301771	0.00134773
AT2G35070	0.0453763	0.00436451		AT5G48760	0.00791613	0.00228024						AT2G32060	-0.0028601	0.000287817		AT3G14790	-0.00369497	0.00134773
AT4G08685	0.00944678	0.00436651		AT2G21850	-0.0310749	0.00228367						AT3G28220	0.00517295	0.000287817		AT1G53580	0.00403625	0.00134979
AT5G23850	0.0207038	0.00439792		AT2G39690	0.0149286	0.00228645						AT1G18170	-0.00303752	0.000288614		AT4G35780	-0.00373177	0.00135133
AT5G52882	-0.0234737	0.00439792		AT3G50410	0.0157946	0.00229198						AT5G42130	-0.00262971	0.000288614		AT2G32560	-0.00331536	0.00135269
AT1G15960	0.0182648	0.00439929		AT4G22540	-0.00926896	0.00229347						AT1G31420	-0.00243411	0.000289057		AT5G22920	-0.00936253	0.0013542
AT1G22700	-0.00613501	0.00440556		AT3G43720	-0.011157	0.00232037						AT4G31750	0.00436422	0.000292044		AT3G16660	-0.00845676	0.00135661
AT2G31170	-0.0101349	0.00441274		AT5G53420	0.00989995	0.00232037						AT1G17080	0.00298826	0.0002928		AT5G14740	-0.00359038	0.00136433
AT2G16380	-0.0204212	0.00441673		AT1G05820	-0.0172127	0.00233169						AT2G27860	-0.00200236	0.000293691		AT2G29170	-0.00700082	0.00136644
AT2G32870	0.0112878	0.00442878		AT3G01520	0.00824704	0.00234499						AT5G64180	0.00437597	0.00029538		AT2G34620	-0.00352021	0.00136644
AT4G08980	0.0115268	0.00448529		AT2G34060	-0.0126318	0.0023455						AT3G59040	-0.00231884	0.000297041		AT2G21250	0.00269018	0.00137012
AT1G31540	0.0144386	0.0045255		AT3G43700	0.0117584	0.00235837						AT3G09770	0.00308705	0.000297736		AT1G79520	0.00686355	0.00137018
AT1G69252	0.0104397	0.0045334		ATCG01090	-0.066924	0.00236818						AT5G41600	0.00358692	0.000297736		AT5G05590	0.00754115	0.00137589
AT1G52930	-0.0213589	0.00454258		AT5G52320	0.0116825	0.00237778						AT1G15140	-0.00303051	0.000297884		AT2G46420	0.00435785	0.00137737
AT2G47240	-0.0164936	0.00454351		AT1G75190	-0.0236123	0.00238011						AT3G06750	-0.00363371	0.000300352		AT3G23000	-0.00321245	0.00138176
AT1G41880	-0.0121799	0.00454412		AT4G35550	0.00920973	0.00238011						AT5G14260	-0.00213973	0.000300397		AT3G62590	0.00735895	0.001385
AT4G30620	-0.0121513	0.00455972		AT5G43830	-0.00654329	0.0023989						AT5G57460	-0.00282795	0.000301771		AT1G26560	0.00373344	0.00139004
AT5G66540	-0.0181857	0.00459789		AT3G26170	-0.022431	0.00240845						AT3G01060	-0.00207176	0.000302031		AT1G65900	0.00570648	0.00139004
AT4G33865	-0.0102623	0.00460108		AT5G57220	-0.0622323	0.00241929						AT3G06530	-0.00457562	0.000302887		AT2G36380	0.00620304	0.00140181
AT1G67630	-0.019378	0.00462992		AT3G14240	-0.0088898	0.00244065						AT3G58830	-0.00329015	0.000303257		AT2G25870	-0.0025511	0.00140867
AT3G59480	-0.0366662	0.00462992		AT5G52230	0.0107124	0.00244865						AT5G53200	-0.0114959	0.000305259		AT1G75500	-0.00607697	0.00141947
AT5G24210	0.0170294	0.00462992		AT1G76570	0.00825899	0.00247346						AT5G08030	-0.00624627	0.000307672		AT5G17000	0.00507377	0.00142291
AT3G51330	0.0262714	0.00466697		AT2G22800	-0.0141841	0.00247457						AT2G21550	0.00793486	0.000309994		AT2G16280	-0.00384258	0.00142852
AT1G31330	-0.00403717	0.00468646		AT3G56650	-0.00722401	0.00247801						AT4G09020	0.00441835	0.000309994		AT5G61270	-0.00430326	0.00142852
AT4G25730	-0.0139454	0.00468646		AT2G41650	0.013498	0.0024852						AT1G19970	0.00469667	0.000310014		AT1G03860	0.00248366	0.00142901
AT4G00370	-0.00544659	0.00469555		AT3G47560	-0.00805456	0.00249014						AT1G48440	0.00265039	0.000311933		AT4G14550	-0.00387142	0.00142959
AT5G56680	-0.0085154	0.00469555		AT5G08100	0.0093958	0.00249343						AT1G49760	-0.00261126	0.000312837		AT4G27070	0.00513323	0.00142959
AT1G76970	0.0193066	0.0047038		AT3G56090	-0.00873259	0.00249677						AT1G02800	-0.0087165	0.000317202		AT5G16180	-0.00446138	0.00144101
AT1G07620	0.027963	0.00473801		AT1G74410	0.0172153	0.00249748						AT3G21790	0.00364235	0.000317812		AT5G20110	-0.00824003	0.00145785
AT1G33270	0.0106736	0.00479509		AT3G16990	0.0137126	0.00252898						AT3G27400	0.00470828	0.000318438		AT5G12140	0.00408698	0.00146435
AT1G56510	0.0104031	0.00480797		AT2G43530	0.0112706	0.00253303						AT1G23970	-0.00571156	0.000318659		AT5G06700	-0.00262502	0.00147013
AT5G01820	0.00830361	0.00481106		AT2G10940	-0.012525	0.00253523						AT5G62360	-0.0142246	0.000319086		AT1G80030	-0.00243152	0.00148129
AT3G08520	-0.0144188	0.00481176		AT4G33000	-0.00890982	0.00253814						AT4G01010	0.00593427	0.000321418		AT1G60550	-0.00286357	0.00148366
AT3G44100	0.00820745	0.00484771		AT5G01880	0.0165872	0.00255135						AT1G02500	0.0024355	0.000321766		AT1G61580	-0.00482466	0.00148366
AT4G17810	-0.0142727	0.00486606		AT1G09390	-0.0170208	0.00255441						AT1G20620	0.00353294	0.000322576		AT4G10340	-0.0033235	0.0014925
AT4G39180	0.0174078	0.00486606		AT3G14415	-0.00693804	0.00255441						AT1G73590	-0.00422937	0.000323234		AT1G51500	-0.00315461	0.00149607
AT1G56120	0.0289889	0.0048771		AT1G05170	0.00946853	0.00255549						AT3G21150	0.00703974	0.000323234		AT2G33280	0.0134289	0.00150459
AT2G47470	0.00696038	0.0048771		AT1G02205	0.0378479	0.00255687						AT4G00740	-0.00271394	0.000323267		AT4G04850	-0.00272975	0.00150459
AT3G12920	-0.0128289	0.0048771		AT3G18080	-0.0112321	0.00258528						AT3G53560	-0.0028043	0.000323597		AT4G25170	-0.00273195	0.00150806
AT5G58070	0.00665737	0.0048771		AT4G21280	-0.00742762	0.00258528						AT4G16141	-0.00395355	0.000324011		AT5G64570	-0.00945106	0.0015245
AT3G03150	0.00967625	0.00490227		AT5G12930	0.0165437	0.00258528						AT2G33580	0.00789777	0.000324221		AT5G50780	0.00424833	0.00152899
AT4G34900	-0.0101959	0.0049029		AT1G17600	-0.019058	0.00258695						AT4G13340	-0.00534358	0.000324744		AT1G77230	0.00629653	0.00153429
AT4G34480	0.00845302	0.00491705		AT2G46420	0.00922667	0.00259004						AT5G48900	-0.00402148	0.00032605		AT4G37880	-0.00340944	0.00153429
AT2G32690	-0.0104814	0.00495357		AT5G57710	-0.00862664	0.00259004						AT4G15780	0.00308988	0.000329046		AT2G25110	-0.00397804	0.00154468
AT3G10960	-0.0194607	0.00495357		AT4G12030	-0.00908538	0.0026239						AT4G14746	0.0124418	0.000331348		AT1G18150	-0.00233284	0.00155364
AT3G03310	0.0153327	0.00497967		AT5G55480	-0.00833202	0.00263328						AT1G14340	0.00425788	0.00033266		AT1G02110	0.00368544	0.00155421
AT5G01410	-0.00513503	0.0050026		AT4G26690	-0.0109445	0.00265283						AT5G03380	-0.00585462	0.00033266		AT4G09890	-0.00585661	0.0015653
AT5G51290	0.0113434	0.00501368		AT2G16500	-0.00884227	0.00266642						AT5G02870	-0.00266253	0.000338039		AT4G01150	-0.00323635	0.00156733
AT4G11900	0.00975669	0.00504764		AT3G14790	-0.00811545	0.002668						AT2G26040	-0.00898436	0.000339179		AT5G59670	-0.0123535	0.00157826
AT1G50010	-0.010364	0.00505421		AT3G60030	-0.00685345	0.002668						AT5G52310	0.00877323	0.000339179		AT4G28260	-0.00366505	0.00157838
AT3G11690	0.0146965	0.00505421		AT2G14080	-0.00838971	0.00268373						AT1G74670	-0.00587642	0.000339251		AT1G70985	-0.00758053	0.00158128
AT3G02080	-0.0104347	0.00509115		AT3G14170	-0.0229405	0.00268373						AT4G10450	-0.003606	0.000345522		AT5G49990	0.00536011	0.00158181
AT4G23940	-0.0075605	0.00509745		AT4G35640	0.0173795	0.00268373						AT2G33590	0.00432312	0.000346218		AT2G36390	0.00372245	0.00160904
AT1G07000	0.0184185	0.00511102		AT5G41600	0.00675828	0.00268373						AT1G64670	0.00406958	0.000354466		AT1G80570	0.00789407	0.00161198
AT4G33110	-0.00921033	0.00515063		AT3G55330	-0.00833878	0.00271274						AT5G49280	0.00602593	0.000357078		AT1G52905	0.00624403	0.00161327
AT1G29400	0.00791492	0.00515376		AT1G54090	-0.0097971	0.00271403						AT5G57180	-0.00266528	0.000357078		AT5G10470	-0.00251494	0.00161657
AT2G36170	-0.0146611	0.00515376		AT4G23300	-0.00942014	0.00271958						AT2G39140	-0.00373048	0.000365153		AT1G21670	0.00408667	0.00161664
AT5G48440	0.0125407	0.00515376		AT5G25265	-0.00857733	0.00271958						AT5G54760	0.00202875	0.000365153		AT3G16565	0.00786358	0.00161664
AT4G11100	-0.00973913	0.0051593		AT5G41580	0.00911783	0.00272834						AT1G56110	-0.00442982	0.000365964		AT4G31180	0.00284367	0.00164526
AT1G17870	0.0244809	0.00517031		AT1G18900	0.00900418	0.00274107						AT5G24030	0.00370281	0.000365964		AT3G49940	-0.00602496	0.00165659
AT2G28800	-0.00345602	0.00517031		AT3G43670	-0.0137723	0.00274107						AT1G03220	-0.00448792	0.000367764		AT1G29470	-0.00427341	0.00166376
AT3G63340	0.00802533	0.00520923		AT5G03120	-0.0215852	0.00274107						AT3G53750	-0.00276543	0.000367764		AT4G21670	0.0033486	0.00166474
AT3G04550	-0.00592492	0.00522591		AT5G18280	-0.00687818	0.00276051						AT1G71500	-0.00234152	0.000368729		AT5G06800	-0.0141634	0.00166581
AT1G49750	0.00988656	0.00523294		AT5G46790	-0.0110538	0.00276051						AT2G37170	0.00339003	0.000369151		AT5G25390	0.0132955	0.00166969
AT1G65840	-0.00801684	0.00523447		AT2G32680	-0.0545037	0.00276628						AT2G45560	-0.00416352	0.000369151		AT1G27370	0.00429992	0.00167076
AT5G57170	-0.0136443	0.00523447		AT3G53190	-0.0100504	0.00277424						AT5G59320	0.0283851	0.000369151		AT3G17170	-0.00467145	0.00168453
AT5G10020	-0.0111608	0.00524733		AT4G30825	-0.00943391	0.00277925						AT5G02180	-0.00339991	0.000369703		AT5G47390	-0.00387807	0.00168871
AT1G08810	-0.018485	0.00527384		AT5G65380	0.00888372	0.00278601						AT2G16890	0.00677338	0.000369783		AT5G17850	0.0100858	0.00170513
AT1G21540	-0.0310896	0.00527384		AT4G38770	-0.00838148	0.00278853						AT3G62260	0.0047628	0.000371422		AT4G33380	-0.00334403	0.00171412
AT2G27060	-0.0108617	0.00527384		AT4G15780	0.00955482	0.002793						AT2G34300	-0.00376427	0.000376912		AT5G48480	0.00366008	0.00171803
AT5G23900	-0.00991264	0.00527384		AT2G15880	-0.0319167	0.00281604						AT5G60840	0.00356713	0.000382954		AT3G57810	0.00363608	0.00172087
AT3G09770	0.00885712	0.00529054		AT4G22120	-0.0126163	0.00282169						AT1G31800	-0.00288519	0.000384591		AT1G42960	0.00278663	0.00172942
AT1G70820	-0.00485173	0.00533629		AT3G23730	-0.0174298	0.00283102						AT2G30070	-0.00387002	0.000384591		AT5G19780	-0.00427481	0.0017316
AT4G31170	0.0104884	0.00539457		AT5G58490	0.00687967	0.00283102						AT3G12760	0.00271887	0.000384591		AT5G65220	-0.00352801	0.0017316
AT5G61670	0.00732306	0.00539457		AT2G35940	0.0082599	0.00283444						AT3G12780	-0.00216804	0.000384591		AT1G71030	-0.00631696	0.00173324
AT2G46100	0.00819671	0.00541319		AT1G65985	-0.0184321	0.00284568						AT1G80480	-0.00270022	0.000384701		AT1G23490	-0.00398859	0.00174303
AT5G46470	0.00739585	0.00545351		AT5G40450	-0.0254957	0.00284568						AT5G14970	-0.00333766	0.000385527		AT3G28910	-0.00675594	0.00174303
AT1G44920	-0.00640533	0.00545904		AT3G11010	-0.0202588	0.00284829						AT2G30695	-0.00325215	0.000388733		AT5G16380	0.00624822	0.0017702
AT1G51980	-0.00538998	0.00547136		AT5G59430	-0.0112217	0.00289838						AT1G48570	-0.00481117	0.000389046		AT1G11350	-0.0044664	0.0017789
AT2G40140	0.0171626	0.00547728		AT1G32540	-0.0104583	0.0029233						AT3G08690	0.00329299	0.000389109		AT2G18560	-0.00539362	0.00178726
AT5G53500	-0.00897466	0.00548316		AT5G25100	-0.00807812	0.00292633						AT2G39250	0.00329323	0.000393766		AT1G18740	-0.00574668	0.00179934
AT1G13470	0.0415717	0.00551249		AT3G02110	-0.0102022	0.00293064						AT5G16620	-0.00248127	0.000393766		AT3G58490	-0.00377805	0.00179934
AT5G62360	-0.0306565	0.00551249		AT3G54960	-0.00828181	0.00296135						AT1G06400	0.00307372	0.000399358		AT1G30440	-0.00388088	0.00181031
AT2G43790	0.00819762	0.00553941		AT3G59820	0.00939177	0.00296135						AT2G26355	0.00679834	0.000399358		AT5G58210	0.00518659	0.00181031
AT3G48500	-0.0121572	0.00557592		AT3G53370	0.0172141	0.00297839						AT3G06770	-0.0042959	0.000399394		AT1G15125	-0.0185389	0.00182293
AT3G04630	-0.0156828	0.00561791		AT1G33960	-0.0474179	0.00298594						AT3G44300	0.00922096	0.000399429		AT3G26510	-0.00761635	0.0018287
AT3G01690	0.00680751	0.00562193		AT5G04040	-0.00964787	0.00298615						AT5G58350	0.00378534	0.000399429		AT4G25620	-0.00605935	0.0018287
AT3G18680	-0.00757455	0.00562446		AT1G77690	-0.0124462	0.00299039						AT3G45830	0.00341046	0.000402138		AT3G52470	0.00499388	0.00183448
AT3G52750	-0.00610467	0.00565913		AT1G63880	-0.0104495	0.00299674						AT3G15520	-0.00256603	0.000402706		AT5G27760	0.00497822	0.00183725
AT1G71020	-0.0121986	0.00567371		AT3G10810	-0.00825846	0.00300075						AT1G49050	0.00345903	0.000403492		AT1G48880	-0.00744401	0.00184355
AT3G30180	-0.0153846	0.00568075		AT1G14345	-0.00919248	0.00302756						AT4G38970	-0.00292809	0.000406849		AT3G16340	0.00535397	0.00184527
AT2G42130	-0.00795281	0.00572341		AT5G25440	-0.0500009	0.00303092						AT5G63650	0.00648626	0.000407844		AT5G54710	-0.00782645	0.00185539
AT1G60550	-0.00809623	0.00573169		AT4G05120	-0.018327	0.00303656						AT2G18940	-0.00307881	0.000415759		AT5G44510	-0.00515832	0.0018562
AT2G38530	0.0438741	0.00573169		AT1G80920	-0.0134385	0.00303855						AT3G19580	0.0083026	0.000415759		AT3G16190	0.0046023	0.00186324
AT3G16700	0.0252055	0.00573169		AT3G17950	0.0134755	0.00307208						AT4G00020	-0.00506834	0.000415879		AT1G70520	-0.00640341	0.00187313
AT2G47630	-0.015082	0.00573596		AT4G27600	-0.00516177	0.00307555						AT5G07470	0.00248576	0.000417285		AT1G08520	-0.00306245	0.0018736
AT3G15450	-0.0220266	0.0057489		AT4G39950	0.0121325	0.00307846						AT5G01820	0.00312703	0.000419328		AT2G17840	0.0054207	0.00187862
AT5G07580	-0.0154009	0.0057489		AT5G11670	-0.0130231	0.00308721						AT3G50530	-0.00322044	0.000422066		AT2G40435	0.00520453	0.00187862
AT5G64420	-0.0101771	0.0057489		AT1G56330	-0.00660621	0.00308856						AT1G51080	-0.0047157	0.000423554		AT2G18090	0.00436629	0.00187993
AT1G06210	0.00999173	0.00574983		AT2G37940	-0.00872981	0.00310621						AT3G54380	0.00375302	0.000433445		AT5G50420	-0.00446281	0.00187993
AT2G47710	0.00846112	0.00574983		AT4G23290	-0.00890561	0.00311122						AT4G30850	0.00566088	0.000434647		AT3G46780	-0.00358204	0.00188593
AT4G24290	0.00820841	0.00576293		AT1G01620	-0.00714192	0.00312325						AT5G25770	0.008529	0.000435807		AT2G40150	-0.00507278	0.00188962
AT1G53280	0.00981922	0.00577275		AT5G42860	-0.0205761	0.00312325						AT5G04130	-0.00402518	0.00043982		AT2G40800	0.00371953	0.00188962
AT3G08860	0.0409073	0.00577275		AT1G04590	0.0071906	0.00312355						AT3G47600	0.004239	0.000441817		AT3G47560	-0.00392623	0.00188962
AT5G06140	0.00930705	0.00577275		AT1G07010	0.0050405	0.00312355						AT5G19470	0.0124375	0.000442976		AT1G34780	-0.00381568	0.00189172
AT5G26570	-0.00587337	0.00577275		AT5G62630	-0.01019	0.00312355						AT2G44850	0.00551754	0.000443025		AT1G52220	-0.0027248	0.00189701
AT5G04830	0.00706673	0.00577511		ATMG00650	-0.050296	0.00313233						AT1G71040	0.00293972	0.000443168		AT2G47400	-0.00421223	0.00190353
AT5G27770	-0.0111742	0.00577511		AT2G03710	-0.0123281	0.0031538						AT3G58850	-0.00848584	0.000447563		AT4G30870	0.00583561	0.00191068
AT2G26250	-0.00550676	0.00579692		AT1G19340	-0.0144693	0.00316676						AT2G35860	-0.00648384	0.000451824		AT5G40540	0.00743349	0.0019236
AT5G07220	0.0107304	0.00582906		AT5G63410	-0.00899608	0.00316676						AT4G25080	-0.00292284	0.000453441		AT2G34070	0.00623793	0.001924
AT3G62820	-0.0140348	0.00583452		AT2G24180	0.00675575	0.00316956						AT2G27810	-0.00303541	0.000453562		AT1G79710	0.00611793	0.00193538
AT1G07410	0.040873	0.00584671		AT4G19520	0.0107553	0.00316956						AT1G69610	0.00470618	0.000453762		AT4G15440	0.00573653	0.00194845
AT4G14716	0.00820247	0.00587176		AT1G52760	0.00768684	0.00316967						AT5G61170	-0.00245782	0.000455578		AT4G19420	-0.00452154	0.00195996
AT5G19750	-0.0119431	0.00587176		AT1G24170	-0.01179	0.00317038						AT3G23600	0.00255502	0.000458098		AT3G02470	0.00293584	0.00196175
AT5G48620	0.00617176	0.00594876		AT3G51895	0.00848155	0.00324747						AT1G30760	0.0225173	0.000463337		AT4G31290	0.00329591	0.00196273
AT5G20830	0.0111584	0.00595014		AT5G47060	0.01241	0.00325083						AT2G21170	-0.00172978	0.000463411		AT2G28790	0.0059201	0.00197442
AT5G25250	0.0423523	0.00597927		AT4G19530	-0.00985615	0.00325766						AT4G32410	-0.00236844	0.000463612		AT2G23780	0.00385498	0.00198026
AT5G54380	-0.0158162	0.00599053		AT1G63360	-0.00899294	0.00327751						AT5G11160	-0.00778465	0.000463612		AT1G33720	-0.00544407	0.00198952
AT1G44446	-0.00430774	0.00600462		AT2G17550	-0.0133463	0.00327751						AT1G34420	0.00705093	0.000463981		AT1G70640	0.0141373	0.00199884
AT1G77280	0.0163607	0.00601221		AT3G10985	-0.0147961	0.00329218						AT5G48380	0.00487898	0.000464125		AT4G02860	0.00336763	0.00200472
AT2G32860	0.00746159	0.00603788		AT4G11850	-0.00972383	0.00332658						AT2G47590	-0.00211894	0.000464565		AT1G02000	-0.00453505	0.00201445
AT5G50740	-0.0127523	0.00603941		AT1G05020	-0.0285876	0.00333016						AT1G64660	0.00975574	0.000465055		AT2G03760	0.00567022	0.00202085
AT1G79450	0.0407686	0.00604351		AT1G79670	-0.011224	0.00333346						AT4G22890	-0.00162613	0.000466239		AT4G05440	0.00469199	0.00202085
AT4G01290	0.00534825	0.006111		AT2G34430	-0.0135256	0.00334547						AT4G33500	-0.0021674	0.000469864		AT4G33700	0.00430496	0.00202091
AT4G18100	-0.0125155	0.00611592		AT3G05370	-0.0107486	0.00338263						AT2G11810	-0.0240621	0.000471443		AT5G42650	-0.00333877	0.00202113
AT5G10370	0.0121158	0.00613475		AT4G21930	0.0428997	0.0033827						AT1G08890	0.00425912	0.000471488		AT4G14750	-0.00752514	0.00203247
AT4G14090	0.0265426	0.00615083		AT4G35790	0.00813565	0.0033827						AT4G27700	-0.00227407	0.000471488		AT1G23030	-0.0068471	0.00203327
AT2G33180	-0.00976399	0.00615642		AT4G32250	0.00939135	0.0033984						AT1G62430	-0.00343948	0.000471749		AT2G15020	-0.00536532	0.00203327
AT2G36590	-0.0361915	0.00615642		AT5G58160	0.00942709	0.00342016						AT2G21050	-0.00509141	0.000474277		AT5G08590	-0.00232354	0.00204692
AT1G29720	0.0142404	0.00616127		AT5G05600	0.0215329	0.00342862						AT4G35550	0.00378325	0.000478179		AT1G12440	-0.00368559	0.00205176
AT5G18820	-0.0167619	0.00618024		AT1G57980	-0.0182987	0.00344758						AT1G75220	-0.00325334	0.000479802		AT2G27402	-0.0107755	0.00206116
AT5G55400	0.0097345	0.00618204		AT2G45970	-0.00844373	0.0034512						AT3G23700	-0.00199556	0.000480249		AT5G54390	0.00317654	0.00206573
AT1G55110	0.0102976	0.00619041		AT1G72900	-0.017672	0.00345499						AT4G24350	-0.00366645	0.000480249		AT5G55960	-0.00265036	0.00207257
AT3G17640	-0.0105053	0.00619041		AT5G48490	-0.0105926	0.00346624						AT5G60850	0.00343327	0.000484656		AT2G03710	-0.00419944	0.00207421
AT3G23620	-0.0135319	0.00621777		AT1G30520	-0.00810415	0.00347018						AT1G33265	0.00401959	0.000488607		AT3G22910	0.0204776	0.00207421
AT4G26690	-0.00852485	0.00623462		AT3G26290	0.00636338	0.0034897						AT3G56090	-0.0033276	0.000492449		AT5G36230	-0.0026264	0.00207716
AT1G69720	0.0218252	0.00625101		AT2G19860	0.00693543	0.00351552						AT1G26650	-0.00455039	0.000492735		AT2G24940	0.00297774	0.00208852
AT3G62870	-0.0106972	0.00625101		AT5G56550	-0.0283208	0.00352486						AT1G15150	0.00884925	0.000500155		AT4G36648	0.00547237	0.00208975
AT4G01950	-0.0191382	0.00625101		AT5G48540	-0.0321074	0.00353142						AT5G54190	-0.00781092	0.000500155		AT2G28400	0.0138663	0.00210159
AT1G61660	0.00878408	0.00625823		AT3G02680	0.0133401	0.00354385						AT2G24570	0.00362655	0.000501477		AT2G38180	0.00602935	0.00214868
AT2G44040	-0.0147727	0.00626259		AT1G16740	0.00913094	0.0035501						AT3G50760	0.00571753	0.000503186		AT3G46010	-0.00306184	0.00215282
AT4G36020	-0.0130958	0.00629109		AT1G33170	-0.0104256	0.00361669						AT1G35350	-0.00413254	0.000504021		AT5G05690	-0.00350451	0.00215452
AT4G03820	0.0154795	0.00631344		AT3G23480	-0.0121922	0.00363236						AT1G05470	-0.00363455	0.000505802		AT5G66860	0.00329304	0.00215452
AT4G40060	0.00696763	0.006323		AT1G68740	-0.0125311	0.00366092						AT5G13400	0.00341318	0.000517881		AT4G05090	-0.00353965	0.00215595
AT3G24480	-0.00747048	0.0063451		AT3G54250	0.0101549	0.00366094						AT2G19670	-0.00447224	0.000517978		AT3G29400	-0.00483548	0.00215638
AT1G09340	-0.00401679	0.00635101		AT1G63240	0.00747094	0.00367164						AT1G04800	-0.00791605	0.00052494		AT5G51830	0.00457336	0.00216183
AT3G06750	-0.00913128	0.00635896		AT5G35480	-0.0259645	0.00368776						AT1G37130	-0.00322282	0.000525079		AT1G55520	-0.00425757	0.00218806
AT3G61010	0.0091069	0.00635896		AT3G24770	0.0106324	0.00371802						AT4G25900	0.00359082	0.00052575		AT1G20490	0.00629607	0.00220376
AT4G20430	-0.0163842	0.00635896		AT2G03750	-0.00578995	0.00372609						AT5G03230	0.00449655	0.000526005		AT4G29820	0.00662983	0.00221151
AT2G11225	0.0055288	0.00635982		AT3G01470	0.00890608	0.00373177						AT3G26960	-0.00550666	0.000527094		AT4G27000	0.00288712	0.00222686
AT3G08580	-0.00458418	0.00637961		AT5G01240	-0.00758761	0.00374224						AT4G21210	-0.00219012	0.000528571		AT1G11270	0.0091601	0.00223181
AT5G41580	0.0147806	0.00637961		AT2G20142	-0.0503611	0.00378761						AT2G32640	-0.00290118	0.000531581		AT3G42640	-0.0045297	0.00223181
AT1G60710	0.00647693	0.00640488		AT4G39090	-0.010869	0.0037877						AT3G09600	0.00416049	0.000531581		AT5G66310	-0.00411144	0.00223482
AT5G64740	-0.00490517	0.00641002		AT1G76340	-0.0100747	0.00381117						AT3G24430	-0.00208484	0.000531581		AT4G27940	0.00403382	0.0022355
AT1G49780	-0.0159013	0.00643244		AT3G02350	-0.00691687	0.00382125						AT5G13200	0.00555818	0.000531581		AT1G32070	-0.00305944	0.00223573
AT1G52030	0.0303087	0.00644274		AT3G48100	-0.0188133	0.00382125						AT3G62880	0.00470805	0.000536493		AT2G31280	0.00394573	0.00223573
AT5G54180	-0.010283	0.00644274		AT5G19730	0.00892527	0.00382125						AT1G20810	-0.0028438	0.000537513		AT3G59480	-0.0123443	0.00223573
AT1G08450	0.0179534	0.00645453		AT1G09520	0.0109135	0.00383224						AT4G14930	0.00314257	0.000537513		AT3G42800	-0.0135422	0.00224154
AT4G17695	0.0170986	0.00646529		AT2G01020	-0.0296006	0.00383224						AT1G11860	-0.002445	0.00053993		AT3G28540	-0.00753364	0.00224382
AT1G67430	-0.0110625	0.0065504		AT4G25000	-0.036575	0.00384003						AT3G55010	-0.00382722	0.000540474		AT3G49320	0.00571489	0.00224947
AT5G14040	-0.00446751	0.00655195		AT2G44970	0.00669192	0.00385642						AT5G03455	0.0035673	0.000540474		AT5G42030	0.00269432	0.00226635
AT1G04107	-0.0178151	0.00655713		AT4G23880	0.0178197	0.00387049						AT2G24395	-0.00434096	0.000543135		AT5G12110	0.00548956	0.00226878
AT3G09735	0.0137533	0.00661156		AT5G01840	0.0169357	0.00387762						AT1G24140	0.0114418	0.000544009		AT3G43270	0.00510922	0.00227723
AT2G27720	-0.00937314	0.00663037		AT4G03110	-0.00824765	0.00389821						AT5G53830	0.00520196	0.000544009		AT1G35560	-0.00450307	0.00229816
AT3G22660	-0.0166861	0.00663615		AT2G03340	-0.00888255	0.00395049						AT5G22800	-0.00271183	0.000545432		AT3G16010	-0.00604468	0.00229816
AT1G10930	-0.0122232	0.0066589		AT4G23710	-0.00874055	0.0039612						AT3G23120	0.00944813	0.000545446		AT3G48210	0.00505471	0.00231635
AT2G31141	0.0359596	0.0066589		AT5G02540	-0.023584	0.0039612						AT4G37480	0.00332702	0.000549165		AT4G02790	-0.00233681	0.00231707
AT1G75690	-0.00512782	0.00667686		AT5G54390	0.00778592	0.0039612						AT4G18290	-0.00649343	0.000552221		AT4G03210	-0.00388478	0.00232348
AT3G54650	-0.0128652	0.00667686		AT5G13770	-0.00682927	0.00396287						AT3G07350	0.00746122	0.000553005		AT1G31580	-0.00393554	0.00232782
AT3G54680	0.0184563	0.00667686		AT1G16090	0.0123162	0.00398004						AT3G55610	0.00319208	0.000553005		AT1G54217	0.0119126	0.00233611
AT5G48570	0.0160317	0.00667686		AT1G14440	0.00851986	0.00398852						AT3G51440	0.011758	0.000555802		AT1G29560	-0.00644895	0.0023439
AT5G14780	0.0128418	0.00669588		AT5G62680	-0.0105851	0.00400461						AT3G59970	-0.00345499	0.000558381		AT1G11545	-0.00561386	0.00234691
AT4G25260	-0.0187092	0.00671514		AT1G69410	0.00656009	0.00401746						AT1G75400	0.00356884	0.000560297		AT2G33340	0.00255601	0.00234691
AT1G47500	-0.0104139	0.00673237		AT5G43850	0.0100639	0.00401746						AT5G15410	0.00239965	0.000560297		AT3G08600	-0.0055142	0.00234691
AT1G75190	-0.0190942	0.00673237		AT1G08900	-0.0108285	0.00405022						AT1G53320	0.00367585	0.000560961		AT3G17470	-0.00476765	0.00234691
AT4G20260	-0.0109121	0.0067393		AT5G13490	0.0125583	0.00408509						AT1G60070	-0.00256362	0.000564933		AT4G35220	0.00395311	0.00234691
AT1G76980	0.0249018	0.00681348		AT1G72510	-0.00818363	0.00409538						AT3G51130	0.00297379	0.000565431		AT1G09910	0.00423878	0.00235153
AT1G64950	0.00832931	0.00682755		AT2G45470	-0.00882972	0.00411964						AT2G24645	-0.00537357	0.000566343		AT3G19030	-0.0065595	0.00235165
AT1G09620	-0.0063244	0.0068351		AT1G50010	-0.00704954	0.00417054						AT3G18390	-0.00237432	0.000568133		AT5G10860	0.00299739	0.00235165
AT1G09080	0.0425316	0.00686193		AT5G02400	-0.0246196	0.00417054						AT5G44568	0.00791562	0.000569473		AT1G75440	0.00704756	0.00237042
AT5G39860	-0.0161027	0.00693556		AT3G04140	-0.0089171	0.00421021						ATMG01120	-0.0245434	0.00057004		AT4G19450	0.00276069	0.00237042
AT1G10570	0.0125868	0.00694811		AT1G29510	-0.0117334	0.00421428						AT3G26210	0.012578	0.00057299		AT5G01410	-0.00423574	0.00237042
AT4G17030	0.0164353	0.00694811		AT5G57785	0.0164466	0.00421827						AT4G22880	0.00918509	0.00057299		AT5G04885	0.00361362	0.00237042
AT2G44970	0.009188	0.00694814		AT5G12110	0.0152265	0.00424409						AT4G25740	-0.00236712	0.000577788		AT3G53460	-0.00338393	0.00237199
AT5G48120	-0.0120271	0.00695243		AT4G27300	-0.0269944	0.0042528						AT5G27410	0.00369454	0.000580617		AT5G39830	-0.00262287	0.00237199
AT1G11860	-0.00481172	0.00702423		AT5G52810	0.0108379	0.00430524						AT3G21560	0.00355331	0.000583528		AT4G14560	-0.00505245	0.00237471
AT3G58640	0.0080959	0.00702423		AT1G52280	-0.00809581	0.00430991						AT2G28150	-0.00348407	0.000587539		AT2G15080	-0.00670853	0.00238428
AT4G04890	-0.00482045	0.00705452		AT4G37470	0.00864349	0.00430991						AT2G19480	-0.00311331	0.000588344		AT1G23310	-0.00377701	0.00238874
AT3G44990	-0.0113915	0.00707624		AT3G14660	0.0057322	0.00433285						AT5G60580	0.00409235	0.000588423		AT2G02060	0.00642838	0.00240767
AT3G20600	0.0176643	0.00707639		AT5G41120	0.0154708	0.00434981						AT1G14280	-0.00314363	0.000591576		AT1G16270	0.00350803	0.00241203
AT1G76240	-0.00861839	0.00708686		AT1G80300	0.00643116	0.00436855						AT1G80520	0.00669713	0.000594651		AT3G01590	0.00378979	0.00243138
AT5G53400	0.0119587	0.00709399		AT3G06520	0.0199916	0.00437599						AT3G49680	-0.00211235	0.00059551		AT4G30910	0.00374617	0.00243981
AT1G26690	0.016176	0.00709597		ATMG01120	-0.0428588	0.00439155						AT4G36010	0.0039668	0.00059551		AT1G06130	0.0031171	0.0024541
AT4G19840	0.00846981	0.00711041		AT4G08870	0.0106621	0.00441394						AT5G44820	0.00635233	0.00059551		AT5G22790	0.00514357	0.0024541
AT4G31040	-0.00753499	0.00711175		AT1G64810	0.00822709	0.00442504						AT2G47450	-0.00249483	0.000601304		AT4G04350	-0.00282926	0.00246126
AT4G03550	-0.00772211	0.00711574		AT5G07470	0.00768405	0.00443526						AT1G32500	-0.00184867	0.000602224		AT2G26500	-0.00332914	0.00247882
AT4G29840	-0.00723913	0.00713619		AT2G48120	0.00781783	0.00444967						AT5G14040	-0.00245962	0.000602999		AT5G39030	-0.00608558	0.00248522
AT1G35190	0.0157882	0.00713651		AT4G00340	-0.0071902	0.00445542						AT1G02150	-0.00199501	0.000603386		AT1G65010	-0.00248281	0.00249147
AT1G72930	0.00960745	0.00720721		AT1G62422	-0.0160758	0.00445791						AT2G31585	0.00814138	0.000604616		AT3G59280	0.00336364	0.00249147
AT3G03440	0.0156135	0.00720721		AT5G48380	-0.0103133	0.00445793						AT3G60180	0.00510597	0.000609963		AT2G38780	-0.00323902	0.00249324
AT5G24470	-0.0183148	0.00720721		AT1G72890	-0.014776	0.00447427						AT1G27190	-0.00299946	0.000611607		AT1G56010	-0.0063698	0.0024946
AT5G55580	-0.0123401	0.00720721		AT1G76580	0.0112212	0.00447427						AT2G28800	-0.00190713	0.000615367		AT1G25230	-0.00924576	0.0025105
AT3G26230	0.0172879	0.0073027		AT5G63850	-0.0149205	0.00448142						AT5G27360	-0.00388528	0.000619633		AT5G17490	0.00838927	0.0025105
AT1G76580	0.00957715	0.00731053		AT1G77855	-0.0193836	0.00448733						AT5G09730	-0.0105935	0.000622117		AT3G62530	-0.00214114	0.00254097
AT2G27710	-0.0125731	0.00734489		AT5G54170	-0.0102129	0.00448733						AT4G19840	0.00252913	0.000627529		AT4G24450	-0.00435639	0.00254648
AT5G26340	0.0140283	0.00735094		AT2G43870	-0.0292831	0.00452869						AT3G28040	-0.00210264	0.000629669		AT4G15010	0.00373512	0.002564
AT4G02380	0.0222163	0.00739098		AT4G01280	0.00868501	0.00452974						AT3G52290	-0.00458757	0.000629669		AT5G51545	-0.00321992	0.00256492
AT4G29410	-0.0128188	0.00739098		AT1G62610	0.0129151	0.00454087						AT2G42880	-0.00206498	0.000632898		AT1G15960	0.00444082	0.002576
AT2G39420	0.0166418	0.00739842		AT4G22790	-0.0193728	0.00454746						AT2G36420	0.00449088	0.000633468		AT1G61260	-0.0105456	0.002576
AT4G14990	0.00776747	0.00739842		AT3G45780	-0.0121483	0.00457729						AT1G54385	-0.00476262	0.000634736		AT5G60920	-0.00333591	0.002576
AT1G27350	0.011129	0.00739973		AT1G07610	0.0124031	0.00461623						AT1G67480	-0.0026083	0.000635285		AT1G61520	-0.00358485	0.00259669
AT2G43460	-0.00876284	0.00739973		AT2G28400	0.0396766	0.00462277						AT2G31880	0.00644211	0.000636957		AT2G28450	0.00342032	0.00259966
AT5G36120	-0.00822629	0.00739973		AT5G64550	0.0119062	0.00465843						AT1G29430	-0.00483046	0.000644346		AT3G50560	-0.0154845	0.00262085
AT5G48020	0.00935388	0.00739973		AT2G38650	-0.00651972	0.00465863						AT5G06290	-0.00211191	0.000644346		AT1G65310	-0.0110581	0.00262102
AT1G27460	-0.0102177	0.00740713		AT2G39870	-0.00821166	0.00465863						AT5G55580	-0.00281154	0.000646051		AT5G64250	0.00311299	0.00263409
AT1G31660	-0.0132342	0.0074402		AT3G58990	-0.0088767	0.00465963						AT3G48560	-0.00323529	0.000648425		AT4G14200	0.00383074	0.00264302
AT4G11300	0.0198112	0.0074402		AT5G45275	0.00932741	0.00469578						AT4G38810	0.00260955	0.000652734		AT4G33495	0.00444959	0.00264392
AT5G49170	-0.0306469	0.0074402		AT1G23490	-0.00753467	0.00470934						AT3G09260	0.00480936	0.000654709		AT1G61670	0.00438259	0.00266456
AT1G71140	-0.0171037	0.007492		AT1G60610	0.0131207	0.00471742						AT5G61510	0.00320655	0.000654709		AT1G63350	-0.00962834	0.00267289
AT1G43670	-0.0045362	0.00754134		AT3G08890	-0.0145776	0.00472869						AT5G67360	0.00292966	0.000654709		AT1G50320	-0.00277512	0.00267746
AT1G71720	-0.00972339	0.00755041		AT3G05600	0.0128999	0.00472939						AT2G31270	-0.00430985	0.000657087		AT5G63770	-0.00481861	0.00267906
AT3G05590	-0.0100774	0.00755041		AT5G07610	-0.0151356	0.00477304						AT5G62210	-0.00656982	0.000657087		AT3G12110	-0.00536973	0.00268381
AT2G13790	0.0140493	0.00755546		AT5G47390	-0.00755101	0.00477984						AT3G58170	0.00275311	0.000661147		AT2G19640	0.00504014	0.00270312
AT1G25560	0.0172534	0.00770541		AT4G02390	0.0156579	0.00479259						AT4G21880	-0.0058918	0.000664328		AT2G00460	-0.0148005	0.00273206
AT2G46640	0.0174613	0.00775475		AT2G03875	-0.0924091	0.00480011						AT5G24810	0.00209835	0.000664328		AT1G74290	0.00867188	0.00274014
AT1G04820	-0.00742601	0.00777898		AT1G15550	0.0179355	0.00488778						AT1G78080	0.00432595	0.000666419		AT5G43830	-0.00274897	0.00274662
AT4G03280	-0.00282414	0.00781669		AT5G43470	-0.00831029	0.00488789						AT5G03690	-0.00475453	0.00066712		AT1G64510	-0.00223727	0.00275165
AT1G76990	-0.00960955	0.00782554		AT1G70200	-0.00591325	0.00488882						AT1G74850	-0.00227057	0.000670489		AT2G25840	-0.00266329	0.00275633
AT2G45970	-0.0126679	0.00786407		AT3G05165	0.0108462	0.00489513						AT1G08970	0.00253623	0.000679723		AT3G55605	0.00617467	0.0027655
AT5G46690	-0.0123676	0.00786407		AT5G49450	-0.0187299	0.00491482						AT1G05570	0.00350481	0.00068131		AT5G08010	-0.00425205	0.00276584
AT5G18370	0.0173385	0.00791515		AT2G02810	-0.0120214	0.00492056						AT5G27120	-0.00436009	0.000683185		AT2G05520	0.00421102	0.00276678
AT1G55000	0.00983004	0.00795014		ATCG00820	-0.0523251	0.00495949						AT5G10390	-0.00423465	0.000685851		AT5G08770	0.00707407	0.00278215
AT1G65890	0.0395844	0.00795014		AT4G25640	-0.00686473	0.0049843						AT2G01490	0.00232732	0.00069292		AT5G35100	-0.00252699	0.00278604
AT3G28480	0.0119016	0.00795014		AT4G10955	0.0109486	0.00498706						AT1G67500	0.00387175	0.000699557		AT1G34580	0.00834909	0.00280907
AT3G45640	0.011922	0.00798031		AT4G12290	0.0121263	0.00498706						AT1G67050	-0.00410279	0.000699748		AT4G37750	0.00353508	0.00281033
AT5G48810	0.00860947	0.00801129		AT2G01830	0.00886986	0.00500479						AT1G21410	0.00444994	0.000703535		AT5G43140	0.0056821	0.00282938
AT2G46780	-0.0275494	0.00805201		AT5G56150	0.00696318	0.00502048						AT5G16370	0.00387992	0.000708754		AT1G09390	-0.00543079	0.00284075
AT5G46110	-0.00338011	0.00805944		AT3G22780	-0.00723978	0.00505732						AT5G66920	-0.00452647	0.000710955		AT1G05140	-0.00239435	0.00284936
AT1G13750	0.0215729	0.00807284		AT3G50440	0.00985908	0.00507209						AT4G27740	0.00486549	0.000711117		AT4G24220	0.00267068	0.00286016
AT3G23580	-0.00976567	0.00807284		AT4G19230	0.0186665	0.00508526						AT5G67070	-0.002723	0.000711117		AT3G47860	0.00377941	0.0028604
AT3G10020	0.0137633	0.00812995		AT3G18440	0.00630656	0.00509449						AT1G52342	-0.00498818	0.000711225		AT5G14200	-0.00469413	0.0028604
AT3G45430	-0.0227106	0.00812995		AT1G29530	-0.0081762	0.00520001						AT2G33630	0.00346861	0.000716269		AT5G04250	0.00876353	0.00286768
AT4G27080	-0.00953968	0.00812995		AT3G57680	0.0124208	0.00520668						AT2G05540	0.00898186	0.0007184		AT4G24800	-0.00418108	0.00288245
AT3G59540	-0.00945697	0.00821592		AT4G12430	0.0143293	0.00520668						AT3G11280	0.00370744	0.000722496		AT1G05190	-0.00315044	0.00290572
AT4G18760	-0.016535	0.00821592		AT1G02500	0.00528772	0.00523199						AT3G23730	-0.00597853	0.000724541		ATMG00070	-0.0226701	0.00291026
AT2G34310	0.00737369	0.00828392		AT3G59140	0.00967686	0.00528565						AT1G64050	0.00239672	0.000727539		AT1G32500	-0.0026685	0.00291598
AT3G59140	-0.0113159	0.00828392		AT5G04720	-0.0106144	0.00530007						AT1G69770	-0.00343405	0.000731727		AT1G28050	0.0059969	0.00292375
AT4G00040	0.0109947	0.00828392		AT5G55630	-0.00848997	0.0053144						AT5G16570	-0.00719546	0.000734198		AT1G71500	-0.00297539	0.00292375
AT5G03650	-0.0042874	0.00828787		AT3G55030	0.00912627	0.00531913						AT2G19180	0.00275871	0.000737452		AT5G64380	-0.0035235	0.00292868
AT1G73920	0.00757653	0.00833084		AT5G18600	-0.0126175	0.00534283						AT1G26670	0.00349748	0.000737518		AT2G41090	-0.00574525	0.00293843
AT3G53680	-0.0133419	0.00833556		AT3G23410	0.00684165	0.00535549						AT5G57790	0.00530638	0.000739057		AT3G18370	-0.00325801	0.00293843
AT2G25840	-0.0105703	0.00833973		AT5G36930	-0.0131247	0.00535883						AT3G01550	-0.00303966	0.000741092		AT2G32500	-0.003635	0.00293949
AT2G19750	-0.0102815	0.00835682		AT3G10960	-0.0121182	0.00536915						AT2G41990	-0.0156764	0.000741119		AT2G16595	0.00738799	0.0029405
AT5G42190	0.00900856	0.00835682		AT1G51630	-0.00691769	0.00537226						AT3G21240	0.00505745	0.000743343		AT4G16390	-0.00364852	0.0029405
AT2G04530	-0.0120378	0.00841319		AT2G33540	-0.00679188	0.00537226						AT1G01010	0.00692717	0.000749689		AT1G67560	-0.00405437	0.00294172
AT2G20340	0.00742933	0.00841319		AT4G34590	0.0129968	0.00537226						AT1G49380	-0.00268579	0.000754776		AT5G56100	-0.0102889	0.00294172
AT3G48690	0.0066439	0.00841319		AT3G02130	-0.00835625	0.00539718						AT1G72830	0.00442135	0.000760718		AT4G27560	0.00508615	0.00294293
AT4G19520	0.010181	0.00841319		AT3G03050	-0.00721829	0.00541655						AT2G44920	-0.00232498	0.000765157		AT2G24762	-0.0060178	0.00294356
AT5G67385	-0.00672337	0.00841761		AT3G19450	-0.00913885	0.00542371						AT3G57020	0.00424892	0.000766278		AT1G66190	-0.0066218	0.00294642
AT5G52960	-0.00802764	0.00843728		AT3G54600	-0.00743651	0.0054248						AT1G32780	-0.0146161	0.000771991		AT5G59540	-0.00377038	0.00295259
AT5G25440	0.0209822	0.00844767		AT5G16970	0.00819595	0.0054248						AT1G74910	-0.00240988	0.000772337		AT5G61530	0.0033542	0.00297348
AT1G15180	-0.00914105	0.00844978		AT5G19530	-0.00938145	0.0054248						AT1G49600	-0.00286306	0.000777072		AT1G07430	0.0173569	0.0030003
AT1G67850	0.0191054	0.00849297		AT5G25490	0.0143337	0.00543948						AT4G02930	-0.00363567	0.000777072		AT2G38470	0.00718094	0.00300051
AT5G57490	-0.00980375	0.00849297		AT1G68710	0.0109885	0.00547183						AT2G34720	0.00367395	0.00077936		AT1G79530	0.00436797	0.00301373
AT5G03660	0.00744048	0.00850174		AT4G11960	0.0074237	0.00547334						AT3G63080	0.00366882	0.00077936		AT2G38550	0.00274569	0.00301915
AT5G17490	0.0285825	0.00850174		AT3G04520	0.0079922	0.00547805						AT2G02230	0.00414491	0.000782863		AT1G33811	-0.00532859	0.00304465
AT1G13270	-0.0114102	0.0085246		AT1G14360	-0.00858558	0.00550045						AT4G25830	0.00529312	0.000791429		AT2G38310	-0.00873929	0.00304465
AT1G56500	-0.00389702	0.00855229		AT1G29430	-0.0134359	0.00554127						AT3G16360	0.00924515	0.000793055		AT4G09180	-0.00394527	0.00304465
AT5G64840	0.00512898	0.00855229		AT1G77090	0.00676523	0.00554146						AT1G29050	0.0048439	0.000794583		AT3G28940	-0.00294411	0.00306484
AT5G24780	0.0386103	0.00859296		AT1G74690	-0.00530503	0.0055415						AT3G04610	0.00239154	0.000796106		AT4G15560	-0.00364392	0.00306484
AT1G22070	0.00811594	0.0086109		AT5G60840	0.00872683	0.0055665						AT1G03210	0.00455615	0.000798788		AT5G22630	0.00413023	0.00306484
AT3G22150	-0.00746277	0.0086109		AT3G49670	-0.00824087	0.00557865						AT2G20020	-0.00305058	0.000800791		AT3G17640	-0.00450056	0.00308237
AT3G01770	0.0116359	0.00863914		AT1G71140	-0.0198937	0.0055989						AT4G00750	-0.00326195	0.00080772		AT4G04700	-0.00722819	0.00308237
AT1G63860	0.0163635	0.00864741		AT3G08590	0.00883676	0.00560528						AT1G77280	0.00369421	0.00080841		AT1G20693	0.00276468	0.00310846
AT2G20290	-0.00912225	0.00868358		AT2G04780	-0.0127183	0.00567084						AT3G53540	0.0027167	0.000809511		AT1G26665	0.00697393	0.00312356
AT3G50700	-0.0130268	0.00870191		AT1G08450	-0.00736893	0.00567329						AT4G31210	-0.00508388	0.000810458		AT1G77660	-0.0072463	0.00312356
AT3G10500	0.0213046	0.00871717		AT5G20070	0.00543448	0.00567329						AT4G25070	0.0135355	0.000816703		AT3G62070	-0.00748069	0.00312356
AT1G22930	0.00937252	0.00873229		AT5G64200	0.00770388	0.00567329						AT2G22795	-0.00501698	0.000823037		AT5G23850	0.00508165	0.00312356
AT1G23800	0.0159873	0.00873229		AT5G44820	-0.0318934	0.00567682						AT4G06195	-0.0162622	0.000825314		AT5G61810	0.00372143	0.00312356
AT1G80290	0.0175889	0.00877944		AT5G50100	0.0114272	0.00567682						AT3G54830	-0.00433806	0.000826214		AT1G13790	-0.00687583	0.00314002
AT1G17490	0.0153839	0.00878192		AT2G36950	-0.00889269	0.00568966						AT3G19553	-0.00386783	0.000826847		AT1G25440	-0.00452831	0.00314882
AT1G71340	0.0111687	0.00878192		AT5G63800	-0.0113302	0.00570582						AT3G50350	-0.00693982	0.000826847		AT1G60190	0.012271	0.00315252
AT2G26900	-0.00449867	0.00878192		AT2G41870	0.00992743	0.00573747						AT1G17870	0.0050719	0.000827445		AT4G29950	-0.00352699	0.00317338
AT5G49900	0.0124041	0.00878192		AT3G25610	-0.0190159	0.00573988						AT3G63500	0.0025672	0.000827817		AT3G45780	-0.00442838	0.00319222
AT3G21630	0.0115461	0.0088002		AT2G06850	-0.0203026	0.00574156						AT2G24600	0.00914334	0.000829482		AT1G69840	0.0049764	0.00319235
AT5G12850	-0.0079673	0.00882235		AT3G61620	0.0105453	0.00576619						AT3G17350	-0.00559481	0.000829482		AT1G79670	-0.00507264	0.00319247
AT1G24170	-0.012948	0.00882342		AT1G16750	0.0117931	0.00580687						AT5G10860	0.00269656	0.000831144		AT3G52580	0.00301501	0.00319247
AT4G03020	0.00590808	0.00882453		AT3G52470	0.00960578	0.00584132						AT4G21960	0.0014881	0.000842179		AT4G14930	-0.00388723	0.00319378
AT4G36380	0.0216147	0.00882453		AT1G61190	-0.00745703	0.00585463						AT5G59310	0.0207126	0.000842604		AT5G13510	-0.00517363	0.00319977
AT4G37690	0.0370625	0.00889008		AT3G03870	-0.012359	0.0058919						AT1G36160	0.00305411	0.000846008		AT1G23740	-0.00526621	0.00321387
AT3G23640	0.00803702	0.00890537		AT1G50260	0.00896678	0.00589864						AT1G15710	-0.00356896	0.000849923		ATCG00470	-0.0146722	0.00321401
AT1G10060	-0.0130266	0.00896842		AT3G14470	0.011227	0.00590255						AT3G26090	0.0038759	0.000849923		AT2G20780	0.00432225	0.00323486
AT3G13230	-0.0162541	0.00904127		AT3G45010	-0.0129477	0.00598501						AT2G34070	0.00444647	0.000851152		AT3G49790	-0.0125037	0.00325782
AT2G21940	0.014709	0.0090521		AT2G31730	-0.0161354	0.00598642						AT4G21070	-0.00611403	0.000852849		AT5G67250	-0.00349233	0.00327686
AT3G24500	0.0195985	0.0090521		AT5G39950	0.00723543	0.00600404						AT1G68590	-0.0017663	0.000854429		AT2G01110	-0.00324579	0.00328481
AT2G17520	0.010063	0.00907884		AT2G46030	-0.0085065	0.00600625						AT1G63750	0.00670566	0.000855223		AT5G03240	0.00269378	0.00329229
AT2G46830	0.00856623	0.0090836		AT5G25110	0.0183268	0.00601565						AT2G04270	-0.00277161	0.000855223		AT2G31230	-0.00612737	0.00330087
AT5G14320	-0.00649266	0.00910001		AT2G40800	0.00680481	0.00605053						AT2G21080	-0.00513556	0.000855223		AT1G20696	0.00276815	0.00330255
AT4G01120	0.015947	0.00915442		AT5G48930	-0.0058794	0.00608989						AT2G47940	-0.00288797	0.000855223		AT5G57340	-0.00702771	0.00331171
AT5G64580	-0.00693952	0.00915442		AT1G66430	0.00594733	0.00609725						AT3G47080	0.00308441	0.000862163		AT2G33590	0.00466533	0.00331215
AT3G57290	-0.00709638	0.00916077		AT3G06370	-0.0173762	0.00610622						AT1G06350	0.0145478	0.000862631		AT4G32270	-0.00388308	0.00332761
AT5G49215	-0.0143923	0.00916655		AT5G41050	-0.00965774	0.0061711						AT3G52370	-0.00520039	0.000865891		ATCG01180	-0.0395588	0.00332766
AT5G64620	-0.020728	0.00917766		AT3G25600	-0.017349	0.00618						AT3G55330	-0.00242481	0.000872344		AT5G44568	-0.0122196	0.00334635
AT1G29880	-0.00535359	0.00925191		AT1G55680	0.00577025	0.0061854						AT5G64050	-0.0022337	0.000877802		AT1G21050	-0.00530212	0.00335412
AT5G19875	0.0210099	0.00926243		AT4G03450	-0.0614453	0.0061854						AT2G18620	0.00846814	0.000878127		AT4G16060	-0.00405924	0.00336425
AT3G05030	0.00787435	0.00927254		AT5G03995	-0.0325024	0.00619105						AT1G49490	-0.00687832	0.000881572		AT4G30560	0.00532742	0.00336425
AT1G08360	-0.008984	0.0093052		AT4G35560	0.00907154	0.0062396						AT3G14170	-0.00739472	0.000882958		AT5G52570	0.00419102	0.00337314
AT3G24080	-0.0106583	0.00930556		AT1G68590	-0.00743131	0.00624592						AT5G35160	-0.00263134	0.000885222		AT1G01470	0.00595189	0.0033856
AT3G57430	-0.0150871	0.00931599		AT3G63140	-0.00342068	0.00624592						AT1G50570	0.00258683	0.000885231		AT1G05590	-0.00450189	0.0033982
AT3G26290	0.00639165	0.0093348		AT2G04240	0.0112784	0.00624675						AT5G04230	-0.00382893	0.000885231		AT1G32860	0.00490878	0.0033982
AT3G07790	0.00897891	0.00933824		AT3G29400	-0.00796911	0.00626635						AT1G76080	-0.00262686	0.000892504		AT1G79380	-0.00323362	0.0033982
AT3G11120	-0.0151564	0.00935375		AT2G38320	-0.0190558	0.00628839						AT3G05936	0.00528032	0.000894221		AT2G29180	-0.0044031	0.0033982
AT3G55440	0.00358448	0.00935688		AT5G42620	-0.00728142	0.00628839						AT3G43270	0.00541971	0.00089445		AT3G45300	0.00335706	0.0033982
AT3G53430	-0.00895008	0.00936755		AT5G62350	-0.0078983	0.00628839						AT4G15233	0.00530279	0.000895122		AT5G62990	0.00567215	0.00340235
AT5G45670	-0.0284039	0.00936897		AT2G03865	-0.0723186	0.00635087						AT1G31580	0.00278882	0.00089701		AT5G17570	0.00554604	0.00343031
AT2G30790	0.0149316	0.00936948		AT2G25510	-0.0213409	0.00636133						AT1G02220	0.00659214	0.00089716		AT5G38895	0.00677163	0.00343031
AT5G60670	-0.0139455	0.00936948		AT1G52855	0.0244697	0.00639593						AT4G12020	0.0032005	0.000899917		AT5G50110	0.00431422	0.0034304
AT5G25460	-0.0120206	0.0094339		AT1G18265	-0.0112317	0.00640786						AT5G15350	-0.00444619	0.000899917		AT1G67195	0.00528211	0.00343514
AT5G50400	0.0152409	0.0094436		AT5G42050	0.0106039	0.00645387						AT1G01120	0.00532989	0.000904902		AT5G18460	-0.00376523	0.0034387
AT2G23680	0.0365488	0.00950345		AT1G26560	0.00850276	0.00646256						AT2G35390	-0.00337918	0.000906844		AT5G49110	0.0077763	0.00344707
AT3G24830	-0.00849892	0.00950345		AT3G07195	-0.0586289	0.00646256						AT3G49080	-0.00371232	0.000908377		AT1G08490	-0.00282334	0.00344923
AT4G15530	0.0162331	0.00950345		AT5G61290	0.0109043	0.00646256						AT1G09160	-0.00283418	0.000912576		AT1G23870	-0.00849793	0.00346021
AT3G03520	0.0162582	0.00952403		AT1G20020	-0.010512	0.00646655						AT2G37200	0.0047751	0.000916319		AT4G01130	0.00632137	0.00346021
AT3G20440	-0.0186676	0.00954678		AT5G43260	0.00789655	0.00650273						AT3G23530	-0.00285297	0.000917325		AT2G24580	-0.00520332	0.00346577
AT3G46560	-0.0130967	0.00954678		AT2G38180	0.0119441	0.00651921						AT1G64200	-0.00544638	0.000918083		AT5G41960	0.00427668	0.0034739
AT1G49650	-0.0124167	0.00959584		AT2G15390	-0.0543816	0.00654922						AT3G56650	-0.00241397	0.000918083		AT2G19780	-0.00524759	0.00347494
AT1G20620	0.0077146	0.00959792		AT2G28350	-0.0119192	0.00655912						AT4G12060	-0.0020399	0.000918083		AT2G16770	0.00563323	0.00347947
AT2G24850	0.042594	0.00961717		AT3G19520	0.00664	0.00656669						AT1G24470	0.0117362	0.000923583		AT4G24690	0.00236221	0.00349126
AT3G48890	0.00754175	0.00961717		AT5G24660	0.0104503	0.0065809						AT4G05530	0.00267933	0.000925548		AT3G14280	0.0120145	0.00350578
AT1G07230	0.0105887	0.00966188		AT5G66170	0.0115932	0.0065809						AT5G03760	-0.00462385	0.000925548		AT5G13170	0.0157768	0.00350578
AT2G39990	-0.00873724	0.00967084		AT1G14520	0.0175854	0.00658927						AT4G11175	-0.00480478	0.000928921		AT1G04945	0.00606587	0.00350635
AT1G33810	-0.00861617	0.00973631		AT1G01710	0.00617018	0.00659728						AT2G43970	0.00248815	0.000934955		AT5G06370	0.00452355	0.00354035
AT2G43750	-0.0063394	0.00973631		AT3G14990	0.0112422	0.006598						AT1G76980	0.00610678	0.00093566		AT2G18170	0.00460729	0.00354626
AT4G17840	0.00839085	0.00975245		AT2G44060	0.00691205	0.00672673						AT1G67850	0.00366207	0.000953105		AT1G06080	-0.0068614	0.00355445
AT1G66350	-0.0186458	0.00975397		AT5G55950	0.0145934	0.00673606						AT2G38440	-0.00240884	0.000967773		AT4G21550	0.00741398	0.00355642
AT1G79340	0.00712645	0.00975956		AT5G04080	0.0128151	0.00679388						AT1G67740	-0.00237722	0.000968554		AT4G15450	0.0037541	0.00356668
AT2G14880	-0.00959098	0.00975956		AT5G65700	-0.00621434	0.00682447						AT3G54620	0.00234267	0.000971222		AT3G08920	-0.00477405	0.00356815
AT1G11850	-0.0200116	0.00977226		AT5G44870	-0.00790598	0.00685287						AT5G09930	0.0147498	0.000971222		AT5G25360	-0.00322511	0.00357469
AT5G64510	0.0268855	0.00977226		AT5G11720	-0.00586971	0.00686242						AT5G01840	0.00585553	0.000976664		AT5G27350	-0.00474744	0.00358196
AT3G02560	-0.0111653	0.00979628		AT2G21120	-0.00803188	0.00692544						AT2G25510	0.00744307	0.000980325		AT2G28550	-0.00271854	0.00359034
AT3G04290	-0.0289345	0.00979628		AT3G15630	-0.0352205	0.0069649						AT1G53580	0.00338842	0.000984747		AT5G26570	0.00380723	0.00360499
AT3G18490	0.00463709	0.00979628		ATCG00730	-0.0579853	0.0069649						AT2G40600	0.00312023	0.0009891		AT1G52827	0.00801201	0.00360832
AT4G15000	-0.0115869	0.00980819		AT4G21445	-0.00779039	0.0069743						AT2G36580	0.00399707	0.000996278		AT5G21930	-0.00416781	0.00361274
AT4G30020	-0.00556741	0.00980819		AT1G34420	-0.0233811	0.00698385						AT4G30910	0.00458402	0.00099635		AT2G35500	-0.00283371	0.00365544
AT1G11670	-0.0211189	0.00982951		AT5G18550	0.00742722	0.00698385						AT1G13470	0.0205603	0.000997206		AT4G38580	0.0044774	0.00365544
AT2G47650	0.00903637	0.00982951		AT4G14940	-0.0279831	0.00706055						AT1G78070	0.00347577	0.00100163		AT5G44870	-0.00369856	0.00366199
AT3G21300	-0.0150986	0.00982951		AT3G29180	0.00689357	0.00711486						AT5G16715	-0.00295109	0.00100278		AT5G12840	0.00279258	0.00366599
AT3G47380	-0.034877	0.00986058		AT2G25800	-0.00686019	0.0071152						AT2G27402	-0.00870923	0.00100549		AT1G23280	0.00330243	0.00368986
AT5G64850	-0.0126762	0.00988402		AT3G07570	-0.0116731	0.00712021						AT3G47480	0.00957199	0.00100871		AT1G61490	0.00639406	0.00368986
AT1G78040	-0.00537596	0.00989348		AT3G59480	-0.0264011	0.00712507						AT3G18710	-0.00438251	0.00101047		AT5G19550	0.0032626	0.00369568
AT4G16830	0.00528865	0.00989348		AT1G27770	-0.00862953	0.00712899						AT3G52500	-0.00226146	0.00101468		AT5G19470	0.0150129	0.00370434
AT3G49910	-0.0104163	0.00989402		AT1G63010	0.0059867	0.00712899						AT5G62790	-0.00204439	0.00101468		AT2G20270	0.00277299	0.00371511
AT2G35960	-0.00678758	0.00995608		AT1G23200	0.0152342	0.00714039						AT5G52240	0.00217217	0.00101524		AT4G22250	0.00645711	0.00371511
AT5G02540	-0.0333146	0.00995608		AT3G53880	0.00906799	0.00714039						AT3G51450	0.00535819	0.00101535		AT1G10930	-0.00260968	0.00371938
AT4G39710	-0.00612534	0.00996914		AT4G11530	-0.0203897	0.00714039						AT3G53130	-0.00295667	0.00101675		AT1G06760	0.00400963	0.00372484
AT5G66910	0.0147588	0.00998538		AT2G02390	0.0111413	0.0072249						AT3G01370	-0.00221208	0.0010192		AT1G10020	-0.00577503	0.003764
				AT3G60130	-0.0119874	0.00725517						AT1G52290	-0.00437066	0.0010195		AT1G52870	-0.00482552	0.00376542
				AT2G25310	-0.00782003	0.00725699						AT5G16990	0.00272316	0.00102002		AT5G38200	0.0105713	0.00377121
				AT2G03070	0.00853936	0.00734938						AT1G07070	-0.00420883	0.00102232		AT1G44770	-0.00334377	0.00377733
				AT1G36050	-0.00906873	0.00736364						AT3G48240	0.00690292	0.0010233		AT4G33180	0.00398261	0.00378099
				AT1G77460	-0.0103115	0.00737266						AT3G02870	-0.00223205	0.00102461		AT5G12470	-0.00284395	0.00378629
				AT2G25680	-0.0197452	0.00737266						AT1G11340	-0.00956601	0.00102968		AT3G14850	-0.00872027	0.00379275
				AT4G12010	-0.0134725	0.00738974						AT5G48470	-0.00394488	0.00103415		AT1G04680	-0.00427255	0.00380827
				AT2G16950	-0.00640133	0.00741353						AT5G04360	-0.00261569	0.00103566		AT3G61890	0.00582042	0.00381206
				AT1G05810	-0.0164939	0.00746018						AT4G19530	-0.00308905	0.00103747		AT5G26200	-0.00852293	0.00381896
				AT1G44800	-0.0148299	0.00746257						AT2G40950	0.0031408	0.00105086		AT5G45930	-0.00462936	0.00381896
				AT2G38480	-0.0209161	0.00746838						AT3G02650	-0.00382873	0.00105576		AT4G39350	-0.00252305	0.00382643
				AT1G79230	0.0048159	0.00752292						AT4G00620	-0.00452	0.00105616		AT2G23390	-0.00264894	0.00387237
				AT3G51840	-0.00700591	0.00757937						AT2G42620	0.00315465	0.0010603		AT4G11800	0.00368378	0.00389843
				AT1G69550	-0.0110566	0.00759493						AT1G29330	0.0054195	0.00106674		AT5G12150	-0.00292024	0.00390672
				AT2G27500	-0.0127467	0.00759493						AT1G71710	-0.00284838	0.00107006		AT3G23820	-0.00413755	0.00394792
				AT3G15990	0.01592	0.00763839						AT5G33290	0.00428701	0.00107006		AT5G37530	0.00591278	0.00394792
				AT3G41768	-0.0663984	0.00763839						AT5G59960	0.0028031	0.00107721		AT1G04280	-0.00634561	0.00395466
				AT1G14720	-0.00606957	0.00765471						AT5G07110	-0.011016	0.00108155		AT5G27420	0.014205	0.00396944
				AT2G25964	0.0123984	0.00765471						AT4G11890	0.0133074	0.00108484		AT1G79890	-0.0107156	0.00397711
				AT4G12830	-0.0086154	0.00765471						AT1G73500	0.00607478	0.00108673		AT4G29030	0.00371952	0.00398136
				ATMG01390	-0.0626062	0.00765471						AT3G63450	0.00376688	0.00108673		AT2G16430	-0.00327458	0.00398781
				ATCG00660	-0.0452548	0.00772022						AT4G37930	-0.0024147	0.00108813		AT5G65470	0.00360949	0.0039931
				AT1G13000	-0.00922848	0.00774093						AT4G19640	0.00322103	0.00109331		AT2G46910	0.00360764	0.00399905
				AT3G46870	0.0105475	0.00774775						AT5G45510	0.00244351	0.00109861		AT1G27770	0.00476907	0.00401956
				AT5G65400	0.0111174	0.0077493						AT1G04990	0.00357599	0.00110662		AT5G63960	0.00367637	0.00403236
				AT2G24850	-0.0816721	0.00778404						AT5G25250	0.0103402	0.00110789		AT1G21410	0.00492718	0.00405172
				AT4G02230	0.00879798	0.00779917						AT2G22240	0.00506698	0.00111215		AT4G15070	-0.0134511	0.00408511
				AT3G20870	-0.00719553	0.00780147						AT4G38080	0.00483734	0.00111247		AT4G09150	-0.00240263	0.00408619
				AT5G52570	0.0092009	0.00780672						AT3G51370	0.00247421	0.0011253		AT4G11130	0.00591157	0.00411867
				AT1G16430	0.0134188	0.00783448						AT1G32990	-0.00201608	0.00112695		AT4G26860	-0.00362649	0.00412247
				AT1G05690	-0.0128459	0.00785094						AT5G63410	-0.00337644	0.00112931		AT1G08380	-0.00487437	0.00413263
				AT1G52980	0.00613344	0.00786014						AT5G52510	0.00258436	0.00113276		AT4G14360	-0.00298159	0.00413521
				AT1G11545	-0.0104049	0.00787662						AT1G51310	-0.00330733	0.00113496		AT5G54530	-0.00783585	0.00415245
				AT3G16230	0.00694955	0.00787662						AT3G18680	-0.00255586	0.00113542		AT1G04800	-0.00588851	0.00415772
				AT5G66240	0.00732581	0.00788799						AT3G52230	0.00186592	0.00113542		AT4G11670	0.00395751	0.00416928
				AT1G61890	0.0106002	0.00789186						AT1G74260	-0.00282804	0.00114073		AT5G19940	-0.00241042	0.00416928
				AT3G50750	-0.00735848	0.0078989						AT5G10300	0.00879493	0.00114383		AT4G12690	-0.00905787	0.00417606
				AT5G03200	0.00987665	0.00799493						AT1G14370	0.00653831	0.00114487		AT5G27930	0.00413856	0.00417606
				AT2G26060	0.0076827	0.00801226						AT2G46520	-0.00307932	0.00114487		AT5G11430	-0.00443099	0.00418478
				AT1G34760	-0.012808	0.00801823						AT5G46520	0.0058136	0.00116069		AT1G17380	0.0128461	0.00420576
				AT1G28240	-0.00736272	0.0080357						AT1G21380	0.00304357	0.0011669		AT3G04790	-0.00474053	0.00422144
				AT1G63800	-0.00928833	0.00807312						AT3G03773	0.00395542	0.00117083		AT1G12080	-0.00719053	0.00422757
				AT4G34870	0.00656803	0.0080817						AT1G76970	0.00608961	0.00117216		AT1G18650	-0.00319723	0.0042334
				AT2G37340	0.0103389	0.0081055						AT1G77710	0.00262997	0.00117216		AT3G06980	-0.00349317	0.0042334
				AT4G30110	-0.0122867	0.0081055						AT3G46110	0.00738208	0.00117216		AT4G36220	-0.00384062	0.0042334
				AT5G63030	0.00928195	0.00810692						AT3G20600	0.00555347	0.00119169		AT1G01960	-0.0021465	0.00424158
				AT5G55190	0.005785	0.00812851						AT5G18200	0.00406167	0.00119329		AT1G19150	-0.00266488	0.00424158
				AT2G43510	0.0198214	0.00814976						AT1G71080	0.00272794	0.00120655		AT5G09330	0.00272537	0.00424158
				AT1G11910	0.00496988	0.00824131						AT3G23840	-0.00406937	0.00120781		AT1G77960	0.00730033	0.00424713
				AT3G19190	-0.0107163	0.00838376						AT3G10060	-0.00227192	0.00123611		AT3G54260	0.00628367	0.00424713
				AT3G06483	-0.00758218	0.00838812						AT3G02210	0.00508943	0.00124304		AT1G26920	-0.00304507	0.00427539
				AT5G02940	0.00780955	0.00838812						AT5G54300	0.00501968	0.001244		AT1G64400	-0.00433616	0.00427539
				AT5G63000	0.0102732	0.00838812						AT1G09520	0.0035629	0.001246		AT2G41880	-0.00458499	0.00427539
				AT5G38150	-0.00752793	0.00841982						AT5G44520	-0.00280206	0.00124996		AT4G39050	-0.00236149	0.00427539
				AT1G19940	-0.0163623	0.00847391						AT1G29240	0.00471879	0.00125122		AT5G08330	-0.00345021	0.00427539
				AT3G55740	-0.0101176	0.00847391						AT3G57260	0.00787577	0.0012657		AT4G29410	0.00324042	0.00430018
				AT5G35330	0.00807139	0.00847717						AT3G13120	-0.00205234	0.00126602		AT4G37200	-0.00289744	0.00432182
				AT5G57580	-0.0063329	0.00850689						AT1G70985	-0.00573191	0.001267		AT4G30470	0.00617831	0.00433171
				AT4G02380	0.0132079	0.00850714						AT5G10740	0.00489414	0.001267		AT4G30610	-0.00473687	0.00434644
				AT5G13950	-0.00587365	0.0085074						AT2G22200	0.0056105	0.00126988		AT5G17440	0.00286002	0.00434644
				AT5G40270	0.00966163	0.00851582						AT5G60390	-0.00193396	0.00126988		AT2G43160	-0.00236416	0.00434862
				AT3G17800	0.00808243	0.00854608						AT5G19820	-0.00291514	0.00127306		ATCG00550	-0.0253577	0.00435447
				AT3G42800	-0.0320485	0.00854608						AT1G74470	-0.00275436	0.00127475		AT3G55960	-0.00329679	0.00436824
				AT4G34390	-0.00825223	0.0085963						AT3G23070	-0.00248813	0.00127475		AT2G30740	-0.00419675	0.00438355
				AT1G04520	-0.00805859	0.00861806						AT5G23120	-0.00230007	0.00127475		AT2G30040	-0.00595903	0.00438671
				AT5G21222	-0.0066625	0.00862436						AT1G04820	-0.00238105	0.00127528		AT5G17650	0.00544724	0.00443457
				AT3G16530	-0.0680094	0.00864113						AT3G16740	0.00500377	0.00127721		AT5G39320	-0.00396356	0.00445534
				AT3G61160	-0.0178988	0.00865346						AT4G10060	-0.00232596	0.00127947		AT3G14270	-0.00325109	0.00445574
				AT1G04710	0.00677692	0.0086888						AT5G66610	0.00558705	0.00128422		AT3G46820	-0.00445176	0.00445713
				AT4G20780	-0.0264713	0.00870907						AT1G67970	0.00619298	0.00129842		AT4G04920	0.00365519	0.00447834
				AT3G48320	-0.00976694	0.00873445						AT1G21520	0.0108279	0.0012987		AT1G50732	-0.00367176	0.00448833
				AT3G05190	0.0155143	0.00873627						AT1G09350	-0.00475985	0.00130348		AT5G46180	0.00324945	0.00450517
				AT5G50370	0.00746542	0.00873627						AT1G30640	0.00469411	0.00130982		AT1G69530	-0.00303029	0.00453355
				AT4G39510	0.00943896	0.00876427						AT5G20190	0.00324933	0.00131278		AT3G59100	0.00563021	0.0045432
				AT1G09440	-0.0124448	0.00876935						AT5G36950	-0.00572671	0.00132743		AT5G47180	0.00569658	0.00457137
				AT3G04470	-0.00569065	0.00881517						AT1G08650	0.00394026	0.00132765		AT1G14620	0.00330261	0.00457173
				AT3G13845	0.0156005	0.00881517						AT4G32295	0.00492962	0.00132765		AT3G05640	0.0109677	0.00458346
				AT5G17990	0.00585398	0.00881517						AT5G15090	-0.00289843	0.00133064		ATMG00580	-0.0204769	0.00461219
				AT4G27940	0.0114316	0.00882522						AT2G42780	0.00279178	0.00133635		AT1G09520	0.00427153	0.00461578
				AT3G25890	-0.00873625	0.00882842						AT3G10230	-0.00212677	0.00133972		AT1G23780	0.00286674	0.00463786
				AT4G33540	0.00952775	0.00883962						AT3G45010	-0.00453902	0.00133972		AT4G01050	-0.00282329	0.00463842
				AT1G48970	-0.00807828	0.00889003						AT1G29660	-0.00453875	0.00134076		AT5G03910	-0.00265907	0.00466475
				AT1G30360	-0.00790563	0.00890209						AT5G18110	0.00250093	0.00134301		AT1G23040	0.00802925	0.00466808
				AT3G23840	0.00885834	0.00896434						AT5G12050	-0.00670373	0.00135094		AT1G24170	-0.00465032	0.00466808
				AT3G05345	0.00921906	0.0090149						AT3G10610	-0.00273516	0.001354		AT4G23750	0.00452293	0.00467062
				AT1G08350	-0.0117811	0.00905202						AT4G24280	-0.00263444	0.00135937		AT2G35840	0.00444886	0.00467074
				AT2G18690	-0.0609133	0.00905202						AT2G25840	-0.00248376	0.00136852		AT3G05730	-0.00564811	0.00467074
				AT3G13980	-0.00890306	0.00905202						AT2G37690	-0.00519345	0.00137051		AT3G44900	-0.0113363	0.00469422
				AT4G30935	0.00922178	0.0090647						AT5G17920	-0.00442123	0.00137051		AT1G10470	-0.002541	0.00470598
				AT3G03450	0.0110875	0.00908734						AT1G15980	-0.0029442	0.00137369		AT4G36020	0.0035061	0.0047278
				AT2G47600	0.00676539	0.00910241						AT1G17830	0.00737051	0.00137552		AT4G25940	-0.00565325	0.0047605
				AT2G01260	-0.00691568	0.00911928						AT3G05060	-0.00485071	0.00137552		AT5G18050	-0.0110614	0.0047605
				AT2G16070	0.00728273	0.00912667						AT4G33700	0.00373921	0.00138098		AT1G15690	-0.00242177	0.00476215
				AT4G03200	0.00686313	0.00915676						AT1G56500	-0.00297993	0.00138141		AT2G46290	0.00554712	0.00476215
				AT1G29050	0.0100714	0.00917857						AT5G11450	-0.0026548	0.00138141		AT1G51730	0.00244641	0.00476281
				AT1G01650	0.00767313	0.00919746						AT1G02280	-0.00221499	0.00138566		AT5G57790	0.00683188	0.00477081
				AT5G01710	-0.00762374	0.00919746						AT1G47560	0.00575218	0.00138566		AT2G39890	-0.00308366	0.0047816
				AT1G01490	-0.00758966	0.00922367						AT3G25760	0.00393393	0.0013873		AT1G66150	-0.00275964	0.00479545
				AT3G47090	-0.0283252	0.00927215						AT1G72680	0.00448243	0.00138828		AT2G31170	-0.00257799	0.00480605
				AT2G30480	0.0105141	0.00931716						AT2G11890	-0.00238796	0.00139399		AT2G25310	-0.00365678	0.00481313
				AT3G53710	-0.00802701	0.00931716						AT5G64330	-0.00238507	0.00139756		AT5G13110	0.00367437	0.00481313
				AT1G68585	-0.0162324	0.00931898						AT1G09932	0.00701726	0.00141731		AT5G52900	-0.0040958	0.00483274
				AT3G27090	-0.00635056	0.00947262						AT5G39740	-0.00169442	0.0014262		AT2G05235	-0.0135393	0.00483374
				AT4G22220	0.00518126	0.00948108						AT1G28010	0.00447441	0.00143292		AT3G12120	0.00301669	0.00484572
				AT5G24150	0.0112201	0.0094852						AT1G57770	-0.00273094	0.00143292		AT3G03270	0.00502971	0.0048516
				AT5G45680	-0.00662822	0.0094852						AT2G27150	0.00307134	0.00143606		AT1G60730	0.00842438	0.00485625
				AT1G27370	0.00905743	0.0095198						AT1G06660	0.00655991	0.00143723		AT1G72130	-0.00350728	0.00485625
				AT3G18980	-0.00769205	0.00955127						AT1G05010	-0.00661194	0.0014376		AT3G09210	-0.00349908	0.00485625
				AT3G63450	0.0102591	0.00955127						AT2G34060	-0.00565532	0.0014376		AT3G52910	0.00389428	0.00485625
				AT4G14200	0.00863635	0.00955127						AT5G48530	0.00550289	0.0014376		AT4G24190	-0.0042272	0.00488424
				ATCG00520	-0.0629594	0.00963134						AT2G02740	-0.00307818	0.00144144		AT1G01100	0.00253014	0.00488785
				AT5G54510	-0.0161209	0.00964647						AT3G09550	-0.00780134	0.00144444		AT1G67400	-0.00426069	0.00488785
				AT4G33530	-0.00620672	0.00966138						AT1G01790	-0.00282055	0.00145415		AT1G60890	0.00341208	0.00491437
				AT5G47020	0.00751218	0.00968812						AT5G01800	0.00249725	0.00145739		AT3G16030	0.00858777	0.00491437
				AT5G56100	-0.0124116	0.00969336						AT5G02240	0.00224176	0.00145739		AT1G14190	-0.0100859	0.00491579
				AT4G17150	-0.00788187	0.00970285						AT1G08470	-0.00328904	0.00145866		AT3G57750	-0.00576133	0.00491933
				AT1G09070	-0.00718623	0.00972112						AT1G62780	-0.00183156	0.00145927		AT4G16563	-0.00604716	0.00493701
				AT1G76380	0.00885019	0.00972112						AT4G37040	-0.00274464	0.00146402		AT5G21170	-0.00618798	0.00493701
				AT4G32140	-0.00977144	0.00973265						AT4G26780	-0.00422863	0.00146439		AT5G27395	0.00433198	0.00493701
				AT1G68440	-0.0124222	0.00977425						AT5G20900	0.00245755	0.00147974		AT2G36800	0.00738744	0.00495032
				AT1G65845	-0.0303012	0.0098044						AT3G61260	-0.00295737	0.00148086		AT5G21326	-0.00250299	0.00496481
				AT5G07860	-0.00815366	0.0098044						AT5G04160	-0.00399566	0.00149247		AT1G21650	0.00401082	0.00496835
				AT5G52550	-0.00638892	0.0098044						AT5G49720	-0.00184295	0.00149247		AT2G01570	-0.00305692	0.00500611
				AT2G27310	-0.0167561	0.00980984						AT5G13630	-0.00243406	0.00149379		AT5G20160	0.00375989	0.00503092
				AT5G45840	-0.0113187	0.00981057						AT5G47190	-0.00206333	0.00149944		AT5G56780	-0.00595427	0.00504616
				AT1G19650	0.00756415	0.00984732						AT3G28480	0.00372071	0.00150077		AT1G48370	0.00755942	0.00510073
				AT5G50335	-0.026821	0.00986675						AT5G16980	0.00513401	0.00150545		AT1G21240	0.0346676	0.00510704
				AT5G24105	-0.0137807	0.00986722						AT1G36320	-0.00203805	0.00150894		AT2G41010	0.00599598	0.00512022
				AT1G68550	0.00768664	0.00997111						AT2G35800	-0.00236743	0.00150894		AT4G19410	0.00466387	0.00514182
												AT5G66570	-0.00160344	0.00150894		AT2G24590	0.00249981	0.00514802
												AT5G51820	-0.00235132	0.00151552		AT4G17550	0.00397021	0.00514802
												AT1G74410	0.00606974	0.00151588		AT4G29080	0.00514822	0.00514802
												AT1G29900	-0.00281938	0.0015244		AT5G50800	0.00545672	0.00516671
												AT1G04530	-0.0030822	0.00152999		AT4G11100	-0.0042264	0.00519875
												AT1G14430	-0.00632205	0.00153527		AT4G02760	0.00666238	0.00520081
												AT1G23340	-0.00607597	0.00153759		AT2G02820	-0.00481592	0.00521784
												AT1G02850	0.0172713	0.0015415		AT4G25110	-0.0254562	0.00521784
												AT3G07470	-0.00318417	0.00154246		AT3G03470	0.00426925	0.00523403
												AT2G31890	-0.00325859	0.00154281		AT5G43870	-0.00503656	0.00523403
												AT3G09010	0.00613179	0.00157073		AT3G61830	0.0032933	0.00524695
												AT1G07390	0.00555778	0.00157293		AT3G61860	0.0028489	0.00525408
												AT3G59140	0.00392117	0.00157293		AT3G54680	0.0051195	0.00527715
												AT4G16500	0.00384558	0.00158136		AT1G13440	-0.00261263	0.00528375
												AT1G67700	-0.00192679	0.00158147		AT1G21630	-0.00290842	0.00528375
												AT2G22080	0.00371301	0.00158147		AT3G04260	-0.00273967	0.00528375
												AT4G30250	0.00587117	0.00158147		AT4G30180	0.00939002	0.00528375
												AT3G60380	-0.00288485	0.00158776		AT5G51720	-0.00623218	0.00528375
												AT5G59790	0.00399827	0.00162822		AT5G61380	0.00415996	0.00530793
												AT2G45960	0.00175916	0.00164791		AT1G15140	-0.0027983	0.0053407
												AT1G15350	0.00398871	0.00165064		AT1G48480	-0.00438847	0.0053407
												AT4G37590	-0.00224583	0.00165225		AT1G68780	-0.00376687	0.00534796
												AT1G63240	0.00287888	0.0016556		AT4G16835	0.00895223	0.00535422
												AT5G46690	-0.00383698	0.00165805		AT2G01910	-0.00272641	0.00538073
												AT5G45650	-0.00298115	0.00167683		AT5G54960	0.00375009	0.00538073
												AT2G20290	-0.00404064	0.0016822		AT4G33530	-0.00233781	0.0053842
												AT1G12750	-0.00401781	0.00168611		AT2G43920	-0.00471029	0.00538436
												AT4G34881	0.00891864	0.00168611		AT1G52510	-0.00462359	0.00541104
												AT1G03590	0.00327297	0.00168732		AT2G42070	-0.00329566	0.00542647
												AT1G74100	0.00450006	0.00169092		AT1G20140	0.00581925	0.0054338
												AT3G10770	0.00306127	0.00169092		AT4G37970	0.00777178	0.0054338
												AT4G15510	-0.00269222	0.0016927		AT4G23150	-0.0336035	0.00544949
												AT5G17490	0.00679987	0.00169636		AT1G77210	-0.00875929	0.00544986
												AT2G25310	-0.00283853	0.00171953		AT1G69370	-0.00494693	0.00546073
												AT3G25920	-0.00173562	0.0017344		AT4G34135	0.00892144	0.00546073
												AT5G18020	-0.00524639	0.00173744		AT5G23020	-0.00717969	0.00546073
												AT5G01410	-0.00344127	0.00174671		AT5G23050	0.00584727	0.00546073
												AT3G46490	-0.00481519	0.00175597		AT1G25480	-0.00517867	0.00547382
												AT5G65380	0.00264461	0.00175915		AT4G18810	0.00324488	0.00547508
												AT3G23310	-0.00289131	0.00176198		AT2G38120	-0.00530675	0.00548231
												AT1G79560	-0.0032881	0.00176311		AT5G60210	-0.0034933	0.00548231
												AT1G78915	-0.00274395	0.00178078		AT5G04430	-0.00208512	0.00550321
												AT1G30450	-0.00272091	0.00178142		AT4G14910	-0.0028871	0.00551897
												AT1G30440	-0.00276363	0.00178722		AT4G05180	-0.00353001	0.0055317
												AT3G62070	-0.0070203	0.00178854		AT3G20820	-0.00329568	0.00558174
												AT1G08540	-0.00220364	0.00179228		AT3G56050	-0.00228649	0.0055978
												AT1G52410	0.00381635	0.00179516		AT2G18890	-0.00438757	0.00564146
												AT1G10340	0.0110353	0.0018079		AT3G16050	0.00671388	0.00564146
												AT2G04030	-0.00386182	0.00180841		AT4G32350	-0.00485656	0.00564342
												AT3G10250	0.00358092	0.00180842		AT3G23480	-0.00587133	0.00564545
												AT1G17100	0.00238802	0.00180929		AT5G52520	-0.00278558	0.00564545
												AT5G57490	-0.00277779	0.001815		AT2G18735	0.0078081	0.00566533
												AT4G35750	-0.00429209	0.00181721		AT3G63210	-0.00350598	0.0056709
												AT1G06800	0.00676194	0.0018235		AT1G74040	-0.0034804	0.00567432
												AT1G63680	-0.00284631	0.00183217		AT3G60640	0.00578019	0.00567432
												AT1G11850	-0.00484388	0.00183435		AT5G27300	-0.00437516	0.00569613
												AT1G14730	0.00613761	0.00183542		AT1G26100	-0.00615041	0.00575229
												AT5G01530	-0.00187278	0.00183861		AT3G04610	0.00283797	0.00575229
												AT4G27130	0.0032534	0.00184747		AT3G16170	0.00439644	0.00576688
												AT5G07240	-0.00278102	0.0018556		AT4G02350	-0.00322562	0.00577005
												AT2G25620	0.00352583	0.00185668		AT4G36195	0.00266467	0.00577005
												AT5G07770	0.00448903	0.00185668		ATCG00920	-0.0342944	0.00577005
												AT1G35230	0.011262	0.00186131		AT5G20050	-0.00387647	0.00577361
												AT2G40690	-0.00348084	0.00186306		AT3G03640	0.00485364	0.00580632
												AT5G06930	-0.0071343	0.00186306		AT4G38960	0.00407867	0.0058134
												AT3G13690	-0.00341888	0.00187889		AT5G45750	0.00311264	0.00581868
												AT2G37620	-0.00377731	0.00188062		AT1G13270	0.00321304	0.00582369
												AT1G11910	0.00184052	0.00189826		AT1G26761	-0.00366166	0.00582369
												AT2G41720	-0.00270501	0.00189826		AT1G74640	-0.00464565	0.00582369
												AT3G14990	0.00607988	0.00189826		AT3G11930	0.00313113	0.00583489
												AT1G23200	0.00669608	0.00190455		AT2G15430	0.00329384	0.00584344
												AT4G11000	0.0123357	0.00190502		AT3G01490	-0.00424467	0.00584354
												AT5G65460	-0.00274659	0.00190502		AT5G20720	-0.00313869	0.00584354
												AT2G29500	0.00655302	0.00190969		AT4G22790	-0.00951443	0.0058737
												AT4G08920	-0.0020584	0.00191184		AT2G14880	-0.00225983	0.00587496
												AT4G29160	0.00241003	0.00191228		AT5G15600	-0.0115333	0.00587496
												AT5G27950	0.00293412	0.00192617		AT5G06190	0.00889492	0.00587688
												AT2G39730	-0.00281873	0.0019406		AT4G10840	-0.00334863	0.00589769
												AT4G35250	-0.002127	0.0019406		AT4G16720	0.00278758	0.00590903
												AT3G58610	-0.00271024	0.00194676		AT1G20380	0.00438489	0.00592788
												AT5G48480	0.00252853	0.00194684		AT3G59410	0.00312628	0.00592788
												AT1G70480	0.00263639	0.00195188		AT4G21610	0.00663825	0.00592788
												AT2G23600	-0.00220301	0.00195779		AT2G25760	0.00278374	0.0059411
												AT5G40770	-0.00353386	0.00196311		AT5G24780	0.00739959	0.00598586
												AT5G01240	-0.004051	0.00196795		AT5G23940	0.00411744	0.00598915
												AT5G53030	0.00554694	0.00197333		AT3G46590	-0.00291531	0.00599196
												AT1G64400	0.00586195	0.00197411		AT3G18500	-0.00326606	0.00599237
												AT5G12470	-0.0020235	0.00198322		AT1G69070	0.00329138	0.00599773
												AT2G37640	-0.00375719	0.00198463		AT2G38025	-0.00317197	0.00599901
												AT1G10640	0.00348551	0.00198523		AT3G13000	-0.0045015	0.00600781
												AT2G03750	-0.00243828	0.00199137		AT4G32910	0.00285109	0.00600781
												AT5G02100	0.00422278	0.0019988		AT4G34740	-0.00361026	0.00603439
												AT3G17430	-0.00301189	0.00200322		AT5G44420	-0.0333766	0.00606631
												AT5G06960	0.00413488	0.00200322		AT1G60610	0.00524196	0.00606923
												AT3G23020	-0.00792244	0.00200637		AT5G48540	-0.00914295	0.00606923
												AT2G33180	-0.0032254	0.00201951		AT3G05020	0.00356377	0.00608089
												AT5G54180	-0.00338303	0.00202047		AT1G27980	0.00560032	0.00614146
												AT4G17670	0.00549245	0.00202659		AT1G69730	-0.00462674	0.00615399
												AT1G01430	-0.00282799	0.00203128		AT3G59250	-0.00567718	0.00615399
												AT2G30530	0.00272352	0.00203128		AT1G44760	0.00338918	0.00616578
												AT1G19000	-0.00168725	0.00203309		AT1G10590	0.0023873	0.00625668
												AT3G09540	-0.00294603	0.00203309		AT4G33050	0.00694368	0.00625668
												AT2G21380	-0.00261675	0.00203542		AT1G01740	-0.00444218	0.00627894
												AT4G33150	0.00443875	0.00203885		AT1G79110	0.00524403	0.00627894
												AT5G21020	0.00393625	0.00203885		AT3G19970	0.0052478	0.00627894
												AT5G56890	-0.00238081	0.00203885		AT3G05320	-0.0150383	0.00634783
												AT1G08520	-0.0020785	0.00204127		AT5G27650	-0.00304464	0.00636441
												AT1G59640	0.0065999	0.00204571		AT4G15630	-0.00485818	0.00642399
												AT1G07140	-0.00243855	0.00205228		AT3G60030	-0.00240606	0.00643308
												AT1G77680	0.00299692	0.00205587		AT5G54840	0.00664574	0.00643308
												AT5G16320	0.00528232	0.002056		AT5G57190	-0.01167	0.00643852
												AT4G17730	0.00295912	0.00205762		AT3G26410	0.00435106	0.00644687
												ATCG00950	-0.0309161	0.00205762		AT1G28960	0.00365572	0.0064586
												AT4G13540	0.00505803	0.00206009		AT2G27230	0.00244811	0.00647269
												AT1G78260	-0.00685689	0.00206155		AT4G08290	-0.00663682	0.00650521
												AT3G54850	0.00362072	0.00206155		AT1G21830	-0.00582218	0.00650533
												AT4G35450	-0.00145413	0.00206496		AT2G06925	0.00440489	0.00651947
												AT1G33480	0.00422558	0.00206666		AT1G46264	0.00711391	0.00652177
												AT4G01540	0.0100507	0.00207291		AT3G20830	-0.00515937	0.00653612
												AT1G17360	-0.00202251	0.00207473		AT1G33560	0.00418761	0.00654072
												AT1G22190	0.00469638	0.00207473		AT2G40620	-0.0049375	0.00654072
												AT4G28050	-0.00327421	0.00209245		AT5G25770	0.00681192	0.00654072
												AT4G00950	-0.0075935	0.00209308		AT2G01130	0.00334095	0.0065859
												AT1G53800	-0.00364869	0.00210326		AT3G47620	-0.00295533	0.00659806
												AT2G26740	0.00234808	0.00211072		AT4G08870	0.00458959	0.00659806
												AT1G22930	0.00322951	0.0021241		AT5G54180	-0.00353484	0.00661091
												AT2G35410	-0.0022698	0.0021241		AT4G38470	-0.00409371	0.0066187
												AT5G45800	0.0021219	0.0021241		AT4G20930	0.00456307	0.00661961
												AT4G18020	0.00217701	0.00212442		AT4G26670	0.00450114	0.00661961
												AT5G57030	-0.00209419	0.00212532		AT5G46580	-0.00295327	0.00666222
												AT1G15110	0.00432599	0.00212665		AT5G63020	-0.00382486	0.0066763
												AT4G13260	-0.0115311	0.00212665		AT1G54390	0.00332185	0.00670059
												AT5G64850	-0.00419141	0.00212807		AT5G16450	0.00453093	0.00672887
												AT2G20240	-0.00381327	0.00213818		AT4G02510	-0.00198016	0.0067358
												AT2G41250	0.00348518	0.00213818		AT5G38990	-0.00365092	0.00674585
												AT3G62690	0.00435906	0.00213952		AT4G11360	-0.00514996	0.00674589
												AT5G26360	-0.00250472	0.00213952		AT3G57550	-0.00421304	0.00674911
												AT2G01070	-0.00309311	0.00214252		AT1G56280	0.00385779	0.00674964
												AT5G64350	0.0022535	0.00214252		AT1G18060	-0.00297648	0.00675227
												AT2G45630	0.00362992	0.00214604		AT1G70310	0.0021422	0.00675227
												AT1G79840	-0.00640648	0.00215177		AT3G02880	-0.00392722	0.00675227
												AT4G03550	-0.00267772	0.00215615		AT5G57150	0.00459384	0.00675227
												AT5G58940	0.00456186	0.00215868		AT3G07670	-0.00245319	0.00676642
												AT2G30060	-0.00286625	0.00216322		AT1G08810	-0.00436261	0.00676781
												AT1G51940	-0.00587277	0.00216536		AT5G01180	-0.0105106	0.00676781
												AT1G74040	-0.00260884	0.00216536		AT5G09530	0.0047193	0.00678258
												AT5G39830	-0.00206097	0.00217263		AT1G71080	0.00339332	0.0068001
												AT2G02220	0.00372834	0.00217516		AT1G79750	0.00217218	0.00680787
												AT5G19860	0.00255467	0.00217516		ATCG00280	-0.0257691	0.00682856
												AT1G07080	0.00249194	0.00217939		AT5G45100	0.00367785	0.00684079
												AT2G29290	-0.00347181	0.00218202		AT1G42550	-0.00372473	0.00685318
												AT1G04120	0.00280361	0.00218866		AT5G28750	-0.00325685	0.00686266
												AT1G05385	-0.00427297	0.00218866		AT3G21750	0.00298062	0.00686271
												AT2G41740	-0.00275054	0.00218866		AT4G35440	-0.00557676	0.00686858
												AT4G29360	-0.00396746	0.00219847		AT5G06770	-0.00404593	0.00686858
												AT5G49760	-0.00307896	0.00220573		AT5G63570	-0.00264492	0.00686858
												AT2G37380	-0.00704964	0.00220832		AT2G33630	0.00286525	0.00686993
												AT5G17190	0.002317	0.00223433		AT3G22320	0.00342757	0.00689451
												AT1G31540	0.00261729	0.00223741		AT1G67730	0.00361247	0.00690709
												AT5G16880	0.00205286	0.0022386		AT5G41410	-0.00267628	0.00690709
												AT5G37740	0.00526056	0.0022519		AT3G56200	-0.00507314	0.00697122
												AT4G35040	0.00246237	0.00226052		AT5G56550	-0.0118998	0.00697324
												AT5G55560	0.00584863	0.00226054		AT5G10070	0.00396627	0.00697366
												AT4G37150	0.00677359	0.00227607		AT5G51110	-0.00269479	0.00703308
												AT5G56180	0.00301763	0.00227999		AT1G76620	0.00507991	0.00704979
												AT5G55470	0.00497765	0.00228548		AT4G03550	-0.00217206	0.00705874
												AT1G66520	-0.00455173	0.00229593		AT1G56340	-0.00407704	0.0070816
												AT2G17230	-0.00723329	0.00229777		AT5G25440	-0.0140126	0.00709963
												AT3G59010	-0.00425272	0.00230068		AT2G38540	0.00512202	0.00714782
												AT4G37510	-0.00172396	0.00230186		AT3G08870	-0.00725127	0.00714782
												AT1G55550	-0.00505448	0.00230227		AT5G40450	-0.00833088	0.00714791
												AT2G18440	0.00329396	0.00231882		AT2G26340	-0.00256816	0.00716402
												AT4G18930	0.00306305	0.00231882		AT2G42610	-0.00549016	0.00716629
												AT5G58090	-0.00300587	0.00234067		AT3G10500	0.00452992	0.00716827
												AT4G26130	0.00168914	0.00235246		AT1G75400	0.00365994	0.0072001
												AT1G10780	-0.00492147	0.00235816		AT1G32580	0.00302885	0.00720777
												AT1G44750	0.00293184	0.0023585		AT4G25960	-0.00353149	0.00722781
												AT5G54590	-0.00395982	0.0023585		AT1G79820	0.00467304	0.00725803
												AT1G79600	-0.00211765	0.00235882		AT3G62120	-0.00257603	0.00725803
												AT3G20820	-0.00251804	0.0023698		AT1G04830	0.0036038	0.0072594
												AT4G22740	0.00293631	0.0023698		AT5G60360	0.00291019	0.00727986
												AT2G35040	-0.00316187	0.00238649		AT4G26690	-0.00361355	0.00730726
												AT1G32470	-0.00209854	0.00240159		AT3G13640	-0.0187234	0.00732415
												AT3G26520	-0.00244776	0.00240577		AT1G07640	-0.00303128	0.00732834
												AT1G51500	0.00235505	0.00240805		AT1G66200	-0.00361479	0.00732834
												AT3G55880	0.0063727	0.0024221		AT5G04020	-0.00512387	0.00735292
												AT1G22530	-0.00686224	0.00242398		AT4G34540	0.00475831	0.00739228
												AT1G80560	-0.00253217	0.00242398		AT2G18290	-0.00387652	0.00740064
												ATCG01310	-0.00815199	0.00242946		AT1G78010	-0.00281667	0.0074293
												AT5G01920	-0.00206685	0.00243224		AT1G18170	-0.00325907	0.00743755
												AT1G26761	-0.00259583	0.00243238		AT3G50590	-0.00228888	0.00750258
												AT2G22980	-0.00794362	0.00243465		AT5G62090	0.00334973	0.00750258
												AT2G42220	-0.0027466	0.00243465		AT3G07630	0.0028777	0.00752286
												AT5G67390	-0.00471119	0.0024366		AT3G14720	0.00437726	0.00759479
												AT1G19150	-0.00244588	0.00244023		AT5G37540	0.00667238	0.00759499
												AT1G07470	0.0028675	0.00245081		AT3G12580	0.00694703	0.00760823
												AT2G47710	0.00225829	0.00245081		AT5G64020	-0.00342064	0.00761157
												AT1G10522	-0.00397158	0.00245412		AT2G22800	-0.00628878	0.00763781
												AT2G24120	-0.00366136	0.00245412		AT3G47590	0.00390612	0.00763781
												AT3G44620	-0.00251122	0.00245885		AT4G21445	-0.00391423	0.00763781
												AT2G02500	-0.00359587	0.00246014		AT1G04870	0.0038864	0.00764459
												AT1G08490	-0.00211709	0.00246227		AT5G66675	0.00363453	0.00765411
												AT5G53590	0.00425364	0.00246436		AT5G05170	-0.00308456	0.0076746
												AT2G39170	0.0028314	0.00247693		AT3G03000	-0.00818963	0.00770996
												AT4G12720	0.00331442	0.00249507		AT5G24150	0.004818	0.00771735
												AT4G34090	-0.00263224	0.00249632		AT5G26030	0.00380696	0.00774719
												AT1G52930	-0.00332574	0.00251463		AT1G21310	0.0123316	0.00775639
												AT2G03050	-0.00636201	0.00251463		AT4G27700	-0.00298039	0.00775639
												AT5G26010	0.00939788	0.00251626		AT1G62380	-0.00516314	0.00775726
												AT5G10030	0.0027537	0.00252175		AT1G09440	-0.00582119	0.00778505
												AT5G10200	-0.00421464	0.00252298		AT3G48500	-0.00232693	0.00778994
												AT4G25890	-0.00322863	0.00252547		AT1G54740	-0.00531074	0.00781777
												AT2G44410	0.00244244	0.00253652		AT5G22800	-0.0028284	0.00781777
												AT2G43320	0.0045447	0.00253826		AT4G15800	-0.00511141	0.00782042
												AT3G25910	0.00223305	0.00253889		AT1G03020	-0.017883	0.00784174
												AT5G18460	-0.00379735	0.00253889		AT2G28200	0.0048027	0.00784979
												AT3G51330	0.00546868	0.00254858		AT4G27730	-0.00623631	0.00787116
												AT3G43700	0.00405412	0.00254898		AT1G57980	-0.00719421	0.00787933
												AT1G14440	-0.00355036	0.0025547		AT2G27200	0.00561169	0.00789381
												AT1G48520	-0.00217002	0.0025547		AT1G44750	0.00379593	0.00790464
												AT1G80640	-0.0030766	0.0025547		AT4G29510	0.00326937	0.0079269
												AT5G38690	-0.00332266	0.0025547		AT2G25964	0.00574688	0.00794821
												AT2G31360	-0.00296556	0.00255588		AT2G46610	0.00537152	0.00797679
												AT3G15580	0.00337505	0.00256906		AT4G36640	0.0038163	0.00798928
												AT3G30380	0.00367687	0.0025752		AT5G02050	0.00379526	0.00798928
												AT2G03500	0.00486597	0.00257565		AT1G79950	0.00277217	0.00800949
												AT2G41950	-0.00278857	0.00258215		AT3G17040	-0.00251759	0.00803982
												AT1G49630	-0.00344448	0.00258466		AT3G50440	0.00300194	0.00804518
												AT4G19420	-0.0035794	0.00258513		AT1G05320	-0.00356881	0.00805646
												AT5G46290	-0.00185762	0.00258636		AT4G22190	-0.00340372	0.00805646
												AT5G40370	0.00275451	0.00258872		AT5G24520	-0.00265411	0.00805646
												AT3G03710	-0.00248233	0.00259788		AT5G47020	0.00273899	0.00805646
												AT5G09660	-0.00238581	0.00259802		AT5G49470	-0.00340282	0.00806977
												AT5G16720	-0.00491081	0.00259802		AT5G24165	-0.0036917	0.00807118
												AT4G23740	-0.0024341	0.00260012		AT3G20910	0.00425648	0.00808632
												AT3G57410	-0.00232588	0.00260204		AT2G17250	0.00390249	0.00808959
												AT1G13810	-0.00685329	0.0026062		AT5G08720	-0.00338532	0.00809548
												AT5G07870	-0.00389805	0.0026062		AT1G25260	0.00252771	0.00810482
												AT2G44650	-0.00240108	0.00260715		AT1G10510	-0.00297318	0.0081598
												AT4G36710	0.00388559	0.00261385		AT2G40260	-0.00632588	0.0081598
												AT2G30550	0.00370501	0.00261416		AT5G42250	-0.00411634	0.0081598
												AT5G46410	0.00371799	0.00261416		AT4G14540	-0.00471874	0.00816111
												AT1G23080	-0.00306125	0.00263191		AT2G34720	0.0039586	0.00817194
												AT3G26230	0.00528576	0.00263835		AT5G45670	-0.00411101	0.00817194
												AT5G67260	-0.00285188	0.00264408		AT5G01840	0.00750083	0.00818787
												AT1G52750	-0.00868815	0.00265593		AT1G07240	-0.00480988	0.00819011
												AT2G03865	-0.025453	0.0026581		AT5G16690	0.00476269	0.0081956
												AT1G12880	0.00563562	0.00268394		AT5G37350	0.00297052	0.00820769
												AT3G50910	0.0037877	0.00268921		AT3G52060	-0.00440357	0.00821677
												AT3G62130	0.00326602	0.00269999		AT5G38510	-0.00288276	0.00822714
												AT1G04040	-0.00766	0.00271089		AT4G24230	-0.00514529	0.00825483
												AT4G32880	-0.00328624	0.00273059		AT1G45160	0.00240053	0.00825538
												AT2G28790	0.00346432	0.00273734		AT2G16890	0.00708852	0.00827098
												AT4G38060	0.00373271	0.00273861		AT3G25870	0.00633329	0.00827283
												AT3G20470	0.0182342	0.0027397		AT3G18110	-0.00282361	0.00827529
												AT2G38650	-0.00242697	0.00274523		AT2G31070	-0.00260861	0.00828798
												AT2G22500	0.0044906	0.00274939		AT5G57210	-0.00341148	0.00831496
												AT5G61130	-0.00215119	0.00274953		AT3G54850	0.00382057	0.00836078
												AT2G22125	-0.00261016	0.00275345		AT4G28610	-0.00247832	0.00836353
												AT1G77460	-0.00390048	0.0027547		AT4G10310	-0.0118482	0.00836689
												AT2G43750	-0.00278097	0.0027547		AT2G20490	0.00321412	0.0083866
												AT3G19270	0.00384386	0.00275551		AT2G47220	-0.00406413	0.0083866
												AT4G10480	-0.00216276	0.00275551		AT3G41768	-0.0290765	0.0083866
												AT1G42970	-0.00258591	0.00276352		AT3G54050	-0.00415125	0.0083866
												AT5G09225	0.00403778	0.00276352		AT1G56500	-0.00434265	0.00839848
												AT5G10730	0.00301444	0.00276352		AT2G36490	-0.00225745	0.00840095
												AT5G53130	0.00230367	0.00276352		ATCG00680	-0.0238209	0.00842711
												AT4G22920	0.00287321	0.00277468		AT1G03680	-0.00255527	0.00846297
												AT1G56220	0.0040611	0.00277738		AT2G33990	-0.00468424	0.00847318
												AT2G30250	0.00571979	0.00277738		AT5G20320	0.00348861	0.00851367
												AT4G37550	0.00183211	0.00277788		AT3G01540	0.00262459	0.00854198
												AT3G44750	-0.00368234	0.00278643		AT5G41990	0.00278407	0.00855304
												AT5G42480	-0.00240678	0.00279254		AT4G32590	-0.00351826	0.00855327
												AT1G26260	0.0056617	0.00280673		AT5G10780	0.00221024	0.0086046
												AT4G14360	-0.00268993	0.00280983		AT2G20142	0.0148511	0.00864344
												AT3G44890	-0.00170573	0.00281444		AT5G10260	-0.00957553	0.00866698
												AT4G36780	0.00275089	0.00281444		AT2G38330	-0.00249244	0.00869416
												AT3G18280	0.00509279	0.00281695		AT1G01220	-0.00294663	0.00870575
												AT2G21180	0.0041668	0.00282208		AT2G32580	-0.00388593	0.00870774
												AT5G48600	-0.00305648	0.0028263		AT1G50260	0.00415286	0.00871685
												AT4G27780	0.00349759	0.00284538		AT2G22170	-0.00379144	0.00875328
												AT5G14320	-0.00144161	0.00285328		AT2G31400	-0.00184292	0.00875328
												AT1G60870	0.00267118	0.00285403		AT5G12860	-0.00224335	0.00883545
												AT2G47630	-0.00279065	0.00285586		AT2G03875	-0.0377664	0.00887511
												AT1G09180	0.00684099	0.00287054		AT2G01630	-0.00326687	0.00889774
												AT1G80720	-0.00536926	0.00288216		AT4G34290	-0.00328146	0.0089077
												AT5G55920	-0.00440249	0.00288385		AT2G05170	-0.00282049	0.00891972
												AT5G01850	0.00428485	0.00288791		AT2G28000	-0.00371531	0.00892207
												AT1G69440	0.00494113	0.00290679		AT3G58680	0.00247563	0.00896228
												AT3G56200	-0.00403255	0.00291513		AT5G56140	-0.00224574	0.00896228
												AT2G45400	-0.00696808	0.00291801		AT1G26830	-0.00201202	0.00901258
												AT3G06760	0.00295246	0.00291837		AT3G11220	0.0046445	0.00901258
												AT3G48210	0.00376785	0.00292595		AT4G28030	-0.00423071	0.00902697
												AT4G25000	-0.0101874	0.00293675		AT5G52310	0.010266	0.00905419
												AT1G67520	0.00749334	0.00293735		AT1G55080	0.00467015	0.00905567
												AT1G22330	-0.0094257	0.00295602		AT5G57860	0.00540693	0.00907271
												AT1G68710	0.00349861	0.00295602		AT1G09010	-0.00253436	0.00907437
												AT4G25420	-0.00743991	0.00295602		AT1G27200	0.00358231	0.00909798
												ATCG00480	-0.00985988	0.00295731		AT1G49240	-0.00259168	0.00911791
												AT1G68140	0.00222195	0.0029607		AT4G04695	-0.00663069	0.00911791
												AT4G16590	0.0279022	0.00296222		AT5G60790	0.00207168	0.00913054
												AT4G33550	0.0101677	0.00296222		AT4G34150	0.00338659	0.00913586
												AT5G45490	-0.00353694	0.00296222		AT3G25920	-0.00242811	0.00914659
												AT2G47130	0.0119259	0.00297125		AT5G44290	-0.00250535	0.00918196
												AT4G15560	-0.00165736	0.00298584		AT2G45660	-0.00443265	0.00918214
												AT4G23770	-0.00565119	0.00299826		AT3G17070	0.00439074	0.00918214
												AT5G22580	-0.00529128	0.00299848		AT3G17240	0.00295871	0.00918214
												AT1G04160	-0.00335026	0.00300761		AT3G48250	0.00495799	0.00920427
												AT4G37900	0.00720654	0.00301255		AT3G07190	-0.00443202	0.00921757
												AT1G08570	0.00285646	0.00301927		AT1G12140	-0.00364267	0.00923535
												AT3G02730	-0.00165552	0.00302337		AT3G23870	0.00966116	0.00923535
												AT4G23020	-0.00356795	0.00302576		AT1G69610	0.00477316	0.00924384
												AT2G47730	0.00245792	0.00304042		AT1G69200	-0.00352203	0.00926456
												AT1G26770	0.00265348	0.0030466		AT1G61730	0.00370592	0.00927953
												AT4G34050	0.00370769	0.00306788		AT4G38770	-0.00364356	0.00928408
												AT3G17070	0.00596752	0.00307495		AT1G75730	0.00423761	0.0093219
												ATCG00610	-0.0194006	0.0030823		AT3G05130	0.00438904	0.00932775
												AT5G05850	0.00459699	0.00310765		AT2G14610	-0.0278122	0.00937489
												AT5G11860	0.00263978	0.0031186		AT1G77690	-0.00529818	0.00939695
												AT5G11060	0.00193767	0.0031261		AT4G37040	-0.00269804	0.00944506
												AT4G31810	-0.00426053	0.00314002		AT4G03400	-0.00298249	0.00947513
												AT5G25840	-0.00382349	0.00314195		AT4G26100	0.00282765	0.00947522
												AT1G61300	-0.00282659	0.00315369		AT2G42750	-0.00337789	0.00947546
												AT3G13470	-0.00431149	0.00315434		AT4G28100	-0.00345825	0.009556
												AT1G48600	-0.0030644	0.0031627		AT4G09800	0.00200726	0.00957806
												AT5G45500	0.00232435	0.00316461		AT4G27130	0.00373317	0.00960992
												AT5G12480	0.00223204	0.0031752		AT2G37150	0.00461629	0.0096493
												AT3G03340	0.00262532	0.00317629		AT3G10060	-0.00361811	0.00966929
												AT5G43260	0.00285232	0.00317629		AT3G20930	-0.00276487	0.00966929
												AT2G31040	-0.00263511	0.00320611		AT3G61550	-0.00508803	0.00968562
												AT3G46630	-0.00324763	0.00321293		AT1G27630	0.00480391	0.0096956
												AT4G21650	0.00439366	0.00321293		AT3G51480	0.00376566	0.0097001
												AT5G04590	-0.00235912	0.00321293		AT1G51140	0.00466203	0.00970087
												AT2G28190	-0.0146995	0.00322228		AT1G70200	-0.00300447	0.00971971
												AT5G16000	-0.00325468	0.00322228		AT3G12680	0.00256868	0.00976569
												AT1G20693	0.00254834	0.00322382		AT3G22310	0.00406325	0.009766
												AT5G53160	-0.0042072	0.00322632		AT2G41640	0.0109107	0.00977373
												AT1G09500	0.0120272	0.00322845		AT4G18760	-0.00646525	0.00977826
												AT5G13170	0.0104553	0.0032865		AT2G46450	0.00381972	0.00979494
												AT5G49215	-0.00420303	0.0032865		AT3G05650	0.00586827	0.00980614
												AT3G53460	-0.00297559	0.00330368		AT2G22540	-0.00217056	0.00983767
												AT3G56040	-0.0023704	0.00330556		AT5G65990	0.0030368	0.00985632
												AT2G26690	0.00326136	0.0033139		AT5G66610	0.00546765	0.00996427
												AT2G39180	-0.00858065	0.0033139		AT2G27740	-0.00928774	0.00997816
												AT5G08020	-0.00448315	0.00331994
												AT4G12650	-0.00283438	0.003325
												AT2G29510	-0.00222712	0.00332503
												AT3G10160	-0.00201578	0.00332503
												AT1G79450	0.00924718	0.0033357
												AT5G20140	-0.00272554	0.00334113
												AT3G15950	0.00452732	0.00335474
												AT4G18700	0.00238197	0.00336434
												AT1G20560	0.00239389	0.00337117
												AT4G17250	0.00424798	0.00337704
												AT2G44740	-0.00932017	0.00338219
												AT3G49720	-0.00222047	0.00341181
												AT5G04250	0.00664744	0.00341181
												AT5G26770	0.00396758	0.00341181
												AT1G13250	-0.00278829	0.00342423
												AT4G37180	0.00408463	0.00342729
												AT3G06300	0.00351901	0.00343151
												AT5G38100	-0.0150318	0.00343151
												AT5G38410	-0.00214222	0.00345952
												AT1G05890	0.00222286	0.00347794
												AT2G37100	-0.00524414	0.00348072
												AT3G25400	0.00614641	0.0034907
												AT4G38580	0.00295476	0.0034907
												AT5G52010	-0.00301532	0.0034907
												AT4G26650	-0.00239767	0.00349405
												AT4G34680	0.00363763	0.00349939
												AT1G30600	-0.00326144	0.00350684
												AT5G56850	-0.00232452	0.00350845
												AT1G10350	0.00322981	0.00351645
												AT1G30530	-0.00389538	0.0035286
												AT4G29840	-0.0023066	0.0035286
												AT5G48655	0.00258333	0.0035286
												AT5G14580	-0.00482636	0.00354885
												ATCG00920	-0.0285027	0.00357782
												AT5G66310	-0.00323073	0.00358504
												AT4G20840	-0.00431947	0.00358579
												AT5G55640	0.00440812	0.00358901
												AT1G66330	-0.00169666	0.00359865
												AT5G20150	-0.00542814	0.0036132
												AT1G11350	-0.00384246	0.0036165
												AT1G18890	0.00346155	0.0036165
												AT4G35900	-0.00819849	0.0036165
												AT1G19670	-0.00344598	0.0036228
												AT3G06550	-0.00305625	0.0036228
												AT5G39210	-0.00310781	0.0036228
												AT3G61950	-0.00500982	0.00364142
												AT3G05625	-0.00299325	0.00364744
												AT3G06050	0.00238985	0.00364882
												AT5G59870	-0.00253246	0.00365675
												AT2G02810	0.00351403	0.00366621
												AT1G21060	-0.00470328	0.00372578
												AT4G13220	-0.00238837	0.00373037
												AT2G16530	0.00516712	0.00373858
												AT3G02020	0.00239006	0.00374682
												AT5G53486	0.00482985	0.00375417
												AT5G03910	-0.00232532	0.00375601
												AT5G27930	0.00358141	0.00376663
												AT1G14580	-0.00242816	0.00376906
												AT1G35190	0.00389736	0.00376909
												AT2G03875	-0.0304618	0.00376909
												AT5G67460	0.00453946	0.00378401
												AT1G14840	-0.00254609	0.00379402
												AT3G13080	0.00396413	0.00380083
												AT1G17110	0.00192339	0.00380127
												AT1G72150	-0.00344992	0.00380127
												AT5G40950	-0.00175549	0.00380127
												AT1G55210	0.0028035	0.00380805
												AT4G01690	-0.00177655	0.00381057
												AT1G77630	-0.00360879	0.00381097
												AT4G29750	-0.00236886	0.0038165
												AT3G43720	-0.00292043	0.00382785
												AT5G14430	-0.00218103	0.00384817
												AT1G26550	0.00210249	0.00385553
												AT2G05840	0.00200612	0.00385873
												AT2G38860	0.00768776	0.00386928
												AT3G14360	0.00674469	0.00387852
												AT5G24870	0.00412454	0.00388199
												AT5G06550	-0.0048588	0.00388356
												AT2G47160	0.0034462	0.00388387
												AT1G52780	0.00295493	0.00390118
												AT4G23180	0.00376648	0.00390149
												AT1G27980	0.0052725	0.00391162
												AT2G32880	-0.00312336	0.00392395
												AT2G43540	0.0041493	0.0039253
												AT5G58740	0.00257995	0.00395437
												AT3G07360	0.00210324	0.00397176
												AT3G12080	-0.00200627	0.00397365
												AT4G00355	0.00218033	0.00397365
												AT1G61520	-0.00171216	0.00397381
												AT5G53970	0.00334917	0.00397965
												AT4G02410	0.00270714	0.00398492
												AT1G78450	-0.00476951	0.00398818
												AT3G45640	0.002143	0.00399229
												AT5G63970	0.00508392	0.00399229
												AT1G31180	-0.00215128	0.00400846
												AT2G34490	0.00303687	0.00400969
												AT4G22220	0.00174798	0.00401812
												AT4G29720	-0.0030078	0.00401812
												AT2G18960	0.00242129	0.00403797
												AT2G32550	-0.00785331	0.00403807
												AT2G12550	0.0040502	0.00405114
												AT2G42770	-0.00200547	0.0040581
												AT2G22360	-0.00408141	0.00406287
												AT3G14415	-0.00218232	0.00406781
												AT1G35510	-0.00242879	0.00406785
												AT5G27770	-0.00221617	0.00410103
												AT2G42390	0.00277722	0.00411149
												AT4G06536	0.0064927	0.00411423
												AT4G28300	0.00317723	0.00411707
												AT3G18050	-0.00380676	0.00412588
												ATCG00750	-0.0127633	0.00413111
												AT3G11945	-0.00223072	0.00414192
												AT3G47590	0.00333371	0.00415787
												AT2G25220	-0.0104202	0.00415846
												AT1G69030	-0.00459599	0.00417133
												AT3G54470	-0.00373256	0.00418226
												AT1G03160	-0.00181981	0.00419118
												AT1G03475	-0.00172668	0.00419118
												AT2G45730	-0.00295884	0.00419802
												AT2G30490	0.00286827	0.00426273
												AT3G12110	-0.0047207	0.00426273
												AT5G02380	0.00225341	0.00427526
												AT1G33110	0.00211435	0.00430574
												AT5G63420	-0.00253777	0.00431603
												AT5G39020	0.0063433	0.0043507
												AT1G27130	-0.00369834	0.00442702
												AT5G07860	-0.00320131	0.00442702
												AT1G64980	-0.00466339	0.00443246
												AT2G31350	0.00274705	0.00443542
												AT2G21440	-0.00356472	0.00443601
												AT4G15248	0.00501876	0.00443789
												AT4G28510	-0.00260425	0.00445216
												AT4G21440	0.0104698	0.00446756
												AT4G08810	-0.00290043	0.00446795
												AT1G56230	0.00259262	0.00447613
												AT1G21390	0.00453117	0.00448302
												AT3G18560	0.00526248	0.00450096
												AT3G18600	-0.00391351	0.00450096
												AT1G22890	0.0137716	0.00451521
												AT4G22950	0.00535696	0.00451581
												AT2G21660	-0.0043327	0.00454323
												AT2G40080	0.0118186	0.00454323
												AT1G69530	-0.00408877	0.00455689
												AT1G04700	-0.00871218	0.0045612
												AT1G80410	-0.00320135	0.00456996
												AT2G44160	-0.00234545	0.00457775
												AT3G62530	-0.00188005	0.00459681
												AT1G61890	0.00468214	0.00461353
												AT5G66490	0.00442898	0.00461353
												AT3G49490	0.00203676	0.00462722
												AT1G07890	0.0036154	0.0046319
												AT2G36250	-0.00201118	0.00467574
												AT3G58510	-0.00280073	0.00467693
												AT3G14930	-0.00232613	0.00473417
												AT1G73760	-0.00274465	0.00474007
												AT2G01080	0.00451686	0.00475062
												AT1G03940	0.00436839	0.00475522
												AT3G25100	-0.0054114	0.0047554
												AT1G72280	0.00521071	0.00475564
												AT3G02450	-0.00190313	0.00475564
												AT2G31380	-0.0025158	0.00476189
												AT4G34490	-0.00312233	0.00476513
												AT1G23730	0.00740454	0.00479676
												AT1G32790	0.00192586	0.00479676
												AT5G13060	-0.00435977	0.00479676
												AT5G55400	0.00321329	0.00481735
												AT1G28130	0.00418434	0.00483635
												AT3G61830	0.0025351	0.00483635
												AT5G18255	0.0080659	0.00483759
												AT2G46200	0.00457266	0.0048668
												AT4G37800	-0.00399283	0.00487301
												AT1G71720	-0.00289621	0.00487595
												AT1G51070	0.00217272	0.00488113
												AT3G63240	-0.00421471	0.00488209
												AT1G61690	0.00259725	0.00488689
												AT5G44785	-0.00219865	0.00489087
												AT4G39080	-0.00258429	0.00490245
												AT1G18500	-0.00276927	0.00490604
												AT3G59330	0.00514647	0.00492365
												AT1G66540	-0.0047554	0.00492779
												AT2G32580	-0.00273468	0.0049322
												AT1G68060	-0.00192415	0.0049413
												AT5G02050	-0.00446828	0.0049413
												AT1G76030	-0.00204679	0.00495373
												AT5G09740	-0.00326666	0.00495373
												AT1G05590	-0.0031636	0.0049661
												AT3G47295	0.00697815	0.0049661
												AT2G14720	0.00215889	0.00496838
												AT5G43850	0.00298131	0.00496838
												AT2G34925	-0.00903522	0.00497019
												AT5G64130	0.00200653	0.0049871
												AT3G19760	-0.00224151	0.00499038
												AT4G25110	0.00898098	0.00499264
												AT3G44400	0.00527091	0.00499353
												AT5G46110	-0.00174475	0.0050017
												AT1G21240	0.0226606	0.00505834
												AT1G53300	-0.00190987	0.0050599
												AT2G45190	-0.00273222	0.00506331
												AT1G55080	0.00373157	0.00507156
												AT1G25580	0.00311653	0.00508383
												AT5G40480	-0.00324348	0.00508391
												AT1G25480	-0.00388471	0.00508775
												AT2G42130	-0.00187142	0.00509
												AT1G63010	0.00219651	0.00509808
												AT4G30270	-0.00573983	0.00511702
												AT5G43970	-0.00297243	0.00511973
												AT3G44990	-0.00333222	0.00513253
												AT5G61000	-0.00345322	0.00513556
												AT3G49010	-0.00153543	0.00513877
												AT4G24690	0.00173786	0.00515721
												AT1G70250	0.00285157	0.00516234
												AT1G15670	0.00681507	0.00517373
												AT5G01990	0.00415243	0.0051751
												AT5G14660	-0.00265252	0.00517774
												AT3G59550	-0.00461413	0.00521798
												AT3G13800	-0.00301327	0.00521824
												AT1G30610	-0.00240482	0.00521873
												AT1G45976	0.00292422	0.00522398
												AT3G60620	-0.00256906	0.00522412
												AT2G04842	-0.00157314	0.00523525
												AT2G25050	-0.00283782	0.00525664
												AT2G24280	0.00192008	0.00525667
												AT1G62790	0.00372963	0.00525964
												AT1G65470	-0.00414121	0.00528047
												AT3G48890	0.00235334	0.00528594
												AT1G20050	0.00272783	0.00528684
												AT1G62380	-0.00453667	0.00530024
												AT5G43430	0.00304915	0.00530024
												AT2G30200	-0.00239615	0.00530899
												AT3G24590	-0.00238458	0.00530899
												AT5G58710	0.00240005	0.00530899
												AT3G19360	-0.00443456	0.00531723
												AT2G03620	0.00321316	0.00535695
												AT1G80270	-0.00406479	0.00542127
												AT4G36900	0.0048451	0.00542356
												AT4G30810	0.00212134	0.00542938
												AT1G71340	0.00342625	0.00544208
												AT3G16190	0.00364562	0.00544667
												AT5G13770	-0.00207521	0.00544667
												AT1G02640	-0.00899271	0.00545068
												AT2G28840	0.00324233	0.00545068
												AT4G14090	0.00546838	0.00545068
												AT1G76010	-0.00194855	0.00545621
												AT4G19450	0.00220907	0.00548507
												AT5G11480	-0.00176392	0.00548714
												AT4G31800	0.00592099	0.0054901
												AT4G17300	-0.00218778	0.0054936
												AT5G53490	-0.00237955	0.00550632
												AT1G02880	0.00356522	0.00551457
												AT3G02110	-0.00312369	0.00551926
												AT5G35460	0.0020856	0.00551926
												AT5G46280	-0.00350237	0.00554279
												AT3G45650	0.00523799	0.0055538
												AT2G29300	0.00471671	0.00556364
												AT3G22840	0.0119037	0.00556364
												AT2G04350	0.00348972	0.00559496
												AT5G37300	0.00849373	0.00559496
												AT4G15955	0.00425225	0.00565238
												AT3G48530	0.00233758	0.00567291
												AT4G33890	0.00313937	0.00567291
												AT4G26860	-0.00219802	0.00568638
												AT1G05140	-0.00192637	0.00568914
												AT1G63840	0.00422056	0.0056914
												AT1G28560	-0.00417124	0.00570714
												AT4G14210	-0.00189161	0.00571412
												AT1G73020	-0.0039198	0.00573697
												AT3G22760	-0.00545687	0.00575381
												AT4G29735	0.0026652	0.00576537
												AT1G30520	-0.00315166	0.00577019
												AT4G33080	0.00231687	0.00577324
												AT1G10950	-0.00202222	0.00580628
												AT1G78240	-0.00298469	0.00580628
												AT3G50930	0.00473317	0.00582808
												AT2G19880	-0.00251262	0.00584871
												AT3G28460	-0.00250813	0.00585035
												AT1G66725	0.00577118	0.00587704
												AT2G37270	-0.00166637	0.0058779
												AT1G44446	-0.00193341	0.00588456
												AT3G55240	0.00443163	0.00588456
												AT1G09630	-0.00289694	0.00591678
												AT4G23810	0.0087383	0.00591772
												AT4G12460	0.00235947	0.0059267
												AT5G24280	0.00562697	0.00593207
												AT1G64600	-0.00404185	0.00594596
												AT1G69040	-0.00272631	0.00594596
												AT3G09630	-0.00172122	0.00594596
												AT4G39960	-0.00178984	0.00594596
												AT2G04450	0.00639069	0.00594674
												AT5G16560	-0.00394693	0.00595078
												AT5G49440	-0.00371416	0.00596364
												AT1G57630	0.0140193	0.00597453
												AT3G49110	0.00452718	0.00597453
												AT3G01740	0.00255987	0.00597529
												AT5G03390	-0.00846964	0.00597912
												AT2G45970	-0.00302013	0.00600429
												AT4G39990	-0.00271059	0.00600429
												AT3G60210	-0.00243889	0.00600984
												AT1G75100	-0.00208723	0.00601803
												AT3G23210	0.00335261	0.00602765
												AT4G28390	0.00434547	0.00603842
												AT1G46768	0.00590559	0.0060394
												AT2G37760	0.00586989	0.00604328
												AT1G80530	0.00288769	0.00605618
												AT1G04860	-0.00256225	0.00606105
												AT4G39720	0.00843326	0.00606387
												AT5G65020	0.00328705	0.00609258
												AT2G01860	-0.00586569	0.0061313
												AT2G04900	0.00337482	0.00613151
												AT3G61200	0.00326521	0.00613767
												AT5G65970	0.00604987	0.00613767
												AT1G66760	0.00356034	0.00614159
												AT3G26290	0.0022899	0.00615078
												AT4G34740	-0.00398958	0.00616398
												AT3G59870	-0.00258858	0.00616981
												AT4G33780	0.00261598	0.00617608
												ATCG01060	-0.0234938	0.00622051
												AT3G59750	0.00725994	0.0062382
												AT2G44040	-0.00281192	0.00624137
												AT3G28007	0.00770334	0.00625666
												AT1G33960	0.010141	0.00625995
												AT4G33030	-0.00251203	0.00625995
												AT4G31700	-0.00216868	0.00630237
												AT1G77290	0.00520604	0.00631604
												AT3G26630	-0.00305211	0.00631936
												AT4G09010	-0.00180082	0.00632386
												AT1G75690	-0.00258712	0.00633658
												AT3G48670	0.00236315	0.00633658
												AT4G30990	-0.00312816	0.00633658
												AT5G10980	0.00215853	0.00633658
												AT2G44050	-0.00189003	0.0063529
												AT5G14530	0.00361828	0.00635377
												AT3G27260	0.00213117	0.00637612
												AT1G12090	-0.00214843	0.00638249
												AT1G07150	0.00742635	0.00641147
												AT1G71697	0.00356932	0.00641147
												AT1G54340	0.00248682	0.0064326
												AT4G08300	-0.00592956	0.00643657
												AT1G78010	-0.00249204	0.00644332
												AT5G48412	0.00449281	0.00644444
												AT2G24630	-0.00335252	0.00648772
												AT5G29000	0.00417181	0.00649297
												AT1G55360	-0.00205637	0.00650666
												AT1G60550	-0.00182979	0.00652904
												AT5G20400	0.00662687	0.00653622
												AT1G13790	-0.00601386	0.00653896
												AT4G39730	0.0021442	0.00655209
												AT2G02370	0.00431297	0.00657955
												AT1G27930	0.00212038	0.00660281
												AT5G05230	0.00293744	0.00660652
												AT1G06900	-0.00213679	0.00661882
												AT5G47210	-0.00219451	0.00662108
												AT3G14440	0.00716186	0.00662154
												AT5G23300	-0.00427023	0.0066247
												AT2G03810	-0.00416326	0.00663378
												AT1G70520	0.00316757	0.00664848
												AT3G28050	0.00241779	0.00665287
												ATCG00220	-0.0245126	0.00665287
												AT2G37460	-0.00441052	0.00667591
												AT2G45830	0.00559664	0.00667591
												AT1G73980	0.0027074	0.00668355
												AT3G01290	0.00613369	0.00668355
												AT3G02350	-0.00203088	0.00670316
												AT1G21780	0.00201025	0.00673139
												AT3G26932	-0.0034569	0.00675616
												AT4G11380	-0.00230213	0.00676288
												AT3G18060	-0.00198257	0.00679063
												AT4G18370	-0.00252602	0.00680605
												AT1G10690	0.00702875	0.00682377
												AT2G44230	-0.00234705	0.00683959
												AT3G02850	0.00701726	0.00683959
												AT3G55800	-0.00271764	0.00685679
												AT3G23690	0.00217999	0.00687611
												AT3G61080	-0.00216635	0.00687611
												AT1G26440	0.00305421	0.00691294
												AT3G08510	-0.0018412	0.00692785
												AT2G44830	-0.00317765	0.00693016
												AT2G46260	0.00268749	0.00693016
												AT5G67200	0.00327392	0.0069353
												AT1G36050	-0.00269216	0.00694111
												AT2G01100	0.00308892	0.00695611
												AT5G24020	-0.00232752	0.00696608
												AT3G04340	-0.00250538	0.00697254
												AT5G54270	-0.00165827	0.00699369
												AT5G41900	0.00310785	0.00704481
												AT4G28660	-0.0023543	0.00704956
												AT5G57740	0.00371335	0.00706788
												AT2G30990	-0.00297571	0.00707067
												AT5G36120	-0.00231569	0.00707067
												AT2G38310	-0.00668528	0.00707318
												AT4G22540	0.00201614	0.0071449
												AT5G46600	-0.00661066	0.00714674
												AT1G56330	-0.00195922	0.00718099
												AT2G01505	-0.00472319	0.00721593
												AT3G20480	-0.0074771	0.00723629
												AT2G29140	0.00215768	0.00725469
												AT1G33410	-0.00322732	0.00726601
												AT3G08600	-0.00454985	0.00726601
												AT3G23290	0.00406528	0.00726601
												AT1G08460	0.00268024	0.00731874
												AT5G27390	-0.00307576	0.00732783
												AT4G31050	-0.00613048	0.00734108
												AT1G22280	0.00303973	0.00734343
												AT2G23680	0.00996731	0.00734437
												AT3G52170	-0.00296758	0.00734437
												AT5G64640	-0.00358437	0.00734475
												AT5G25610	0.0095162	0.00736387
												AT3G06483	-0.00266488	0.00737511
												AT3G62120	-0.00214609	0.00737511
												AT5G43880	-0.00236053	0.00737511
												AT2G34660	0.00236707	0.00739457
												AT4G32250	0.00244072	0.00739457
												AT3G57120	0.00358857	0.00739734
												AT4G18760	-0.00529212	0.00740371
												AT3G20540	-0.00324276	0.00742173
												AT1G52770	0.00801532	0.00744089
												AT3G26700	-0.00376534	0.00744089
												AT3G50740	0.00317283	0.00744089
												AT5G19240	0.00394451	0.00744089
												AT2G39450	0.00271969	0.00744264
												AT3G61610	0.00320914	0.00744314
												AT3G16690	-0.00695257	0.00749746
												AT4G14710	0.00228119	0.00753536
												AT3G23010	0.00653605	0.00753758
												AT4G23400	-0.00612092	0.00755183
												AT1G57590	0.00454834	0.00757385
												AT1G73090	-0.00301028	0.00758306
												AT4G33400	-0.00316445	0.00758369
												AT2G38640	0.00393333	0.00759212
												AT5G05140	0.0031383	0.00761806
												AT1G64060	0.00321827	0.00762559
												AT1G78180	-0.0025922	0.00763239
												AT5G58480	-0.00325258	0.00763392
												AT3G07190	-0.00448163	0.00764008
												AT1G68740	-0.00409007	0.00764043
												AT3G56810	-0.00377675	0.00764043
												AT5G09960	0.00295646	0.00764043
												AT2G37630	0.00224267	0.00764949
												AT1G54040	-0.00379866	0.00765431
												AT4G37670	-0.00421972	0.00766005
												AT4G11290	-0.00682971	0.00769149
												AT5G24735	0.00363117	0.00770496
												ATCG01180	-0.027455	0.00770787
												AT3G25882	0.00734213	0.00772905
												AT4G27070	0.00342835	0.00774203
												AT4G30020	-0.00198422	0.00774203
												AT1G26850	-0.00215572	0.00774359
												AT5G17900	0.0024757	0.00775048
												AT5G34850	-0.00147335	0.00776392
												AT3G61860	0.00226263	0.00776582
												AT1G49710	0.00263765	0.00782308
												AT1G68945	0.00527812	0.00785074
												AT5G38060	-0.0047189	0.00785074
												AT3G05730	0.00279156	0.00789533
												AT3G28270	0.00929606	0.00790299
												AT4G23730	0.00193646	0.00790299
												AT1G20840	-0.00346026	0.00790685
												AT5G52960	-0.00252342	0.00792031
												AT1G01730	0.00363092	0.00792555
												AT1G32170	0.00657706	0.00794255
												AT1G42550	-0.00236158	0.00797792
												AT4G14800	0.00243991	0.00800055
												AT1G53040	-0.00262651	0.00802758
												AT2G39870	-0.00320346	0.00802758
												AT4G17550	0.00330712	0.00802758
												AT3G48200	-0.00212223	0.00808554
												AT2G22970	0.00280533	0.00810094
												AT3G10860	0.00220839	0.00810094
												AT3G25690	-0.00175925	0.00812687
												AT3G11250	-0.00253577	0.00813703
												AT4G15640	-0.00341879	0.00815859
												AT1G65310	-0.0160938	0.00823991
												AT4G14900	0.00225345	0.00833758
												AT1G66590	0.00587931	0.00834544
												AT2G42380	-0.00521037	0.00835938
												AT1G14400	0.00219631	0.00837755
												AT3G05100	-0.00272622	0.00840559
												AT4G24670	-0.0034834	0.00840559
												AT5G42650	-0.00225763	0.00841553
												AT3G20310	0.00214227	0.00841644
												AT3G19030	0.00461588	0.00844779
												AT5G49960	-0.00325217	0.00844779
												AT3G58640	0.00191535	0.0085029
												AT2G43350	0.00311108	0.00851275
												AT5G40720	0.00454891	0.00855204
												AT5G44635	-0.00319866	0.00857097
												AT1G23280	-0.00354067	0.00857604
												AT1G35320	0.0057057	0.00857604
												AT3G05410	-0.00308476	0.00857604
												AT2G41220	0.00257954	0.00859498
												AT3G20660	0.00663149	0.00860505
												AT5G67220	-0.00216288	0.0086317
												AT1G09830	-0.00296833	0.00864023
												AT5G52560	-0.00233783	0.00864023
												AT5G38520	-0.00177725	0.00864726
												AT4G36040	0.00394369	0.00866542
												AT1G64880	-0.00306449	0.00868287
												AT2G13290	0.00274785	0.0086834
												AT5G45170	-0.00242345	0.0086834
												AT3G03560	0.00251725	0.00868777
												AT1G60950	-0.00336621	0.00869259
												AT1G03230	0.00331362	0.00870876
												AT1G52220	-0.00198069	0.00872319
												AT1G27350	0.00296851	0.00873112
												AT3G21190	-0.0042224	0.00877137
												AT1G75800	0.0023415	0.00877918
												AT3G19930	0.00422976	0.00878043
												AT3G50570	-0.0139883	0.00882015
												AT3G27180	-0.00266873	0.00882075
												AT1G28710	0.0046562	0.00882114
												AT1G16445	-0.00546608	0.00882995
												AT1G25490	-0.00210212	0.00883169
												AT2G41290	0.0027025	0.00885837
												AT3G19400	-0.00300191	0.00889231
												AT3G20200	-0.00532632	0.00889231
												AT1G13820	-0.00167519	0.00889525
												AT4G24510	0.00426024	0.00891297
												AT4G07995	0.00749276	0.00891942
												AT5G42765	-0.00401469	0.00893824
												AT3G62740	0.00625793	0.00894134
												AT4G24090	-0.00239969	0.00894931
												AT3G07410	0.00301978	0.00896082
												AT3G42050	-0.00152208	0.00896543
												AT3G03690	0.00291607	0.00897839
												AT4G15080	0.00274622	0.00900288
												AT5G04340	0.0056153	0.00900288
												AT1G02910	-0.00161654	0.00907433
												AT5G54970	-0.00350206	0.00910681
												AT5G49525	0.00780217	0.00910972
												AT3G61990	0.0038263	0.00912459
												AT5G49160	-0.00208943	0.00917297
												AT4G02260	-0.00223412	0.00917798
												AT1G72416	-0.00966453	0.00918774
												AT5G64300	-0.00270579	0.00924991
												AT2G15000	-0.00366303	0.00927842
												AT3G52720	-0.0040245	0.00928145
												AT3G11580	0.00492645	0.00929852
												AT4G24400	0.00304283	0.00929852
												AT5G37780	0.00186066	0.00932007
												AT4G03280	-0.0015839	0.00934417
												AT1G09840	0.00200387	0.00934971
												AT1G32070	-0.00189211	0.00938953
												AT1G74280	0.00538851	0.00938953
												AT5G09840	-0.00457763	0.00942999
												AT3G13620	0.00339014	0.0094433
												AT1G11480	0.0020801	0.00945628
												AT2G21850	0.00728667	0.00949035
												AT3G63030	0.00384611	0.00953646
												AT2G15960	0.00697753	0.00956024
												AT4G12900	-0.00357298	0.00956024
												AT2G26540	-0.00207597	0.00956331
												AT3G10405	-0.00297733	0.0096008
												AT2G46140	0.0100503	0.00961141
												AT5G07830	0.00322287	0.00961141
												AT5G40910	0.00249487	0.00961141
												AT1G34640	0.00355799	0.0096261
												AT2G33250	0.00343365	0.00964119
												AT1G12780	-0.00249497	0.00966187
												AT2G31370	-0.0020225	0.00968883
												AT5G18290	-0.00717254	0.00969072
												AT1G22180	0.00432258	0.00971826
												AT5G42440	0.00549125	0.00975796
												AT1G53170	0.00447723	0.00982748
												AT3G16480	-0.00259438	0.00988834
												AT1G61990	-0.00268243	0.00991062
												AT4G04490	0.00784616	0.00991062
												AT5G48460	-0.00333606	0.00992827
												AT5G55860	0.00274195	0.0099658
												AT1G08480	0.00239983	0.00996751
												AT5G55510	-0.00303354	0.00996893

### Sheet: Root - Pairwise DE Genes
Hard Agar 2.5x - 926 genes				Hard Agar 1.67x - 465 genes				Hard Agar 1.25x - 4 genes				PEG 28% - 1486 genes				PEG 20% - 486 genes				PEG 12% - 46 genes				Mannitol 200mM - 2313 genes				Mannitol 100mM - 138 genes				Mannitol 50mM - 57 genes				NaCl 150mM - 3221 genes				NaCl 75mM - 454 genes				NaCl 30mM - 36 genes
Gene	log2FoldChange	padj		Gene	log2FoldChange	padj		Gene	log2FoldChange	padj		Gene	log2FoldChange	padj		Gene	log2FoldChange	padj		Gene	log2FoldChange	padj		Gene	log2FoldChange	padj		Gene	log2FoldChange	padj		Gene	log2FoldChange	padj		Gene	log2FoldChange	padj		Gene	log2FoldChange	padj		Gene	log2FoldChange	padj
AT4G08300	-5.61873	1.11357e-59		AT4G08300	-3.91351	3.05856e-28		AT1G29020	-2.02519	0.0376478		AT2G10940	-41.4524	8.27787e-51		AT4G08300	-3.26127	2.59125e-23		AT1G72490	-1.29078	6.42178e-11		AT5G13370	2.17876	1.58438e-34		AT5G13370	1.73205	3.55247e-18		AT5G19890	2.51461	0.000421874		AT2G19900	3.52021	6.5624e-54		AT4G08300	-3.38349	1.60957e-24		AT5G23990	7.1585	8.37893e-12
AT1G64110	2.43735	2.02586e-29		AT5G24380	1.12968	4.45085e-20		AT5G24380	0.482197	0.0421118		AT4G08300	-5.55259	2.5736e-49		AT1G72490	-1.85044	3.23238e-22		AT3G32030	-1.92889	3.19736e-08		AT3G09600	1.8455	5.3805e-29		AT3G54500	0.974094	3.8847e-11		AT2G38940	1.04971	0.000625677		AT3G16390	-3.24009	1.3167e-52		AT1G14520	2.46698	2.01188e-20		AT5G24380	0.782666	8.82312e-10
AT5G13370	1.91937	1.17431e-26		AT4G20070	-1.10858	7.96104e-20		AT2G37900	1.84583	0.044816		AT3G32030	-3.4173	1.98627e-23		AT3G32030	-2.88077	2.70411e-20		AT2G46950	-1.12975	1.30673e-05		AT3G54500	1.39956	7.30825e-27		AT2G46830	1.26968	1.26913e-10		AT3G17790	1.03425	0.000625677		AT4G08300	-5.4699	1.41166e-49		AT2G19900	1.9623	6.55357e-15		AT5G23980	3.65852	5.32729e-09
AT2G19900	2.38777	8.00286e-24		AT2G19900	2.29975	1.38259e-18		AT5G06940	-1.17163	0.044816		AT1G16120	-2.0836	2.18666e-18		AT1G49570	2.68031	8.70045e-14		AT2G13810	-1.32956	0.000193186		AT2G46830	1.75844	1.36696e-24		AT5G22020	1.38613	1.26913e-10		AT4G30460	0.80382	0.000625677		AT1G64110	3.07303	2.26688e-48		AT3G16390	-1.54719	4.08751e-14		AT1G08830	-1.33763	4.8949e-07
AT3G02020	-1.87262	8.17191e-21		AT1G64110	1.93357	6.31307e-15						AT1G49570	3.28298	3.17262e-18		AT3G20110	-2.11256	5.70456e-13		AT5G23980	-3.4899	0.000208693		AT5G59220	2.23368	4.89856e-24		AT3G09600	1.14154	4.64761e-08		AT1G21120	1.86846	0.000763969		AT1G14520	3.64414	2.39843e-48		AT1G64110	1.65504	2.10781e-12		AT4G08300	-1.81085	2.88787e-06
AT2G37900	3.88661	5.77329e-18		AT3G02020	-1.73366	1.28401e-14						AT3G28740	-1.57768	4.78273e-18		AT1G23760	-1.49699	5.34569e-12		AT1G60750	-1.08632	0.000418972		AT3G29410	-2.66955	1.34947e-20		AT5G24380	0.708915	1.21969e-06		AT2G46830	0.834202	0.000763969		AT1G49570	4.33653	7.8541e-40		AT2G37900	3.29237	3.90718e-12		AT3G46900	1.94892	4.01307e-05
AT5G24380	0.987517	5.77329e-18		AT2G37900	3.80515	1.42756e-14						AT4G08290	-3.10343	4.2581e-17		AT3G28740	-1.09791	8.39127e-10		AT5G07860	-0.842451	0.0013358		AT5G36150	-2.84843	1.79296e-20		AT1G01060	1.16873	5.95545e-06		AT5G23980	-3.43194	0.000763969		AT5G13370	2.0772	2.63074e-31		AT4G23700	-1.82334	1.36146e-10		AT2G37900	2.32941	5.5378e-05
AT1G14520	2.20577	1.49082e-16		AT5G23990	7.61041	2.45029e-14						AT1G68620	-1.68606	1.72946e-16		AT4G23680	-2.56838	3.21371e-09		AT3G28740	-0.749202	0.00134635		AT5G40800	2.34402	1.20124e-18		AT1G73220	1.4369	1.70457e-05		AT2G43570	1.39488	0.000867969		AT5G36150	-4.25051	1.27864e-29		AT2G04090	1.31008	1.57082e-10		AT3G16390	-0.941833	0.000221129
AT2G37870	3.73336	1.49082e-16		AT5G13370	1.49812	2.46706e-13						AT2G43050	-1.97649	2.49954e-16		AT5G43330	1.57665	3.21371e-09		AT1G76470	-2.18195	0.00136856		AT1G02220	1.63424	1.24854e-17		AT5G48070	-1.40414	2.4121e-05		AT4G26120	1.1039	0.000867969		AT5G63850	-2.25466	1.41826e-29		AT4G37970	1.47166	1.59293e-09		AT5G59520	0.983812	0.000296708
AT4G37970	1.81022	4.72875e-16		AT3G16390	-1.57522	5.41679e-13						AT3G45130	-2.742	2.49954e-16		AT1G23850	-1.62654	3.69692e-09		AT1G02850	-0.670444	0.00180991		AT3G20300	1.95749	1.23865e-16		AT1G21120	2.08217	3.40753e-05		AT1G19250	2.65211	0.00317234		AT4G12480	6.68728	1.27886e-28		AT1G52700	2.98639	4.83852e-09		AT4G25100	1.91931	0.000729678
AT4G02280	1.63715	5.27479e-16		AT5G52790	-2.60302	1.52076e-12						AT1G23850	-2.36758	2.78027e-15		AT5G24280	2.18363	3.69692e-09		AT4G33720	-2.38026	0.00225835		AT5G39100	3.99439	5.23291e-16		AT4G10310	2.8292	7.52571e-05		AT1G22150	-1.36299	0.00317234		AT5G36140	-4.56343	6.21749e-27		AT5G24380	0.729858	8.92244e-09		AT5G51890	1.05803	0.000729678
AT4G20070	-0.910289	1.21731e-15		AT1G49860	-3.08722	1.77004e-12						AT1G23760	-1.84894	3.2608e-15		AT1G16120	-1.2507	6.33808e-09		AT2G48020	-0.581524	0.00379151		AT5G22020	1.58123	1.49107e-15		AT2G38940	1.11495	8.23994e-05		AT1G49570	1.51044	0.00317234		AT5G36130	-3.40772	6.55793e-26		AT1G26770	1.54066	1.23076e-08		AT1G12520	-0.63567	0.00185542
AT1G75280	1.37497	4.42919e-15		AT1G14520	2.01145	2.11776e-11						AT5G12270	-2.63238	1.69345e-14		AT4G24340	-1.90392	8.94905e-09		AT4G24340	-1.26451	0.00393019		AT5G63850	-1.56424	3.47816e-15		AT5G48880	1.69879	8.23994e-05		AT4G10500	1.57211	0.0034079		AT3G52970	-3.95881	2.71609e-24		AT2G36690	1.53571	4.13763e-08		AT1G14520	1.18078	0.00232702
AT1G16400	-1.4942	5.97601e-15		AT4G37970	1.5948	2.13601e-10						AT3G20110	-2.47103	4.67894e-14		AT4G22960	1.9521	1.67829e-08		AT5G22555	-2.93729	0.00549173		AT5G64810	1.79148	7.64416e-15		AT4G33710	3.10854	9.11463e-05		AT5G22020	0.844623	0.0034079		AT1G02850	1.44063	1.11826e-23		AT3G15650	1.44901	4.13763e-08		AT4G37970	0.986008	0.00271281
AT2G37760	0.830394	6.21381e-15		AT4G02280	1.41484	1.64403e-09						AT4G22960	2.54072	5.02582e-14		AT2G13810	-1.62339	1.06387e-07		AT2G37760	-0.438558	0.0102411		AT1G64110	1.73749	1.88595e-14		AT2G22590	1.99917	0.000118875		AT1G01060	0.889357	0.00434872		AT1G68040	-4.1791	1.78278e-23		AT4G10310	3.33921	4.34736e-08		AT5G51520	1.87736	0.00422548
AT1G49860	-3.05873	8.20959e-15		AT4G10310	3.82932	2.03566e-09						AT5G24280	2.76009	2.58789e-13		AT2G36430	-1.44239	2.51768e-07		AT3G04320	-1.55206	0.0107629		AT3G16800	1.1819	3.71371e-14		AT1G36622	1.78783	0.000151568		AT3G54500	0.560185	0.00524998		AT4G22214	-2.52283	1.79821e-22		AT5G13370	1.13629	4.49277e-08		AT5G07990	3.27581	0.00483994
AT3G20300	1.82945	1.21515e-14		AT1G16400	-1.28824	5.8522e-09						AT1G72490	-1.49517	3.90724e-13		AT1G16150	-2.33007	4.56892e-07		AT3G20110	-0.961612	0.0107629		AT5G04960	-2.07215	3.71371e-14		AT5G05860	0.840963	0.00021447		AT1G10480	0.989629	0.00613042		AT3G20300	2.24972	2.01791e-22		AT5G59320	2.10537	5.70366e-08		AT4G10310	2.30151	0.00646298
AT5G59320	2.69638	3.67326e-14		AT1G69480	1.15612	1.30116e-08						AT2G14100	-2.05788	4.52076e-13		AT3G04320	-2.24421	1.48547e-06		AT3G25190	-1.03552	0.0107629		AT5G36140	-3.15717	1.51875e-13		AT1G74080	1.45433	0.000420313		AT3G13950	0.949861	0.00613042		AT5G53120	1.21977	3.78403e-22		AT2G37870	2.66968	7.78156e-08		AT4G20070	-0.456265	0.00786343
AT1G02850	1.10977	1.18794e-13		AT5G48070	-1.64729	1.37017e-08						AT5G23050	-1.75023	7.71356e-13		AT5G07860	-1.0246	1.48547e-06		AT3G14990	-0.581044	0.0122508		AT3G17790	1.60044	1.67375e-13		AT1G10480	1.13937	0.000642636		AT4G10310	2.29185	0.00613042		AT1G27140	-1.92331	6.1869e-22		AT5G07990	4.60493	7.95483e-08		AT2G33830	-1.86725	0.00885969
AT1G56600	3.42835	1.23706e-13		AT3G48690	1.23292	2.41563e-08						AT1G77530	-2.30273	3.59369e-12		AT1G57590	-1.4446	2.32218e-06		AT1G17960	0.822113	0.01689		AT1G47530	1.05713	2.37352e-13		AT5G51500	-1.07063	0.00126071		AT5G13370	0.775442	0.00613042		AT2G37760	0.993134	1.33501e-21		AT5G03545	-2.19126	8.37311e-08		AT1G53130	2.23162	0.010285
AT5G65990	1.47547	1.50754e-13		AT2G37870	2.9445	3.84841e-08						AT4G13770	-1.89846	5.05297e-12		AT2G43050	-1.09325	3.79633e-06		AT3G12240	-1.42817	0.01689		AT5G16970	2.14335	2.54646e-13		AT1G69480	0.928799	0.00127138		AT1G02930	1.94719	0.00646706		AT1G18870	-2.82969	6.68181e-21		AT3G56400	-2.56064	1.05626e-07		AT5G42800	3.96774	0.010285
AT5G40800	2.00265	1.71305e-13		AT5G40800	1.70943	4.53076e-08						AT3G52970	-2.93743	7.18706e-12		AT1G14220	-1.40949	4.87812e-06		AT4G08300	-1.24701	0.01689		AT3G30260	-3.96865	3.28832e-13		AT5G08640	1.6895	0.00127138		AT1G74080	1.1434	0.00646706		AT1G54890	4.12683	2.94149e-20		AT4G04955	-0.806046	1.23786e-07		AT1G02460	1.17817	0.0136265
AT2G28970	-2.04823	2.08782e-13		AT3G47420	1.30297	6.63008e-08						AT5G42600	-3.89001	7.18706e-12		AT1G68620	-0.958104	5.61823e-06		AT5G43330	0.953688	0.01689		AT1G02850	1.08714	4.56744e-13		AT4G19030	-1.19544	0.00136983		AT1G75000	0.836594	0.00646706		AT3G45130	-2.81445	6.15556e-20		AT3G01290	-1.69284	1.26246e-07		AT5G17220	3.32175	0.0136265
AT4G13770	-1.75643	1.96756e-12		AT5G40780	1.73384	6.63008e-08						AT2G13810	-2.16694	1.24315e-11		AT5G12270	-1.55933	6.91419e-06		AT1G57590	-0.997632	0.0177071		AT2G37900	3.2878	9.60634e-13		AT3G25820	4.9271	0.00146484		AT5G64810	0.941239	0.00646706		AT4G37970	2.00522	6.15556e-20		AT4G01985	4.80919	2.35712e-07		AT4G23700	-1.02047	0.0154791
AT5G59220	1.62533	1.96756e-12		AT5G59220	1.44421	8.58021e-08						AT3G02020	-1.53559	1.24315e-11		AT3G02020	-1.04389	7.39007e-06		AT5G36150	-1.09425	0.0177071		AT3G16390	-1.41737	1.42148e-12		AT3G30260	-2.24928	0.00146757		AT1G66700	1.49558	0.00649659		AT2G04090	1.70918	7.90323e-20		AT1G80920	-1.2447	7.03662e-07		AT1G27020	-1.12972	0.0178481
AT5G19440	0.697694	2.02204e-12		AT2G43050	-1.26216	1.67753e-07						AT4G39770	-2.36086	2.32693e-11		AT5G62330	-2.22908	7.39007e-06		AT1G08090	-1.57809	0.0189242		AT1G18870	-2.20564	1.45825e-12		AT4G39770	-1.39653	0.00164394		AT1G06983	1.75955	0.00782814		AT4G02280	1.78582	1.18627e-19		AT4G02280	1.10221	1.32505e-06		AT5G12080	0.381303	0.0355108
AT5G52790	-2.33205	2.91275e-12		AT1G60470	1.67774	2.43948e-07						AT5G43330	1.83889	2.32693e-11		AT1G62560	-1.28223	1.31505e-05		AT1G16120	-0.706287	0.0189242		AT2G41870	1.52418	2.34944e-12		AT2G40460	0.636962	0.00165536		AT1G73220	1.08086	0.00805194		AT1G52700	4.07536	3.04598e-19		AT2G33830	-2.53046	1.37431e-06		AT3G03670	-2.17115	0.0381759
AT5G13490	0.964734	5.1241e-12		AT2G38940	1.34768	2.79813e-07						AT1G51340	-1.35747	3.18242e-11		AT2G41190	-1.60882	1.31505e-05		AT1G23760	-0.725793	0.0189242		AT1G56600	3.22772	5.1188e-12		AT5G40800	1.29441	0.00187343		AT2G37900	1.82713	0.00816913		AT5G59520	-1.8866	3.42463e-19		AT5G10380	-3.85959	1.54051e-06		AT3G15450	-2.09358	0.0381759
AT4G11350	1.2775	8.23962e-12		AT1G23730	3.01407	2.80941e-07						AT2G36430	-1.96244	3.18242e-11		AT3G12240	-2.04215	1.64857e-05		AT3G56400	-1.53189	0.0189242		AT4G27410	1.45631	5.28553e-12		AT3G47420	0.873892	0.00235787		AT5G17270	-0.685882	0.00845595		AT1G01190	-2.40684	1.16319e-18		AT5G51890	1.24851	1.55815e-06		AT3G19430	1.84618	0.0381759
AT3G48690	1.30958	8.86403e-12		AT4G01985	4.93818	3.19499e-07						AT5G40890	-1.07059	3.58801e-11		AT3G14990	-0.738371	1.64857e-05		AT3G04220	-1.31204	0.0194311		AT4G33710	4.25352	5.28553e-12		AT2G46660	1.58956	0.00235817		AT1G26410	1.79511	0.00935565		AT2G38940	1.87937	1.9158e-18		AT2G15890	-2.10348	1.59173e-06		AT3G28740	-0.605169	0.0381759
AT5G53120	0.901411	8.86403e-12		AT3G19430	3.0794	4.2918e-07						AT2G48020	-1.02789	4.97003e-11		AT4G09760	-0.980501	1.64857e-05		AT4G38420	-2.06831	0.0196648		AT1G10480	1.67312	6.43988e-12		AT5G20150	1.32751	0.00235817		AT1G08763	2.92486	0.00960932		AT3G26590	1.01548	2.84315e-18		AT3G20300	1.31272	1.81657e-06		AT2G15890	-1.38321	0.0391631
AT4G33550	3.60087	9.1156e-12		AT1G56600	2.75474	5.41959e-07						AT2G24580	-1.52157	6.06285e-11		AT5G23980	-4.02964	1.64857e-05		AT2G37870	-1.78727	0.020137		AT1G01060	1.47484	6.91648e-12		AT3G16800	0.659171	0.00263498		AT2G15220	1.23658	0.0107811		AT2G39800	1.677	5.62521e-18		AT1G49570	1.87401	2.14827e-06		AT4G22214	-0.907307	0.0415606
AT2G46830	1.22558	1.08141e-11		AT3G20300	1.39223	6.61112e-07						AT3G29240	-1.94563	6.06285e-11		AT5G35580	-1.10844	1.64857e-05		AT3G50930	-0.921402	0.0209367		AT3G27250	2.56445	1.09936e-11		AT1G26410	1.93658	0.00288461		AT3G09600	0.675436	0.0109461		AT1G69480	1.53782	1.15888e-17		AT4G33550	2.76615	2.14827e-06		AT1G43160	-1.37869	0.045586
AT3G51860	1.35923	4.27631e-11		AT5G07570	-4.79853	8.21926e-07						AT5G48720	1.16436	6.51294e-11		AT5G64330	-0.623706	1.66192e-05		AT3G23550	-1.88544	0.0232439		AT5G48070	-1.74535	1.24529e-11		AT1G30500	1.03055	0.00296145		AT1G58320	1.37037	0.0122492		AT3G51000	1.08206	1.70791e-17		AT1G62710	1.17185	2.51379e-06		AT3G56400	-1.46263	0.0458362
AT4G10310	3.72981	5.87755e-11		AT4G33550	3.08153	9.80157e-07						AT4G20820	-1.49901	6.73455e-11		AT4G33720	-2.76136	1.81549e-05		AT1G24735	0.789507	0.0259707		AT2G44480	1.72783	3.49326e-11		AT4G30460	0.695359	0.00312928		AT1G02920	1.68418	0.0151518		AT4G10310	4.62007	1.75194e-17		AT1G75280	0.92747	2.55422e-06		AT4G28850	-3.47336	0.0459607
AT5G45380	-1.40009	7.48178e-11		AT2G37760	0.622793	1.0729e-06						AT3G03650	-1.38738	6.99162e-11		AT5G23050	-1.07189	2.19926e-05		AT1G72680	-0.408625	0.0288651		AT4G22080	-2.88528	4.14348e-11		AT2G37900	1.98555	0.00331833		AT5G22270	1.4517	0.016175		AT1G53130	4.43928	3.80975e-17		AT5G54230	-1.33908	2.55422e-06		AT1G22150	0.990946	0.0468421
AT2G38940	1.45619	1.05086e-10		AT1G05700	-1.83849	1.07897e-06						AT3G27060	1.32212	1.16761e-10		AT5G07650	-1.72306	2.96481e-05		AT2G29460	-1.0741	0.0288651		AT3G45130	-2.04773	4.25827e-11		AT5G21950	-0.813242	0.00331833		AT2G22860	1.62747	0.0174718		AT5G40800	2.2413	5.14282e-17		AT4G39210	1.33735	2.58348e-06
AT2G43050	-1.38604	1.41266e-10		AT1G08830	-1.34356	1.35534e-06						AT4G04040	-1.49045	1.16761e-10		AT5G11210	-1.3158	3.12132e-05		AT5G38910	-1.89776	0.0288651		AT2G29340	2.16608	5.46227e-11		AT3G02040	1.10542	0.00331955		AT1G26380	2.26434	0.0187435		AT4G39770	-2.71309	5.28775e-17		AT5G42800	5.2687	2.58348e-06
AT5G47240	-1.52206	1.50772e-10		AT1G51340	-1.0314	1.35534e-06						AT3G14050	-0.863622	1.18019e-10		AT5G44770	-2.57156	3.38249e-05		AT2G46400	-1.35612	0.0332899		AT4G13390	-4.7824	7.77132e-11		AT1G47530	0.593571	0.00421948		AT5G24470	-1.01	0.0199899		AT1G73920	0.953477	8.12633e-17		AT1G02460	1.5828	3.02364e-06
AT1G01190	-1.79982	1.69734e-10		AT5G65990	1.14984	1.35534e-06						AT4G13420	-3.79029	1.86635e-10		AT5G24530	-0.978499	3.90678e-05		AT1G16130	-0.937531	0.0339465		AT3G47220	-1.14719	1.1648e-10		AT2G45920	0.628241	0.00422785		AT5G57220	1.68886	0.0199899		AT2G37870	3.67802	1.16424e-16		AT3G46900	1.95941	5.21214e-06
AT5G66780	2.35695	1.8718e-10		AT3G25620	2.19096	1.41284e-06						AT3G14990	-1.05578	1.97905e-10		AT1G78830	-1.21053	4.10228e-05		AT3G54830	-3.41561	0.0339465		AT5G57050	0.999626	1.1648e-10		AT1G66700	1.4961	0.00427576		AT1G30500	0.848971	0.020164		AT2G37900	3.69554	1.16424e-16		AT3G28740	-0.857535	6.14468e-06
AT1G62290	3.21851	2.95774e-10		AT1G75280	1.01838	1.61376e-06						AT3G14440	-2.05757	2.53751e-10		AT4G21590	1.2981	4.25861e-05		AT1G06980	1.38735	0.0383302		AT4G19230	1.4307	1.45431e-10		AT4G17550	0.755831	0.00457424		AT2G46660	1.30528	0.0217748		AT1G69880	3.58938	1.94065e-16		AT5G28510	2.492	7.49669e-06
AT3G19710	-2.04815	2.95774e-10		AT2G39800	1.14621	2.28542e-06						AT3G25190	-1.8574	2.73841e-10		AT2G24580	-0.985249	4.33723e-05		AT1G08440	-3.17473	0.0383302		AT4G24960	1.82096	2.35968e-10		AT2G46270	0.769579	0.00472771		AT1G65970	1.70793	0.0255896		AT2G43020	0.967973	1.99558e-16		AT5G52790	-1.66418	7.79406e-06
AT1G60470	1.73714	5.34935e-10		AT4G13770	-1.41166	2.28542e-06						AT5G07650	-2.99508	3.51477e-10		AT4G08290	-1.52978	5.01841e-05		AT5G40000	-3.27156	0.0383302		AT2G38940	1.41679	4.21816e-10		AT3G55120	1.98949	0.00503422		AT2G40460	0.518777	0.0264502		AT1G26770	1.9949	2.65572e-16		AT5G54060	4.62063	8.38377e-06
AT3G16390	-1.25045	6.13712e-10		AT4G39210	1.43679	2.29154e-06						AT4G23680	-2.83207	4.7626e-10		AT2G48020	-0.659764	5.35678e-05		AT2G41640	-0.64625	0.0461825		AT4G11350	1.18776	5.16459e-10		AT5G40990	3.25266	0.00591222		AT5G06730	0.960718	0.0264502		AT1G72490	-1.64065	7.67324e-16		AT5G17220	4.29936	9.82076e-06
AT2G39800	1.26436	7.6217e-10		AT5G65980	-1.53942	2.35446e-06						AT1G01190	-1.91511	6.36827e-10		AT4G13770	-1.1637	5.80252e-05		AT1G12520	0.489345	0.0472456		AT4G37970	1.44945	5.16459e-10		AT1G20630	-0.789794	0.00660018		AT4G33550	1.85889	0.031194		AT1G68740	1.87641	1.16367e-15		AT2G43050	-1.07582	1.0477e-05
AT4G39770	-1.9688	1.31244e-09		AT1G62290	2.7807	2.74816e-06						AT5G64330	-0.871497	6.36827e-10		AT1G18870	-1.45136	6.0683e-05						AT1G74080	1.76546	6.93428e-10		AT1G09765	3.10687	0.00748521		AT1G02220	0.685488	0.0342819		AT1G52790	-2.64328	1.30841e-15		AT5G40800	1.40009	1.0477e-05
AT3G13760	-2.16236	1.33756e-09		AT2G46830	1.0058	2.79209e-06						AT5G12280	-1.85561	1.159e-09		AT1G67650	1.05601	6.18799e-05						AT1G73220	1.72053	1.06002e-09		AT2G47350	0.627946	0.00748521		AT5G40990	2.88505	0.0342819		AT5G40780	2.10213	4.24481e-15		AT3G29590	4.87375	1.23514e-05
AT1G23730	3.14845	1.51087e-09		AT5G07990	4.43185	3.03562e-06						AT5G38710	-2.05497	1.27107e-09		AT5G58750	-1.42801	6.18799e-05						AT1G68740	1.49001	1.59742e-09		AT2G46740	-0.890247	0.00756988		AT5G47050	0.38807	0.0342819		AT1G60740	2.22684	8.94477e-15		AT2G38940	1.08967	1.86844e-05
AT4G15990	-2.47601	1.51087e-09		AT5G51890	1.30627	3.03792e-06						AT5G24530	-1.39172	1.3975e-09		AT1G17960	1.0092	6.33002e-05						AT4G30460	1.03046	2.09407e-09		AT5G16970	1.13393	0.00811476		AT5G11210	0.875915	0.0369436		AT5G28510	3.72444	9.44312e-15		AT4G20070	-0.56409	1.86877e-05
AT5G51890	1.43675	1.87967e-09		AT1G51830	-0.91417	3.36182e-06						AT4G33720	-3.97746	1.68672e-09		AT4G39770	-1.45605	7.24445e-05						AT2G46270	1.1647	2.47472e-09		AT4G11990	1.44561	0.00984006		AT2G25297	2.43763	0.0372116		AT4G12470	6.2649	2.03862e-14		AT5G12080	0.512169	1.94495e-05
AT4G02360	1.82735	2.40279e-09		AT5G03995	-1.88368	3.62019e-06						AT1G14220	-1.85267	1.8727e-09		AT1G08090	-2.03294	7.47783e-05						AT5G08640	2.39773	2.47472e-09		AT3G26040	-1.17186	0.00992233		AT1G36622	1.28406	0.0385274		AT1G16850	3.2911	3.20241e-14		AT1G27020	-1.49411	2.01725e-05
AT5G16970	1.79875	2.41784e-09		AT1G53130	2.92278	4.15624e-06						AT1G66970	-3.11838	1.96417e-09		AT2G46950	-0.991573	7.61374e-05						AT5G57345	2.16784	2.47472e-09		AT1G58983	3.70451	0.0104028		AT3G21352	1.78938	0.0385274		AT1G77530	-2.23314	3.81711e-14		AT5G53120	0.64114	2.09649e-05
AT1G07550	-2.37212	2.52018e-09		AT5G45380	-1.15806	4.15624e-06						AT5G23020	-1.40512	2.15064e-09		AT3G54600	-0.941955	7.8403e-05						AT4G39770	-1.94281	2.75313e-09		AT5G66620	0.986886	0.0104546		AT3G46900	-1.40963	0.0385274		AT1G79520	1.43192	9.0962e-14		AT3G26590	0.586433	2.0972e-05
AT5G10380	-4.44701	2.73585e-09		AT3G13760	-1.87404	4.85483e-06						AT4G04990	-2.41372	2.18694e-09		AT1G13510	-1.43866	7.86918e-05						AT4G08300	-2.01596	2.80419e-09		AT3G20100	0.655214	0.0108559		AT2G43000	1.63553	0.0421432		AT1G23760	-1.79343	9.86323e-14		AT3G62730	1.55063	2.0972e-05
AT1G71880	-1.63763	3.86015e-09		AT1G54890	2.50744	5.21846e-06						AT2G46750	-1.59044	2.3911e-09		AT5G40890	-0.671532	7.89909e-05						AT5G44340	-0.493703	2.87466e-09		AT5G47050	0.447077	0.0108559		AT3G47420	0.708886	0.0421432		AT5G47650	1.10161	1.0227e-13		AT2G37760	0.525856	2.34621e-05
AT5G23010	-1.79898	4.08685e-09		AT1G17830	1.32904	6.53391e-06						AT3G52840	-2.2272	2.39867e-09		AT1G16130	-1.28367	8.54904e-05						AT5G39110	2.43375	3.44895e-09		AT5G65790	0.62569	0.0111816		AT3G01175	1.45491	0.0445075		AT4G01985	6.16705	1.392e-13		AT2G42540	3.48882	2.59817e-05
AT3G25620	2.34968	4.74257e-09		AT5G10380	-3.65285	8.28829e-06						AT4G15990	-2.67431	3.96111e-09		AT1G35330	-1.15683	8.54904e-05						AT5G06630	-3.53255	3.9569e-09		AT1G02930	1.79777	0.0125376						AT2G43050	-1.77717	1.7373e-13		AT4G21650	2.77398	2.60955e-05
AT5G25610	2.26888	4.80359e-09		AT2G40330	-2.5733	8.48258e-06						AT4G38470	-1.87154	4.57843e-09		AT1G51340	-0.829514	8.54904e-05						AT3G49960	-2.14696	5.1035e-09		AT5G09440	-0.969935	0.0148436						AT4G04955	-1.05251	2.25317e-13		AT3G14050	-0.584503	3.09031e-05
AT1G66970	-2.70251	4.88564e-09		AT1G56120	-1.54357	1.18953e-05						AT2G31083	-3.89043	6.36381e-09		AT2G18600	1.25249	8.54904e-05						AT4G37790	0.875445	6.41503e-09		AT2G32415	0.534299	0.0181055						AT2G42790	0.838604	2.60232e-13		AT3G51910	-1.79673	3.09031e-05
AT5G03995	-2.11842	5.13631e-09		AT5G28520	2.70826	1.2803e-05						AT3G54600	-1.33757	6.59251e-09		AT3G25190	-1.20685	8.54904e-05						AT2G46680	0.983362	6.90721e-09		AT5G06730	1.02839	0.0181055						AT3G16560	1.32396	3.05504e-13		AT3G29240	-1.26605	3.29411e-05
AT2G30550	1.30621	5.32774e-09		AT4G30460	0.892655	1.3024e-05						AT2G13360	-2.7905	6.76451e-09		AT3G45680	-1.40275	8.54904e-05						AT4G02270	-2.99976	8.77336e-09		AT5G55050	-0.886677	0.0189146						AT3G23730	-2.93471	4.62401e-13		AT1G56120	-1.39736	3.33604e-05
AT1G12010	-2.00924	6.22402e-09		AT5G23980	3.05007	1.30843e-05						AT2G39040	-1.90883	6.96792e-09		AT1G14280	-1.89199	9.55623e-05						AT2G39040	-1.76989	8.81962e-09		AT1G59940	-1.07468	0.0195984						AT4G18810	1.91672	4.62401e-13		AT4G22880	4.70548	3.75771e-05
AT4G01985	5.06968	7.46651e-09		AT1G02460	1.59736	1.34273e-05						AT5G07860	-1.23867	7.26238e-09		AT2G47550	-1.70578	9.64603e-05						AT5G36130	-1.89399	9.68766e-09		AT1G02220	0.711064	0.0200195						AT5G49770	-2.96204	4.96046e-13		AT4G14630	-1.89418	3.75921e-05
AT5G14200	-1.32588	9.54796e-09		AT3G51860	1.08007	1.40355e-05						AT3G26040	-1.85058	7.43908e-09		AT1G78230	-2.1357	9.78665e-05						AT1G78070	1.1292	1.15201e-08		AT1G65970	1.72851	0.0240433						AT1G18100	2.91583	5.33075e-13		AT2G28470	-1.09347	5.54161e-05
AT4G04955	-0.810483	1.24932e-08		AT4G11350	0.956373	2.31001e-05						AT5G24490	-2.06249	1.01571e-08		AT1G77530	-1.35105	0.000113812						AT1G26410	2.72125	1.20378e-08		AT1G18870	-1.09387	0.0246186						AT1G63240	1.54771	5.96824e-13		AT4G05390	0.559871	5.54161e-05
AT5G06760	3.60401	1.37546e-08		AT4G04955	-0.703596	2.40072e-05						AT4G15960	-1.07173	1.07936e-08		AT5G59540	-1.13479	0.000116106						AT1G08650	0.961614	1.28949e-08		AT3G22460	0.84992	0.0246186						AT1G24420	-3.12792	9.26829e-13		AT4G19460	0.923134	5.57168e-05
AT1G69480	1.0607	2.22432e-08		AT5G14200	-1.16582	2.58259e-05						AT5G19600	-1.78251	1.08465e-08		AT3G27060	0.837907	0.000118329						AT1G30500	1.35427	1.28949e-08		AT1G06430	0.750227	0.0252238						AT2G35490	0.910812	1.05467e-12		AT1G25230	-1.15632	6.39866e-05
AT2G29460	1.61497	2.43702e-08		AT3G51000	0.673224	2.62675e-05						AT1G30720	-1.66481	1.21097e-08		AT5G43120	-1.93883	0.000121978						AT5G20150	1.82912	1.30623e-08		AT3G11040	-0.767921	0.0252998						AT1G14220	-2.09306	1.20626e-12		AT4G39770	-1.45522	6.80623e-05
AT5G48180	1.0431	2.60306e-08		AT1G79520	1.01016	2.6391e-05						AT1G78830	-1.63702	1.34314e-08		AT1G13750	-0.785776	0.000126048						AT1G54890	2.77642	1.37529e-08		AT5G16590	-0.586272	0.0252998						AT5G10580	1.50787	1.50415e-12		AT3G15450	-2.69526	7.75665e-05
AT1G51830	-0.931671	4.58227e-08		AT5G53120	0.671914	3.56898e-05						AT2G18193	1.52239	1.34314e-08		AT1G16400	-0.860201	0.000126048						AT5G43230	-2.92358	1.60177e-08		AT4G36920	-0.433675	0.0253919						AT5G51520	3.07818	1.52053e-12		AT1G02850	0.692321	8.07727e-05
AT3G23730	-2.07121	4.85994e-08		AT3G54600	-1.04326	3.61086e-05						AT5G62330	-2.9754	1.56502e-08		AT1G64930	-1.54945	0.000126048						AT3G14230	0.612392	1.64795e-08		AT5G48850	-1.52321	0.0253919						AT4G25090	-2.22304	1.80847e-12		AT1G68620	-0.854775	8.39594e-05
AT3G51750	2.17163	4.87471e-08		AT3G17790	1.10351	4.26746e-05						AT4G23700	-1.7144	1.6856e-08		AT3G12220	-1.9667	0.000126048						AT2G37240	1.26327	1.79389e-08		AT1G60740	1.08985	0.0269606						AT4G39955	1.00716	1.96778e-12		AT4G15990	-1.80048	8.39594e-05
AT3G02480	4.60516	5.11161e-08		AT1G07430	2.61552	4.45708e-05						AT4G24340	-1.96742	1.87931e-08		AT3G45130	-1.36194	0.000126048						AT5G47640	1.2276	1.8036e-08		AT1G30755	0.77232	0.0277622						AT5G19440	0.689655	2.04369e-12		AT5G19530	-0.765822	8.81106e-05
AT5G39050	1.39007	5.99249e-08		AT4G21650	2.82777	4.45708e-05						AT5G38450	-1.85189	2.32805e-08		AT5G12280	-1.17578	0.000145237						AT3G05640	1.07723	1.81887e-08		AT1G55830	0.626429	0.0304704						AT3G19430	3.51487	4.22003e-12		AT5G38100	1.60534	8.98595e-05
AT3G58990	-1.4633	8.34682e-08		AT1G26770	1.26002	4.53081e-05						AT1G14185	-1.8916	3.6586e-08		AT5G19600	-1.22107	0.000158376						AT5G57530	-3.47719	1.89782e-08		AT1G33090	-1.12907	0.0319261						AT3G26330	-1.63658	4.39728e-12		AT2G15620	0.877875	0.000100006
AT1G78440	-2.20692	8.59623e-08		AT1G07010	1.16902	4.96822e-05						AT1G16130	-1.83445	3.75162e-08		AT5G07780	-1.64136	0.000164534						AT1G73920	0.683862	2.01516e-08		AT2G30140	0.732041	0.0319261						AT3G20100	1.1561	4.78135e-12		AT1G23870	-1.34476	0.000100747
AT3G17790	1.22051	8.59623e-08		AT2G29340	1.64392	5.02426e-05						AT2G39210	-1.12375	5.00887e-08		AT1G60750	-1.02433	0.000174339						AT5G65800	-2.71578	2.15739e-08		AT3G29410	-1.00613	0.0319261						AT1G68620	-1.32176	7.09686e-12		AT1G53130	2.55111	0.000110636
AT1G68530	1.60303	1.0726e-07		AT3G19710	-1.61467	5.06581e-05						AT5G61590	-2.45283	5.44482e-08		AT4G30490	-0.731972	0.000174339						AT3G13760	-2.02464	2.1908e-08		AT5G02430	-0.902286	0.0319261						AT1G52800	-1.67576	7.52144e-12		AT1G69480	0.855954	0.000112459
AT1G79520	1.08142	1.27675e-07		AT4G19460	0.939804	5.30891e-05						AT4G30270	-2.04402	6.5534e-08		AT4G20230	-1.31158	0.000179114						AT2G18050	1.81365	2.5245e-08		AT4G31170	0.478371	0.032431						AT3G01290	-2.01613	7.64567e-12		AT4G39955	0.653479	0.000112459
AT3G47220	-0.93635	1.27675e-07		AT4G19230	1.10705	5.7987e-05						AT5G21950	-0.969514	7.75553e-08		AT5G65170	-0.998258	0.00019003						AT1G54970	-2.984	2.88461e-08		AT4G34230	0.718924	0.032431						AT3G51510	2.10418	7.74021e-12		AT2G43140	-2.0455	0.000113213
AT4G12030	-1.83073	1.31225e-07		AT3G30260	-1.94322	6.13016e-05						AT2G28100	-1.19378	8.62008e-08		AT5G55630	-0.623842	0.000196999						AT1G19900	-2.17883	3.10146e-08		AT3G16390	-0.700817	0.0324791						AT4G05390	0.808479	1.33475e-11		AT1G23730	2.33298	0.00011553
AT1G53130	3.04295	1.42812e-07		AT2G26690	1.55953	6.40214e-05						AT1G67810	-1.57395	8.66498e-08		AT3G09330	-1.88464	0.000203544						AT4G17550	1.02615	3.10146e-08		AT1G07700	0.738395	0.0327914						AT1G62710	1.49965	1.37324e-11		AT1G25560	-0.898349	0.00011553
AT3G18830	1.28432	1.47576e-07		AT2G43140	-2.00281	7.23824e-05						AT1G36180	1.43148	8.71555e-08		AT5G21950	-0.686627	0.000207259						AT2G22590	2.37063	3.12675e-08		AT1G06540	1.80723	0.0347958						AT5G58330	1.87353	1.47363e-11		AT4G01120	-0.494204	0.00013672
AT5G23020	-1.14973	1.58669e-07		AT4G39770	-1.55296	7.5145e-05						AT5G55630	-0.870378	8.71555e-08		AT5G54700	-3.20788	0.000207703						AT1G72900	1.60482	3.21487e-08		AT1G19370	-0.58869	0.0347958						AT5G67480	1.10935	1.84671e-11		AT5G36150	-1.31852	0.000140146
AT3G54600	-1.11942	1.82935e-07		AT4G25100	2.11003	7.94876e-05						AT3G56400	-2.62995	9.29404e-08		AT1G73680	-0.809312	0.000219282						AT1G73480	0.955637	3.21487e-08		AT1G54890	1.82988	0.0347958						AT5G25620	-1.25311	2.81226e-11		AT4G37260	-0.885019	0.000141164
AT4G18280	2.10689	1.82935e-07		AT1G08440	2.78005	8.73258e-05						AT1G17960	1.27699	9.71471e-08		AT2G05380	-1.90574	0.000233314						AT3G45730	2.35589	3.21487e-08		AT2G29340	1.16607	0.0347958						AT4G01140	-1.62414	2.83567e-11		AT1G73805	-3.02939	0.000164716
AT1G21270	-3.69455	1.91869e-07		AT5G42800	4.95135	0.000104422						AT5G47560	-0.970623	9.79563e-08		AT5G48400	-1.12645	0.000237124						AT5G22410	-2.19739	3.21487e-08		AT5G24490	-1.141	0.0347958						AT4G01550	0.963321	3.01476e-11		AT1G48260	-1.24673	0.000185964
AT3G47420	1.12814	1.92322e-07		AT5G65690	2.27714	0.000108984						AT2G15890	-2.38839	9.99708e-08		AT1G57820	0.57964	0.000269647						AT4G19390	1.8732	3.43347e-08		AT5G25220	0.517561	0.0347958						AT4G23980	-1.13305	3.01476e-11		AT2G21650	-6.57908	0.000190674
AT1G13710	-2.60912	2.02456e-07		AT2G28970	-1.29762	0.000115645						AT5G01550	-1.72057	1.48391e-07		AT3G03470	-0.947328	0.000269647						AT1G66700	2.14004	3.93802e-08		AT5G43370	1.42698	0.0347958						AT3G02020	-1.35916	3.33358e-11		AT3G19430	2.25413	0.000195096
AT5G59680	-2.20812	2.84061e-07		AT3G61490	1.16172	0.000117333						AT1G07550	-2.30476	1.60929e-07		AT5G03740	0.518135	0.000271269						AT5G19875	1.43694	4.22886e-08		AT5G24470	-0.979074	0.0349325						AT4G11880	-1.40016	3.72054e-11		AT5G28770	-1.29209	0.000221364
AT1G56120	-1.5774	2.88641e-07		AT3G29590	4.74088	0.000122484						AT4G27460	-2.45875	1.86204e-07		AT5G36150	-1.26181	0.000275139						AT3G24310	1.35549	4.25003e-08		AT5G52790	-1.13952	0.0349325						AT5G06720	2.01371	3.78481e-11		AT5G24490	-1.37449	0.00025491
AT1G73010	1.25678	3.0335e-07		AT1G21440	-0.844553	0.000149554						AT1G32870	1.15899	2.24011e-07		AT1G12520	0.613388	0.000281066						AT5G47980	-2.26962	7.13751e-08		AT3G53350	0.72193	0.0352499						AT5G25140	1.88543	8.90593e-11		AT1G03940	1.27773	0.000271923
AT1G72680	0.59994	3.46068e-07		AT1G21120	1.95807	0.000149877						AT5G64240	-0.914639	2.24011e-07		AT1G64910	-1.86953	0.000284276						AT1G17830	1.38801	7.34701e-08		AT2G43050	-0.827874	0.035625						AT5G37500	1.23309	1.03329e-10		AT1G22150	1.21824	0.000283992
AT5G06730	1.43184	3.46068e-07		AT2G48080	-1.1496	0.000152133						AT1G24420	-2.22756	2.6284e-07		AT2G28100	-0.826103	0.000293684						AT2G01430	1.16776	7.66862e-08		AT4G32600	0.441626	0.035625						AT1G31050	-0.916441	1.30185e-10		AT4G09820	5.55805	0.000294947
AT1G52700	2.56375	3.65624e-07		AT1G05650	2.06235	0.000163062						AT1G35330	-1.51638	2.85491e-07		AT2G14100	-1.05297	0.000305863						AT4G16970	-1.31372	7.66862e-08		AT5G20620	0.359587	0.0372945						AT2G29340	2.1044	1.40045e-10		AT5G37500	0.822621	0.000294947
AT4G19230	1.1765	4.11862e-07		AT5G13490	0.662699	0.000172051						AT1G78230	-2.93836	3.07949e-07		AT3G19710	-1.36382	0.000314468						AT4G29930	1.40635	8.93092e-08		AT2G01021	3.05442	0.0377594						AT5G23860	-0.680527	1.4208e-10		AT2G40330	-2.07085	0.000379785
AT4G39955	0.768777	4.34339e-07		AT5G28510	2.35416	0.000176644						AT1G16400	-1.12521	3.51159e-07		AT5G04150	-2.26683	0.000315545						AT1G69480	1.0318	9.17101e-08		AT3G25620	1.48205	0.0377594						AT4G17550	1.15305	1.59272e-10		AT3G13784	2.19853	0.000386603
AT4G23980	-0.894828	5.4193e-07		AT5G13360	0.688815	0.000181456						AT1G23870	-1.73877	3.81893e-07		AT3G50930	-1.08476	0.000326115						AT4G25410	-1.90667	9.17101e-08		AT1G03840	-0.69065	0.0390236						AT3G04320	2.34369	1.71936e-10		AT1G68840	-0.775258	0.000417262
AT2G27402	-2.83874	7.62372e-07		AT1G71880	-1.28228	0.000184414						AT1G80920	-1.32096	4.202e-07		AT4G10770	-0.78905	0.000349306						AT4G25820	-2.18781	9.17101e-08		AT1G46480	0.852566	0.0390236						AT1G48260	-2.0659	1.8113e-10		AT2G39800	0.849921	0.000426814
AT4G39210	1.33878	7.62372e-07		AT2G43890	2.8857	0.000184414						AT1G19900	-2.1549	5.34091e-07		AT3G04220	-1.57529	0.000358372						AT3G30210	3.718	9.73788e-08		AT3G13040	0.406788	0.0390236						AT1G25530	1.73001	1.90276e-10		AT3G07310	-0.879999	0.000505338
AT1G09090	-1.53554	1.01815e-06		AT2G41810	2.54201	0.000218845						AT1G72830	0.741407	5.34091e-07		AT3G26570	-1.27741	0.000381166						AT1G18140	-1.29385	9.96228e-08		AT3G62630	-0.67163	0.0390236						AT3G26040	-1.92345	2.64634e-10		AT3G03670	-4.28932	0.00056029
AT5G19730	0.982612	1.07322e-06		AT3G09600	0.816461	0.000218845						AT4G38830	-2.03301	5.34091e-07		AT4G11310	-2.35375	0.00038594						AT2G43500	0.912198	1.36737e-07		AT4G00910	1.24743	0.0390236						AT4G27710	1.32516	2.94998e-10		AT1G70290	-1.63398	0.000565768
AT5G28520	2.6556	1.27009e-06		AT5G54060	4.32994	0.000218845						AT3G17510	-1.30311	5.37616e-07		AT2G39210	-0.758541	0.000422863						AT1G21120	2.2359	1.40063e-07		AT4G26850	0.635629	0.0392853						AT5G26920	-3.17905	2.94998e-10		AT5G23980	2.39734	0.000571486
AT5G07570	-3.33574	1.31124e-06		AT4G17550	0.833613	0.000230864						AT5G10380	-4.06226	5.98415e-07		AT5G48720	0.694133	0.000422863						AT4G19030	-1.50908	1.42019e-07		AT5G05270	1.25217	0.0433458						AT1G69410	1.18413	3.02946e-10		AT3G13600	-0.864089	0.000688189
AT5G47650	0.763497	1.49404e-06		AT5G51520	2.0148	0.000230864						AT2G18600	1.54101	6.77569e-07		AT1G26970	-0.931513	0.000433389						AT5G22270	2.12236	1.42019e-07		AT1G65060	1.67574	0.0442537						AT1G23730	3.23128	3.09586e-10		AT4G17785	-1.45384	0.000688189
AT1G51140	0.765655	1.60511e-06		AT1G77090	1.73088	0.000235286						AT3G51360	-1.79557	7.45802e-07		AT5G23020	-0.875784	0.000462374						AT4G01550	0.786399	1.56469e-07		AT3G27820	0.534876	0.0443433						AT5G06270	1.53066	3.39461e-10		AT5G49360	-1.52634	0.000688189
AT5G47880	0.787938	1.63825e-06		AT5G16970	1.38445	0.000235286						AT1G24267	0.59325	7.52076e-07		AT2G46750	-0.989056	0.000492085						AT1G23560	1.10324	1.5989e-07		AT1G32630	1.79758	0.0447675						AT4G36670	1.92588	4.6741e-10		AT1G10680	2.65943	0.000724775
AT3G51000	0.667645	1.87508e-06		AT2G28270	-2.27943	0.000240326						AT4G33420	-0.997764	7.52076e-07		AT5G01550	-1.16291	0.000539757						AT3G13040	0.620169	1.97375e-07		AT4G18010	0.617865	0.0447675						AT3G45700	-2.19541	4.87242e-10		AT1G15330	-2.79092	0.00076966
AT1G24420	-1.8928	2.01486e-06		AT3G54500	0.637598	0.000277557						AT3G58270	1.44555	7.72219e-07		AT2G16380	-2.06927	0.000596658						AT3G29430	-1.87493	2.08788e-07		AT2G45560	-1.28424	0.0455201						AT4G00480	-1.65489	4.87356e-10		AT5G61590	-1.59279	0.000800406
AT1G29020	-2.64841	2.12384e-06		AT1G21270	-2.70919	0.00028811						AT5G60250	2.38454	8.80073e-07		AT3G14620	-1.4758	0.000647143						AT2G19900	1.3564	2.38441e-07		AT5G11850	-0.466585	0.0459625						AT5G59320	2.22766	6.42972e-10		AT3G16560	0.758068	0.000816562
AT2G30140	1.04805	2.12384e-06		AT4G23500	0.612061	0.00028811						AT4G12330	-2.00339	9.31749e-07		AT4G20820	-0.834291	0.000649492						AT1G60470	1.48282	2.38881e-07		AT1G26380	2.01459	0.0466686						AT1G22990	2.22444	6.49786e-10		AT3G53150	-1.37578	0.000816562
AT1G53940	-2.65091	2.26945e-06		AT3G23730	-1.64532	0.000296993						AT4G30490	-0.940187	1.00606e-06		AT1G15625	-2.1295	0.000655312						AT3G03341	3.7029	2.47281e-07		AT1G77080	0.896658	0.0466686						AT4G28840	-1.57757	7.66544e-10		AT4G36430	0.93121	0.000823036
AT4G01970	-2.71314	2.45882e-06		AT5G48180	0.841461	0.000299952						AT3G60490	-1.60339	1.07454e-06		AT1G31710	-1.10521	0.000655312						AT2G45920	0.83109	2.53439e-07		AT4G08620	-2.41712	0.0466686						AT3G02610	1.877	7.78055e-10		AT3G52180	0.72077	0.000880556
AT2G42790	0.585356	2.53125e-06		AT5G17220	3.99438	0.000305844						AT3G47620	-0.973352	1.13569e-06		AT4G23190	-0.943246	0.000655312						AT1G60740	1.58697	2.74454e-07		AT4G17680	-2.50714	0.0466686						AT5G06900	-2.30861	9.27872e-10		AT4G36790	-0.83705	0.000925091
AT4G21650	2.87517	3.12405e-06		AT3G13784	2.39162	0.000315598						AT2G40460	-0.838296	1.163e-06		AT1G21120	1.6764	0.000680152						AT4G10310	3.03779	2.77954e-07		AT4G24960	0.923218	0.0466686						AT4G39210	1.57407	1.01576e-09		AT5G23990	4.11909	0.000925091
AT1G05805	-0.741261	3.29854e-06		AT1G53940	-2.31734	0.000336312						AT1G10340	-2.29072	1.17459e-06		AT3G57020	-0.974502	0.000752729						AT5G03880	0.68617	3.05822e-07		AT5G07990	2.64342	0.0466686						AT5G07990	4.86871	1.01576e-09		AT3G10200	1.38139	0.000958187
AT1G07430	2.60431	3.29854e-06		AT4G23980	-0.775738	0.00034187						AT3G19710	-1.80261	1.17459e-06		AT1G61360	-0.866976	0.000759597						AT1G07010	1.28092	3.3706e-07		AT2G43500	0.556442	0.0473761						AT1G68840	-1.17394	1.14209e-09		AT3G22550	0.942533	0.000989111
AT3G22550	1.1633	3.29854e-06		AT2G28470	-1.08281	0.000347939						AT1G64940	-1.69546	1.17691e-06		AT1G72830	0.528932	0.000759597						AT5G10580	1.1553	3.3706e-07		AT3G01175	1.46658	0.0474164						AT5G52790	-2.06179	1.16417e-09		AT3G06380	-0.816813	0.000992505
AT5G28510	2.47195	3.29854e-06		AT1G74080	1.2511	0.000356042						AT4G35290	-1.14123	1.17691e-06		AT1G24735	0.886961	0.000846837						AT5G54510	-1.12185	3.42737e-07		AT5G36150	-1.00572	0.0474164						AT4G11350	1.1676	1.23893e-09		AT4G25170	-0.808275	0.00102004
AT1G26770	1.2567	3.4292e-06		AT2G30550	0.998085	0.000362837						AT5G04150	-3.31566	1.17691e-06		AT2G31083	-2.05087	0.000846837						AT5G67400	-1.82724	3.43921e-07		AT1G05890	0.347108	0.0483373						AT4G01120	-0.70108	1.27395e-09		AT4G17550	0.727001	0.00108151
AT2G37240	1.07979	3.55856e-06		AT3G05400	1.40926	0.000362966						AT5G59540	-1.42056	1.17691e-06		AT3G46900	-1.66966	0.000866637						AT1G14185	-1.62098	3.53933e-07		AT1G11300	1.08765	0.0483373						AT4G19390	2.02389	1.3028e-09		AT1G01453	-1.99892	0.00124266
AT5G43330	1.24106	4.0415e-06		AT4G01630	1.58014	0.000362966						AT5G03740	0.669273	1.35254e-06		AT4G28410	-1.03722	0.000878004						AT4G37370	1.59905	3.62777e-07		AT1G19250	2.06956	0.0483373						AT1G67110	-2.16516	1.45949e-09		AT1G66020	1.1209	0.00124266
AT4G24960	1.40322	4.15714e-06		AT2G41190	1.32836	0.000414712						AT1G52790	-1.76087	1.36536e-06		AT4G38830	-1.34756	0.000892006						AT1G68040	-2.07247	3.64804e-07		AT1G23730	1.8282	0.0483373						AT3G63380	-2.31505	1.45949e-09		AT1G66970	-1.72602	0.00129898
AT5G40780	1.36256	4.33835e-06		AT3G58990	-1.18614	0.000421091						AT3G12240	-2.39725	1.36942e-06		AT5G64240	-0.620038	0.000896923						AT3G53160	1.73657	3.96638e-07		AT1G70950	-0.731419	0.0483373						AT3G30260	-3.17618	1.68403e-09		AT5G26920	-1.89175	0.00136519
AT3G61490	1.19067	4.4119e-06		AT1G19250	2.8055	0.000460985						AT3G03470	-1.23796	1.43481e-06		AT1G17300	-1.92906	0.000946935						AT1G01453	-3.30586	4.3376e-07		AT2G27285	0.746977	0.0483373						AT2G27550	1.89761	1.68488e-09		AT1G30820	-0.792643	0.00140489
AT1G75590	1.03484	4.51905e-06		AT1G29020	-2.1198	0.000460985						AT1G64210	-1.53653	1.50004e-06		AT3G01760	-2.46194	0.000965985						AT4G33420	0.908984	5.00892e-07		AT2G30620	0.711652	0.0483373						AT2G28470	-1.43478	1.69951e-09		AT1G16850	1.75955	0.00141954
AT4G14020	1.50139	4.58863e-06		AT1G52700	2.12458	0.000460985						AT5G58670	-1.12519	1.72907e-06		AT5G58000	-0.537363	0.00100992						AT1G16850	2.33591	5.46456e-07		AT3G23210	0.658509	0.0483373						AT4G24960	1.71415	1.71045e-09		AT5G25610	1.49182	0.00143582
AT2G28470	-1.15555	5.12368e-06		AT4G22880	4.51878	0.00047825						AT4G10770	-1.03303	1.76487e-06		AT1G24320	-1.15219	0.00103224						AT5G65790	0.850029	5.69738e-07		AT3G24660	0.496602	0.0483373						AT4G33550	3.17991	1.7834e-09		AT5G48110	-0.875915	0.00143582
AT1G51340	-0.888823	5.47677e-06		AT1G26410	2.08721	0.000485754						AT1G15625	-3.5103	1.93706e-06		AT5G23220	0.913232	0.00103224						AT3G11410	0.950478	6.11604e-07		AT3G46890	1.18027	0.0483373						AT3G62760	-1.97992	2.01457e-09		AT5G36130	-1.25403	0.00144709
AT2G40330	-2.34937	5.7021e-06		AT3G62210	-1.77095	0.000513269						AT1G24095	1.45724	2.00279e-06		AT3G26040	-1.10882	0.00103282						AT3G26080	1.37092	6.99482e-07		AT4G08300	-1.07011	0.0483373						AT1G76680	-1.2541	2.39168e-09		AT5G04150	-2.15072	0.00155244
AT2G15890	-1.90532	6.16681e-06		AT5G12080	0.45817	0.000526581						AT5G39850	1.52684	2.00279e-06		AT4G31110	-0.816196	0.00103282						AT4G34320	-2.54057	7.16318e-07		AT4G19050	-1.66632	0.0483373						AT1G05170	0.792425	2.55451e-09		AT4G39510	1.24144	0.00182428
AT4G13430	-0.643909	6.73506e-06		AT1G02220	0.878466	0.000552334						AT1G16150	-2.26325	2.00597e-06		AT3G58270	1.03402	0.0010484						AT1G22430	1.17574	7.50516e-07		AT4G22214	-0.847244	0.0483373						AT1G15540	-2.85841	2.68726e-09		AT1G70720	3.38497	0.0019388
AT1G03010	-1.27003	7.01595e-06		AT4G13430	-0.593693	0.000566647						AT5G18670	-2.01183	2.12293e-06		AT1G14185	-1.17908	0.00111254						AT5G03640	-1.8302	7.97325e-07		AT4G29930	0.825861	0.0483373						AT3G12900	-2.97496	2.80271e-09		AT5G40780	1.07302	0.0019388
AT3G03670	-3.66397	7.01595e-06		AT4G17785	-1.45452	0.000566647						AT4G21590	1.47267	2.14059e-06		AT1G22430	-0.957039	0.00113664						AT5G48590	0.895687	8.19674e-07		AT4G39795	-1.0666	0.0483373						AT2G27402	-3.7831	2.98441e-09		AT2G23830	-2.25317	0.00207945
AT5G24470	-1.3522	7.01595e-06		AT4G01970	-2.13279	0.000581545						AT3G58160	0.961992	2.59165e-06		AT1G48580	0.952813	0.00122288						AT3G52340	0.876399	8.23846e-07		AT5G05230	0.51106	0.0483373						AT4G12330	1.80191	3.42783e-09		AT2G40750	-1.4536	0.00210046
AT2G13810	-1.33359	7.67102e-06		AT1G07550	-1.63377	0.000595047						AT1G24320	-1.59645	2.64705e-06		AT1G66760	-0.731847	0.00126895						AT5G06730	1.38378	9.50585e-07		AT5G51910	-2.10459	0.0483373						AT1G10300	-2.17631	3.49708e-09		AT1G08090	1.54566	0.00211782
AT1G02220	0.945181	8.21081e-06		AT2G27402	-2.33306	0.000595047						AT4G37700	-2.01447	2.80748e-06		AT5G38910	-2.08725	0.0013749						AT1G36622	1.91304	1.0011e-06		AT1G64110	0.775076	0.0489786						AT3G19960	0.894306	3.75555e-09		AT5G64410	-0.58705	0.00211782
AT2G43020	0.582952	8.2209e-06		AT5G42600	2.25027	0.000595047						AT3G46170	-1.64347	2.8339e-06		AT1G06980	1.56437	0.00150054						AT1G23730	2.6452	1.1149e-06										AT2G40330	-4.64854	4.23009e-09		AT2G02710	-1.16787	0.00243169
AT4G33560	2.1712	8.37728e-06		AT3G17690	-2.03112	0.000651574						AT1G78290	-1.3849	2.97799e-06		AT5G44900	-1.16026	0.0015239						AT2G41210	1.02263	1.15002e-06										AT4G14780	1.92248	4.23009e-09		AT2G40970	-0.719996	0.00243169
AT3G09600	0.847894	8.80532e-06		AT4G18280	1.69672	0.000682889						AT5G49360	-2.01976	3.11761e-06		AT4G23180	-1.67807	0.00154342						AT1G72770	0.952353	1.19911e-06										AT5G36220	2.52556	4.34561e-09		AT5G18670	-1.38804	0.00251542
AT3G51490	1.58827	9.35935e-06		AT4G18010	0.789446	0.000684874						AT4G16480	-1.51871	3.15391e-06		AT1G22230	-0.73782	0.00169409						AT3G47420	1.05959	1.23078e-06										AT5G65990	1.21358	4.47707e-09		AT3G61390	-1.64692	0.00258596
AT5G28770	-1.3671	9.90651e-06		AT1G48500	-1.22029	0.000698649						AT4G37070	-1.4181	3.18633e-06		AT3G21670	-1.51136	0.00170009						AT1G69260	1.19097	1.27585e-06										AT5G59220	1.36994	4.70329e-09		AT1G14160	-1.24703	0.00275347
AT1G77090	1.81321	1.11001e-05		AT2G43020	0.527065	0.00073226						AT5G01740	-2.22601	3.18633e-06		AT4G30270	-1.28134	0.00174405						AT1G06430	1.04791	1.36725e-06										AT1G07430	3.07095	5.48444e-09		AT3G12900	-1.74042	0.00276295
AT2G16630	1.34794	1.14922e-05		AT5G23220	1.00431	0.000751994						AT5G44410	-1.28126	3.56337e-06		AT3G20100	-0.669157	0.00194389						AT1G13710	-2.46266	1.36725e-06										AT4G23700	-1.59572	5.97074e-09		AT5G20250	-1.40106	0.0028573
AT5G23860	-0.48886	1.33715e-05		AT2G47550	-1.606	0.000792283						AT4G25000	-2.91106	3.61001e-06		AT4G08250	-1.25776	0.00194389						AT4G18550	-1.21902	1.53064e-06										AT3G48690	1.13166	6.43273e-09		AT1G25530	1.02833	0.0030398
AT5G05890	-0.921415	1.48168e-05		AT3G18830	1.02727	0.000793051						AT3G13840	-1.23718	3.69065e-06		AT4G35290	-0.767108	0.00194389						AT4G28530	-2.74106	1.63963e-06										AT1G12520	0.838461	7.08993e-09		AT3G15540	-1.22875	0.00305756
AT1G15310	0.85258	1.76193e-05		AT5G39970	-0.786817	0.000815329						AT1G10920	-2.05589	3.69819e-06		AT5G52120	-1.10785	0.00194389						AT1G14220	-1.38918	1.68057e-06										AT1G73040	2.80709	7.4379e-09		AT4G26120	-1.14139	0.00326406
AT1G13670	-1.36003	1.77637e-05		AT1G14220	-1.15992	0.000848285						AT1G76470	-3.42065	3.69819e-06		AT5G58670	-0.776142	0.00194389						AT5G17450	-1.53882	1.80207e-06										AT1G79470	-1.06146	8.33134e-09		AT5G51520	1.72368	0.00337295
AT2G21650	-4.49557	1.80537e-05		AT5G49770	-1.51321	0.000848285						AT5G43120	-2.80759	3.69819e-06		AT5G39850	1.06864	0.00197727						AT1G77090	1.91708	2.14887e-06										AT2G42540	4.23209	9.01606e-09		AT5G06800	-0.828195	0.00338656
AT3G44290	1.50277	1.95791e-05		AT1G67000	2.13306	0.00086038						AT5G64550	1.17366	3.69819e-06		AT1G76470	-1.89079	0.00204083						AT2G43080	0.615669	2.80654e-06										AT1G72680	0.657736	1.05186e-08		AT4G14090	3.05398	0.00349023
AT4G22240	0.571548	1.95791e-05		AT3G20100	0.734364	0.00086038						AT1G78850	-1.25202	3.77084e-06		AT1G48800	-1.338	0.00205117						AT1G07430	2.59962	2.8925e-06										AT3G51490	1.95039	1.09062e-08		AT5G59480	0.71245	0.00349023
AT1G52690	2.99388	2.06445e-05		AT2G46680	0.718609	0.000868846						AT1G31710	-1.45333	3.82924e-06		AT3G13450	-0.627195	0.00207726						AT5G07680	1.20831	2.8925e-06										AT5G13360	0.876429	1.10384e-08		AT4G25100	1.58476	0.00355106
AT4G30460	0.782204	2.09265e-05		AT3G62730	1.37005	0.000871427						AT5G58360	-3.15586	3.82924e-06		AT2G16005	-2.0066	0.00208939						AT5G39970	-0.934308	3.0837e-06										AT2G31380	1.6511	1.1597e-08		AT5G66460	0.673094	0.00369506
AT4G37610	-1.72502	2.18242e-05		AT5G06530	1.21758	0.000874472						AT5G13490	0.746386	4.16374e-06		AT4G17680	-1.86355	0.00214381						AT1G79320	-1.81053	3.30173e-06										AT1G48420	0.660265	1.20638e-08		AT3G19580	-0.885682	0.00371194
AT1G23760	-0.928914	2.25895e-05		AT5G23010	-1.29415	0.00091296						AT3G50280	-1.3133	4.23526e-06		AT1G64940	-1.12297	0.00229056						AT5G24800	1.22193	3.31526e-06										AT3G48990	1.11478	1.246e-08		AT3G45840	-1.08876	0.00380414
AT2G43140	-1.92556	2.31772e-05		AT3G51490	1.38931	0.000928508						AT5G07780	-2.05553	4.34628e-06		AT1G67810	-0.969424	0.00230391						AT5G48480	1.04838	3.4713e-06										AT5G57345	2.06549	1.33721e-08		AT4G02360	1.12657	0.00389091
AT5G42600	2.32315	2.46484e-05		AT4G32770	0.84414	0.000928508						AT1G61480	-1.18518	5.13248e-06		AT4G12330	-1.2707	0.0023225						AT1G51140	0.74147	3.48762e-06										AT3G54720	-1.22819	1.42403e-08		AT4G18810	1.02131	0.00391533
AT3G52970	-1.77665	2.47866e-05		AT5G14570	1.68916	0.000928508						AT1G51460	2.30592	5.42208e-06		AT4G25410	-1.25497	0.00236189						AT1G59940	-1.33076	3.49764e-06										AT5G15960	3.84126	1.42416e-08		AT1G53940	-1.89849	0.0040888
AT4G30270	-1.52308	2.81959e-05		AT5G55110	1.34255	0.000971087						AT4G31110	-1.09373	5.69273e-06		AT2G18620	-1.98126	0.00237192						AT5G60850	1.03453	3.64101e-06										AT2G36690	1.49247	1.45594e-08		AT4G21326	-0.91745	0.0040888
AT5G25280	-0.877783	3.31889e-05		AT5G50760	-1.41276	0.00102374						AT5G24140	-2.00251	5.83544e-06		AT3G01820	0.773307	0.00244953						AT2G25150	-1.96195	3.81165e-06										AT5G64410	-0.903342	1.45594e-08		AT5G15960	2.47058	0.0040888
AT3G62730	1.45833	3.32185e-05		AT1G10300	-1.14669	0.00108242						AT3G01600	2.56381	6.31308e-06		AT5G59320	1.36154	0.00258671						AT5G59010	-0.807437	3.83124e-06										AT3G19200	1.80221	1.56375e-08		AT3G02610	1.1455	0.00422391
AT5G23220	1.04313	3.32185e-05		AT4G22214	-1.09839	0.00112532						AT1G70250	1.10706	6.3988e-06		AT3G52970	-1.44257	0.00276966						AT3G51000	0.647086	3.99635e-06										AT4G20070	-0.680572	1.84468e-08		AT1G10300	-1.05876	0.00452464
AT1G68040	-1.76147	3.6245e-05		AT1G27020	-1.26131	0.001131						AT3G11280	-0.855004	6.46824e-06		AT3G01750	-1.07191	0.0028075						AT2G43510	1.94672	4.32147e-06										AT1G04990	0.686101	1.85288e-08		AT2G26400	-3.966	0.00452464
AT1G11460	-2.17137	3.68215e-05		AT5G57050	0.646317	0.001131						AT1G11260	-1.06291	6.75538e-06		AT1G63180	-1.60349	0.00290357						AT5G48880	1.70686	4.32147e-06										AT1G29860	2.05057	1.85288e-08		AT3G26760	-0.878018	0.00452464
AT5G12080	0.46934	4.56953e-05		AT3G12750	1.36524	0.00121965						AT1G16510	1.80702	6.98988e-06		AT2G30660	-3.50981	0.00291128						AT5G49630	-1.30982	4.34531e-06										AT1G16370	-2.42305	1.98495e-08		AT1G23760	-0.752737	0.00455735
AT1G21120	1.83929	4.892e-05		AT1G15460	1.00501	0.00124613						AT1G59590	-1.23767	6.98988e-06		AT1G52790	-1.16172	0.00313819						AT4G20240	-1.46346	4.42527e-06										AT5G59680	-2.45823	2.16686e-08		AT2G30660	-5.34033	0.00455735
AT1G01470	1.33682	5.57992e-05		AT3G25790	-0.713747	0.00124613						AT2G01520	-1.7116	7.366e-06		AT3G32047	-2.19274	0.00313819						AT1G21270	-3.25654	4.60163e-06										AT2G28690	1.9404	2.28793e-08		AT4G17090	1.57298	0.0045599
AT1G16850	1.99268	5.57992e-05		AT1G62540	1.22983	0.00139654						AT4G28410	-1.36817	7.4591e-06		AT3G26300	-0.822518	0.00329808						AT3G01175	2.0722	4.74322e-06										AT5G19730	1.08938	2.39086e-08		AT3G16350	-0.955719	0.00480683
AT4G26270	0.810284	6.6425e-05		AT1G16850	1.88775	0.00139974						AT1G19960	-2.08633	7.48892e-06		AT4G32950	-1.92278	0.00331514						AT4G26850	0.923958	4.75041e-06										AT3G48940	-4.17935	2.52335e-08		AT5G06730	0.989544	0.00483049
AT5G11110	1.24444	6.77972e-05		AT1G51140	0.631119	0.00140237						AT1G30210	1.05031	7.48892e-06		AT5G58360	-1.67102	0.00337201						AT3G47510	1.86983	5.07822e-06										AT3G13610	-1.97574	2.53468e-08		AT5G14700	0.893942	0.00505467
AT3G27250	1.68023	6.95291e-05		AT3G03341	2.78715	0.00144284						AT5G06900	-1.91453	7.53559e-06		AT1G13710	-1.69568	0.00350021						AT5G49360	-1.80778	5.07822e-06										AT5G27920	-0.90938	2.53468e-08		AT4G15340	-1.03207	0.00513497
AT5G07990	3.53096	7.13772e-05		AT1G74090	-0.750376	0.00145286						AT5G07570	-3.49376	7.53559e-06		AT1G75590	0.787497	0.00350021						AT1G67000	2.43161	5.11487e-06										AT3G48520	1.84704	2.56793e-08		AT3G60415	-2.2245	0.00516316
AT5G13360	0.656388	7.20413e-05		AT3G03670	-2.39059	0.00159871						AT1G14520	-1.61906	7.84709e-06		AT2G34350	-1.72692	0.00350021						AT3G01590	0.53082	5.11589e-06										AT2G34460	1.43911	2.68028e-08		AT4G17030	1.20465	0.00520165
AT5G49770	-1.55551	7.20413e-05		AT4G28410	0.97726	0.00161705						AT3G01290	-1.5536	7.86555e-06		AT1G61480	-0.810317	0.00355761						AT4G28150	1.57627	5.17251e-06										AT4G20240	-1.7135	2.74242e-08		AT3G46490	-1.59361	0.0053082
AT4G15340	-1.24294	7.91951e-05		AT3G12520	0.656327	0.00164724						AT4G37050	-1.50378	8.08731e-06		AT5G42600	-1.86732	0.00359523						AT3G09910	1.28595	5.30997e-06										AT3G10200	1.91062	2.74646e-08		AT2G20670	-0.973738	0.00536314
AT1G49750	-2.23975	8.25561e-05		AT5G20470	-2.63766	0.00164724						AT1G70690	-1.09473	8.09014e-06		AT1G65370	1.10045	0.00374244						AT3G26040	-1.37674	5.30997e-06										AT1G77090	2.16823	2.78037e-08		AT2G43020	0.442651	0.00542205
AT3G03341	3.05169	8.25561e-05		AT5G59320	1.50797	0.00176239						AT5G41410	-1.25658	8.09014e-06		AT4G04040	-0.750927	0.00374244						AT5G40990	3.98293	5.30997e-06										AT3G26610	-2.15323	3.14996e-08		AT1G17430	-0.750689	0.00545511
AT4G16760	0.584696	8.29855e-05		AT4G30670	-1.50171	0.00180045						AT5G52120	-1.51815	8.09014e-06		AT4G34610	-0.63902	0.00374244						AT4G08620	-3.10264	5.48908e-06										AT1G70720	4.80187	3.19063e-08		AT4G32950	-2.0068	0.00548058
AT2G46680	0.726111	8.31684e-05		AT1G06430	0.852427	0.00184407						AT4G07820	-2.07412	8.49087e-06		AT5G38710	-1.06609	0.00379784						AT4G30960	0.678578	5.85499e-06										AT5G44340	-0.456586	3.57158e-08		AT1G78440	-1.40223	0.00548438
AT1G78020	-1.46139	8.86558e-05		AT2G44480	1.07109	0.00198337						AT1G57590	-1.40815	8.58968e-06		AT1G78850	-0.851295	0.00384263						AT3G15540	-1.59559	6.02717e-06										AT3G25620	2.23498	3.63721e-08		AT1G04570	1.15874	0.00566512
AT4G17785	-1.47255	8.86558e-05		AT4G02360	1.23574	0.00199777						AT5G23810	1.63025	8.58968e-06		AT1G73330	-0.97583	0.00392907						AT3G26085	1.04952	6.18168e-06										AT1G73280	-1.7523	3.65662e-08		AT1G05170	0.475784	0.00566512
AT5G66670	1.26265	8.95654e-05		AT4G12430	1.3188	0.00199777						AT4G27710	-1.15955	8.74667e-06		AT3G56980	-1.60668	0.00398545						AT5G66460	0.867715	6.57156e-06										AT5G17450	-1.83504	3.78435e-08		AT5G43520	-1.52877	0.00586104
AT4G35900	-1.15736	9.24766e-05		AT5G25610	1.57081	0.00199777						AT3G52060	-1.28866	8.86128e-06		AT4G19660	-0.643767	0.00409037						AT5G67430	1.11461	6.65301e-06										AT4G27000	0.412253	4.01961e-08		AT5G63580	1.13047	0.00586104
AT1G21440	-0.767413	9.76659e-05		AT3G27250	1.55584	0.00201506						AT4G05390	0.620213	9.0759e-06		AT1G19900	-1.32255	0.00410087						AT5G06640	-3.37507	6.77698e-06										AT5G22410	-2.22302	4.11168e-08		AT1G54890	1.77521	0.00588759
AT3G48510	1.70917	0.00010135		AT3G10200	1.35221	0.00204922						AT5G18130	-1.16912	9.0759e-06		AT4G14040	-0.947479	0.00426886						AT2G43050	-1.01839	6.89799e-06										AT1G26450	1.55302	4.2048e-08		AT1G08830	-0.83136	0.00591294
AT2G27550	1.36495	0.000102889		AT4G13550	0.879496	0.00205114						AT1G31050	-0.714832	9.29925e-06		AT1G61180	-0.826114	0.00428543						AT5G47650	0.723047	6.90208e-06										AT1G72830	0.732114	4.2048e-08		AT2G24550	-0.711171	0.00605875
AT3G46280	-0.92771	0.000104978		AT2G33790	2.02536	0.00208143						AT1G60750	-1.20803	9.29925e-06		AT2G22990	-1.74825	0.00430189						AT5G60660	-1.78788	6.93475e-06										AT4G36920	-0.668208	4.2048e-08		AT3G20100	0.605684	0.00654456
AT1G74090	-0.772433	0.000112092		AT1G29860	1.4322	0.0021166						AT3G25790	-0.889833	9.32453e-06		AT3G46280	-0.773724	0.00438065						AT4G18700	0.710353	7.11268e-06										AT4G37030	-1.35472	4.43752e-08		AT3G48690	0.689512	0.00654456
AT1G09310	3.78926	0.000121718		AT1G12520	-0.595709	0.0021278						AT1G05200	-1.26783	9.62191e-06		AT5G60250	1.58262	0.00438065						AT1G33110	0.708805	7.3989e-06										AT5G60120	0.750602	4.61722e-08		AT4G13390	-2.17905	0.00679775
AT1G08090	-1.87813	0.000123058		AT5G14340	-2.09322	0.0021278						AT1G24130	-2.01991	9.88944e-06		AT3G59140	-1.22266	0.00440569						AT5G06980	1.06198	7.53078e-06										AT1G01470	1.65696	4.66539e-08		AT4G14780	1.1653	0.00686732
AT4G37030	-0.985486	0.000127214		AT3G05640	0.753974	0.00222664						AT1G76040	-0.877488	1.03229e-05		AT1G22460	-1.42176	0.00442263						AT3G20460	-1.43495	9.00756e-06										AT3G03770	1.11571	4.70608e-08		AT2G17440	-0.58044	0.00696491
AT1G07560	-1.0544	0.000127554		AT5G25460	-0.711496	0.00237977						AT1G73330	-1.37368	1.16556e-05		AT3G47950	-0.628036	0.004464						AT3G52970	-1.82998	9.28423e-06										AT4G21680	3.47279	4.80952e-08		AT3G51000	0.470079	0.00696491
AT3G52840	-1.38392	0.000129071		AT2G30220	2.07281	0.00247768						AT1G57820	0.684162	1.18874e-05		AT5G13490	0.508923	0.00451587						AT3G45700	-1.56232	9.76788e-06										AT3G45840	-1.82124	5.01813e-08		AT4G30270	-1.17067	0.00702917
AT4G32770	0.853915	0.000135609		AT3G46900	1.57025	0.00247768						AT5G62430	-1.31489	1.18874e-05		AT5G42280	-1.14851	0.00451587						AT4G37700	-1.75297	9.82014e-06										AT2G29460	1.56339	5.44949e-08		AT1G63180	-1.55314	0.00708304
AT5G15960	2.87617	0.000137554		AT4G03200	0.606714	0.00247768						AT5G05890	-0.999997	1.20321e-05		AT3G51360	-1.09861	0.00454198						AT1G02930	2.32309	9.95037e-06										AT1G03310	0.892629	5.60471e-08		AT2G18700	-1.49238	0.00715856
AT1G06430	0.880994	0.000141983		AT1G52400	2.35928	0.00264463						AT5G61430	-0.993779	1.3557e-05		AT5G03545	-1.33351	0.00454198						AT2G40460	0.689173	1.01598e-05										AT5G07680	1.34029	6.2674e-08		AT3G03770	0.71148	0.00732339
AT5G54230	-1.05036	0.000145284		AT1G29660	-1.41752	0.0027085						AT2G44290	-2.78545	1.41384e-05		AT5G62020	-0.912027	0.00468099						AT4G34580	-1.51997	1.01598e-05										AT1G35420	1.62898	6.48751e-08		AT1G09080	-3.22998	0.00735656
AT3G43270	0.826959	0.000149956		AT2G21650	-3.35365	0.0027085						AT5G23010	-1.51711	1.56507e-05		AT2G32160	-2.85846	0.0047083						AT4G25790	-2.5609	1.01967e-05										AT3G51750	2.12305	6.55924e-08		AT1G32900	1.35032	0.00735656
AT5G24080	1.4415	0.000150878		AT1G01190	-1.12372	0.00273874						AT1G78440	-1.98253	1.61324e-05		AT3G23550	-1.95943	0.00495003						AT2G20520	-6.93346	1.08877e-05										AT2G32090	1.16685	6.70645e-08		AT1G51110	1.20465	0.00751527
AT1G55740	0.524711	0.000154547		AT1G03310	0.623577	0.00280745						AT1G22150	1.40509	1.62425e-05		AT2G41210	0.718459	0.0051625						AT5G47950	-1.17902	1.11232e-05										AT1G07010	1.34407	7.36413e-08		AT4G28260	-0.544235	0.00753853
AT3G11280	-0.689996	0.000158391		AT5G18840	0.809526	0.00281582						AT3G04320	-2.07228	1.7481e-05		AT3G29680	-0.944782	0.00519188						AT4G02280	0.969549	1.13889e-05										AT3G56400	-2.48809	7.80697e-08		AT3G25620	1.43296	0.00755521
AT3G26610	-1.52523	0.000159955		AT1G02850	0.609608	0.00283741						AT4G15380	-1.11118	1.85049e-05		AT1G05590	-0.599559	0.00522462						AT3G28360	3.70629	1.16045e-05										AT4G19960	1.19829	8.47732e-08		AT1G79520	0.693047	0.00757033
AT2G40750	-1.54275	0.000163362		AT1G72900	1.12162	0.00293362						AT4G20070	-0.568822	1.90471e-05		AT1G55380	-1.29516	0.00570919						AT4G22214	-1.20995	1.19679e-05										AT4G03110	-0.856483	8.50744e-08		AT3G26070	0.875651	0.00763468
AT1G08440	2.4573	0.000170105		AT1G70720	3.31361	0.00294536						AT5G02020	-2.16731	1.9282e-05		AT4G31330	-1.96247	0.00589181						AT1G52870	1.55078	1.21071e-05										AT5G06760	3.36098	8.66277e-08		AT1G13100	-0.907432	0.00802191
AT4G22740	0.57273	0.000174125		AT5G28770	-1.0965	0.00301753						AT4G33110	1.90692	2.06295e-05		AT3G46190	-1.60367	0.0062577						AT2G23910	2.31899	1.21071e-05										AT1G03840	-1.07192	9.06556e-08		AT1G61080	-2.04319	0.00802512
AT4G19460	0.825337	0.000179095		AT5G66780	1.47237	0.00303469						AT1G50450	1.3461	2.09024e-05		AT1G70250	0.772	0.00626604						AT2G46860	-1.55106	1.21219e-05										AT1G72150	-0.84281	9.75455e-08		AT2G43510	-1.41575	0.00802512
AT5G16040	0.56633	0.000179095		AT5G06730	1.06828	0.00306199						AT4G18010	-0.933803	2.30943e-05		AT1G05200	-0.857739	0.00627704						AT2G33020	1.92899	1.21609e-05										AT1G71880	-1.48286	9.86465e-08		AT2G47550	-1.31348	0.00802512
AT1G11260	-0.849057	0.000192903		AT2G42540	2.94282	0.00310573						AT1G03010	-1.29883	2.58361e-05		AT1G64900	-0.949347	0.00629206						AT5G51270	-1.76523	1.25271e-05										AT3G26070	1.34519	1.057e-07		AT3G02140	-1.18097	0.00802512
AT1G58360	0.945573	0.000205771		AT5G06760	2.47801	0.00312708						AT5G45080	-1.4311	2.59695e-05		AT1G30720	-0.893788	0.00635648						AT1G10740	0.715474	1.27509e-05										AT4G01430	1.74388	1.057e-07		AT4G25410	-1.1685	0.00802512
AT4G05390	0.504846	0.000206159		AT5G63580	1.24347	0.00312708						AT1G21100	-1.735	2.61167e-05		AT4G19050	-1.29831	0.00635648						AT3G06210	-0.651137	1.30731e-05										AT5G58660	1.51914	1.10209e-07		AT5G39970	-0.654884	0.00802512
AT2G26710	-0.869276	0.00023093		AT2G04090	0.774478	0.00317457						AT3G29430	-1.68422	2.61167e-05		AT1G60190	-1.18998	0.00642926						AT3G14390	-0.506515	1.32089e-05										AT5G55110	1.70831	1.12279e-07		AT5G38910	-1.8505	0.00816504
AT1G61480	-0.918945	0.000249042		AT5G11110	1.12289	0.00348309						AT4G19720	-1.68069	2.73021e-05		AT1G51880	-1.45697	0.00664051						AT2G15960	1.95861	1.34817e-05										AT3G62730	1.74178	1.15294e-07		AT2G29220	-5.40716	0.00845588
AT1G05590	-0.69957	0.000255706		AT1G11080	-1.3459	0.00371609						AT4G30460	-0.850141	2.75638e-05		AT3G45290	-2.09339	0.00664051						AT1G16440	-1.50407	1.43563e-05										AT5G38100	1.91218	1.15522e-07		AT1G62290	1.80763	0.00854138
AT3G62210	-1.68209	0.000260892		AT2G41210	0.760828	0.00371609						AT3G13450	-0.810959	3.07182e-05		AT1G24130	-1.24598	0.00669484						AT4G02360	1.40587	1.43563e-05										AT1G60710	1.03743	1.16575e-07		AT5G58330	0.979983	0.00855397
AT1G07010	0.997097	0.000280633		AT5G04150	-2.01817	0.00371743						AT3G56970	-3.01997	3.08903e-05		AT1G51460	1.59491	0.00690195						AT5G07570	-3.03484	1.43563e-05										AT3G03341	3.75043	1.19482e-07		AT1G21270	-2.05333	0.00871148
AT3G12750	1.32749	0.000295975		AT2G28190	-0.768454	0.00381485						AT1G76890	-0.89112	3.10368e-05		AT4G27460	-1.26185	0.00731383						AT5G43450	1.73281	1.46619e-05										AT1G11800	-1.20833	1.24795e-07		AT2G40000	-0.896	0.00882879
AT3G26040	-1.14837	0.000299524		AT4G09820	4.81584	0.00381485						AT5G28770	-1.40491	3.20178e-05		AT5G42580	-1.54502	0.00731383						AT5G24380	0.55252	1.48694e-05										AT2G33790	2.61926	1.4749e-07		AT1G28660	-1.57332	0.00884961
AT4G17030	1.36353	0.000314746		AT2G43100	-0.964312	0.00391701						AT2G37240	1.05389	3.21345e-05		AT1G18140	-0.78929	0.00770677						AT3G16150	1.23621	1.50328e-05										AT5G38910	-2.88046	1.48769e-07		AT3G05400	1.087	0.00884961
AT5G20470	-2.72255	0.000314746		AT1G66830	1.6085	0.00393441						AT3G50840	-1.09419	3.30968e-05		AT1G11280	-0.486777	0.00798712						AT4G26120	1.14501	1.50859e-05										AT2G23150	1.56709	1.51434e-07		AT3G50930	-0.890001	0.00884961
AT1G70720	3.55204	0.000321774		AT4G12030	-1.30626	0.00405765						AT5G47450	-2.04605	3.40892e-05		AT2G43840	-1.30736	0.00806212						AT1G15960	2.03783	1.59134e-05										AT5G60520	1.52561	1.63311e-07		AT5G42600	1.73705	0.00884961
AT4G14390	-1.29001	0.000321774		AT2G42790	0.455273	0.00433083						AT3G26300	-1.09371	3.46368e-05		AT2G48090	-0.893175	0.00845778						AT2G35490	0.595017	1.62823e-05										AT2G14210	3.10476	1.8385e-07		AT5G53990	0.765865	0.00884961
AT3G52340	0.694469	0.000325072		AT5G54370	1.68452	0.00441129						AT1G01070	-1.43977	3.55682e-05		AT5G01740	-1.33968	0.00852688						AT1G11190	-1.07976	1.63205e-05										AT5G14430	-0.667488	1.8385e-07		AT1G13260	-1.45466	0.00888731
AT1G05200	-0.99985	0.000327948		AT1G19960	-1.53073	0.00442245						AT1G34420	-0.99464	3.88433e-05		AT5G56660	0.433308	0.00859949						AT1G03840	-0.871575	1.72362e-05										AT2G46860	-1.90504	1.89776e-07		AT1G28330	-1.22598	0.00888731
AT3G54500	0.56336	0.000327948		AT1G30720	0.949318	0.00442245						AT1G72150	-0.757419	3.91193e-05		AT5G57420	1.38181	0.00867132						AT1G06540	2.30823	1.77207e-05										AT5G56080	1.79393	2.05286e-07		AT3G51490	1.1967	0.00888731
AT2G43510	1.63301	0.000330803		AT5G00580	2.28538	0.00499773						AT5G56870	-1.62928	4.01089e-05		AT1G42550	-0.833549	0.00868532						AT3G62680	-2.00394	1.84399e-05										AT1G13090	0.968993	2.1583e-07		AT5G05690	-0.518562	0.00913568
AT5G38000	0.951505	0.000334404		AT2G34460	0.9718	0.00525214						AT3G20100	-0.84816	4.33977e-05		AT2G42320	-0.683207	0.00868532						AT5G19855	0.975182	1.84399e-05										AT1G56120	-1.60521	2.20134e-07		AT5G06720	1.08445	0.0091884
AT1G15960	1.799	0.000339928		AT3G01175	1.62888	0.00533566						AT1G13750	-0.847789	4.49898e-05		AT4G04990	-1.21156	0.00868532						AT4G27000	0.337018	1.89255e-05										AT1G60730	1.17555	2.21463e-07		AT1G23390	-0.906257	0.00963399
AT5G61440	-1.53743	0.000353579		AT1G66970	-1.61443	0.00533597						AT5G41800	0.98049	4.54397e-05		AT1G24095	0.931412	0.00897171						AT1G55290	-1.94118	1.92871e-05										AT5G19850	1.34958	2.2753e-07		AT1G08440	2.0181	0.00965449
AT1G28100	-1.22559	0.000358861		AT4G36430	0.888094	0.00533597						AT1G07150	-1.13041	4.73641e-05		AT4G01883	0.964804	0.00920866						AT5G16530	-1.6599	2.00128e-05										AT5G66670	1.56094	2.29726e-07		AT2G23000	1.09174	0.00965449
AT1G72416	-1.42461	0.000379406		AT3G26220	1.62664	0.00539003						AT4G19660	-0.856624	4.73641e-05		AT1G14860	-0.768994	0.00935665						AT5G23120	1.06745	2.02671e-05										AT4G27260	-1.37272	2.31553e-07		AT5G49770	-1.21008	0.00970381
AT3G44310	0.916387	0.000397514		AT3G44310	0.874566	0.00551509						AT2G22990	-2.471	5.22786e-05		AT3G17510	-0.76906	0.00936323						AT5G47710	0.677709	2.02671e-05										AT5G29000	0.632441	2.34986e-07		AT4G12430	1.10427	0.00976714
AT4G36430	0.92908	0.000405517		AT5G60100	-1.0371	0.00561457						AT1G14860	-1.08793	5.35296e-05		AT4G20210	-1.00484	0.00936323						AT5G48850	-1.97791	2.04361e-05										AT1G12845	2.01211	2.381e-07		AT1G69880	1.5558	0.00993702
AT5G43780	-0.754224	0.000415677		AT4G27410	0.812312	0.00571052						AT3G57020	-1.15856	5.35296e-05		AT5G07000	-0.855702	0.00937937						AT2G02120	1.58133	2.11466e-05										AT3G12110	-0.654784	2.381e-07		AT2G39570	-0.864961	0.00993702
AT2G43910	-0.814059	0.000427985		AT2G26170	0.654235	0.00585074						AT1G21000	-0.878272	5.48618e-05		AT5G58160	-0.776107	0.00943271						AT3G25570	1.11809	2.11466e-05										AT5G06730	1.43058	2.381e-07		AT5G41080	-1.11259	0.00993702
AT1G60730	0.897395	0.000434946		AT5G36870	-2.24186	0.00609451						AT4G04020	1.16145	5.48847e-05		AT4G37050	-0.939999	0.00947119						AT5G61420	-1.34253	2.15749e-05										AT1G01070	1.50334	2.39655e-07		AT1G80760	1.04728	0.0100555
AT5G06720	1.24347	0.000445307		AT5G53550	0.850676	0.00655307						AT1G48580	1.12651	5.91633e-05		AT2G30250	-0.71158	0.00954999						AT2G37410	0.456318	2.19556e-05										AT1G70460	-1.34391	2.42771e-07		AT3G13450	-0.577923	0.0102331
AT3G45130	-1.22425	0.000453451		AT4G15340	-1.05526	0.00681979						AT3G24440	0.612329	5.91633e-05		AT5G06240	0.70539	0.00971687						AT3G07070	-1.33432	2.22064e-05										AT5G49360	-1.97132	2.71455e-07		AT4G35750	-0.859864	0.0102343
AT5G43520	-1.70929	0.000453451		AT1G73805	-2.32948	0.00706862						AT1G15540	-2.25116	6.00364e-05		AT3G55890	-0.93688	0.00999331						AT2G15220	1.47987	2.29993e-05										AT5G65240	-0.693571	2.71455e-07		AT4G12480	2.20673	0.0102352
AT1G73290	-1.78728	0.000462513		AT3G51750	1.4513	0.00706862						AT3G07310	-0.990558	6.29264e-05		AT4G24350	-1.80045	0.0100768						AT3G14590	0.572367	2.33153e-05										AT1G50460	-0.785456	2.80606e-07		AT1G24070	3.6148	0.0104468
AT1G70560	0.624025	0.000462841		AT1G13090	0.679568	0.00710553						AT4G24350	-2.67364	6.48495e-05		AT3G49780	-1.29006	0.0102521						AT1G73580	-1.11646	2.33178e-05										AT4G14020	1.60973	2.97241e-07		AT1G35710	-1.03776	0.0104468
AT4G25090	-1.22023	0.000507672		AT1G76580	0.714325	0.00710553						AT1G18180	-1.6029	6.50421e-05		AT3G03650	-0.61574	0.0105078						AT5G39050	1.12824	2.36605e-05										AT5G45380	-1.13608	2.97241e-07		AT5G18840	0.690276	0.0104517
AT1G25530	1.09376	0.000512184		AT1G55910	0.805496	0.00715069						AT4G28040	-1.10512	6.60446e-05		AT5G62210	-1.78006	0.0105078						AT2G26560	1.88589	2.36925e-05										AT4G11210	-2.22699	2.9916e-07		AT4G19680	-1.80483	0.0104925
AT1G07040	0.474586	0.000517523		AT4G25310	-1.43052	0.00719709						AT1G70880	-1.82959	6.73458e-05		AT4G15550	-0.701698	0.0116324						AT4G04020	1.10357	2.41342e-05										AT1G08090	2.10049	3.02639e-07		AT5G21940	-1.4557	0.010523
AT4G22790	-1.16418	0.000517523		AT4G22590	0.646794	0.00721965						AT5G59320	1.72262	6.74494e-05		AT1G23090	-1.4322	0.0118902						AT1G70250	0.993118	2.43631e-05										AT1G07700	1.07944	3.07235e-07		AT5G65207	-1.26691	0.010523
AT3G53980	1.58578	0.000531324		AT4G39795	-1.15973	0.00721965						AT1G54740	-1.24174	6.82072e-05		AT4G25434	-1.05358	0.0118902						AT4G01830	-2.873	2.5449e-05										AT2G34850	1.54583	3.07235e-07		AT4G25000	-1.70337	0.0106903
AT1G72830	0.519834	0.000532505		AT2G39210	0.660036	0.00725615						AT5G22800	1.44549	6.82072e-05		AT2G32487	-2.07418	0.012028						AT3G43190	-1.92999	2.5556e-05										AT1G17830	1.32342	3.07343e-07		AT1G69410	0.639666	0.0107131
AT3G45840	-1.13887	0.000532505		AT1G03940	1.10004	0.00746579						AT1G30820	-0.954813	7.1527e-05		AT4G04020	0.814623	0.0122879						AT1G24420	-1.69775	2.58452e-05										AT1G74010	1.3437	3.07343e-07		AT3G26720	-0.706483	0.0107131
AT2G05510	2.10766	0.000537205		AT1G10680	2.35481	0.00746579						AT3G15450	-2.80946	7.1527e-05		AT1G08440	-3.70873	0.0123117						AT3G55120	2.30221	2.78658e-05										AT3G08040	1.52173	3.23793e-07		AT1G13640	-0.453959	0.010785
AT2G30600	-0.886609	0.000537205		AT3G20110	-0.908056	0.00748851						AT1G65370	1.42443	7.477e-05		AT1G75400	0.335628	0.0123117						AT3G16810	-0.595264	2.81813e-05										AT5G51160	1.15683	3.2656e-07		AT2G37840	-0.580224	0.010785
AT2G35760	1.0366	0.000537205		AT4G39955	0.543465	0.00748851						AT1G69160	-1.23959	7.75477e-05		AT5G05060	1.105	0.0123117						AT4G31730	1.13882	2.81813e-05										AT2G44480	1.3699	3.30928e-07		AT3G52840	-1.09469	0.011027
AT2G36690	-1.10067	0.000537205		AT5G57500	1.24222	0.0077239						AT4G26890	-1.47838	8.03044e-05		AT5G52030	-0.730364	0.0123117						AT5G48000	-1.43781	2.82679e-05										AT5G43330	1.31371	3.45647e-07		AT1G64900	0.879568	0.0110785
AT4G37390	-1.49028	0.000537205		AT1G23800	0.662223	0.00796543						AT2G21640	2.4411	8.18634e-05		AT3G21690	-0.613284	0.0123954						AT1G52800	-1.04716	2.89346e-05										AT4G25433	2.61898	3.49383e-07		AT1G78830	-0.860112	0.0110785
AT5G57050	0.615906	0.000537205		AT5G15960	2.53093	0.00798441						AT3G01760	-3.34336	8.18634e-05		AT3G09240	-1.09967	0.012452						AT2G46420	0.983275	2.89346e-05										AT1G58360	1.17369	3.60736e-07		AT5G65780	0.427592	0.0110785
AT3G20100	0.674779	0.000554218		AT1G13710	-1.69878	0.00801645						AT5G42580	-2.09987	8.22218e-05		AT5G00395	1.03274	0.012605						AT1G06473	1.47756	3.02855e-05										AT1G67300	0.621905	3.73523e-07		AT3G02020	-0.691203	0.0111373
AT5G26220	1.55762	0.000561482		AT1G15960	1.59266	0.00801645						AT5G49900	-0.911582	8.60335e-05		AT5G13640	-0.505337	0.012605						AT1G32900	1.69715	3.12584e-05										AT2G01660	-1.19209	3.8598e-07		AT1G01240	-0.798946	0.0113538
AT3G13784	2.06608	0.000569262		AT5G37500	0.71597	0.00847171						AT4G27410	-1.03465	8.97261e-05		AT4G33150	-0.822925	0.0128595						AT5G57220	2.08237	3.1953e-05										AT1G64970	1.1509	3.87696e-07		AT4G18640	0.443444	0.0115309
AT3G12520	0.626201	0.00057282		AT3G09400	-1.27946	0.00854832						AT3G61890	-1.07275	9.07456e-05		AT5G62430	-0.827449	0.0130675						AT4G04955	-0.622982	3.19748e-05										AT5G41800	1.07291	4.6193e-07		AT5G65980	0.884059	0.0115309
AT2G31790	-1.20433	0.000575473		AT2G43470	-1.44797	0.00881394						AT2G43910	-0.947488	9.51684e-05		AT3G14440	-0.93796	0.0131648						AT1G25530	1.22549	3.25012e-05										AT4G36195	0.485174	4.69355e-07		AT2G25900	-1.66822	0.0120715
AT5G06530	1.12325	0.000595154		AT4G36920	-0.433234	0.00920875						AT4G15765	-1.51288	9.52754e-05		AT4G13420	-1.76581	0.0131648						AT1G51110	1.50715	3.398e-05										AT3G18830	1.2096	4.83638e-07		AT1G62540	0.972702	0.0124305
AT1G05700	-1.23739	0.000689665		AT1G26380	2.29249	0.0094975						AT5G24380	0.549522	9.59813e-05		AT1G64210	-0.884418	0.0132746						AT3G10710	-1.86873	3.398e-05										AT1G73680	0.905973	5.12161e-07		AT5G10580	0.725507	0.0127071
AT1G04990	0.467249	0.000694553		AT1G01470	1.11264	0.00950318						AT3G12220	-2.06427	0.000102699		AT2G33530	-0.688941	0.0132746						AT3G32030	-1.39508	3.398e-05										AT1G09932	1.82968	5.22937e-07		AT1G17147	-0.907965	0.0127782
AT5G39970	-0.71987	0.000715175		AT2G37240	0.791228	0.00950318						AT3G26220	-2.56261	0.000107342		AT2G43550	-1.23824	0.0132746						AT5G64410	-0.680275	3.47447e-05										AT1G03940	1.53001	5.26879e-07		AT1G30510	0.773725	0.0132756
AT1G17430	-0.799212	0.000721563		AT1G63240	0.787714	0.00955727						AT1G13540	-2.37523	0.000107537		AT4G37700	-1.211	0.0132746						AT5G24140	-1.69492	3.4918e-05										AT1G04570	1.64875	5.57881e-07		AT1G73040	1.63414	0.0133017
AT2G24700	-1.3001	0.000741417		AT5G40990	3.01802	0.00961189						AT2G16630	1.2999	0.000109235		AT5G38540	-0.851252	0.0132746						AT3G16410	-1.04781	3.50993e-05										AT1G13590	1.93373	5.94912e-07		AT1G47710	0.535553	0.0136772
AT1G02460	1.19917	0.00075138		AT4G25433	1.83797	0.00964898						AT5G11210	-1.25986	0.000112345		AT3G61890	-0.751006	0.0137849						AT2G24980	-2.8197	3.69589e-05										AT1G06430	1.0606	6.20504e-07		AT5G49820	0.381244	0.0138139
AT5G54700	-2.34901	0.00075138		AT1G48800	-1.25258	0.00989246						AT5G35580	-1.03306	0.000118601		AT1G79320	-1.13099	0.0138169						AT3G10200	1.50798	3.81749e-05										AT3G09910	1.37213	6.28938e-07		AT4G24960	0.941801	0.0139537
AT3G28360	3.10503	0.000764295		AT1G66440	-1.48284	0.00989246						AT5G39090	-1.49954	0.000118601		AT5G24140	-1.21745	0.0138169						AT4G08400	-2.19448	3.88942e-05										AT1G66950	-2.041	6.35751e-07		AT5G59520	0.69701	0.0139783
AT5G19850	0.988304	0.000771767		AT1G28670	-1.5771	0.0101052						AT1G70530	-0.621258	0.000123105		AT4G33110	1.28057	0.0139977						AT2G05380	1.90605	3.957e-05										AT3G27250	1.95077	6.37843e-07		AT5G13490	0.468731	0.0143192
AT1G27020	-1.16239	0.000782306		AT3G50440	2.79779	0.0102793						AT2G30250	-0.968784	0.00012332		AT1G69610	-1.24915	0.014139						AT4G34680	0.7856	4.01872e-05										AT4G22240	0.633254	6.46637e-07		AT5G50250	0.567477	0.0143192
AT5G43120	-1.54466	0.000786729		AT5G24080	1.21574	0.0104027						AT1G18830	4.30717	0.000129088		AT5G44410	-0.765837	0.0141744						AT1G14270	1.19403	4.15697e-05										AT1G73880	0.904223	6.60465e-07		AT1G19960	-1.3029	0.0144751
AT3G14050	-0.468832	0.000834857		AT2G30140	0.759671	0.0105351						AT5G27920	-0.72822	0.000129092		AT5G39090	-1.03015	0.0145154						AT5G66670	1.29404	4.15697e-05										AT1G48000	1.41529	6.72869e-07		AT1G17960	-0.851948	0.01451
AT1G17830	0.972586	0.000849545		AT5G67330	0.52765	0.0108205						AT1G26970	-1.02222	0.000133904		AT3G29635	-1.97084	0.0145375						AT5G40780	1.22678	4.28159e-05										AT2G45360	4.12824	6.8436e-07		AT3G26890	-0.445216	0.01451
AT3G52060	-0.960413	0.000849545		AT2G26400	-3.37595	0.0114435						AT4G14365	-2.8727	0.000133904		AT5G44390	-0.878077	0.0145375						AT3G60840	-0.774559	4.30278e-05										AT5G67430	1.18987	6.97377e-07		AT1G26800	-1.3589	0.0153574
AT2G29340	1.28359	0.00085394		AT2G34810	1.62439	0.0116019						AT4G34138	-2.28977	0.000138465		AT1G55700	-2.58611	0.0145665						AT2G31180	1.51307	4.39217e-05										AT1G61480	-1.24731	7.0753e-07		AT1G28100	-0.995888	0.0153758
AT5G66700	-1.26477	0.000865405		AT3G05390	1.00946	0.0121466						AT1G64660	-1.91574	0.0001394		AT5G65400	0.900651	0.0146142						AT2G45510	0.567755	4.43487e-05										AT3G23400	0.977183	7.08224e-07		AT1G51440	1.14993	0.0153758
AT1G20160	1.1346	0.000891997		AT1G66020	1.00673	0.0124329						AT1G18870	-1.43567	0.000141317		AT1G21550	-2.05642	0.0151297						AT5G16590	-0.706397	4.50903e-05										AT5G16550	0.828625	7.56824e-07		AT1G55910	0.724268	0.0153758
AT1G35710	-1.17103	0.000891997		AT2G20880	1.52077	0.0124329						AT1G22430	-1.11159	0.000141317		AT3G20370	-0.542064	0.0154353						AT5G11540	-1.27266	4.7832e-05										AT2G28970	-1.44614	7.59299e-07		AT1G67300	0.391007	0.0154892
AT5G16990	0.72662	0.000891997		AT5G13550	0.496391	0.0124329						AT5G01700	-1.03077	0.000143921		AT5G64870	-2.27912	0.0154353						AT5G35190	-2.41844	4.9066e-05										AT5G37790	-0.74456	8.06882e-07		AT5G19740	-0.499503	0.0154892
AT1G55380	-1.41736	0.000901329		AT5G20420	1.67387	0.012826						AT1G75590	0.947017	0.000145404		AT1G16370	-1.26	0.0154466						AT3G21260	0.944888	4.98517e-05										AT4G02360	1.53993	8.19179e-07		AT1G17830	0.833453	0.0157612
AT3G08860	1.39755	0.000911327		AT1G32870	0.71121	0.0129805						AT4G01883	1.25898	0.000152988		AT5G45440	-0.957784	0.0154466						AT3G27540	1.52395	5.01608e-05										AT4G37470	0.763029	8.25259e-07		AT2G46930	0.498252	0.0158106
AT1G19900	-1.40453	0.00091382		AT4G34610	0.594877	0.0132977						AT5G60580	-0.754558	0.000153877		AT4G15760	-0.425849	0.0154652						AT5G23810	1.44058	5.06051e-05										AT3G14680	1.50916	8.63805e-07		AT5G39660	-0.776323	0.0158106
AT1G05650	1.68228	0.000931005		AT1G51870	-3.51514	0.0134158						AT5G24910	-1.16808	0.000154474		AT1G14240	-0.870855	0.0155119						AT4G02060	-0.774811	5.14496e-05										AT1G69440	-1.53818	8.76957e-07		AT5G42530	-4.47464	0.0158106
AT1G62710	0.86731	0.000936604		AT4G33980	-2.78794	0.0134158						AT1G24735	0.990764	0.000157538		AT2G40460	-0.485292	0.0156101						AT1G76890	-0.805636	5.14868e-05										AT5G51890	1.19244	9.05403e-07		AT2G35840	0.609284	0.0158195
AT4G36920	-0.452867	0.000948122		AT4G16760	0.479703	0.013652						AT1G22710	-1.40599	0.000161059		AT5G06900	-1.18335	0.0156101						AT3G27020	-0.598947	5.2283e-05										AT4G19460	1.02177	9.54698e-07		AT2G18196	-0.891054	0.016104
AT3G60700	-2.34182	0.000977587		AT1G66760	0.649973	0.0136617						AT1G19000	-0.703311	0.000173834		AT1G63450	-0.875836	0.0156262						AT1G34510	-6.73749	5.30397e-05										AT1G60890	0.9199	9.58165e-07		AT4G34650	1.43524	0.0166721
AT5G12270	-1.16268	0.000977587		AT1G27140	-0.686534	0.0138792						AT1G13080	-1.41938	0.000181528		AT1G76040	-0.552649	0.0156262						AT5G19770	-0.523608	5.42116e-05										AT4G04570	-2.82275	1.02575e-06		AT3G24070	-0.704075	0.0168246
AT2G02020	-0.762357	0.00099663		AT3G08040	1.04003	0.0145036						AT5G51050	0.655319	0.000187705		AT3G54830	-3.48752	0.0156262						AT5G12950	-0.811867	5.71635e-05										AT3G09950	2.48269	1.03076e-06		AT5G62280	-0.940441	0.0168246
AT2G43890	2.41134	0.00101038		AT5G11670	-0.668462	0.0148743						AT1G23090	-2.02148	0.000194145		AT1G22650	-0.646031	0.0165463						AT5G12840	0.920059	5.74264e-05										AT2G43480	-1.49495	1.13163e-06		AT1G44770	-0.465074	0.0172026
AT2G43100	-0.937732	0.00104367		AT3G26480	1.11088	0.0149311						AT5G65170	-1.0219	0.000196092		AT3G47300	-0.811516	0.0166838						AT5G58750	-1.37537	5.82951e-05										AT3G29090	0.922837	1.18295e-06		AT4G31110	-0.681234	0.0172026
AT2G26690	1.20022	0.00105125		AT1G51440	1.19757	0.014965						AT2G30520	-0.879211	0.000196502		AT3G55700	1.63087	0.0167539						AT1G55740	0.539319	5.83728e-05										AT5G21080	-1.84915	1.21297e-06		AT5G56550	-2.54182	0.0179453
AT2G20560	0.843519	0.00107248		AT1G25530	0.973924	0.0154237						AT2G34500	-1.18328	0.000198971		AT4G35160	-0.744522	0.0167725						AT5G47990	-1.71237	5.92681e-05										AT1G19900	-1.94861	1.22712e-06		AT4G04020	0.790086	0.0180399
AT5G59480	0.727765	0.00108614		AT5G23020	-0.748794	0.0154237						AT5G48400	-1.16855	0.000198971		AT4G37070	-0.846543	0.0167725						AT4G39830	1.33909	5.96269e-05										AT4G39030	-1.02748	1.24149e-06		AT4G14560	-0.775336	0.0180478
AT5G13330	0.998191	0.00109065		AT2G34260	-0.489891	0.0155493						AT2G33830	-2.14423	0.000204588		AT5G04370	-0.992468	0.0167725						AT1G79150	-0.591019	5.96875e-05										AT3G07070	-1.55231	1.24246e-06		AT2G43470	-1.35092	0.0183352
AT4G11880	-0.803515	0.00109331		AT5G24860	-2.38102	0.0158467						AT4G36410	-1.39281	0.00022177		AT1G73270	-0.81736	0.0168525						AT2G02930	2.72303	6.07542e-05										AT5G07860	-0.976357	1.24612e-06		AT3G47800	-0.793106	0.0183426
AT2G44480	0.997182	0.00110686		AT5G05890	-0.671977	0.0160205						AT2G06050	-0.641588	0.000222771		AT4G36060	-0.843963	0.0170754						AT4G36920	-0.514557	6.07542e-05										AT4G25300	1.36227	1.26769e-06		AT3G48610	0.516836	0.0184102
AT1G80920	-0.864262	0.00110896		AT2G35710	-0.867296	0.0160381						AT1G30730	-1.46559	0.000224253		AT3G53150	-1.04953	0.0175134						AT1G07700	0.892704	6.09033e-05										AT3G54820	1.4789	1.29736e-06		AT2G48080	0.759529	0.0187012
AT1G57980	-1.51406	0.00112606		AT1G73680	0.600596	0.0160843						AT2G32150	-1.06822	0.00022799		AT4G26890	-0.963754	0.0175134						AT2G19170	-0.684038	6.09033e-05										AT1G62290	2.56597	1.30481e-06		AT5G58750	-0.993226	0.0187012
AT2G28100	-0.730048	0.00112606		AT1G31580	-7.51884	0.0164705						AT5G14130	-1.05161	0.00022799		AT1G31050	-0.443367	0.0178955						AT4G33730	-2.09494	6.32519e-05										AT5G28520	2.59222	1.32502e-06		AT1G63800	-0.672516	0.0188718
AT1G55360	-0.588822	0.0011887		AT4G23020	1.09632	0.0165866						AT2G05180	-1.49356	0.000232373		AT1G34640	1.37522	0.0178955						AT3G25620	1.73712	6.69197e-05										AT5G25190	1.66542	1.48553e-06		AT1G08570	-0.55858	0.0190002
AT1G72450	0.757288	0.0012096		AT1G47530	0.511846	0.0169437						AT5G58000	-0.601284	0.000235339		AT1G48000	-1.00815	0.0178955						AT4G25220	-2.97098	6.80663e-05										AT2G37240	1.11323	1.54184e-06		AT5G41460	0.820999	0.0193043
AT4G18375	-0.958601	0.00124471		AT2G04350	0.730629	0.0169437						AT4G31890	0.791621	0.000235651		AT1G70520	-0.535077	0.0178955						AT2G16660	-1.68526	6.83099e-05										AT5G43780	0.919662	1.55555e-06		AT5G64260	-1.00788	0.0195044
AT3G01260	-1.27126	0.00125926		AT3G22240	-1.49256	0.0169437						AT5G41670	0.936907	0.000235651		AT3G48510	1.27453	0.0178955						AT4G07960	-2.0874	7.03983e-05										AT5G41080	-1.65083	1.59308e-06		AT1G23200	1.01587	0.0198351
AT1G53430	-0.771694	0.00126704		AT3G23920	0.573915	0.0169437						AT1G71030	-2.4027	0.000239457		AT4G19720	-1.07295	0.0178955						AT5G23860	-0.449286	7.11174e-05										AT2G05620	1.46699	1.63529e-06		AT3G06500	-0.426449	0.0201026
AT3G51150	0.817598	0.00130696		AT4G16563	-1.0706	0.0169437						AT1G55380	-1.66431	0.000244052		AT4G38470	-0.911541	0.0178955						AT1G60730	0.958685	7.38456e-05										AT2G28960	-1.59005	1.64422e-06		AT1G31050	-0.444472	0.0201754
AT1G75600	2.29767	0.00131058		AT4G24960	1.00468	0.0169437						AT2G46950	-0.944881	0.000244052		AT5G18130	-0.720698	0.0178955						AT4G35250	0.848137	7.38456e-05										AT1G51110	1.68455	1.66334e-06		AT5G65990	0.663376	0.020212
AT3G08040	1.09913	0.00131058		AT5G19855	0.730677	0.0169437						AT3G48740	-4.74608	0.000244097		AT1G01190	-0.890171	0.018						AT1G50970	0.666821	8.09292e-05										AT5G56680	-0.459197	1.67289e-06		AT4G14365	-1.93192	0.0203227
AT4G00780	-1.84185	0.00131058		AT5G44340	-0.28555	0.0169437						AT1G75400	0.442719	0.000248361		AT2G18193	0.775092	0.018						AT2G34720	0.838188	8.30125e-05										AT5G39970	-0.976112	1.70126e-06		AT4G35780	-0.567746	0.0210228
AT5G26340	0.533026	0.00131128		AT1G73480	0.588637	0.0175161						AT3G03910	-2.3933	0.000248361		AT5G67160	-0.798406	0.0180793						AT4G15230	-1.10206	8.33332e-05										AT2G28190	0.95192	1.71184e-06		AT1G51340	0.554074	0.0218862
AT4G27000	0.275668	0.00131513		AT2G35490	0.433506	0.0177819						AT1G28260	-0.877597	0.00025412		AT2G14820	-0.763151	0.0181388						AT4G31860	0.446721	8.33332e-05										AT1G33560	0.800452	1.74531e-06		AT3G50440	2.58949	0.0219072
AT1G01060	0.812407	0.00136663		AT5G12270	-1.05086	0.0178101						AT5G16370	-1.04682	0.000258285		AT2G34355	-0.692022	0.0181388						AT2G42790	0.501703	8.39295e-05										AT1G63970	0.747234	1.94809e-06		AT3G15500	-1.85789	0.0220079
AT1G52400	2.18326	0.00141881		AT1G10360	0.896529	0.0181761						AT2G28990	-1.79858	0.000263933		AT4G18010	-0.59594	0.0181388						AT4G34600	1.07679	8.45079e-05										AT5G17220	4.25907	1.94809e-06		AT5G64100	-1.04886	0.0223709
AT4G38830	-1.24551	0.00141881		AT4G33120	1.20302	0.0186838						AT1G56500	0.907376	0.000265175		AT4G24040	-0.759945	0.0181388						AT5G07990	3.42634	8.59527e-05										AT5G64550	1.09855	2.04819e-06		AT1G28610	0.984101	0.0224831
AT2G41190	1.10813	0.00141917		AT4G03420	0.749054	0.0187164						AT3G06390	-1.54929	0.000266736		AT4G35210	-1.94229	0.0181388						AT1G67300	0.505715	8.63748e-05										AT4G36430	1.12502	2.0753e-06		AT2G42530	2.51628	0.0224831
AT5G55110	1.18478	0.00142344		AT1G78440	-1.32517	0.0189485						AT5G19740	-0.674106	0.000266736		AT5G38000	-0.759789	0.0184243						AT2G41480	1.05723	8.79865e-05										AT1G14960	-2.20541	2.11772e-06		AT3G10500	-0.358471	0.0226856
AT3G11930	0.817312	0.00142965		AT1G68530	1.00795	0.0191122						AT5G56660	0.550903	0.000266736		AT1G03010	-0.810839	0.0185818						AT4G01430	1.37979	8.79865e-05										AT3G01990	-1.51621	2.11772e-06		AT2G35760	0.83925	0.0227846
AT4G18010	0.673567	0.00155647		AT1G69870	0.760055	0.0191122						AT4G01970	-2.22776	0.000279498		AT4G13290	-0.810333	0.0185818						AT3G51895	1.82619	8.95046e-05										AT4G23920	0.99767	2.12901e-06		AT3G51510	1.01289	0.02295
AT4G03110	-0.550008	0.00158523		AT4G37390	-1.28087	0.0191122						AT4G35160	-1.02227	0.000279498		AT1G55240	-1.03511	0.0193587						AT1G26770	1.08906	9.0033e-05										AT3G15650	1.21641	2.1521e-06		AT4G32980	1.21762	0.02295
AT3G11010	-1.00741	0.00163526		AT5G11210	0.872136	0.0191122						AT5G52250	-1.03807	0.000280168		AT4G25000	-1.52632	0.0197527						AT1G11260	-0.862248	9.48467e-05										AT3G02830	0.938966	2.31082e-06		AT4G38390	-1.3002	0.02295
AT5G11670	-0.693694	0.00166625		AT5G14700	0.827789	0.0195385						AT4G20230	-1.32162	0.000288449		AT2G30400	-1.15019	0.0197619						AT5G13740	0.726581	9.50806e-05										AT2G01900	-2.05306	2.32168e-06		AT5G07860	-0.601294	0.0230393
AT3G01590	0.404792	0.00169951		AT1G67110	-1.1806	0.0205444						AT1G21120	1.80806	0.000301306		AT1G75410	-0.599615	0.0200807						AT1G01070	1.21356	9.67248e-05										AT5G61550	-1.55219	2.34487e-06		AT1G65900	0.798447	0.0237184
AT1G73280	-1.1157	0.00171388		AT3G02480	2.82063	0.0208683						AT2G16005	-2.3306	0.000303873		AT3G56400	-1.31283	0.0202671						AT4G26760	-0.458139	9.78261e-05										AT3G14060	2.38977	2.36682e-06		AT1G69490	-1.95409	0.0237184
AT2G43570	1.15187	0.00171388		AT5G47650	0.508101	0.0208683						AT4G34610	-0.7666	0.00030449		AT1G01070	-0.922552	0.0206638						AT4G31000	0.784909	0.000105675										AT5G16970	1.44479	2.36682e-06		AT3G03870	-0.732667	0.0237184
AT4G14130	-1.05147	0.00171388		AT1G14240	0.917233	0.0208762						AT5G18065	1.27297	0.000306384		AT5G60900	-1.88196	0.0206638						AT5G03995	-1.45986	0.000106347										AT1G48800	-1.95061	2.38105e-06		AT3G09020	-1.08661	0.0237184
AT2G47230	-0.97181	0.00171491		AT3G46450	0.458629	0.0210054						AT3G22740	-1.74066	0.000321525		AT1G29600	-2.04492	0.0209815						AT5G05270	1.62015	0.000106347										AT2G43140	-2.72328	2.4682e-06		AT3G52060	-0.777316	0.0238437
AT5G07650	-1.25617	0.0017523		AT5G38000	0.802557	0.0210054						AT3G27150	0.732631	0.000324363		AT3G24440	0.411721	0.0209909						AT5G48010	-1.43875	0.000106347										AT2G31083	2.2726	2.49533e-06		AT5G61430	0.583798	0.0241926
AT1G48500	-1.04001	0.00175639		AT1G15380	-0.911971	0.021059						AT4G25170	-0.8739	0.000325985		AT4G21120	-1.0779	0.0212279						AT4G39350	-0.604484	0.000107938										AT5G51790	-1.23366	2.50481e-06		AT1G13280	0.389163	0.0243701
AT5G61420	-1.08423	0.0017606		AT1G59780	-0.963902	0.0212918						AT1G73660	-0.885061	0.000332929		AT5G05890	-0.61028	0.0212279						AT5G27450	-0.773068	0.000109566										AT3G13760	-1.73013	2.57326e-06		AT1G24420	-1.15295	0.0249981
AT1G64970	0.803356	0.00176262		AT4G25290	0.66163	0.0213949						AT5G18170	-0.645256	0.000335615		AT5G11250	-0.640199	0.0212568						AT5G20380	0.667356	0.000109725										AT2G43610	1.1264	2.62541e-06		AT2G39110	-0.508074	0.0249981
AT1G71400	-1.03439	0.00176262		AT4G28350	1.15088	0.0217532						AT5G52790	-1.44576	0.000336558		AT5G65070	0.990525	0.0212717						AT5G56870	-1.40756	0.000110646										AT4G25410	-1.70968	2.62929e-06		AT3G17510	-0.70611	0.0249981
AT1G72900	1.05205	0.00176262		AT3G11930	0.749225	0.0217672						AT1G19660	-1.12733	0.000343427		AT1G72340	0.501094	0.0226384						AT1G06983	1.90512	0.000111163										AT4G13420	-2.59595	2.68569e-06		AT1G67110	-1.07273	0.0251336
AT3G44300	1.31443	0.00176262		AT3G30210	2.28487	0.0217745						AT3G26720	-0.915061	0.000348489		AT1G32870	0.632596	0.0230567						AT5G13490	0.59585	0.000112818										AT2G15620	0.946072	2.70922e-06		AT1G13670	-0.907116	0.0251888
AT5G02260	0.64966	0.00179367		AT1G72450	0.672856	0.0220749						AT4G25410	-1.45473	0.000358584		AT4G14370	-0.984066	0.0234289						AT1G03040	0.512714	0.000115162										AT5G23220	1.11314	2.80333e-06		AT5G26690	-2.63294	0.0251888
AT2G41210	0.737898	0.00183976		AT3G04330	1.71391	0.0221633						AT2G23100	-1.61053	0.000370199		AT4G18375	-0.781672	0.0234289						AT5G25220	0.601396	0.00011803										AT5G16590	-0.786048	2.89295e-06		AT4G25940	-0.856355	0.0255
AT3G23920	0.600372	0.00194839		AT5G10030	-0.506912	0.0230081						AT4G04450	-1.44216	0.000370199		AT3G59710	-1.50428	0.0235064						AT2G40900	0.743992	0.000118487										AT5G20620	0.497411	3.01667e-06		AT4G22214	-0.801275	0.025585
AT1G19250	2.3103	0.00195523		AT1G32900	1.26768	0.0230947						AT1G17300	-2.12055	0.000380157		AT5G57920	-2.12726	0.0235064						AT3G14530	-0.857083	0.000119848										AT5G10230	-1.49702	3.02469e-06		AT3G09400	-1.11877	0.0257955
AT1G67110	-1.25762	0.00197175		AT1G01140	1.24686	0.0231093						AT2G41640	-0.840858	0.000380157		AT5G24040	-1.80838	0.0237592						AT1G72150	-0.651588	0.000120122										AT5G60930	-0.754634	3.02469e-06		AT3G25290	0.50112	0.0258039
AT4G00480	-0.867526	0.00197175		AT1G53580	0.393801	0.0231093						AT4G08250	-1.43284	0.000382638		AT4G38390	-1.21842	0.0237876						AT4G36120	-0.936214	0.000120122										AT5G58490	0.651214	3.06237e-06		AT4G25433	1.58542	0.0260537
AT3G05400	1.14718	0.00197465		AT3G44880	0.756049	0.0231093						AT2G28270	-2.16518	0.000390645		AT5G39720	-1.55709	0.0240017						AT5G05860	0.714294	0.000121256										AT5G41315	-1.32593	3.11392e-06		AT1G22430	0.714609	0.0261299
AT2G18150	1.11366	0.00202547		AT3G60470	-2.83092	0.0231093						AT1G62560	-1.10314	0.000397446		AT3G29240	-0.810431	0.0241121						AT1G09310	3.69948	0.000121998										AT5G25120	1.32079	3.12367e-06		AT1G65860	-1.48937	0.0261299
AT5G37450	-2.66951	0.00202547		AT1G62710	0.767694	0.0231534						AT5G38910	-2.32262	0.00040334		AT1G70530	-0.417229	0.0249077						AT3G11930	0.915309	0.000125347										AT4G21326	-1.30753	3.18414e-06		AT1G73010	0.75455	0.0261299
AT2G35490	0.467475	0.00203997		AT5G07860	-0.639607	0.023413						AT5G16120	-0.843976	0.000415543		AT3G27150	0.523726	0.0249077						AT1G44750	0.559032	0.000125755										AT3G15540	-1.69289	3.25748e-06		AT1G03700	-1.08402	0.0262193
AT2G14080	-1.95792	0.00215666		AT1G11790	0.421511	0.0235283						AT3G32040	-1.37831	0.000431397		AT4G30460	-0.531849	0.0249077						AT4G23620	-0.565582	0.000125755										AT1G11170	1.02746	3.46705e-06		AT3G03341	2.25926	0.0264178
AT4G34930	-1.45502	0.00215666		AT1G14160	-1.09293	0.0235283						AT4G14040	-1.12988	0.000437987		AT2G01520	-1.01289	0.0252905						AT5G07580	-1.05321	0.000130071										AT5G61420	-1.42011	3.52926e-06		AT3G15630	-1.45853	0.0264178
AT4G12580	1.23344	0.00216999		AT4G14090	2.79791	0.0235283						AT5G51440	2.02824	0.000437987		AT5G06940	-0.913889	0.0254204						AT5G15190	1.4231	0.000136428										AT5G43520	-2.13586	3.58642e-06		AT3G45700	-1.01075	0.0264178
AT1G69890	-0.865309	0.00220659		AT5G42530	-4.40672	0.0235283						AT5G65400	1.16646	0.000439543		AT2G43820	-0.864644	0.0256814						AT4G26660	-0.850662	0.000136701										AT4G09420	1.40026	3.8071e-06		AT5G64810	-0.820619	0.0264178
AT3G14620	1.22734	0.00226112		AT5G57800	0.676691	0.0235283						AT4G20840	-0.768513	0.000445118		AT1G11160	-0.663875	0.0257164						AT1G70460	-1.00348	0.000142213										AT2G31160	1.39987	4.05255e-06		AT4G22070	-0.652189	0.0265738
AT4G25100	1.55236	0.00226112		AT5G10210	-0.970117	0.0243362						AT4G23180	-1.87396	0.000446654		AT1G02660	-0.639881	0.0258227						AT3G32040	-1.3582	0.000142722										AT3G59670	-0.829867	4.27769e-06		AT1G70580	0.612044	0.0271445
AT1G76890	-0.654254	0.00227961		AT5G58330	0.955378	0.0243362						AT2G33530	-0.89784	0.000450405		AT5G64550	0.689578	0.0258227						AT3G26330	-0.977597	0.000146014										AT1G65900	1.20983	4.28453e-06		AT1G71030	-1.63391	0.027483
AT4G25000	-1.76393	0.00234467		AT4G13420	-1.80605	0.0250523						AT3G21690	-0.794197	0.000450405		AT1G13540	-1.37943	0.025988						AT1G56120	-1.21667	0.000148171										AT1G20720	-0.97068	4.31066e-06		AT4G04040	-0.6384	0.0279889
AT1G22990	1.3101	0.00239612		AT1G08090	-1.42156	0.0253231						AT1G80440	-1.98421	0.000456205		AT3G03910	-1.51798	0.0265993						AT5G48540	0.905648	0.000148171										AT3G02480	3.89626	4.31066e-06		AT2G16890	0.671368	0.0282525
AT4G37370	1.09678	0.00239612		AT1G73740	0.733518	0.0253771						AT3G10520	1.0661	0.00045631		AT3G10300	0.780018	0.0272099						AT2G25297	2.92057	0.000148747										AT4G31820	-0.829728	4.32812e-06		AT5G47370	-0.563534	0.0289418
AT5G65980	-0.984383	0.00239612		AT2G47780	2.91285	0.0256828						AT1G43670	-0.829949	0.000459664		AT1G25450	-0.569329	0.0272538						AT1G65060	2.11092	0.000153405										AT2G46680	0.794451	4.3292e-06		AT1G80820	0.588111	0.0290131
AT5G01820	0.737456	0.00243037		AT2G15220	1.1001	0.0262063						AT3G60130	-0.668422	0.000461625		AT2G39010	-1.19046	0.0272538						AT5G36870	-2.78256	0.000153465										AT3G02030	-1.12371	4.3292e-06		AT4G11350	0.597916	0.0290131
AT3G15020	0.595003	0.00245426		AT5G59480	0.639475	0.0265711						AT1G16370	-1.67683	0.000468498		AT3G15356	-1.14389	0.0273176						AT1G75640	-0.871257	0.000154098										AT3G44880	1.10833	4.35622e-06		AT5G38000	0.717197	0.0290187
AT3G26590	0.437674	0.00247675		AT3G56080	0.700231	0.0267804						AT5G16990	0.794312	0.000469469		AT3G45750	0.43443	0.0278507						AT2G47260	0.92288	0.00016318										AT5G19530	-0.809129	4.439e-06		AT1G45191	2.19965	0.0292875
AT5G63850	-0.712271	0.00248124		AT2G01620	0.676889	0.0268096						AT5G10770	-0.960692	0.000470298		AT1G69710	0.887848	0.0280199						AT2G43570	1.28538	0.000164912										AT1G02460	1.47047	4.53659e-06		AT2G30520	-0.596626	0.0292875
AT3G05150	-1.11864	0.00248756		AT3G43270	0.641432	0.0274805						AT1G25230	-1.0656	0.000472396		AT2G18800	-0.936787	0.0280199						AT5G24090	0.868317	0.000165093										AT3G59480	-1.70851	4.56863e-06		AT4G30690	-0.85459	0.0292875
AT4G25850	1.22286	0.00249947		AT4G19690	-1.26409	0.0274805						AT2G43550	-1.6159	0.000477787		AT5G25110	-0.84387	0.0280199						AT3G46130	0.869326	0.00016513										AT4G21750	-2.10929	4.56863e-06		AT4G28840	-0.720659	0.0297019
AT3G09910	0.961399	0.00251082		AT5G59010	-0.527367	0.0274805						AT1G09815	0.986104	0.000483745		AT3G60130	-0.475524	0.0285394						AT3G60300	0.966887	0.000167082										AT5G21950	-0.828	4.56863e-06		AT1G29395	1.49882	0.0300864
AT5G40990	2.97629	0.00263458		AT5G60270	0.880252	0.0280253						AT1G63180	-1.86142	0.000483745		AT1G72140	-0.856154	0.0294499						AT1G31940	0.926388	0.000169048										AT5G23000	1.28283	4.70756e-06		AT1G30620	0.46005	0.0300864
AT1G69260	0.841257	0.00273094		AT1G20720	-0.591964	0.0280497						AT3G49790	-1.92007	0.000491971		AT4G15765	-0.970783	0.0302901						AT3G44290	1.34834	0.000170139										AT1G13280	0.591272	4.71512e-06		AT1G77090	1.21604	0.0300864
AT3G29770	-0.658201	0.00273886		AT1G07040	0.390014	0.0282577						AT1G10400	-2.66452	0.000493562		AT1G17460	0.711023	0.0304128						AT4G34650	1.80195	0.000170139										AT3G56370	-0.993521	4.71512e-06		AT3G62280	0.54048	0.0300864
AT1G63180	-1.52981	0.0027737		AT4G39510	1.06317	0.0282577						AT4G37970	0.978721	0.000493562		AT1G33540	-1.15165	0.0307584						AT1G15660	-0.641507	0.000174995										AT2G44970	0.565783	4.78317e-06		AT5G06560	-0.50203	0.0300864
AT5G50760	-1.17592	0.00277512		AT1G23200	1.04591	0.0283324						AT2G45550	-1.95541	0.000497209		AT5G01700	-0.669766	0.0314892						AT4G39955	0.601153	0.000174995										AT5G65780	0.602819	5.06246e-06		AT5G14070	-1.88703	0.0303373
AT2G38640	1.11383	0.00282741		AT3G01590	0.358106	0.0284017						AT3G51710	-1.00928	0.000502326		AT5G23010	-0.905086	0.0314892						AT4G00620	-0.562907	0.000178516										AT1G23200	1.49753	5.1367e-06		AT2G18150	0.927587	0.0304292
AT4G29930	0.911653	0.00282741		AT2G46420	0.723084	0.0284113						AT4G08620	-2.4218	0.000502507		AT4G30280	-1.02542	0.0315807						AT5G57625	-1.53867	0.000178516										AT5G62330	-2.26319	5.19339e-06		AT2G34460	0.789706	0.0304292
AT3G50910	0.49152	0.00285104		AT3G12900	-1.50552	0.0286094						AT3G09330	-1.8227	0.000513229		AT1G49660	-0.344607	0.0322374						AT3G47490	0.780611	0.000181438										AT5G67330	0.697406	5.33511e-06		AT5G41690	-0.833724	0.0304292
AT3G17690	-1.63894	0.00285372		AT5G06720	1.0093	0.0288692						AT3G50740	-1.03533	0.000533277		AT3G56270	0.663867	0.0322374						AT1G26450	1.15033	0.000187943										AT1G66830	1.9823	5.45639e-06		AT1G07150	-0.721707	0.0305058
AT4G26700	0.654777	0.00286714		AT5G44050	0.676056	0.0289614						AT5G40880	0.65201	0.000533277		AT5G42930	-0.988206	0.0322374						AT2G34850	1.21283	0.000187943										AT3G17130	2.10037	5.4867e-06		AT5G22790	0.368678	0.0306185
AT2G04090	0.70678	0.00292065		AT3G51895	1.38864	0.0289758						AT2G28110	-1.03479	0.000539061		AT4G15990	-1.13556	0.032443						AT1G73280	-1.24542	0.000189854										AT1G13440	0.668715	5.64219e-06		AT5G67400	-1.03649	0.0306185
AT2G44370	-1.10053	0.00292626		AT4G13290	0.831217	0.0289758						AT4G34930	-1.7602	0.000546617		AT5G59520	-0.6437	0.03247						AT5G02840	0.627263	0.000190422										AT2G40750	-1.9963	5.79376e-06		AT5G25140	0.912002	0.0307665
AT3G12900	-1.62065	0.00294946		AT2G23000	1.04937	0.0292078						AT5G41765	2.05987	0.000559814		AT1G58440	-0.419653	0.0325129						AT1G65970	1.9621	0.000192607										AT1G76090	-0.748244	5.84918e-06		AT5G66700	-1.01125	0.0307665
AT5G27920	-0.561694	0.00294946		AT1G01060	0.71787	0.0295486						AT4G20210	-1.25871	0.000560907		AT4G27710	-0.665606	0.0325129						AT2G05510	2.16823	0.000194555										AT4G21210	1.58112	5.98531e-06		AT2G35770	-0.735743	0.0309819
AT2G29500	0.784835	0.00298723		AT2G29460	0.931878	0.0297353						AT3G59710	-2.17756	0.000561275		AT2G35980	-1.21871	0.0327071						AT2G29500	0.90414	0.000194555										AT3G53980	1.86411	6.32988e-06		AT1G66830	1.29258	0.0313724
AT1G80820	0.679557	0.003		AT4G35250	0.640818	0.0298213						AT5G39000	-1.97091	0.00057946		AT1G08650	0.499293	0.0327095						AT3G57540	0.933505	0.000194555										AT3G16240	-1.30439	6.33954e-06		AT3G62270	0.870537	0.0318712
AT1G73310	-0.721264	0.003007		AT1G44800	-0.687682	0.0302281						AT5G63700	0.885667	0.00057946		AT1G64660	-1.24611	0.032928						AT4G08410	-2.42635	0.000194555										AT1G56300	1.64591	6.53882e-06		AT1G60470	0.838544	0.0324108
AT1G68840	-0.639768	0.00305799		AT3G61890	0.731555	0.0303043						AT5G44530	-0.851687	0.000588983		AT3G57157	-0.947049	0.033016						AT5G06760	2.53994	0.000194555										AT5G51780	-1.23307	6.53882e-06		AT2G43910	-0.608355	0.0338385
AT2G28860	2.61302	0.00305799		AT5G02260	0.582823	0.0303043						AT2G30400	-1.57595	0.000599311		AT1G30730	-0.976108	0.0330831						AT1G74590	1.15578	0.00019908										AT1G48450	0.647577	6.70884e-06		AT5G46600	0.595647	0.0341322
AT1G54575	1.1777	0.00307634		AT4G22240	0.40512	0.0307747						AT1G22230	-0.802132	0.000604404		AT2G14080	-1.56996	0.033117						AT5G44770	-2.13955	0.00019908										AT5G61410	1.02359	6.75987e-06		AT4G09420	0.887961	0.034168
AT3G15650	0.875433	0.00311829		AT5G64260	-1.04241	0.0317113						AT3G22460	-1.02777	0.000604897		AT5G17230	-0.668003	0.033117						AT3G01820	0.838538	0.000202096										AT3G12780	0.874876	6.77033e-06		AT1G33340	0.885433	0.0343274
AT4G23500	0.474287	0.00311829		AT1G10400	-1.81921	0.0321646						AT3G19930	-0.80205	0.000607284		AT1G51630	-0.332997	0.0335859						AT1G47960	1.52959	0.000202108										AT1G03010	-1.38714	6.7872e-06		AT2G47220	-0.710478	0.035038
AT5G48070	-0.88605	0.00311829		AT5G24470	-0.911593	0.0321646						AT2G18800	-1.29855	0.00061905		AT3G16470	-0.924369	0.0338454						AT2G45220	-1.48837	0.00020323										AT2G45750	-0.695041	6.81779e-06		AT5G59305	3.18921	0.035038
AT2G22980	-2.55583	0.00315074		AT5G63810	-0.56975	0.0324526						AT5G47240	-0.963878	0.0006324		AT5G25140	-0.981879	0.0339759						AT1G02920	1.85104	0.000204216										AT1G11210	1.46009	6.91035e-06		AT1G74010	0.778715	0.0355634
AT2G29660	-0.7127	0.00315074		AT2G45550	-1.398	0.0326982						AT4G34920	-0.73886	0.000643357		AT2G30520	-0.583041	0.034079						AT4G34120	0.841109	0.000204836										AT4G18020	0.894136	7.00182e-06		AT5G67330	0.44228	0.0359926
AT1G68050	-1.6062	0.00316672		AT1G10480	0.801128	0.0333279						AT3G04770	0.658215	0.000670976		AT1G61750	-3.19645	0.0345193						AT2G07690	-0.729799	0.000208122										AT2G38380	1.14429	7.31994e-06		AT5G43910	-0.660328	0.0361471
AT2G42060	-1.14122	0.00316672		AT3G19960	0.491449	0.0341351						AT3G57520	-0.975959	0.000685015		AT3G47110	-1.20647	0.0345193						AT1G02230	1.43204	0.000214947										AT1G07040	0.570244	7.38488e-06		AT3G61060	-0.991709	0.0365864
AT2G47780	3.16025	0.00320711		AT1G16130	0.795082	0.0343419						AT5G42930	-1.39648	0.000691045		AT4G15960	-0.493333	0.0345193						AT5G64250	0.807695	0.000215264										AT2G36460	0.777046	7.53867e-06		AT5G60520	0.863452	0.0366071
AT3G06760	0.513789	0.00322507		AT5G47240	-0.734323	0.034546						AT5G44460	-1.54714	0.000691045		AT5G52250	-0.694503	0.0345193						AT1G30530	1.55602	0.000216361										AT1G48745	1.608	7.58649e-06		AT4G29740	0.770822	0.0366083
AT5G57685	-0.875767	0.00322507		AT5G39050	0.810544	0.0346						AT1G68040	-1.63013	0.000692417		AT2G44290	-1.49667	0.0348691						AT5G11330	0.672757	0.000216478										AT4G08250	-1.70879	7.88863e-06		AT1G73810	0.706871	0.0367375
AT5G61590	-1.34626	0.00322507		AT5G58750	-0.917862	0.0346						AT1G61360	-0.895751	0.000693354		AT3G62220	0.392916	0.0348691						AT3G46170	-1.22519	0.000221746										AT5G65870	1.44253	7.9934e-06		AT5G21930	-1.07567	0.0370589
AT1G22740	-0.824754	0.00322904		AT3G62570	-0.658292	0.0347914						AT2G42320	-0.833893	0.000703983		AT4G28210	0.647736	0.0348691						AT5G55050	-0.898724	0.000223387										AT3G60330	-1.64723	8.17742e-06		AT4G12470	2.61917	0.0371176
AT1G23000	-0.824612	0.00326522		AT1G09090	-0.954126	0.0350491						AT3G13950	-1.07751	0.000703983		AT5G63450	-0.845024	0.0348691						AT2G29460	1.15232	0.000226681										AT1G52120	2.36135	8.42363e-06		AT5G48400	-0.786366	0.0371176
AT1G73040	1.71947	0.00326582		AT3G26070	0.795942	0.0350491						AT4G02050	-0.869879	0.000720137		AT5G65160	-0.605656	0.0348691						AT2G28080	-0.682776	0.000228899										AT4G32980	1.7771	8.42363e-06		AT1G09310	2.63401	0.0374994
AT5G49360	-1.30883	0.00329918		AT5G49870	-1.25023	0.0350491						AT5G52030	-0.915474	0.000731663		AT4G31890	0.537725	0.0356306						AT1G69880	1.84714	0.00022977										AT3G51680	-2.81975	8.46741e-06		AT1G61590	-0.715674	0.0374994
AT2G33830	-1.67001	0.00333323		AT4G18700	0.482894	0.0358634						AT4G25090	-1.27764	0.000732359		AT5G19310	-0.490972	0.035633						AT2G39410	0.966717	0.000232265										AT4G14630	-1.88241	8.67936e-06		AT4G12910	0.600804	0.0374994
AT5G44900	-1.03048	0.00333323		AT4G25960	0.892861	0.0359797						AT2G41190	-1.31863	0.000739169		AT5G13080	-0.918948	0.0358801						AT3G51750	1.57392	0.000234952										AT1G67105	3.12273	8.83019e-06		AT1G16390	-3.01279	0.0381022
AT1G16150	-1.2929	0.00350863		AT5G19930	-0.452081	0.0359797						AT1G52820	-1.37376	0.000780224		AT4G04450	-0.975478	0.0363689						AT5G63450	-1.15364	0.000238938										AT3G13784	2.40888	9.16478e-06		AT1G19000	-0.460435	0.0382825
AT1G73805	-2.18476	0.00350863		AT5G54390	0.577886	0.0359797						AT3G47600	1.25145	0.000785995		AT1G07350	0.656528	0.0366725						AT1G58440	-0.565296	0.000249477										AT1G06650	0.790378	9.25321e-06		AT3G12150	-0.604926	0.0382825
AT2G35840	0.653597	0.00350863		AT5G20380	0.504316	0.0360013						AT1G71310	0.66482	0.000793493		AT1G70690	-0.622139	0.0368126						AT1G80160	2.64729	0.000253978										AT3G29410	-1.35834	9.25321e-06		AT3G21352	-1.82472	0.0382825
AT5G04150	-1.80893	0.00350863		AT1G73600	-1.06338	0.0361893						AT2G25900	-2.08284	0.000793493		AT3G16860	-0.722114	0.0368126						AT5G03210	1.99339	0.000254516										AT5G19740	-0.714816	9.2986e-06		AT5G06300	-0.659428	0.0382825
AT3G51910	-1.29274	0.00355237		AT4G00910	1.20653	0.0364272						AT2G34350	-1.97413	0.000795468		AT4G28040	-0.684056	0.0368126						AT5G64850	1.06259	0.000260261										AT1G55840	0.596777	9.61818e-06		AT1G75640	-0.621931	0.0384776
AT2G04350	0.726476	0.00361975		AT2G38640	1.01193	0.0365506						AT3G29680	-1.102	0.000795468		AT5G43470	-1.73044	0.0370129						AT4G30270	-1.33934	0.000260994										AT4G37610	-1.80409	9.61818e-06		AT3G29670	1.05259	0.0384776
AT2G18600	0.969858	0.00362161		AT1G63670	0.535239	0.0366309						AT2G22330	-1.24634	0.000800111		AT1G30210	0.606863	0.0371928						AT5G42580	-1.7878	0.000262703										AT4G32600	0.567113	9.65774e-06		AT1G16310	0.469221	0.0385267
AT3G03910	-1.75321	0.00362161		AT2G22590	1.3553	0.0369519						AT4G24040	-0.995387	0.000800111		AT3G27490	-1.86202	0.0374429						AT1G49570	1.44575	0.000265691										AT1G08650	0.764028	9.80213e-06		AT4G22270	0.729909	0.0387209
AT5G18840	0.708524	0.00364667		AT1G78370	-0.825696	0.0370658						AT1G23390	-1.08692	0.00080037		AT4G02050	-0.615086	0.0374429						AT4G01120	0.428787	0.000265691										AT3G10500	-0.528827	1.03135e-05		AT5G59080	-2.02237	0.0388298
AT1G59780	-0.999711	0.00364926		AT5G24770	1.72942	0.0371502						AT1G58200	-0.558194	0.00080037		AT2G26410	-1.53886	0.0374842						AT5G10930	0.691558	0.000265691										AT5G61430	0.857294	1.03937e-05		AT3G02480	2.43901	0.0388585
AT4G12430	1.12572	0.0037052		AT2G19190	1.66092	0.0386788						AT3G21070	-0.706323	0.00080037		AT5G36260	-1.20538	0.0376166						AT1G63420	0.689596	0.000277076										AT4G02860	0.690071	1.04002e-05		AT5G02020	-1.26123	0.0388585
AT3G27820	0.562615	0.0037095		AT5G60700	0.508529	0.0388357						AT5G40850	0.648115	0.00080037		AT1G11260	-0.597419	0.0378596						AT2G46220	0.993561	0.000277076										AT4G04990	-1.66775	1.06652e-05		AT3G46600	-0.584284	0.0392766
AT5G07580	-0.857384	0.00375916		AT1G74360	0.675335	0.03904						AT3G50640	0.882351	0.000801804		AT3G53970	0.420276	0.0380806						AT1G52790	-1.26265	0.000280108										AT4G22950	-1.53472	1.06652e-05		AT5G22555	-2.1257	0.0395653
AT4G36410	-1.06374	0.003769		AT1G72770	0.601691	0.0395134						AT3G56980	-1.83703	0.000810005		AT5G48620	-0.913796	0.038086						AT1G70920	1.24791	0.00028483										AT5G63580	1.45118	1.07387e-05		AT3G50350	-0.898567	0.0407175
AT1G23800	0.617577	0.00387911		AT4G34650	1.38916	0.0395389						AT1G70290	-1.62962	0.000816863		AT5G28010	-1.94132	0.0387915						AT3G23730	-1.44664	0.00028483										AT1G08980	0.895044	1.085e-05		AT4G36850	-1.17968	0.0411776
AT1G69880	1.58741	0.00390884		AT5G43330	0.810762	0.0395389						AT3G45680	-1.27769	0.000816863		AT3G16150	0.793055	0.0388876						AT5G18310	0.758251	0.00028483										AT1G60680	0.918996	1.17781e-05		AT1G09795	0.50599	0.0412873
AT3G15630	-1.62511	0.00396267		AT2G37180	0.861197	0.0396629						AT3G46280	-0.887413	0.000816863		AT4G04620	0.721623	0.0388876						AT1G63300	-0.760112	0.000295008										AT4G38460	0.96687	1.19627e-05		AT5G51795	-0.951284	0.0413292
AT3G25790	-0.594492	0.00396543		AT4G17090	1.37214	0.0396629						AT5G57480	-0.961414	0.000816863		AT1G30820	-0.59129	0.0395133						AT4G15290	-1.67749	0.000295008										AT5G57050	0.727362	1.19627e-05		AT2G33790	1.44428	0.0413864
AT3G08630	0.38693	0.00408075		AT5G25120	0.851111	0.0396629						AT1G78800	0.525641	0.000820575		AT3G50640	0.630446	0.0395133						AT4G29920	-0.874923	0.000295008										AT3G62280	0.811576	1.24291e-05		AT3G01770	-0.379557	0.0418178
AT3G06390	-1.20425	0.00415519		AT3G48510	1.26182	0.0397866						AT4G36020	0.616357	0.000823601		AT5G27610	0.688444	0.0395133						AT1G04020	-0.82628	0.000297057										AT3G46880	-2.57786	1.25175e-05		AT5G04330	-0.976765	0.0418178
AT5G45920	0.732924	0.00415519		AT1G60750	-0.742616	0.0397941						AT4G12480	2.66426	0.000843431		AT5G24780	-1.15063	0.0396646						AT2G32090	0.849131	0.000302191										AT5G13180	0.766104	1.25175e-05		AT2G01430	0.62749	0.0422587
AT2G28270	-1.64307	0.0041725		AT4G13250	0.686878	0.0397941						AT1G48800	-1.44906	0.000856113		AT4G16770	0.503082	0.0397011						AT2G47550	-1.50799	0.000302191										AT3G46130	0.96153	1.25754e-05		AT3G26740	-1.63887	0.0422587
AT1G15460	0.830615	0.00422495		AT5G36160	0.455385	0.0397941						AT1G47760	1.22818	0.000867474		AT5G44530	-0.590327	0.0397011						AT5G15070	-0.747416	0.000302191										AT1G75640	-1.0029	1.26357e-05		AT5G13320	-1.93459	0.0422587
AT1G02205	2.58497	0.00427359		AT4G26560	-2.25119	0.0398775						AT1G58030	-0.791221	0.000885505		AT5G06530	-0.894464	0.0399295						AT5G49990	0.65576	0.000302191										AT5G50250	0.788412	1.28826e-05		AT5G19730	0.571581	0.0422587
AT2G01900	-1.28511	0.00427359		AT5G19850	0.804289	0.0398775						AT1G79320	-1.42924	0.000888195		AT2G35585	0.728048	0.0403614						AT1G17550	0.518383	0.000303003										AT1G05700	-1.50043	1.30142e-05		AT5G59680	-1.18151	0.0422587
AT5G19855	0.732947	0.00441396		AT1G23760	-0.61383	0.0399897						AT5G22850	-0.425717	0.000888195		AT1G06930	-1.10694	0.0408551						AT4G34190	1.05487	0.000307903										AT1G16440	-1.62709	1.32852e-05		AT5G66600	-0.46044	0.0427673
AT3G30210	2.37321	0.00442161		AT4G01140	-0.678558	0.0399897						AT5G39190	-2.14907	0.00089703		AT4G36880	-1.08775	0.0410536						AT3G60330	-1.39829	0.000309843										AT1G77120	1.6121	1.35974e-05		AT5G23220	0.67514	0.0427771
AT4G13420	-1.83585	0.00442161		AT2G02060	0.814853	0.0401087						AT5G36870	-2.57742	0.000911648		AT5G22555	-1.84068	0.0412031						AT5G05230	0.567587	0.000309843										AT5G12080	0.488532	1.45262e-05		AT2G26190	-0.377983	0.0432616
AT1G12050	0.369995	0.00444562		AT1G53470	0.876177	0.0404586						AT1G61180	-0.936675	0.000918178		AT1G16110	-1.05563	0.0413365						AT5G59020	-0.87872	0.000309843										AT3G09330	-2.30455	1.50407e-05		AT1G10340	-1.1108	0.0450221
AT1G14160	-1.11841	0.00444562		AT2G04100	0.567806	0.0404586						AT3G45410	-0.983699	0.000934938		AT5G18670	-1.05648	0.0413821						AT3G59280	0.61624	0.000312113										AT1G30210	-1.03408	1.50962e-05		AT3G18830	0.686386	0.0450301
AT3G54720	-0.722204	0.00444562		AT5G05870	0.543968	0.0406099						AT1G35710	-1.24567	0.000935563		AT5G12980	0.566572	0.0414135						AT5G54980	1.26566	0.0003153										AT3G53150	-1.60069	1.52741e-05		AT1G21250	-3.755	0.0450942
AT1G75400	0.346001	0.0044791		AT1G80820	0.610222	0.0412811						AT1G67650	0.926786	0.000935563		AT4G09500	-0.858596	0.0414833						AT1G05990	-5.71422	0.000317841										AT5G05230	0.657072	1.57707e-05		AT3G07650	-1.4419	0.0450942
AT1G06930	-1.31431	0.00449427		AT2G39200	0.752723	0.0412948						AT3G15630	-1.93574	0.000935563		AT3G47220	-0.486077	0.0421149						AT1G25350	-0.424884	0.000317906										AT5G54060	4.19632	1.57707e-05		AT5G11610	1.10445	0.0454656
AT1G54890	1.68317	0.00456517		AT3G26080	0.831083	0.0412948						AT5G63450	-1.1652	0.000936815		AT4G22690	-1.30276	0.0421149						AT1G16320	0.724816	0.000318766										AT2G01620	0.972848	1.63408e-05		AT3G63380	-1.08442	0.0458669
AT5G15950	0.579993	0.00463168		AT5G43780	-0.597881	0.0412948						AT5G65070	1.27398	0.000936815		AT1G20860	-2.80272	0.042649						AT3G14690	0.767365	0.000318766										AT4G05530	0.523483	1.63408e-05		AT5G57800	0.589347	0.0458669
AT5G19875	0.879085	0.00465216		AT5G62720	-0.942404	0.0419206						AT1G73680	-0.753839	0.000955659		AT2G40390	-0.683534	0.0426793						AT4G26080	0.555913	0.000324799										AT5G11330	0.757489	1.63408e-05		AT5G46050	-2.1281	0.0458959
AT3G48000	0.635093	0.00467867		AT2G23270	1.98416	0.0422665						AT5G65710	-0.743636	0.000955659		AT1G23870	-0.866426	0.0426802						AT5G16990	0.752898	0.000335956										AT1G32900	1.72978	1.64991e-05		AT2G45170	-0.89919	0.0462489
AT4G17650	0.451665	0.00467867		AT4G04710	-2.18215	0.0422665						AT3G01820	0.83953	0.000969351		AT1G78970	-1.10575	0.0426802						AT4G37180	0.513478	0.000336561										AT5G17760	0.675089	1.65156e-05		AT2G41480	0.719473	0.0468545
AT2G15220	1.11479	0.00486913		AT3G51510	0.983803	0.0423273						AT1G44750	0.541645	0.000970635		AT5G65970	-0.770199	0.0426802						AT1G06650	0.666953	0.000342469										AT2G41810	2.66853	1.73424e-05		AT3G62570	-0.622852	0.0468545
AT1G72500	-0.529194	0.00488031		AT3G32040	-0.979729	0.0425794						AT3G47220	-0.680206	0.000997452		AT2G35490	0.375577	0.0427401						AT3G62570	-0.852091	0.000343808										AT1G70580	0.890802	1.74772e-05		AT5G25280	-0.559985	0.0468545
AT1G48030	0.366338	0.00491646		AT5G13700	0.86918	0.0426629						AT5G54700	-2.60128	0.00102692		AT3G26744	-0.534384	0.0427401						AT1G21130	1.88748	0.000348532										AT4G39795	-1.44316	1.74772e-05		AT4G37610	-1.06996	0.0473776
AT5G66400	2.33576	0.00496133		AT5G23000	0.832829	0.0430625						AT3G26610	-1.46306	0.00103855		AT1G04230	0.568905	0.0428868						AT2G46740	-0.874235	0.000356797										AT5G42800	4.57112	1.77485e-05		AT3G04330	1.53153	0.0478604
AT3G56090	0.553016	0.00496269		AT1G20160	0.93592	0.0438504						AT3G27020	-0.54627	0.00104101		AT3G50840	-0.63731	0.0434633						AT5G52250	-0.950275	0.000358384										AT4G22880	4.50752	1.79289e-05		AT5G28520	1.52963	0.0482443
AT3G15670	3.89808	0.00500715		AT2G43610	0.739593	0.0439516						AT1G78990	-0.807021	0.00106358		AT3G23790	0.506756	0.0436068						AT3G59760	-0.407993	0.000362302										AT4G36530	1.19304	1.80849e-05		AT5G52250	-0.692258	0.0482443
AT1G07400	2.46565	0.00503463		AT3G15540	-0.978483	0.0439516						AT1G68440	-0.774217	0.00110132		AT4G29050	-1.33859	0.0437735						AT4G08570	0.902315	0.000363813										AT3G05650	1.35234	1.80915e-05		AT3G42180	0.658456	0.0483907
AT5G35750	-0.732984	0.00507616		AT4G11880	-0.667406	0.0445026						AT4G25835	-0.998091	0.00110132		AT5G47560	-0.464758	0.0437735						AT5G63810	-0.703394	0.000363813										AT1G73810	1.05934	1.82586e-05		AT1G16260	-1.2518	0.048499
AT5G38700	1.62218	0.00510687		AT1G31650	0.490848	0.0450112						AT5G61250	-0.927776	0.00110132		AT3G14050	-0.349982	0.0442399						AT5G67170	0.672946	0.000370162										AT5G16810	0.866779	1.82788e-05		AT4G03110	-0.433289	0.0485074
AT1G20010	-0.589965	0.00518196		AT4G14390	-0.953727	0.0454029						AT1G03770	0.820577	0.00110281		AT4G31100	-0.455865	0.0447942						AT1G63240	0.873427	0.000371136										AT5G19875	1.15299	1.83661e-05		AT3G15020	0.477043	0.0485203
AT1G73880	0.594144	0.0052011		AT5G18170	-0.462995	0.0454029						AT1G07560	-0.995654	0.00110381		AT3G53960	-1.1714	0.0450222						AT1G51270	1.03952	0.000374078										AT1G04410	0.475449	1.8992e-05		AT5G63470	-0.826346	0.0485206
AT2G46930	0.515777	0.0052011		AT5G57220	1.47451	0.0454029						AT5G03860	-2.21802	0.00111013		AT1G19180	-0.748331	0.0450486						AT3G21352	2.05056	0.000374875										AT3G59340	-1.15313	1.8992e-05		AT4G32060	-0.446997	0.0487275
AT2G43550	-1.27267	0.00523171		AT1G80760	0.950107	0.045465						AT1G07620	-1.23246	0.00111381		AT1G76680	-0.607562	0.0451246						AT4G03110	-0.589897	0.000374875										AT2G02950	-1.15617	1.94834e-05		AT5G04950	0.924764	0.0488337
AT5G51520	1.55083	0.00527523		AT1G68740	0.763549	0.0458772						AT1G18140	-0.923037	0.00112262		AT2G13360	-1.222	0.0451246						AT5G19850	1.00312	0.000381569										AT2G02850	1.22436	1.96142e-05		AT5G23050	-0.634799	0.0489985
AT5G36160	0.4834	0.00531058		AT1G70250	0.668488	0.0463399						AT4G16770	0.686292	0.00112262		AT2G19590	-0.88684	0.0451246						AT2G34860	0.949628	0.000388869										AT1G01453	-3.01853	2.0253e-05		AT5G60120	0.392044	0.0489985
AT1G13090	0.618083	0.00532022		AT2G30750	2.14218	0.0463399						AT5G14180	-1.20192	0.00114726		AT4G30810	-0.379473	0.0451246						AT1G20010	-0.682184	0.000395032										AT4G04700	-1.64925	2.06035e-05		AT5G47240	-0.664684	0.0493423
AT5G07860	-0.642798	0.00534235		AT1G15310	0.569341	0.046795						AT2G43700	-1.31925	0.00115405		AT2G02950	-0.684496	0.0455066						AT4G03420	0.846902	0.00039953										AT1G35190	0.58095	2.17885e-05		AT1G29660	-1.03695	0.0497612
AT5G54390	0.604018	0.00537089		AT4G00780	-1.51851	0.046795						AT1G14280	-1.61051	0.00117669		AT5G10770	-0.644489	0.0455483						AT1G80820	0.748882	0.000413577										AT3G43270	0.886287	2.25296e-05		AT5G39120	-1.20148	0.0497612
AT1G32870	0.683017	0.00543608		AT5G43450	1.16993	0.046795						AT1G27100	-0.567003	0.00121362		AT5G38450	-0.792271	0.0455483						AT3G16220	0.977392	0.00041732										AT1G75680	-0.527699	2.2689e-05		AT5G24770	1.52577	0.0499652
AT1G66440	-1.40754	0.00546238		AT5G57685	-0.779883	0.0469259						AT3G56620	-1.83745	0.00121362		AT1G30080	-0.661821	0.0459981						AT1G58320	1.42635	0.00042187										AT4G18280	1.74509	2.29309e-05
AT5G66460	0.613721	0.00547089		AT2G35770	-0.749262	0.0471951						AT5G25140	-1.34803	0.00122092		AT2G03980	-1.10322	0.0459981						AT3G63520	0.5277	0.00042187										AT1G31940	1.00555	2.3864e-05
AT1G53470	0.9236	0.00563322		AT5G56270	0.543497	0.0472878						AT1G52800	-0.923588	0.00125003		AT5G22860	-1.07654	0.0467975						AT5G18780	0.596099	0.00042187										AT2G46830	0.813045	2.55145e-05
AT4G34710	0.82906	0.00575703		AT4G12330	0.947322	0.0473497						AT4G33150	-1.00109	0.00125448		AT1G30550	-0.891931	0.0468593						AT4G10770	-0.734739	0.000423749										AT1G11670	-0.76975	2.55478e-05
AT2G16005	1.76459	0.00587059		AT1G25230	-0.770849	0.0476113						AT3G16800	-0.646862	0.0012596		AT1G34420	-0.581552	0.0468593						AT1G69410	0.738953	0.00043585										AT2G42330	-1.04945	2.6044e-05
AT1G70580	0.663567	0.0060473		AT1G07400	2.19572	0.0487167						AT2G22630	-1.38575	0.00126019		AT2G29460	-0.871871	0.0468593						AT5G64100	-1.29618	0.000443759										AT5G18840	0.901456	2.6044e-05
AT3G23050	0.468616	0.00607871		AT1G70580	0.615749	0.0487167						AT5G60120	0.537871	0.00126019		AT2G29670	-0.620452	0.0468593						AT3G61890	0.863603	0.000458042										AT5G42600	2.228	2.61018e-05
AT4G36900	-0.758685	0.00607871		AT1G71710	0.508067	0.0487167						AT2G40000	-1.03974	0.00127779		AT3G07490	-2.16361	0.0468593						AT1G63600	-1.8979	0.000472575										AT3G27820	0.713093	2.63134e-05
AT1G17020	0.841733	0.00617451		AT4G17030	1.03878	0.0487167						AT1G13100	-1.0166	0.00129054		AT4G19160	-0.624461	0.0468593						AT2G18150	1.18296	0.000474509										AT4G17030	1.47413	2.66647e-05
AT4G17550	0.607496	0.00625305		AT2G28860	2.25547	0.0491274						AT5G46600	0.748019	0.00130041		AT4G34710	-0.708855	0.0468593						AT1G20720	-0.729947	0.000480425										AT2G23170	-1.73499	2.74016e-05
AT5G26740	-0.731654	0.00625671		AT1G48070	2.40895	0.0491298						AT1G64910	-1.72428	0.00130277		AT5G36870	-1.66172	0.0468593						AT1G66500	1.21273	0.000480425										AT2G35760	1.1719	2.75176e-05
AT2G34460	0.857351	0.00627841										AT4G33330	-0.946372	0.00134706		AT2G40670	-1.42571	0.0476273						AT1G02570	-2.098	0.000482053										AT3G29590	4.38702	2.75816e-05
AT1G35350	-1.26224	0.00628354										AT3G10320	-0.875952	0.0013576		AT4G34138	-1.41939	0.047696						AT3G13840	-0.898295	0.000484778										AT3G52880	0.80266	2.76248e-05
AT2G28960	-1.05564	0.00628354										AT5G01870	1.49834	0.00136097		AT1G09170	-0.839813	0.0482119						AT1G66140	0.7519	0.000494431										AT1G13710	-2.17661	2.7772e-05
AT5G61510	0.527629	0.00630911										AT2G18700	-1.69923	0.00136269		AT1G70140	-0.596657	0.0482816						AT3G15840	1.99493	0.000494431										AT4G04020	1.07794	2.8456e-05
AT3G30260	-1.28616	0.00642715										AT3G49780	-1.5367	0.00136269		AT1G78800	0.370489	0.0482816						AT3G12320	0.939467	0.000496699										AT5G56270	0.794121	2.8456e-05
AT5G13820	0.42429	0.00643426										AT1G17430	-0.812932	0.00138106		AT2G19060	-1.39896	0.0483538						AT4G34260	-0.748972	0.000500869										AT1G22430	1.01307	2.85349e-05
AT2G47550	-1.23017	0.00646673										AT5G44130	-4.73112	0.00138106		AT4G39970	-1.21517	0.0483538						AT3G14620	1.30959	0.000500882										AT1G03040	0.541625	2.94897e-05
AT4G17970	0.896883	0.00671555										AT1G71880	-1.08576	0.00138376		AT5G23950	-1.23479	0.0483538						AT3G09300	-0.591182	0.000501312										AT3G12540	-1.60758	2.94897e-05
AT1G52790	-1.04066	0.00671759										AT1G22980	1.18337	0.00138892		AT1G69160	-0.737145	0.0485487						AT4G27590	2.46219	0.000503635										AT5G49990	0.725518	3.01481e-05
AT1G66700	1.26378	0.00679265										AT3G09220	-1.20809	0.00140857		AT5G22250	0.778938	0.048608						AT3G18500	0.985671	0.000506747										AT1G17100	1.66089	3.02111e-05
AT1G80160	2.19251	0.00681059										AT4G01985	3.34802	0.00140917		AT3G49645	0.575537	0.048964						AT5G15960	2.59992	0.000521578										AT4G17090	1.8916	3.11237e-05
AT4G01630	1.1553	0.00689987										AT4G13620	-1.23332	0.00142033		AT4G15500	-0.711663	0.048964						AT5G19730	0.743958	0.00052251										AT5G48480	0.93733	3.11237e-05
AT2G20860	0.388594	0.00690768										AT1G13710	-1.84246	0.00144333		AT1G11460	-1.2452	0.0489741						AT4G15233	-1.37101	0.000523526										AT3G01820	0.902967	3.12921e-05
AT5G11520	0.401581	0.00697278										AT3G46190	-1.85835	0.00145042		AT1G21390	-0.45666	0.0489741						AT1G11175	1.40894	0.000530959										AT2G22122	2.33824	3.12955e-05
AT3G10815	1.02922	0.00698934										AT2G14080	-2.18849	0.00145389		AT2G17220	-0.39791	0.0489741						AT3G63300	-0.638613	0.0005314										AT4G24670	-1.19366	3.12955e-05
AT4G25010	1.78115	0.00698934										AT5G54100	0.592203	0.00145389		AT3G61750	-0.771827	0.0489741						AT3G24495	-0.663771	0.0005369										AT1G05590	-0.808233	3.15663e-05
AT1G20720	-0.605576	0.00699945										AT5G20250	-1.47446	0.00150045		AT5G08380	-0.683741	0.0489741						AT2G05075	1.59853	0.000561859										AT5G24140	-1.71832	3.19079e-05
AT3G26740	-1.85219	0.00700065										AT2G15620	0.780174	0.00151313		AT1G18830	2.81022	0.0491671						AT3G05190	0.817454	0.000562242										AT3G27650	1.6639	3.28901e-05
AT1G10480	0.817622	0.0071409										AT2G25450	-0.870018	0.00151975		AT3G21560	-0.949077	0.0495558						AT5G06930	-0.980736	0.0005639										AT1G32500	0.589411	3.29727e-05
AT2G05520	1.6604	0.00723735										AT1G53610	-2.94646	0.00153309		AT4G23700	-0.767381	0.0495815						AT1G66800	-1.58848	0.000567614										AT5G03640	-1.60778	3.29727e-05
AT3G26330	-0.773396	0.00740564										AT5G44770	-1.88305	0.00153545		AT5G66820	0.506467	0.0495815						AT5G09440	-0.991697	0.000581246										AT5G39850	1.22354	3.34185e-05
AT1G06570	0.676484	0.00741212										AT2G25090	-1.48435	0.00155753										AT1G48930	-1.12156	0.000582487										AT4G02100	-0.835455	3.35279e-05
AT1G54970	1.50287	0.00741212										AT4G27585	0.708484	0.00156164										AT5G13750	0.885312	0.000582487										AT2G23060	-1.73466	3.35353e-05
AT2G38530	1.19938	0.00745542										AT1G70520	-0.65837	0.00160744										AT1G67980	1.8226	0.000584689										AT5G04250	0.833839	3.37378e-05
AT5G46720	1.38799	0.00756954										AT4G27400	-1.63728	0.00161739										AT5G61350	-1.23712	0.000586073										AT1G33090	-1.35785	3.54746e-05
AT5G65080	1.87954	0.00759752										AT5G62420	-1.48274	0.00162488										AT2G46660	1.39322	0.000587017										AT4G22740	0.603222	3.54746e-05
AT1G69410	0.623855	0.0076615										AT1G27290	-0.789436	0.00163949										AT5G57540	-2.36874	0.000587017										AT3G10450	1.43328	3.55976e-05
AT1G28600	0.861116	0.00776882										AT4G37610	-1.45508	0.00163949										AT3G27690	5.03789	0.000588868										AT2G15970	1.3079	3.58979e-05
AT3G11520	-0.604476	0.00787662										AT1G16260	-1.66464	0.00164898										AT5G22290	0.808702	0.000593687										AT1G47530	0.638539	3.60749e-05
AT3G09400	-1.14838	0.00788434										AT1G10070	-2.17986	0.00165712										AT2G31230	1.42231	0.000593977										AT2G30550	0.965016	3.62998e-05
AT5G42530	-4.31159	0.00788772										AT3G03990	-0.923538	0.00166205										AT1G08230	1.22694	0.000597205										AT4G38410	2.15164	3.63575e-05
AT1G09795	0.553134	0.00791836										AT1G44770	-0.559662	0.00169946										AT5G51500	-0.825048	0.000597205										AT3G42180	0.989406	3.67623e-05
AT1G65860	-1.52299	0.00791836										AT1G52310	0.502339	0.00170715										AT1G48450	0.522016	0.000600422										AT3G12270	-0.615656	3.71619e-05
AT2G41800	0.856883	0.00791836										AT5G61440	-1.47989	0.0017177										AT1G51700	0.891297	0.000625804										AT1G16400	-0.844532	3.74015e-05
AT3G07650	-1.56543	0.00791836										AT1G17460	0.892877	0.00172893										AT1G72140	-1.07293	0.000630737										AT3G54620	0.392479	3.77085e-05
AT3G26830	1.42317	0.00791836										AT5G24780	-1.54459	0.00172893										AT2G47780	3.40623	0.000636377										AT3G46450	0.599489	3.77135e-05
AT5G18670	-1.18667	0.00791836										AT5G12980	0.747634	0.00174703										AT1G80270	-0.623033	0.000636436										AT4G19840	0.963686	3.77135e-05
AT5G44585	-1.6315	0.00807964										AT2G38460	-0.816339	0.00174873										AT3G54050	2.77671	0.000637028										AT2G47950	1.92264	3.91189e-05
AT2G04160	0.676517	0.00814612										AT5G10900	-0.797461	0.00174873										AT5G17160	-0.698644	0.000642243										AT5G04960	-1.18716	3.91189e-05
AT5G17880	-0.580346	0.00819547										AT3G08950	0.544195	0.00177651										AT4G12760	0.780557	0.000647487										AT5G38970	-1.25821	3.91189e-05
AT5G39240	0.969149	0.00820404										AT4G09500	-1.1619	0.00177869										AT1G67365	1.42472	0.000656309										AT3G21340	-2.16217	4.00439e-05
AT4G25433	1.65386	0.00854629										AT3G09680	1.79051	0.00178206										AT5G25120	1.03423	0.000661988										AT5G57900	0.822852	4.11975e-05
AT3G60470	-2.8041	0.00855486										AT4G37330	-0.569324	0.0017884										AT1G79470	-0.680803	0.000665369										AT3G14230	0.460701	4.13243e-05
AT5G22270	1.28561	0.0086241										AT1G12010	-1.30963	0.00179016										AT2G37130	-1.28149	0.000683944										AT5G23010	-1.29483	4.14145e-05
AT1G10680	2.12795	0.00875623										AT5G07000	-0.982422	0.00179016										AT1G63450	-1.05112	0.000691622										AT1G48070	3.45044	4.22646e-05
AT1G35240	-1.06137	0.00875623										AT1G16300	0.476957	0.0018032										AT2G35585	0.938973	0.000691622										AT5G54760	0.820985	4.22646e-05
AT4G04020	0.793042	0.00890317										AT4G19860	-0.642888	0.0018032										AT3G13950	0.906357	0.000695301										AT1G52820	-1.42019	4.23819e-05
AT1G17300	-1.51151	0.00893088										AT3G43720	1.04634	0.00181357										AT2G03720	-1.42372	0.000700182										AT1G80270	-0.718624	4.23819e-05
AT5G24490	-1.0141	0.00903734										AT1G21270	-2.26969	0.00181886										AT5G57900	0.718712	0.000700182										AT2G34860	1.05956	4.43638e-05
AT4G01140	-0.701278	0.00905093										AT5G19240	-1.1416	0.00182753										AT2G37690	-0.841424	0.000703372										AT4G15760	-0.573657	4.51743e-05
AT2G33020	1.34981	0.00922035										AT2G24550	-0.777397	0.00183334										AT1G54575	1.25749	0.000706066										AT5G02790	0.764099	4.59895e-05
AT1G25230	-0.801142	0.0093016										AT5G19230	-0.827447	0.00183334										AT4G28460	2.33379	0.000708805										AT1G67365	1.6207	4.64219e-05
AT5G53990	0.715981	0.00932262										AT1G48500	-1.09928	0.00183566										AT5G38540	0.921794	0.000709932										AT2G07690	-0.786864	4.66083e-05
AT1G06980	1.31535	0.00935707										AT1G15530	-0.834676	0.00187319										AT3G56870	-0.847255	0.000710058										AT3G14620	1.45677	4.68369e-05
AT3G22060	0.692835	0.00935707										AT2G33710	0.736543	0.00189053										AT4G05180	2.27282	0.000717226										AT2G25150	-1.73203	4.69026e-05
AT4G35290	-0.640153	0.00935707										AT5G11670	-0.733958	0.00189053										AT3G23370	-0.875874	0.000718393										AT3G09300	-0.661422	4.69026e-05
AT1G12845	1.23845	0.00937042										AT1G07350	0.862718	0.001893										AT5G14740	8.2464	0.000718393										AT3G21270	1.05342	4.69026e-05
AT2G14510	-1.49418	0.00970243										AT3G07800	0.817529	0.00189862										AT5G48400	0.902192	0.000718393										AT3G44100	0.977464	4.71106e-05
AT2G26560	1.34302	0.00979069										AT4G36000	-1.41562	0.00194131										AT5G67330	0.554007	0.000722096										AT3G51895	1.86864	4.7977e-05
AT4G30810	0.417093	0.00979069										AT1G22550	-0.76044	0.00194746										AT2G05620	1.12244	0.000725193										AT3G52180	0.770776	4.79895e-05
AT4G01120	-0.350144	0.00988206										AT2G32235	1.24107	0.00194746										AT3G56030	-1.06497	0.000728278										AT2G18150	1.30496	4.8071e-05
AT2G23000	1.02512	0.00991552										AT3G21670	-1.52135	0.00194746										AT1G01470	1.1331	0.000736562										AT4G02920	1.00574	4.91575e-05
AT1G66980	-2.15246	0.0100941										AT5G58610	1.77565	0.00194746										AT4G22910	-0.539576	0.000736562										AT4G35300	0.860735	4.91575e-05
AT5G24890	-0.797626	0.010116										AT1G53180	-0.902495	0.00195106										AT1G61660	0.531595	0.000741254										AT1G16310	0.67921	5.05214e-05
AT5G42800	3.28005	0.0101291										AT3G45440	-1.0766	0.00195482										AT4G29180	-1.16584	0.000741254										AT3G16190	1.18447	5.07389e-05
AT4G21410	-0.936674	0.0101346										AT4G27450	-1.78448	0.00200297										AT4G25000	-1.89889	0.000742946										AT2G18370	1.35097	5.08326e-05
AT1G16905	0.985087	0.0101366										AT1G76020	-0.953447	0.00202864										AT2G28305	1.46956	0.000743645										AT1G08180	1.35431	5.49631e-05
AT1G18100	1.33662	0.0102365										AT5G24860	-3.01758	0.00203136										AT3G62410	2.58503	0.000743645										AT3G10320	-1.01928	5.49631e-05
AT5G28630	-1.72981	0.0103627										AT2G26400	-3.91617	0.00206454										AT5G01520	0.734716	0.000743645										AT1G14185	-1.3158	5.70766e-05
AT2G46950	0.622351	0.0103987										AT3G04220	-1.41226	0.00206454										AT5G21080	-1.14447	0.000743645										AT1G23310	0.912569	5.81816e-05
AT5G38530	0.486276	0.0104015										AT5G15150	-0.805327	0.00206454										AT3G60415	2.08411	0.000749341										AT1G56600	2.02245	5.84267e-05
AT1G77120	1.13645	0.0107239										AT3G14550	-1.04747	0.00207143										AT5G59800	0.827116	0.00075304										AT1G03340	1.41544	5.89825e-05
AT5G62360	-2.14163	0.010773										AT3G26740	-2.17751	0.0020733										AT1G10890	0.598351	0.00076489										AT1G66970	-1.92158	6.20795e-05
AT4G08390	0.376876	0.0108771										AT3G10740	-1.31523	0.00210309										AT4G05000	0.547841	0.00076489										AT1G51140	0.645703	6.26221e-05
AT3G24170	0.692081	0.0110026										AT1G06930	-1.49223	0.00213101										AT3G22460	0.873164	0.000770185										AT5G57040	1.03033	6.31035e-05
AT4G20460	-0.54035	0.0110126										AT3G48090	-0.965166	0.0021444										AT5G64905	1.89123	0.000770318										AT1G07175	3.26397	6.31998e-05
AT2G24550	-0.631683	0.0110747										AT2G01950	-1.10198	0.00216047										AT5G58330	1.06342	0.000772473										AT3G50350	-1.31079	6.42994e-05
AT5G27320	-0.472334	0.0112958										AT2G43110	0.795264	0.00219339										AT2G20400	0.606806	0.000777855										AT3G03660	1.96559	6.59844e-05
AT3G53810	0.494126	0.0113335										AT1G55360	-0.600388	0.00220107										AT1G46554	1.52903	0.000784624										AT5G07570	-3.0732	6.59844e-05
AT5G19770	-0.380513	0.0113463										AT5G36150	-1.13386	0.00222469										AT1G50450	1.05761	0.000787312										AT5G52250	-1.09285	6.60557e-05
AT1G32700	-0.657046	0.011465										AT1G62280	-1.26095	0.00222584										AT3G04720	1.08686	0.000791102										AT2G29320	1.1504	6.61066e-05
AT3G51350	-1.16594	0.0116034										AT2G05380	-1.69866	0.00223031										AT3G48920	1.01341	0.000795507										AT2G43470	-2.0595	6.79292e-05
AT5G24280	1.12696	0.0116125										AT2G38940	0.866862	0.00223626										AT1G45249	0.763612	0.000796331										AT5G04150	-2.53315	6.7993e-05
AT3G54820	0.943967	0.0116728										AT1G72870	-0.944257	0.00223697										AT1G30620	0.559613	0.000800098										AT1G63600	-2.43041	6.81188e-05
AT1G17600	-2.85595	0.0118164										AT3G21560	-1.28952	0.00225156										AT4G05520	-0.899717	0.000800098										AT1G27020	-1.3193	6.82714e-05
AT2G31800	-0.553293	0.0118164										AT2G17220	-0.535529	0.00229171										AT5G43580	1.71206	0.000804306										AT3G50440	3.39278	6.88766e-05
AT5G67370	0.85463	0.0118164										AT5G66820	0.67677	0.00231004										AT1G27460	-0.745636	0.000809096										AT1G69230	1.78484	6.92697e-05
AT5G06370	0.519212	0.0119346										AT1G04400	-0.700161	0.00236375										AT5G57030	0.981254	0.000814824										AT5G05870	0.762076	7.03013e-05
AT3G29575	1.01021	0.0119615										AT3G51470	-0.905362	0.00236633										AT5G51490	-1.11036	0.000828948										AT1G11260	-0.860651	7.07611e-05
AT3G29590	3.1662	0.012011										AT5G08240	-0.807439	0.0023697										AT5G43440	1.14741	0.000836572										AT1G31650	0.689712	7.10406e-05
AT2G28250	-0.715824	0.0120535										AT5G54540	-0.479208	0.0023697										AT5G10380	-2.46907	0.000841476										AT3G10410	0.52625	7.10406e-05
AT5G58360	-1.36651	0.0120535										AT4G23190	-0.884591	0.00236999										AT5G62130	0.761198	0.000842768										AT2G32930	0.782425	7.20629e-05
AT4G18340	-0.739799	0.012127										AT5G58350	-0.662655	0.00239666										AT5G16380	0.87261	0.000844444										AT4G24580	-1.07283	7.22289e-05
AT2G22590	1.3232	0.012154										AT5G20850	1.16167	0.0024033										AT5G24470	-1.04371	0.000844682										AT3G14280	1.41414	7.29637e-05
AT3G61890	0.70111	0.012154										AT4G32250	0.588954	0.00242118										AT3G04070	0.855121	0.000886253										AT2G02820	-1.01524	7.3257e-05
AT5G58750	-0.919207	0.0121641										AT5G14200	-0.866757	0.00242224										AT3G22840	1.38704	0.000886253										AT3G44290	1.39647	7.3257e-05
AT1G22360	0.56767	0.0122054										AT5G47040	-0.555601	0.00242224										AT3G20440	-1.2549	0.000887895										AT3G58990	-1.10826	7.32941e-05
AT1G54010	0.672563	0.0123317										AT1G01600	1.07699	0.00242584										AT5G24100	-0.72244	0.000887895										AT3G56930	-0.87207	7.33849e-05
AT4G00760	-0.760021	0.0123317										AT3G10250	-0.466097	0.00243759										AT4G19990	0.521052	0.000897732										AT5G14210	-0.697036	7.51236e-05
AT5G51050	0.469892	0.0124128										AT5G60900	-2.38693	0.00243759										AT5G65470	0.558056	0.000897732										AT4G27290	-1.84938	7.68826e-05
AT2G38460	-0.653356	0.0124493										AT5G46050	1.88903	0.00244099										AT1G76070	0.678737	0.000904351										AT5G13330	1.10874	7.68826e-05
AT5G17220	2.74786	0.0124493										AT4G13310	-2.39046	0.00248623										AT1G75150	-0.931504	0.000911959										AT3G17930	1.16118	7.73644e-05
AT3G15940	0.339042	0.012593										AT2G01120	0.612594	0.00249493										AT4G30860	-0.68697	0.00092391										AT3G61740	-0.718263	7.73644e-05
AT2G38180	0.591474	0.0126884										AT1G77090	1.4443	0.00250279										AT1G29920	5.02343	0.000927468										AT5G19890	2.16046	7.74364e-05
AT3G46490	-1.19931	0.0126913										AT1G21680	-0.864827	0.00250674										AT5G62150	1.48044	0.000938548										AT5G49120	1.63727	7.75303e-05
AT1G29860	1.14443	0.0127378										AT1G21760	-0.558485	0.00251353										AT1G73340	-0.891882	0.000946668										AT4G13010	0.7379	7.75711e-05
AT5G64260	-0.99091	0.0127378										AT2G36010	0.630132	0.00252414										AT3G01200	2.17097	0.000950783										AT3G06760	0.621307	8.01212e-05
AT4G32290	-0.839939	0.0127485										AT1G15330	-2.4182	0.00252559										AT3G02350	-0.347808	0.000952904										AT1G24320	1.16061	8.08086e-05
AT1G47530	0.459361	0.0127799										AT1G54220	0.563304	0.00253173										AT5G51160	0.818583	0.000954594										AT5G40540	1.15862	8.15786e-05
AT2G17650	-0.827779	0.0128658										AT5G25110	-1.053	0.00257797										AT5G11210	0.94141	0.000963603										AT2G36145	2.45045	8.17418e-05
AT1G71710	0.516734	0.01287										AT5G54470	-1.10546	0.00258855										AT2G26710	-0.786815	0.000968257										AT3G12720	1.07269	8.19772e-05
AT4G39350	-0.447878	0.0129844										AT3G23550	-2.11473	0.00259355										AT4G18020	0.706361	0.000968864										AT2G41120	2.01261	8.21477e-05
AT4G27590	2.00651	0.0132097										AT4G36850	-1.45014	0.00261868										AT4G14020	1.14006	0.000980516										AT1G73480	0.708675	8.37152e-05
AT1G13260	-1.26602	0.0132508										AT4G39730	0.949315	0.00262464										AT1G47570	0.763041	0.000983808										AT1G29660	-1.62997	8.39822e-05
AT4G08250	-1.01219	0.0132508										AT1G60140	-0.982433	0.00262749										AT5G56160	0.860597	0.000994437										AT4G37320	0.840843	8.44084e-05
AT4G22590	0.540382	0.0132508										AT5G36260	-1.58111	0.00266989										AT2G16720	0.870923	0.00101237										AT2G46930	0.639048	8.55701e-05
AT4G08570	0.716338	0.0132848										AT4G08900	-0.498981	0.00268307										AT1G08640	0.811087	0.00104303										AT1G50060	1.64985	8.669e-05
AT5G56080	1.06283	0.0133078										AT3G45290	-2.31633	0.00268771										AT1G23760	-0.747309	0.00104676										AT1G03870	-1.18485	9.00117e-05
AT3G01760	-1.76044	0.013502										AT5G47720	-0.72321	0.00273186										AT3G21270	0.889109	0.00104676										AT5G38530	0.633167	9.14446e-05
AT1G03310	0.498499	0.0135835										AT3G53150	-1.24111	0.00274565										AT3G48690	0.714913	0.00104676										AT4G35250	0.834166	9.16716e-05
AT1G53580	0.361503	0.0135835										AT1G21440	-0.670195	0.00280232										AT5G02430	-0.783018	0.00105007										AT2G41190	1.23745	9.24445e-05
AT2G44970	0.365838	0.0140326										AT1G30070	0.6203	0.00280232										AT2G47810	1.37168	0.00105394										AT2G24580	-0.884004	9.25014e-05
AT2G43610	0.724011	0.014087										AT4G00780	-1.8536	0.00280232										AT1G02750	0.900167	0.00105401										AT2G33255	0.756462	9.25668e-05
AT4G33120	1.07785	0.014087										AT5G25910	-1.35461	0.00280232										AT2G40550	-0.621003	0.00106676										AT1G15960	1.88696	9.3374e-05
AT5G60100	-0.856041	0.0143146										AT1G74680	-1.03273	0.00281954										AT4G12070	0.675473	0.00106711										AT1G20010	-0.724496	9.51136e-05
AT1G30500	0.730355	0.0143415										AT4G15410	0.625937	0.00285325										AT5G20900	0.566971	0.00107508										AT3G54500	0.573124	9.66248e-05
AT1G50040	-1.21785	0.0143415										AT1G79310	-0.966264	0.00291741										AT3G45080	-1.44631	0.0010902										AT3G11930	0.906588	9.838e-05
AT1G72490	-0.560713	0.0143415										AT5G01250	-1.03974	0.00291741										AT5G38410	4.78845	0.0010902										AT2G04070	-3.38118	0.000100215
AT2G05160	-1.07553	0.0143415										AT5G49450	-2.37019	0.00291741										AT4G22890	0.79549	0.00110446										AT2G45740	1.48261	0.000101182
AT2G45550	-1.35512	0.0143415										AT2G34600	-2.10169	0.00292785										AT3G14560	0.956388	0.00110552										AT1G18720	0.707242	0.000101457
AT5G48320	-1.41184	0.0147561										AT5G48620	-1.17081	0.00292818										AT5G41730	-2.64458	0.00112427										AT2G20260	1.65473	0.000101667
AT5G24930	0.660987	0.0147613										AT5G40800	1.04733	0.0029371										AT1G78230	-1.70909	0.001146										AT1G28100	-1.30869	0.000101818
AT1G72130	-0.5923	0.0147845										AT3G44326	-1.12367	0.00294197										AT3G54310	1.28163	0.00115219										AT4G39675	2.17826	0.000102578
AT1G26450	0.868677	0.0150322										AT3G20960	-0.68731	0.00295896										AT5G15950	0.618079	0.00116121										AT5G65320	1.57176	0.000102806
AT2G34610	1.02585	0.0151115										AT1G13500	-1.6159	0.00300231										AT1G74960	-0.427524	0.00117017										AT3G58120	-0.597894	0.000104805
AT2G41290	1.03406	0.0151115										AT4G01950	0.683877	0.00300231										AT1G66440	-1.6251	0.00117596										AT4G25000	-2.32224	0.000104831
AT4G15430	-0.623583	0.0151115										AT4G29510	0.378414	0.00302442										AT2G39470	4.90923	0.00117596										AT5G49630	-1.12281	0.00010566
AT2G36885	0.507943	0.0151386										AT4G09770	-1.71853	0.00303774										AT1G76450	0.896618	0.00118935										AT5G22140	-1.04317	0.000106724
AT2G32560	-0.602499	0.0151737										AT5G63970	-0.585644	0.00303916										AT5G54170	0.700456	0.00119507										AT1G14350	-0.850383	0.000107004
AT2G39050	0.567879	0.0153648										AT3G21600	-0.838671	0.00305011										AT3G23260	1.07901	0.00119761										AT5G43120	-2.62692	0.000108175
AT1G61130	-1.60179	0.0156508										AT3G05690	0.710199	0.00305211										AT3G10970	0.514538	0.00119775										AT4G17785	-1.54436	0.000109073
AT3G45330	-1.44366	0.0156919										AT5G27610	0.870087	0.00306029										AT3G06760	0.533683	0.00120715										AT5G01820	0.840231	0.000111553
AT3G12800	0.590975	0.015787										AT5G66130	0.821643	0.00306029										AT1G05880	1.58519	0.00122018										AT2G29650	0.813223	0.000111837
AT4G19660	-0.54309	0.015787										AT2G45220	-1.37456	0.00306451										AT1G63720	0.759797	0.00124437										AT4G18700	0.615312	0.000112484
AT5G63350	1.249	0.015787										AT4G17680	-1.8148	0.00308065										AT4G24930	1.7299	0.00124579										AT5G08570	0.37029	0.000112484
AT5G54370	1.32182	0.0158014										AT1G74090	-0.671464	0.0031575										AT3G62190	0.824589	0.00127571										AT2G22590	1.71997	0.000113214
AT4G34180	0.525444	0.0158204										AT1G76720	-2.20965	0.0031575										AT5G11570	-0.968547	0.00127571										AT4G37940	0.928224	0.000113394
AT2G01660	-0.668878	0.0158883										AT5G53120	0.497393	0.00320214										AT1G68490	0.885596	0.00128208										AT4G30830	1.70526	0.000113886
AT2G42540	2.25349	0.0162087										AT2G36460	0.624286	0.0032595										AT4G10510	1.07511	0.00128271										AT3G47740	-1.95838	0.000113948
AT3G32040	-0.963475	0.0162087										AT1G06980	1.45579	0.00327993										AT4G04620	0.88562	0.001311										AT1G22530	-1.29599	0.000114456
AT3G48990	0.597898	0.0162087										AT4G22380	0.922389	0.00328484										AT5G63350	1.47113	0.001311										AT5G14340	-2.36318	0.000115992
AT5G14430	-0.37591	0.0162087										AT5G07080	-1.34437	0.00331596										AT5G61550	-1.04117	0.00132747										AT1G48930	-1.21934	0.000116053
AT1G62540	0.894918	0.016276										AT1G50900	-2.14386	0.00335291										AT3G13860	-0.599389	0.00133236										AT2G25450	0.891652	0.000116053
AT5G09980	1.03033	0.016276										AT5G48650	0.938511	0.00339821										AT5G37260	1.17698	0.0013328										AT4G07820	1.57567	0.000116053
AT3G19960	0.462965	0.0163991										AT5G39660	-0.860545	0.00343251										AT1G20990	1.14886	0.00133505										AT4G32290	-1.14234	0.000116053
AT5G41690	-0.800343	0.0164455										AT5G17230	-0.826929	0.00348479										AT1G52220	1.60194	0.00133677										AT5G51110	1.69434	0.000116053
AT3G02830	0.586872	0.0165481										AT3G57157	-1.17423	0.00350288										AT5G41800	0.750127	0.00133677										AT4G35100	-0.607962	0.000117189
AT1G32900	1.16962	0.0165898										AT3G16390	-0.736254	0.00350795										AT1G59540	-0.941064	0.00133977										AT2G19310	1.39885	0.000117967
AT4G02860	0.457361	0.0165941										AT1G58440	-0.51677	0.00351896										AT1G21680	0.806511	0.00134329										AT1G02690	-0.641272	0.000118034
AT1G24735	0.677492	0.0167398										AT4G39955	0.540246	0.00355064										AT2G44110	-1.11259	0.00137135										AT3G43960	-1.2285	0.000118034
AT3G59710	1.28917	0.0170428										AT4G39240	0.425972	0.00357303										AT5G20230	2.0796	0.00139279										AT2G13290	0.980356	0.00011916
AT5G12950	-0.559398	0.0172185										AT2G41730	2.10918	0.0035762										AT1G04610	-0.936549	0.00140006										AT1G26560	1.59494	0.000120185
AT3G19930	-0.577209	0.017302										AT4G33770	-0.911369	0.0035762										AT1G58280	0.677785	0.00140006										AT5G49270	-1.10818	0.000121122
AT4G19390	1.02874	0.0173106										AT5G02090	-1.17321	0.00357902										AT2G46750	0.853838	0.00140006										AT3G04720	1.18334	0.000121536
AT1G11080	-1.03566	0.0174188										AT3G59140	-1.25866	0.00365059										AT3G52820	-1.47924	0.00140006										AT4G01050	1.27024	0.000122281
AT4G37235	-1.56183	0.0175181										AT5G47880	0.576404	0.00367093										AT1G26380	2.2368	0.00141097										AT2G21250	0.691511	0.00012419
AT1G78370	-0.775594	0.0175208										AT4G31820	-0.605911	0.00371173										AT2G37870	1.67379	0.00141097										AT2G05075	1.71402	0.000124834
AT3G51710	-0.707227	0.0175208										AT1G76360	-0.953236	0.00372016										AT4G31340	-0.332167	0.00141097										AT1G75280	0.73138	0.000125325
AT4G28150	1.00151	0.0175208										AT4G23820	0.736032	0.00372665										AT5G60930	-0.547027	0.00141673										AT2G35260	1.27414	0.000125617
AT5G04120	1.91126	0.0176268										AT5G66270	1.13371	0.00378586										AT3G10130	0.8048	0.00141806										AT5G12270	-1.26472	0.000126556
AT1G18330	-0.755189	0.0176505										AT3G18520	0.409522	0.00379603										AT1G73880	0.633783	0.00142686										AT5G16530	-1.52928	0.00012749
AT5G00580	1.80113	0.0179326										AT1G49750	-1.8738	0.00382668										AT3G08040	1.05315	0.00142686										AT3G12860	-0.829358	0.000127579
AT2G46650	-0.833066	0.0179658										AT2G19050	-1.8686	0.00395533										AT3G11520	-0.677534	0.00143094										AT2G48080	0.964194	0.00012956
AT5G40590	-1.6874	0.0179658										AT2G45170	-1.14392	0.00395533										AT1G49600	-0.403894	0.00143227										AT1G51880	-2.03024	0.00013136
AT3G26220	1.30474	0.017967										AT3G10230	-0.571242	0.00395533										AT3G05345	0.889638	0.00143537										AT3G17510	-0.932404	0.00013136
AT5G57800	0.610562	0.017967										AT5G65207	-1.37721	0.00395533										AT1G78860	-1.10799	0.00146693										AT5G19770	-0.489835	0.00013136
AT5G56320	0.708648	0.0181508										AT1G13510	-1.13182	0.00395896										AT5G11110	1.01288	0.00146693										AT1G52660	-1.48903	0.000136585
AT4G30690	-0.824318	0.0182919										AT2G28720	-0.982047	0.00396847										AT1G23310	0.770287	0.00148996										AT5G02240	0.928521	0.000137695
AT1G19485	-0.397238	0.0183697										AT3G27070	-1.21533	0.00399126										AT5G14580	-0.895382	0.00148996										AT1G07230	0.707015	0.000141032
AT1G05680	0.998023	0.0184794										AT4G14020	1.12846	0.00401672										AT1G71340	0.769851	0.00149114										AT3G16810	-0.545683	0.000141685
AT2G32930	0.551026	0.0184984										AT5G18840	0.743046	0.00403249										AT2G23060	-1.24558	0.00149114										AT3G09400	-1.57278	0.000142707
AT5G39850	0.846824	0.0185946										AT3G53960	-1.50464	0.00412244										AT4G32980	1.37415	0.00149903										AT5G58700	0.841867	0.000142789
AT2G26360	-0.647844	0.0189343										AT5G54730	-0.538422	0.0041411										AT3G18440	0.482296	0.00151741										AT1G12010	-1.37318	0.000143552
AT3G61060	-0.968259	0.0189343										AT3G10300	0.929323	0.00414898										AT3G29575	1.14234	0.00154679										AT1G68260	0.967225	0.000144962
AT5G17380	0.586327	0.0189343										AT3G19430	-2.04155	0.00418898										AT1G26970	-0.804727	0.00158986										AT3G02350	-0.389912	0.000146622
AT2G02120	1.04767	0.0190825										AT3G48940	-1.68813	0.00418898										AT3G27610	0.663453	0.00159189										AT1G04030	-0.873403	0.000148953
AT2G45560	-0.993994	0.0190848										AT3G55890	-1.0091	0.004241										AT1G14960	-1.59303	0.0015992										AT2G16980	-1.64739	0.000151888
AT3G29430	-1.00486	0.0190848										AT3G01990	-0.955737	0.00425085										AT4G21820	-0.966673	0.0015992										AT1G26410	-2.42177	0.000151917
AT2G40100	1.3064	0.0190858										AT5G40590	1.71304	0.00427891										AT2G33710	0.68344	0.00162509										AT2G33540	-0.886985	0.000155754
AT2G33790	1.48043	0.0192646										AT5G53730	-1.42	0.00427891										AT5G37630	-0.833189	0.00164483										AT3G20500	0.609101	0.000155754
AT1G53560	1.11273	0.0193276										AT1G01620	-0.796866	0.00431189										AT3G14420	3.90652	0.00166533										AT5G27450	-0.747237	0.000155754
AT5G64330	-0.378388	0.0194377										AT1G53580	-0.427623	0.00431189										AT1G13420	-1.43258	0.00166627										AT5G36160	0.57858	0.000155754
AT4G30960	0.424398	0.0196392										AT1G75330	0.483045	0.00431189										AT1G04870	-0.515909	0.00167657										AT5G02120	1.6644	0.000157295
AT1G26410	1.41092	0.0198075										AT4G31000	0.674239	0.00431202										AT4G24740	0.404174	0.00167861										AT3G47780	-1.03375	0.000157431
AT3G50010	-1.06255	0.0198075										AT5G39550	0.528683	0.00436916										AT1G34540	-5.08679	0.00169363										AT4G13250	0.883822	0.000157431
AT4G21326	-0.710548	0.0198075										AT2G31790	-1.1127	0.0044082										AT2G37760	0.39091	0.00169363										AT4G35220	0.477075	0.000158069
AT1G53790	0.995521	0.0198288										AT1G65500	-3.2459	0.00444593										AT3G46280	-0.763691	0.00169812										AT2G04450	-1.51083	0.000160883
AT1G55390	-1.26314	0.0199286										AT4G17340	-1.26917	0.0044516										AT2G40330	-1.67197	0.00170772										AT4G21650	2.39142	0.000161976
AT3G62150	-0.928708	0.0199853										AT4G16270	1.02894	0.00454337										AT2G34430	6.21914	0.00170775										AT4G22930	0.478678	0.000162221
AT1G67300	0.354145	0.0202917										AT1G13670	-1.05118	0.00456973										AT3G56480	-0.543913	0.00171636										AT5G16720	-0.80222	0.000162221
AT5G23980	1.74351	0.0202917										AT3G01420	-1.14216	0.00456973										AT4G30140	1.08161	0.00175125										AT5G61460	-0.907296	0.000162654
AT2G02800	-0.378028	0.020328										AT4G21800	0.600005	0.00456973										AT1G73600	-1.1593	0.0017638										AT1G01170	1.52614	0.000164047
AT2G29440	0.73585	0.0203455										AT2G31800	-0.636049	0.00458139										AT5G24313	-2.16459	0.00177319										AT4G18480	0.855322	0.000165339
AT5G54060	2.79897	0.0203455										AT1G15740	-0.74865	0.00462463										AT4G10500	1.336	0.00177909										AT5G58750	-1.38051	0.000165339
AT4G39330	0.995813	0.0204333										AT5G02240	0.830283	0.00462463										AT1G19400	0.613342	0.00178153										AT3G51150	0.894996	0.000167688
AT1G14480	-0.9741	0.0204959										AT5G35790	-1.02921	0.00462463										AT1G64355	1.06793	0.00178232										AT5G48360	-0.782186	0.000168158
AT1G73300	-1.50189	0.0204959										AT2G28305	-1.73922	0.00463614										AT4G33330	-0.846639	0.00178294										AT2G41210	0.847085	0.000168877
AT5G63700	0.636344	0.0204959										AT5G62020	-0.909927	0.0046569										AT4G40090	-1.42532	0.00179042										AT5G02350	-1.26531	0.000170027
AT3G19200	0.950704	0.0205379										AT3G27350	-0.454254	0.00465946										AT1G05890	0.367225	0.00180839										AT5G62140	1.73122	0.000170027
AT4G32460	0.661381	0.0208092										AT1G21390	-0.57831	0.0046656										AT5G47760	0.525261	0.00180839										AT5G66190	1.70665	0.000170027
AT1G23870	-0.886609	0.0208713										AT5G51970	-0.733251	0.00467926										AT5G45100	0.582394	0.00184217										AT4G16060	0.703881	0.000171934
AT2G31810	-0.451435	0.0209273										AT3G60470	-3.60482	0.00471583										AT2G47130	0.716148	0.00187033										AT5G24100	-0.806036	0.000172259
AT3G19430	1.55054	0.0209354										AT5G24040	-2.23764	0.00473952										AT4G28850	-3.52408	0.00192525										AT5G45350	0.941871	0.000173131
AT4G36790	-0.592476	0.0209354										AT1G79820	0.6751	0.00476959										AT2G30140	0.736416	0.00192961										AT5G54370	1.71894	0.000173317
AT5G22290	0.629993	0.0209354										AT5G18860	-1.17243	0.00476959										AT1G58370	-1.53336	0.00193354										AT5G67400	-1.38019	0.000176842
AT1G29670	1.30168	0.0216521										AT1G77320	0.501742	0.00481201										AT2G42540	2.58544	0.00193689										AT1G03970	1.06731	0.000180242
AT1G33320	-2.57117	0.0216521										AT3G26570	-1.0977	0.00481201										AT4G39210	0.913214	0.00194024										AT2G35840	0.748566	0.00018225
AT3G26922	-0.780476	0.0216521										AT1G73270	-0.914896	0.00482035										AT5G12270	-1.07046	0.00194024										AT5G23980	-5.14176	0.000182419
AT2G14210	1.7599	0.0221771										AT2G43820	-1.01498	0.00482527										AT1G20160	1.0354	0.00194913										AT1G26930	0.75728	0.000184521
AT2G18196	-0.796518	0.0221771										AT5G12080	0.3762	0.00483162										AT5G03560	0.793528	0.00196531										AT3G04550	1.27922	0.00018785
AT3G52180	0.526746	0.0226555										AT2G35150	-1.04677	0.00488051										AT5G52790	-1.15948	0.00196531										AT3G05155	-1.77053	0.00018785
AT1G23190	0.573184	0.0227103										AT2G35585	0.887227	0.00488916										AT1G70720	3.0967	0.00197568										AT5G06150	-0.656983	0.00018875
AT1G49010	1.85018	0.0227444										AT4G15560	-0.889631	0.00497983										AT3G29100	0.832533	0.00197568										AT1G68500	2.28372	0.000189873
AT5G41280	-3.21249	0.0227742										AT1G01110	0.670171	0.00499701										AT4G29820	0.823126	0.00197568										AT5G02620	0.584613	0.000190448
AT5G06560	-0.476506	0.022881										AT1G57980	-1.42188	0.00500813										AT1G68010	2.62035	0.00198904										AT5G61510	0.633364	0.000194051
AT4G22930	0.347865	0.0231799										AT3G01750	-1.02254	0.00500813										AT2G32640	0.973266	0.00198904										AT4G32460	0.884192	0.000194281
AT3G05390	0.854682	0.0232466										AT1G34640	1.49056	0.00503132										AT1G49660	-0.403442	0.00203315										AT4G39510	1.28194	0.000194281
AT4G15120	0.714588	0.023296										AT4G01330	-0.736263	0.00503132										AT5G24270	1.13794	0.00203315										AT5G54400	1.42366	0.000195731
AT5G39000	-1.22748	0.0237029										AT4G12270	-0.929392	0.00503132										AT3G23740	-0.87823	0.00203429										AT1G59960	0.811417	0.000198052
AT5G44410	-0.682083	0.0238178										AT5G56740	0.580431	0.00503132										AT5G60440	1.5145	0.00208219										AT2G04190	2.60636	0.000199026
AT5G57345	1.07255	0.0240338										AT1G29800	-0.54621	0.00504505										AT2G29320	0.947305	0.0020868										AT4G03420	0.861621	0.000204118
AT4G22960	0.991419	0.0242322										AT3G06380	-0.72293	0.00504505										AT1G07040	0.421683	0.00208954										AT2G36835	0.959599	0.000204204
AT3G62570	-0.608446	0.0243122										AT5G28960	-3.55707	0.00504505										AT1G79060	-0.780419	0.00209387										AT1G13420	-1.60094	0.000205263
AT5G27950	-0.371233	0.0245685										AT1G79270	-0.703623	0.00505289										AT5G24530	0.714419	0.00210664										AT3G53470	1.51262	0.000209174
AT5G49665	0.528118	0.0246637										AT4G29905	-1.37874	0.0051948										AT1G13990	0.647728	0.00213022										AT1G63930	-1.3909	0.000209178
AT1G01340	-1.12598	0.0247312										AT5G65970	-0.9534	0.0051948										AT1G60750	0.799618	0.00213877										AT3G52460	-1.72219	0.000210085
AT3G11390	-2.31204	0.0248541										AT1G24280	0.889374	0.00526838										AT2G20260	1.39736	0.00214429										AT4G37490	-0.835362	0.000210861
AT4G22880	2.9544	0.0249244										AT3G09020	-1.22421	0.00526847										AT3G54390	0.66319	0.00214448										AT5G14780	1.06324	0.000210861
AT3G51360	-0.883669	0.0251598										AT3G59730	-1.49273	0.00526847										AT1G73850	0.510841	0.00214746										AT5G35670	-0.764752	0.000213571
AT5G53160	-0.725916	0.0251598										AT4G08510	0.442276	0.00526847										AT2G38870	2.01277	0.0021511										AT4G33510	0.481639	0.000213617
AT5G03435	-1.5562	0.0253326										AT2G28470	-0.851843	0.00527089										AT4G15120	0.847629	0.0021511										AT5G39840	-0.859595	0.000214328
AT5G44340	-0.237944	0.0253326										AT3G47300	-0.895984	0.00529775										AT5G41080	1.11434	0.0021511										AT4G35550	0.776593	0.000214847
AT2G40250	1.02395	0.0255739										AT1G18170	-1.96227	0.00532211										AT5G46280	-0.796264	0.0021511										AT1G49010	2.48697	0.00021534
AT3G11410	0.534956	0.0255739										AT1G20490	-1.00199	0.00534138										AT5G52120	-1.01432	0.0021511										AT3G04330	2.07482	0.000215389
AT1G30070	0.484639	0.0257328										AT3G50910	0.492141	0.00534138										AT5G08050	1.32928	0.00215375										AT4G04890	-1.44119	0.000219087
AT1G60710	0.564323	0.0257328										AT1G78090	-0.834422	0.00535704										AT2G40530	1.08216	0.00215674										AT1G49660	-0.466075	0.000219339
AT3G01290	-0.868084	0.0257328										AT2G34355	-0.773721	0.00538277										AT4G05530	0.400003	0.00216378										AT1G52400	2.30555	0.000220976
AT1G10400	-1.63708	0.0258072										AT5G06190	1.8912	0.00541627										AT5G56680	-0.315247	0.00216989										AT3G53810	0.640957	0.000221371
AT4G25290	0.578582	0.0258072										AT1G29600	-2.39744	0.00545859										AT1G15380	0.918009	0.00218108										AT1G10480	0.98536	0.000221825
AT1G02860	-0.610997	0.0260061										AT1G04540	-0.652571	0.00551091										AT1G64930	-1.2013	0.0022011										AT1G63880	1.33554	0.000224508
AT3G50440	2.36792	0.0261454										AT1G60787	-1.95902	0.00551091										AT1G52750	-0.704667	0.00223071										AT1G65860	-2.1084	0.000226086
AT4G04700	-0.913336	0.026318										AT3G23790	0.605875	0.00551091										AT1G21140	1.16939	0.00223457										AT2G26355	1.5645	0.000227585
AT1G63240	0.644769	0.0265752										AT4G19160	-0.779215	0.00551091										AT2G02060	0.906093	0.00223457										AT4G37260	-0.799083	0.000230034
AT2G42330	-0.6623	0.0267481										AT4G22070	-0.751551	0.00551091										AT2G43610	0.809504	0.00223457										AT1G79450	0.803492	0.000232896
AT4G33540	0.667573	0.0272185										AT5G45440	-1.04664	0.00551091										AT3G01730	-2.9365	0.00224413										AT4G34650	1.74109	0.000234174
AT1G51440	1.00933	0.0273313										AT1G53950	-2.39225	0.00552417										AT3G09950	1.73568	0.00224413										AT2G24600	1.52504	0.000237728
AT2G23120	1.12205	0.027361										AT2G30130	0.876094	0.00552417										AT3G55720	-1.15668	0.00224413										AT1G73220	1.09599	0.000239054
AT1G69530	0.608285	0.0273672										AT5G13080	-1.10527	0.00554022										AT4G23630	0.645789	0.00227183										AT3G44990	-0.711358	0.000240397
AT1G78610	0.483661	0.0273827										AT3G20370	-0.596077	0.00557731										AT5G18910	-3.63142	0.00228899										AT1G58320	-1.55102	0.000243598
AT5G13550	0.400662	0.0273829										AT2G38800	-0.680522	0.00563234										AT3G45650	-0.890593	0.00229874										AT5G46600	0.785765	0.000244062
AT5G43870	0.898457	0.0274725										AT3G09240	-1.17576	0.00563234										AT1G10300	-0.975801	0.00231733										AT4G20840	-0.748744	0.000244679
AT1G33560	0.465644	0.0275049										AT5G44390	-0.955471	0.00563234										AT3G47770	-1.97378	0.00231733										AT5G63030	1.04332	0.000244679
AT1G80440	-1.31071	0.0275049										AT2G45920	-0.562461	0.00564082										AT1G17190	-1.40012	0.00233197										AT2G04805	1.69641	0.000245079
AT4G36210	0.403419	0.0275049										AT4G04630	-1.03155	0.00564311										AT1G62710	0.783736	0.00233331										AT2G36330	0.780601	0.000249412
AT5G23575	-0.480169	0.0275049										AT5G39420	-1.51561	0.00567212										AT2G05990	-0.369123	0.00233331										AT4G04610	-0.926102	0.000249412
AT2G25010	-0.439726	0.0278514										AT1G77520	-1.46582	0.00570691										AT2G26355	1.37621	0.00233331										AT2G46420	0.867897	0.00025539
AT5G41050	-3.14102	0.0278514										AT5G46370	-2.85057	0.0057087										AT4G20210	-1.03855	0.00233331										AT3G53210	1.01319	0.000262489
AT5G10990	0.967123	0.0279861										AT3G09400	-1.24639	0.00571439										AT4G25670	0.561464	0.00233791										AT3G55370	-0.564737	0.000262726
AT1G67000	1.47879	0.0280509										AT4G30910	0.550467	0.00573133										AT1G17100	1.30957	0.00234338										AT4G39780	0.814851	0.000266619
AT4G21760	-1.45096	0.0280782										AT3G45300	-0.800733	0.00580723										AT3G57010	0.99762	0.00234338										AT1G53560	1.44678	0.000269671
AT3G47510	1.12149	0.0280913										AT1G54095	-1.31972	0.00590263										AT5G24330	-0.910406	0.00234338										AT4G26120	-1.29677	0.000270269
AT5G16410	-1.60859	0.0280993										AT1G02810	-0.873611	0.0059221										AT3G10450	1.13674	0.00234748										AT5G06370	0.64703	0.000270602
AT2G18360	0.744255	0.0281397										AT1G48260	-0.957812	0.0059221										AT4G25707	1.2832	0.00235321										AT1G07080	0.550713	0.000270773
AT4G30670	-1.04139	0.0282069										AT1G21920	-0.662953	0.00599696										AT3G17690	-1.62163	0.0023539										AT1G21270	-2.56942	0.000270773
AT5G62720	-0.855684	0.0282123										AT4G15740	-1.52267	0.00599889										AT4G22240	0.428232	0.00239669										AT3G03280	1.3295	0.000270773
AT1G10090	-0.746618	0.0282946										AT4G17300	0.476098	0.00599889										AT1G17780	0.762113	0.00239755										AT3G54450	-2.01282	0.000270773
AT4G21580	0.503093	0.0283076										AT1G53130	1.95812	0.00603049										AT4G03205	0.634655	0.00239755										AT3G47860	1.40036	0.000272255
AT5G42500	-0.965514	0.0283076										AT1G52370	0.495713	0.00610903										AT5G01740	-1.36963	0.00239755										AT5G65600	-2.31086	0.000272255
AT5G03840	-1.48325	0.0283188										AT5G44585	-1.78032	0.0061301										AT4G32810	-1.70147	0.00240281										AT1G60000	1.62637	0.000273697
AT1G34315	-0.658757	0.0284632										AT4G31100	-0.554254	0.00614369										AT3G12100	0.506813	0.00240607										AT5G41210	0.671259	0.000275396
AT4G13550	0.628283	0.0285541										AT1G65310	-1.39089	0.00617377										AT3G50685	1.18999	0.00240607										AT1G20990	1.25147	0.000278999
AT1G51880	-1.16451	0.0287331										AT5G58160	-0.805026	0.00621028										AT1G21350	0.899632	0.00242381										AT2G25160	-1.22513	0.000278999
AT4G29360	-0.52494	0.0287331										AT1G10300	0.86317	0.00621783										AT3G48340	-0.924019	0.00244381										AT4G22666	-1.4993	0.000278999
AT5G10580	0.628297	0.0288494										AT5G06570	-1.30548	0.00621783										AT5G43403	0.974335	0.00244714										AT5G57010	-0.839173	0.000278999
AT1G27290	-0.573581	0.0288827										AT2G16380	-1.65318	0.00630268										AT1G65690	1.00249	0.00247388										AT1G47570	0.808546	0.000279533
AT5G19740	-0.436621	0.0288827										AT3G47080	0.4918	0.00635126										AT5G03190	0.757362	0.00248762										AT5G20230	2.25467	0.00028016
AT1G74590	0.815235	0.028991										AT4G36220	-1.05446	0.00635923										AT2G38780	0.691452	0.00249733										AT3G51860	0.811495	0.000280929
AT1G51940	-0.620572	0.0292241										AT5G05410	-1.26463	0.00643436										AT4G02410	0.79514	0.00249733										AT2G43890	2.48612	0.000280937
AT1G24575	-1.01522	0.029532										AT5G65080	2.00394	0.00644096										AT2G27000	-0.467312	0.00250356										AT4G00760	-0.969503	0.000281574
AT3G46450	0.389862	0.029532										AT4G02130	0.48593	0.00648221										AT1G78150	0.442571	0.00250924										AT4G28410	0.942406	0.00028426
AT3G50740	-0.695473	0.029532										AT4G37235	-1.88267	0.00651554										AT1G79520	0.682314	0.00251027										AT1G52190	-1.53987	0.000288533
AT4G38390	-1.10745	0.029532										AT2G18050	-1.13599	0.00652987										AT4G35210	-2.45624	0.00252153										AT1G22980	-1.96929	0.000291069
AT1G10200	-0.381438	0.029627										AT5G59680	-1.41318	0.00652987										AT5G35360	-0.615687	0.0025511										AT5G63810	-0.712066	0.000291069
AT1G30820	-0.575704	0.0296476										AT1G20910	0.541346	0.00658644										AT5G13060	-1.06036	0.00255677										AT5G10240	-0.591765	0.000296446
AT1G02610	-1.23172	0.0296555										AT5G34850	-0.590751	0.00668741										AT4G01280	0.607479	0.0025598										AT2G26690	1.22205	0.000297681
AT5G15190	0.984801	0.0296739										AT3G16690	-1.1612	0.00673309										AT1G34355	-0.970598	0.00258167										AT5G36180	-1.25678	0.000302338
AT1G61360	-0.610388	0.0297393										AT3G16350	-0.881857	0.00676179										AT2G39800	0.697292	0.00259339										AT1G17020	0.977768	0.00030674
AT1G51850	-0.77995	0.0297421										AT3G14390	0.363535	0.0068562										AT3G50840	-0.770017	0.00260051										AT1G73740	0.865362	0.000307124
AT3G29780	-1.1346	0.0304628										AT1G02460	1.07333	0.00694858										AT3G19440	-0.628331	0.00260668										AT3G56230	-0.978556	0.000307267
AT1G14220	-0.763502	0.0307087										AT2G25000	1.15329	0.00702358										AT2G35980	-1.39553	0.00263002										AT5G45390	0.443719	0.000307267
AT5G11570	-0.754747	0.0307087										AT2G42650	0.779471	0.00719752										AT1G25422	1.65938	0.00268752										AT1G80830	1.01734	0.000307525
AT1G78090	-0.662602	0.0307728										AT5G20860	-0.950994	0.00727444										AT4G36430	0.78846	0.00269744										AT4G15370	2.42559	0.000309727
AT3G10500	-0.322504	0.0307728										AT3G06740	0.887365	0.00730764										AT3G29250	-1.18735	0.00272845										AT1G16320	0.721611	0.000309805
AT1G28330	-1.01572	0.0309718										AT3G47820	-0.779358	0.00759611										AT4G01985	3.02364	0.00272845										AT1G78140	0.61853	0.000314622
AT3G10985	-0.644209	0.0310321										AT4G19050	-1.26688	0.00759611										AT5G39550	-0.52007	0.00272845										AT2G46910	0.83791	0.000315268
AT5G64100	-0.948647	0.0310321										AT5G45210	0.715563	0.00762454										AT4G25700	0.793626	0.00276453										AT3G50140	-2.40551	0.000315268
AT1G71030	-1.47074	0.031105										AT5G23570	0.605019	0.00762684										AT1G53670	0.827237	0.002771										AT4G31340	-0.358625	0.000318149
AT1G66760	0.520201	0.0311691										AT1G56540	-1.59629	0.00764963										AT2G17220	0.466865	0.002771										AT5G60760	0.934074	0.000324681
AT1G53680	-0.75603	0.0314033										AT1G67710	-0.659252	0.00771458										AT1G21670	0.584895	0.00277324										AT2G27510	0.877012	0.000325496
AT5G10100	-0.643982	0.0314676										AT3G61450	-1.79535	0.00777259										AT5G66960	-0.856433	0.00277324										AT1G60470	1.06989	0.00032872
AT3G51430	0.360853	0.031675										AT5G67270	0.625057	0.00777259										AT3G60690	0.984079	0.00280758										AT4G14130	-1.12136	0.00032872
AT5G08640	1.12551	0.0316866										AT2G02710	-1.05293	0.00784061										AT1G72450	0.690706	0.0028101										AT5G10290	-0.452466	0.00032872
AT5G13700	0.814625	0.0317514										AT3G13790	-0.651522	0.00784061										AT2G30750	2.30795	0.00287246										AT4G15360	2.16069	0.0003293
AT1G48420	0.324132	0.0318652										AT3G11010	-0.933395	0.00788475										AT3G59670	-0.580521	0.00287246										AT4G30650	1.68204	0.000333946
AT2G18480	0.914302	0.0318652										AT1G48000	-1.08261	0.00795297										AT4G10630	-0.913316	0.00287246										AT2G46950	0.771117	0.000334985
AT3G10200	0.976908	0.0318652										AT1G53680	-0.921276	0.00795297										AT5G54840	0.787207	0.00287246										AT3G03670	-5.38954	0.000335587
AT3G56240	0.682029	0.0318652										AT2G43330	-0.525802	0.00795297										AT5G13330	0.897632	0.00288621										AT1G16390	-5.76088	0.000336421
AT4G20000	0.785126	0.0318652										AT2G46610	1.12936	0.00795297										AT2G15970	1.02569	0.00289588										AT5G59700	0.677793	0.000337166
AT1G17550	0.36911	0.0321251										AT4G40070	-0.900626	0.00795297										AT1G22550	-0.666625	0.00292075										AT1G71710	0.644813	0.000338478
AT3G26080	0.760989	0.0322599										AT2G04965	1.05648	0.00800244										AT4G19680	-1.78897	0.00292075										AT4G02380	1.671	0.000338478
AT4G04630	-0.81383	0.0324495										AT1G13620	1.57211	0.00800542										AT4G26520	2.08409	0.00293313										AT5G03210	1.93854	0.00033905
AT3G01510	0.548367	0.03252										AT1G56120	-1.0014	0.00800542										AT3G20100	0.580751	0.00296823										AT1G45474	1.72324	0.000341314
AT5G04970	0.90841	0.03252										AT2G30600	-0.772535	0.00800542										AT2G45180	2.41135	0.00297314										AT5G51795	-1.37134	0.000341314
AT5G42590	1.05517	0.03252										AT5G45380	-0.727157	0.00800542										AT1G65470	-0.583696	0.00297827										AT5G23920	0.987806	0.000341592
AT5G16480	-0.701416	0.0330286										AT3G55700	1.70989	0.00808427										AT2G31010	-0.538882	0.00297827										AT5G26360	-0.568379	0.000342365
AT4G01950	0.517339	0.0333949										AT2G47550	-1.27146	0.0081154										AT3G59550	-0.734544	0.00300008										AT1G69240	-1.15525	0.000344304
AT3G57010	0.814557	0.0334208										AT5G41970	0.503734	0.00820655										AT1G77080	0.922006	0.00302154										AT5G51970	0.767209	0.000345091
AT5G24800	0.702816	0.0335664										AT1G50520	-0.638286	0.00833586										AT5G37360	0.862878	0.00302154										AT4G27400	1.46789	0.000349858
AT5G43450	1.0651	0.0335911										AT1G67400	1.48477	0.00833586										AT2G17230	-0.718144	0.00304706										AT5G01630	-1.01	0.000349858
AT2G34850	0.838565	0.0336246										AT5G13240	-0.750499	0.00833586										AT5G65500	1.52402	0.00304706										AT1G48670	1.07334	0.000351318
AT2G38010	0.606584	0.0336246										AT4G09760	-0.681984	0.00837495										AT5G43260	0.84868	0.00306324										AT2G29660	-0.787166	0.000352144
AT3G09330	-1.152	0.0336772										AT1G11310	-0.696471	0.00839071										AT5G56580	-0.559241	0.0030904										AT2G02120	1.33379	0.000353038
AT2G16980	-1.13462	0.0337457										AT3G13760	-1.16782	0.00839071										AT5G23980	1.9685	0.00314423										AT3G44300	1.36632	0.000353038
AT3G56220	0.688526	0.0337457										AT4G35750	-0.875322	0.00839184										AT3G29670	1.18921	0.00315756										AT5G02170	-1.30996	0.000353064
AT5G06800	-0.607865	0.0337466										AT1G28100	-1.02572	0.0084382										AT2G44830	-0.746598	0.00317262										AT5G23020	-0.808721	0.000353209
AT2G29450	0.864594	0.0341489										AT3G51600	1.40772	0.0084382										AT1G63930	-1.03352	0.00320878										AT2G29450	1.1782	0.00035779
AT1G44770	-0.399976	0.0342289										AT5G56550	-2.57747	0.00845768										AT3G14540	-0.813637	0.00320884										AT5G57500	1.36125	0.000357827
AT4G16442	0.66938	0.0342458										AT2G18620	-1.73418	0.0084917										AT4G30450	1.04297	0.00320884										AT5G47370	-0.71901	0.000359512
AT1G26380	1.75093	0.0344349										AT4G38810	-0.805042	0.00863605										AT5G59780	0.876763	0.00320884										AT1G73885	1.11818	0.000359656
AT3G08720	0.33918	0.0346757										AT5G00395	1.05658	0.00864239										AT1G62290	1.75885	0.00323566										AT4G09820	5.03788	0.000359656
AT1G03700	-0.954783	0.0346805										AT3G10340	-0.566088	0.0086943										AT5G52870	0.85956	0.00323566										AT4G21380	-3.13034	0.000363683
AT1G66830	1.18678	0.0349058										AT4G11990	1.14998	0.00871609										AT2G23790	0.549963	0.00329988										AT1G72450	0.78834	0.000364729
AT3G45210	0.772552	0.035046										AT4G28940	-1.07104	0.00871609										AT2G39980	-1.13178	0.00329988										AT3G51430	0.498007	0.000370687
AT4G27410	0.599638	0.0351893										AT1G51830	-0.565246	0.00885734										AT3G54470	-0.56118	0.00329988										AT5G56150	0.949043	0.000370914
AT3G11050	0.806403	0.0353063										AT2G19260	0.638794	0.00885734										AT2G45750	-0.483558	0.00331024										AT2G43910	-0.774058	0.000370965
AT3G02030	-0.600113	0.0353196										AT5G51790	-0.776445	0.00885734										AT3G53810	0.530631	0.00331024										AT1G63670	0.647429	0.000372815
AT5G66600	-0.422041	0.0353196										AT2G42540	2.52532	0.00888159										AT2G17640	0.499696	0.00331063										AT1G31170	1.25673	0.000373068
AT1G71860	-0.293181	0.0353228										AT5G60590	0.549148	0.00890512										AT3G56370	-0.698271	0.00331063										AT4G31420	0.405883	0.00037587
AT4G30450	0.866957	0.0353228										AT1G76520	-0.579643	0.00890626										AT3G59530	1.09012	0.00332617										AT5G47560	0.606814	0.000377385
AT5G59990	1.71055	0.0358121										AT4G13890	-1.21319	0.00890626										AT5G51050	0.508897	0.00332617										AT3G59350	-0.525107	0.000384192
AT1G16310	0.43739	0.0358648										AT3G45230	0.649538	0.00895076										AT2G18330	-0.539257	0.00334303										AT3G25780	0.852551	0.000385022
AT3G07520	-0.625659	0.0359273										AT3G16470	-1.0583	0.00895103										AT5G38900	1.1914	0.00334303										AT5G08050	1.4582	0.000385022
AT5G03560	0.631101	0.0359273										AT4G15550	-0.71616	0.0090457										AT3G02610	1.04717	0.00334511										AT1G78440	-1.52086	0.000386388
AT5G42240	-0.640905	0.0359273										AT5G10740	-0.575962	0.00922363										AT4G30610	-0.800163	0.00334794										AT2G04170	-0.766816	0.000386388
AT1G54100	0.704978	0.0359976										AT1G65030	0.503782	0.00926058										AT5G57790	0.93902	0.00334794										AT3G22890	-0.639382	0.000386388
AT5G14070	-1.56265	0.0359976										AT4G29050	-1.58624	0.00931719										AT3G51510	1.07203	0.00336086										AT2G23830	-2.57665	0.000387385
AT1G70290	-1.09317	0.0360195										AT1G69890	-0.80204	0.00934851										AT4G39925	1.43955	0.00336956										AT1G34370	0.512711	0.000389316
AT1G15730	-0.734234	0.0360434										AT1G64200	-0.816771	0.00936701										AT5G53120	0.448656	0.00339571										AT3G45210	1.05197	0.00039169
AT1G79380	-0.434594	0.036046										AT2G23600	-0.913448	0.00939623										AT5G43330	0.850428	0.00340038										AT2G37660	1.05108	0.000393336
AT3G29670	0.98334	0.036046										AT4G15400	-1.3548	0.00951311										AT1G25320	-0.599735	0.00342056										AT2G21650	-3.75824	0.000398724
AT2G40080	-1.65266	0.03618										AT1G70890	-1.16847	0.0095647										AT1G28660	-1.5094	0.00342689										AT2G25910	0.708988	0.000398724
AT1G05470	-0.541458	0.0363459										AT3G04010	-0.821055	0.0095647										AT5G10080	0.773215	0.00342689										AT1G14160	-1.2754	0.000407346
AT2G44300	0.716801	0.0363459										AT5G38540	-0.870442	0.0095647										AT2G38430	0.878192	0.00343924										AT4G02970	1.94696	0.000407346
AT2G01430	0.59314	0.0363492										AT5G04980	-0.519816	0.00957792										AT1G61640	-0.501611	0.00344716										AT1G59900	0.41694	0.000408889
AT4G26560	-1.96392	0.0363492										AT4G09300	-1.05277	0.00959694										AT1G65500	-2.9786	0.0034497										AT1G16720	0.722131	0.00041286
AT5G66960	-0.669575	0.0364153										AT1G08980	-0.690299	0.00969938										AT2G24260	0.727792	0.00347155										AT2G39370	0.820495	0.000417562
AT1G34510	2.19379	0.0364502										AT1G29980	0.523592	0.00971482										AT1G10370	1.54926	0.00347711										AT3G47010	0.70088	0.000419256
AT3G25020	-0.848186	0.0365812										AT3G14660	-0.694304	0.00990169										AT5G26080	-4.87762	0.00348026										AT3G15840	1.97343	0.000420084
AT2G38870	1.61034	0.0367065										AT5G22250	0.904788	0.00990169										AT1G65310	-1.31423	0.00348079										AT4G36270	-0.997419	0.000421394
AT1G51700	0.652354	0.0367864										AT4G35180	-2.45055	0.0100091										AT5G60960	-0.51264	0.00351704										AT3G23050	0.538331	0.000425928
AT4G34230	0.58964	0.0370866										AT5G03545	-1.25585	0.0100091										AT1G12900	2.467	0.00357957										AT2G32520	0.696003	0.000427707
AT1G50450	0.785764	0.0371424										AT1G80040	0.389501	0.0100371										AT5G53590	0.72002	0.00360795										AT1G55675	1.25619	0.000429782
AT5G21930	-0.989269	0.0371424										AT4G34680	-0.616688	0.010072										AT5G49230	0.680867	0.00360892										AT3G11520	-0.752054	0.000438427
AT5G23100	-0.646138	0.0371424										AT1G15430	0.771561	0.0100965										AT5G67580	0.467979	0.00361133										AT5G24800	0.9414	0.000439374
AT5G52300	2.22679	0.0371424										AT1G55680	0.27243	0.0101176										AT2G29620	-1.24471	0.00365649										AT3G26290	1.09186	0.000440493
AT1G11840	0.601464	0.0375036										AT3G61060	-1.08595	0.0102714										AT1G28370	1.55891	0.00365769										AT4G12030	-1.26189	0.000443548
AT1G14185	-0.819788	0.0379025										AT1G33320	-3.26029	0.0102967										AT2G46495	1.02597	0.00365769										AT4G25220	-2.65335	0.000443848
AT1G27670	-0.852648	0.0379025										AT5G66815	1.37226	0.0103402										AT3G12110	-0.392729	0.00369733										AT4G39350	-0.543341	0.000447053
AT1G76800	1.07627	0.0379025										AT1G49660	-0.38328	0.0104425										AT4G14960	-0.423993	0.00370663										AT1G03700	-1.38687	0.000451305
AT5G54790	-1.67553	0.0379025										AT5G52810	-0.859575	0.0104425										AT1G09350	-1.58895	0.00372484										AT4G19230	0.840065	0.000464477
AT5G19600	-0.766507	0.037938										AT3G12040	-1.01898	0.0104663										AT1G68260	0.782302	0.00379367										AT4G36220	1.11106	0.000464477
AT1G14240	0.737252	0.0382014										AT4G25010	1.80328	0.0104847										AT1G12560	-1.13015	0.00382312										AT3G45770	0.500641	0.000467609
AT3G46700	0.693027	0.0383372										AT1G27050	0.810501	0.0105243										AT1G11300	1.09469	0.00384067										AT4G33450	1.035	0.000471348
AT4G23020	0.901674	0.0383372										AT4G36790	-0.667451	0.0105675										AT5G19790	-1.41593	0.00384067										AT1G72970	-0.823417	0.000473224
AT1G52560	1.18383	0.0387253										AT3G53100	-0.829252	0.0105841										AT2G01220	0.489307	0.00384421										AT5G03230	1.28643	0.000475484
AT3G45730	1.1733	0.038854										AT5G13640	-0.510649	0.0105841										AT3G13235	-0.475474	0.00384421										AT3G02730	0.814957	0.000478423
AT5G57900	0.525595	0.0391505										AT2G31680	0.621166	0.0106188										AT1G22990	1.20791	0.00386907										AT3G50130	-1.34093	0.000478423
AT4G26880	1.56249	0.03934										AT1G70170	-1.22206	0.0106725										AT1G44900	-0.803373	0.00388332										AT3G12150	-0.798052	0.000480853
AT3G08660	-1.53894	0.0393683										AT3G23510	-1.63524	0.0106987										AT1G48500	-0.946945	0.00389233										AT4G02270	-1.87149	0.000490097
AT1G13480	-1.21193	0.0395438										AT1G16110	-1.21658	0.0107711										AT4G18570	-0.644414	0.00389233										AT4G29360	-0.731436	0.000495167
AT1G74020	0.522376	0.040668										AT3G48920	0.908086	0.0108151										AT2G21330	2.65135	0.00391157										AT1G64940	1.06601	0.000495774
AT3G44990	-0.496832	0.040668										AT5G03553	1.00647	0.0109363										AT1G03620	0.83799	0.00393097										AT4G00780	-1.88524	0.000499636
AT3G46820	-0.46892	0.040668										AT1G63450	-0.89819	0.0109403										AT4G29190	0.901616	0.00399487										AT2G31010	-0.626727	0.000500353
AT1G72150	-0.427099	0.0407802										AT1G02690	0.500522	0.0109451										AT5G37500	0.639903	0.0040008										AT1G56190	0.617685	0.000520718
AT5G24040	-1.51846	0.040879										AT5G03555	-0.897622	0.0109451										AT2G19050	-1.72402	0.00400284										AT4G25130	0.677447	0.000523917
AT4G17840	0.47387	0.041021										AT5G45200	0.646873	0.0109847										AT5G65480	0.78283	0.0040348										AT3G12200	-0.489687	0.000529697
AT1G30700	0.83067	0.0412452										AT5G65450	0.631521	0.0110095										AT2G39660	0.494636	0.00405798										AT5G37360	0.960954	0.000532051
AT5G62330	-1.12777	0.0414597										AT2G28120	-0.884959	0.0110504										AT1G16370	-1.28917	0.0040597										AT2G26340	1.06872	0.000539613
AT3G44880	0.631736	0.0415119										AT5G03995	-1.114	0.0110504										AT3G03470	-0.732682	0.0040909										AT1G64405	1.3347	0.000540641
AT3G51895	1.19476	0.0415454										AT5G15160	1.46461	0.0110504										AT4G26860	0.566466	0.0040909										AT4G36410	-1.25581	0.000544349
AT3G59280	0.425714	0.0415454										AT5G60940	0.512186	0.0110655										AT3G29644	0.934741	0.00411354										AT3G16800	0.594742	0.000555719
AT1G76310	-0.527163	0.0416192										AT3G09790	-3.54794	0.011087										AT5G38430	7.85267	0.00411354										AT5G42510	-1.30993	0.000561666
AT5G63580	0.869085	0.0416192										AT2G23200	-1.70971	0.0111368										AT1G08763	2.53723	0.00416097										AT5G66600	-0.619791	0.000562159
AT2G39530	-0.90565	0.0416389										AT5G11540	-0.918219	0.0111368										AT1G49310	1.36454	0.00416097										AT3G12490	0.66898	0.00056698
AT4G18020	0.524615	0.0416389										AT5G57390	1.18255	0.0111368										AT5G61010	0.85269	0.00416783										AT5G11570	-1.01099	0.000570567
AT3G18250	1.58929	0.0416462										AT1G21450	-0.496667	0.0113735										AT5G55560	0.831644	0.00418515										AT5G47220	1.53841	0.000571587
AT4G25960	0.767606	0.0417606										AT1G49320	-0.761784	0.0113822										AT1G27740	-0.962169	0.00419599										AT2G27290	1.03257	0.000573631
AT2G26440	-1.15255	0.0417848										AT1G49960	-1.00999	0.0113822										AT4G25433	1.67843	0.00419599										AT4G21860	0.81485	0.000573631
AT5G43430	0.418287	0.0420266										AT3G61390	-1.38686	0.0113822										AT5G44005	1.22846	0.00422389										AT4G36900	-0.90632	0.000573631
AT5G50200	-0.774077	0.0420266										AT4G15500	-0.834333	0.0113822										AT4G30560	-0.621781	0.00422574										AT3G26085	0.837434	0.000580606
AT2G42320	-0.543684	0.0422919										AT4G36060	-0.87058	0.0113822										AT1G02380	1.30514	0.00423505										AT2G18600	1.05256	0.000581241
AT3G27220	0.776221	0.0422919										AT3G10060	-0.848367	0.0115299										AT4G11960	0.614848	0.00424105										AT3G57630	-0.707724	0.000588759
AT2G28990	-1.09123	0.0423102										AT3G26330	-0.783483	0.0115751										AT4G39780	0.679219	0.00424105										AT5G04430	-0.441509	0.000588759
AT1G10300	-0.733763	0.0428135										AT3G50930	-0.844312	0.0115751										AT1G58180	0.865158	0.00427278										AT4G27130	0.787876	0.00058899
AT5G63810	-0.479626	0.042986										AT1G75410	-0.630569	0.0116808										AT3G14860	0.386512	0.00427466										AT5G38710	-1.12889	0.000592836
AT2G01175	-1.21584	0.0431568										AT1G80460	-0.570235	0.0116808										AT5G66750	-0.736173	0.00429609										AT2G34500	-1.00004	0.000593523
AT4G30290	0.717944	0.0431568										AT5G15830	-0.84456	0.0116808										AT4G34230	0.69628	0.00431198										AT3G56870	-0.90633	0.000600795
AT5G17990	0.451231	0.0431568										AT5G57180	-1.18243	0.0116808										AT4G15640	-0.560432	0.00435387										AT1G69260	0.87966	0.000603464
AT5G14570	1.08161	0.0432744										AT3G19200	1.04873	0.0117007										AT1G78090	-0.766861	0.00436116										AT2G18280	0.732115	0.000603464
AT5G46090	-0.9794	0.0437181										AT3G20120	-0.504421	0.0117007										AT1G11170	0.70016	0.00444204										AT5G02890	-1.13159	0.000604236
AT1G08980	-0.553924	0.0440091										AT1G21250	-4.32921	0.0117695										AT5G09660	3.66276	0.00444237										AT4G28730	0.834635	0.000605515
AT5G23820	0.62518	0.0440091										AT1G21670	-0.598135	0.0120008										AT5G10625	0.973986	0.00445229										AT5G11610	1.40816	0.000610502
AT5G25220	0.390268	0.0440091										AT1G14120	-0.908546	0.0120792										AT1G56200	1.00984	0.00446277										AT1G69295	1.01096	0.000611697
AT1G60740	0.818492	0.0443227										AT3G25780	0.738316	0.0120792										AT4G04460	-1.38284	0.00446277										AT3G15360	1.03448	0.000611697
AT1G12030	2.77916	0.0444008										AT3G50240	0.585848	0.0120792										AT1G63020	-1.10252	0.00447223										AT3G53130	1.46986	0.00061335
AT3G12220	-1.08065	0.0447041										AT4G18550	-0.768134	0.0120792										AT1G79840	-0.911826	0.00449778										AT2G26820	-1.24338	0.000614317
AT4G25130	0.489429	0.0447041										AT2G27060	-0.731555	0.0120916										AT2G34920	-0.608651	0.00454746										AT1G44160	0.910803	0.00061512
AT4G25560	-0.923471	0.0447041										AT5G11170	0.311928	0.0121842										AT3G12720	0.835706	0.00455292										AT4G22080	-1.39327	0.000620079
AT4G25310	-1.03231	0.0448871										AT3G23080	-0.714404	0.0122155										AT1G73650	0.739232	0.00455565										AT4G36210	0.518884	0.000622178
AT1G16390	-2.28911	0.0451237										AT2G32210	1.35466	0.0122957										AT5G06960	0.417371	0.00455977										AT1G77660	-0.895259	0.00062435
AT2G28370	-0.604434	0.0451237										AT5G05060	1.0966	0.0122957										AT1G73805	-2.0547	0.00456683										AT2G23070	-0.333674	0.000627864
AT5G05840	1.03104	0.0452077										AT5G06550	0.570386	0.0122957										AT5G06720	1.02969	0.00459926										AT2G47260	0.83361	0.000629287
AT4G03200	0.411123	0.0455299										AT5G05600	-0.895207	0.0124161										AT2G05070	2.52156	0.00462446										AT2G41530	0.614847	0.000630123
AT4G22080	0.830641	0.0458076										AT1G72340	0.525004	0.0125692										AT5G27120	-0.580553	0.00463784										AT5G23120	0.888371	0.000630123
AT5G57780	1.1337	0.0458076										AT1G70720	2.78679	0.0125952										AT2G31310	-1.1457	0.00467234										AT5G52310	2.38401	0.00063024
AT1G02930	1.33687	0.0462988										AT3G05190	0.693762	0.0125952										AT3G46640	-1.00629	0.00467234										AT2G17650	-1.11418	0.000637605
AT3G45770	0.351064	0.0462988										AT3G19390	-0.738844	0.0125952										AT3G51820	0.799533	0.00467234										AT1G30970	-0.815466	0.000642841
AT1G22330	-0.942261	0.0464187										AT3G45330	-1.55719	0.0125952										AT3G51860	0.676842	0.00478234										AT5G05340	3.488	0.000647969
AT1G01790	-0.487193	0.0466664										AT5G26660	-0.81705	0.0125952										AT4G13530	0.406657	0.00478951										AT4G20050	1.24857	0.000649374
AT2G28080	-0.442456	0.0467263										AT2G25510	-4.33794	0.0126399										AT3G50010	-1.18208	0.00480343										AT5G18350	-4.58671	0.000649412
AT5G05230	0.384416	0.0472431										AT1G73300	-1.66978	0.0127738										AT3G58490	0.735107	0.00480343										AT4G12580	1.27966	0.000654874
AT1G14350	-0.521516	0.0474143										AT2G35980	-1.33846	0.0127738										AT2G18690	1.44442	0.00480751										AT1G65980	0.866655	0.000655054
AT2G30750	1.82989	0.0474143										AT5G21940	-1.41524	0.0127738										AT2G17695	0.962614	0.00481851										AT5G57330	0.505888	0.000655054
AT5G56550	-1.92152	0.0474143										AT5G43540	1.42177	0.0128183										AT5G20890	-0.439491	0.00481851										AT1G18060	1.20886	0.000655078
AT1G08230	0.868176	0.0477635										AT2G30740	-0.356607	0.0128188										AT4G15780	1.01482	0.00482753										AT3G27070	1.11626	0.000655078
AT2G21610	1.16082	0.0482194										AT1G12200	-0.866344	0.0128725										AT4G26780	-0.614832	0.00482753										AT5G03190	0.814272	0.000655078
AT3G26720	-0.562318	0.0482372										AT4G00700	-0.759605	0.0129308										AT5G62540	0.633593	0.00482753										AT3G54870	-1.26134	0.00065662
AT1G78780	0.72193	0.0482747										AT3G47790	-0.475731	0.0129637										AT5G13150	-1.13652	0.00482807										AT1G71860	-0.401482	0.000669031
AT3G09950	1.35056	0.0482747										AT1G11670	-0.568682	0.0129761										AT2G25240	-1.60884	0.00482871										AT3G01900	1.21207	0.000671906
AT5G20620	0.275067	0.0482747										AT3G06210	-0.441816	0.0129761										AT3G26610	-1.16858	0.00483182										AT2G31790	-1.13064	0.000675716
AT4G24780	-0.877319	0.0486124										AT3G29635	-1.96132	0.0129761										AT3G47990	0.583648	0.00483182										AT3G59280	0.577407	0.000678436
AT1G06350	0.949585	0.0490696										AT5G07580	-0.804277	0.0130268										AT5G58660	0.923168	0.00483182										AT4G32950	-2.28422	0.000680906
AT4G12130	0.443631	0.0492273										AT1G26800	-1.33018	0.0130645										AT5G45370	0.71813	0.00483231										AT4G01883	1.06354	0.000682446
AT2G20340	0.877334	0.0494257										AT1G49470	-0.926906	0.0130645										AT1G74360	0.692133	0.00483661										AT3G46930	-0.776491	0.000683627
AT5G47980	1.07703	0.0494257										AT1G77080	0.894794	0.0130645										AT3G44100	0.742008	0.00483661										AT1G71865	1.16249	0.000690652
AT2G39570	-0.67915	0.0496263										AT2G28860	-5.44901	0.0130645										AT5G54390	0.581391	0.00484155										AT1G53035	1.53723	0.000691288
AT2G46270	0.516815	0.049719										AT2G43020	0.400057	0.0130645										AT4G01510	1.48979	0.00485954										AT1G04640	0.874981	0.000694238
AT4G31860	0.28002	0.049719										AT1G73805	-2.03176	0.0131007										AT1G10920	0.943726	0.00486347										AT2G30740	-0.413585	0.000696127
AT4G35470	-0.427404	0.049719										AT4G11310	-1.74806	0.013142										AT5G01840	0.949159	0.00486347										AT5G05690	-0.567692	0.000700165
AT1G15540	-1.25252	0.0497851										AT3G14620	-1.16685	0.0132618										AT5G58200	0.644679	0.00489183										AT3G15510	0.8923	0.000703927
AT5G43850	0.629247	0.0499182										AT1G49450	-0.782565	0.0133331										AT1G03340	1.07649	0.00491875										AT3G54260	1.24133	0.000703927
												AT3G57530	-0.392699	0.0135307										AT5G50130	1.08787	0.00491875										AT4G24160	-0.501855	0.000705976
												AT3G58990	-0.861656	0.0135438										AT5G22000	0.436502	0.00493203										AT3G26080	1.00636	0.00071318
												AT1G64930	-1.0691	0.0137341										AT1G80300	0.464527	0.00497935										AT1G15310	0.689436	0.000720785
												AT2G41210	0.646813	0.0137354										AT1G73130	0.558365	0.00498358										AT1G68590	1.70979	0.000720882
												AT5G57655	-0.708744	0.0138254										AT2G24610	-0.619051	0.00498358										AT5G04950	1.17668	0.000721967
												AT1G73885	-0.990209	0.0138414										AT5G62140	1.39727	0.00498634										AT5G48070	-0.934099	0.000725911
												AT2G19590	-1.00533	0.013876										AT3G21340	-1.54585	0.00500833										AT1G17190	-1.47923	0.000731276
												AT2G02310	-3.91498	0.0139201										AT1G73310	-0.664006	0.0050401										AT1G79890	-1.41383	0.000731276
												AT5G39890	1.37346	0.0139201										AT5G05100	0.451845	0.0050401										AT5G62310	-1.36199	0.000731276
												AT4G14390	-1.00836	0.0139498										AT1G30870	-1.04331	0.00504803										AT1G33490	0.623983	0.00073155
												AT5G13800	-0.472182	0.0139498										AT1G68360	1.08697	0.00505154										AT5G13910	1.02441	0.000741627
												AT5G14140	0.499941	0.0139498										AT1G68550	0.53501	0.00507833										AT1G57990	-1.41446	0.000742226
												AT2G27510	0.746911	0.014053										AT1G10570	0.517771	0.00517221										AT3G14690	0.707812	0.000742226
												AT4G31510	-1.03951	0.0141424										AT5G57340	1.04543	0.00517221										AT1G74830	-2.18352	0.000751482
												AT5G10210	-0.946739	0.01426										AT1G62540	0.944797	0.00518285										AT2G33630	0.506919	0.000758615
												AT1G71330	1.2961	0.0142738										AT3G23670	-0.958542	0.00521789										AT4G01630	1.27303	0.000758728
												AT2G24100	-0.73372	0.014294										AT5G64840	0.662795	0.00521789										AT2G14960	-1.67483	0.000763777
												AT1G67280	-0.545642	0.0143152										AT1G10400	-1.9117	0.00527012										AT4G05190	-0.787701	0.000763778
												AT4G31310	-0.912354	0.0143152										AT5G51600	-0.620968	0.00527012										AT2G47160	0.935569	0.000770027
												AT5G43520	-1.37829	0.0143152										AT3G18600	-0.455979	0.00532138										AT3G13600	-0.791276	0.000774871
												AT2G39800	0.664986	0.0143284										AT4G12000	1.03609	0.00533269										AT3G14440	-1.06756	0.00077826
												AT3G15990	-1.19881	0.0143284										AT5G06150	-0.512628	0.00533269										AT2G43620	2.01506	0.000794853
												AT5G16590	-0.51958	0.0143284										AT1G78140	0.501994	0.00534226										AT1G71180	0.729063	0.000796461
												AT1G22460	-1.23601	0.0144706										AT5G48530	0.818181	0.00535303										AT1G61260	-1.19856	0.000796588
												AT3G43790	-0.897427	0.0144706										AT4G32320	0.847449	0.00535743										AT1G15790	0.882232	0.000801023
												AT5G52070	-0.797906	0.0144706										AT1G23540	-1.78891	0.00536233										AT1G49600	-0.411675	0.000802495
												AT2G18750	-0.392113	0.0144727										AT5G48190	1.91305	0.00538608										AT4G35290	-0.794083	0.00080422
												AT2G18000	0.801163	0.0144882										AT1G52230	1.9696	0.00538994										AT1G65840	-0.474579	0.000807674
												AT1G07370	0.647728	0.0144911										AT1G72490	0.563109	0.00538994										AT2G29120	1.91259	0.000807674
												AT3G47950	-0.556521	0.01458										AT5G16810	0.618695	0.00538994										AT3G05030	0.734714	0.000807674
												AT3G14690	-0.635655	0.0145907										AT4G22680	1.16577	0.00539272										AT3G10130	0.833848	0.000807674
												AT4G39640	-0.698833	0.0146063										AT5G62280	-0.919688	0.00539828										AT5G17160	-0.675356	0.000811526
												AT5G28520	-2.1236	0.0147509										AT5G06370	0.52988	0.00545213										AT3G16370	-1.14266	0.000811828
												AT2G02360	-0.674227	0.014775										AT1G10200	-0.429719	0.00545447										AT1G14190	-0.880495	0.000814307
												AT3G51910	-1.19671	0.014775										AT1G64940	0.909274	0.00545447										AT5G19855	0.794264	0.000817873
												AT1G64160	3.95205	0.0147843										AT4G28703	1.4366	0.00545447										AT1G28660	-1.72515	0.00082096
												AT4G06744	-0.730256	0.0147843										AT5G25610	1.22694	0.00545447										AT5G47810	1.03633	0.00082106
												AT4G22610	-1.36918	0.0149245										AT5G66610	0.958549	0.00545447										AT5G14760	-1.00713	0.000821535
												AT4G31590	-0.503916	0.0149412										AT4G23450	0.696805	0.00545908										AT3G61610	0.825959	0.000821662
												AT3G04350	-0.714969	0.0150589										AT4G36530	0.853077	0.00547164										AT5G46910	-0.581505	0.000827492
												AT4G13290	-0.824766	0.0150671										AT5G53360	1.09408	0.00547164										AT3G14395	2.20116	0.000837199
												AT3G06990	-1.33656	0.015127										AT1G69240	-0.903696	0.005476										AT5G14590	0.375115	0.000837715
												AT1G69550	-1.15292	0.0152081										AT2G43040	-0.800126	0.005476										AT2G39210	-0.674697	0.000839022
												AT1G08765	1.65656	0.0154336										AT3G05650	0.969526	0.005476										AT3G47510	1.4096	0.000842502
												AT1G69710	0.914898	0.0154336										AT2G29060	0.529412	0.00558592										AT2G18450	-1.24944	0.000860461
												AT3G20090	-0.678665	0.0154336										AT4G28030	0.992515	0.00563813										AT5G23250	-0.506891	0.000863956
												AT4G27310	-0.744199	0.0154336										AT2G23270	2.0351	0.00564452										AT2G33070	1.87488	0.000874081
												AT5G18630	-0.510127	0.0154819										AT1G66830	1.35629	0.00565405										AT1G15180	1.62023	0.000881219
												AT3G62010	-0.843789	0.0158101										AT3G05400	1.01093	0.00567413										AT1G25230	-0.913182	0.000881219
												AT1G28330	-1.15327	0.0159289										AT4G35100	-0.475578	0.00568169										AT3G56480	-0.566508	0.000882392
												AT5G38200	-0.900535	0.0159466										AT5G50100	0.930475	0.00568169										AT1G63180	-1.65639	0.000883356
												AT1G07780	0.585885	0.0160755										AT4G34610	0.540813	0.00570614										AT2G46580	0.856293	0.000883356
												AT3G25700	0.829565	0.0161504										AT1G22180	0.846765	0.00573207										AT3G50840	-0.85151	0.000889834
												AT5G01330	-0.866788	0.0161563										AT5G19780	-0.662214	0.0057362										AT5G65470	0.544939	0.000902212
												AT3G15650	0.792149	0.0161921										AT5G25880	-0.980265	0.00574903										AT5G48110	-0.809344	0.000906293
												AT3G32047	-1.78787	0.0162122										AT4G16760	0.429039	0.00575154										AT5G53940	0.870944	0.000909585
												AT4G04955	-0.439342	0.0162122										AT5G23380	0.906749	0.0057945										AT2G01430	0.77502	0.000909807
												AT4G37010	-1.25724	0.0162122										AT5G43180	0.887422	0.00580105										AT4G32870	1.01237	0.000909807
												AT4G36470	-0.714483	0.0162994										AT5G04250	0.601158	0.0058062										AT5G45670	-1.32008	0.000909807
												AT5G03780	0.92913	0.0163105										AT5G52420	0.692992	0.00580789										AT3G26830	1.56642	0.000921624
												AT3G54830	-4.80991	0.0163352										AT1G16150	-1.2058	0.00580875										AT1G80820	0.691997	0.000933715
												AT1G01050	0.283362	0.016367										AT5G45710	0.728485	0.0058446										AT5G07870	-1.1942	0.00093743
												AT1G07400	2.27144	0.0164083										AT4G27510	-1.54914	0.0058575										AT1G05470	-0.727898	0.000943486
												AT2G32160	-2.27311	0.016413										AT5G38420	9.94776	0.00589952										AT5G43850	0.847578	0.000945049
												AT5G01500	0.443789	0.0164564										AT5G05145	3.12995	0.00590914										AT1G69310	0.75022	0.000951653
												AT5G16970	0.957051	0.0164564										AT1G13090	0.584416	0.00601415										AT4G22070	-0.765926	0.000951653
												AT5G28290	0.420685	0.0165319										AT4G03230	0.477452	0.00603435										AT3G62270	1.0319	0.000977636
												AT1G33750	0.551632	0.0166065										AT4G32200	-0.82262	0.00605184										AT5G04130	-0.592833	0.000979503
												AT5G54090	-1.07898	0.0166065										AT1G54940	-1.38724	0.00605838										AT1G01800	0.782061	0.000985007
												AT5G66670	0.92433	0.016627										AT5G04080	0.858028	0.00605838										AT3G26770	0.840033	0.000989526
												AT4G23980	-0.54485	0.0167063										AT2G01590	2.3169	0.00617394										AT5G16990	0.70194	0.000989526
												AT5G03880	0.410548	0.0168782										AT1G66260	0.473125	0.00619679										AT2G07050	-0.694358	0.00100123
												AT2G36390	0.74513	0.0168968										AT3G14280	1.0717	0.00621353										AT3G01510	0.715253	0.0010032
												AT5G64260	-1.01446	0.0170017										AT4G18880	0.557675	0.00621353										AT3G54040	-1.09215	0.00100347
												AT5G13320	-2.07914	0.0170069										AT1G02640	-0.946553	0.00623285										AT2G22670	0.459595	0.00100516
												AT5G17220	2.79012	0.0170069										AT2G35150	-0.924941	0.00623285										AT3G10470	-1.51915	0.0010061
												AT5G16040	0.430148	0.0170554										AT5G46850	0.757247	0.00625037										AT5G07995	2.8296	0.00101129
												AT1G12420	0.514542	0.0172404										AT5G53490	1.03668	0.00625068										AT2G37210	-1.54088	0.00101199
												AT3G43960	-0.920269	0.0172404										AT3G10660	-0.709457	0.00625173										AT5G07020	0.891663	0.00101199
												AT1G11580	-0.652235	0.0172411										AT3G45610	-1.04014	0.00630731										AT4G16760	0.480293	0.0010226
												AT4G39235	1.34313	0.0172411										AT4G26010	-1.91297	0.00630734										AT4G31710	-2.631	0.0010226
												AT2G29710	-0.991972	0.017253										AT5G18980	-0.761785	0.00630734										AT4G26880	2.03646	0.00102769
												AT1G62660	-0.84785	0.0175008										AT2G28860	-4.79808	0.00636572										AT2G39180	-1.1647	0.00103437
												AT2G38823	1.59302	0.0175621										AT3G09760	0.478308	0.00636801										AT2G03720	-1.411	0.00104001
												AT1G01790	-0.574383	0.0176275										AT1G05590	-0.540928	0.0064029										AT5G15830	0.877276	0.00104001
												AT1G53430	-0.65311	0.0176275										AT1G61340	1.13157	0.00640563										AT5G43370	1.4263	0.00104001
												AT4G10500	-1.23459	0.0176275										AT2G36145	1.8674	0.00641889										AT1G53430	-0.737304	0.00104009
												AT1G66020	-0.955599	0.0176516										AT5G61410	0.693958	0.00643293										AT1G64160	4.54151	0.00104183
												AT3G29630	-0.912571	0.0176516										AT1G64210	-0.859162	0.00645036										AT3G61490	0.882285	0.0010514
												AT3G26890	-0.424783	0.0177003										AT2G18600	0.885971	0.00646744										AT4G01330	-0.763753	0.00105447
												AT5G06800	-0.684639	0.0178217										AT3G61860	0.501416	0.00646744										AT5G56870	-1.19137	0.00105967
												AT3G26240	-1.28482	0.0178359										AT5G53220	0.778648	0.00646744										AT5G66480	1.2452	0.00106613
												AT3G21340	-1.5059	0.0178586										AT1G05860	0.641914	0.00649656										AT1G06310	-0.882945	0.00108362
												AT2G36490	-0.797122	0.0178706										AT1G63410	0.984564	0.00649656										AT1G11280	-0.519189	0.00110411
												AT1G55580	-1.03346	0.0178941										AT3G03060	-0.696675	0.00649656										AT2G24720	-1.16756	0.00110579
												AT1G20140	0.911299	0.017918										AT5G44635	-0.902747	0.00653326										AT5G57625	-1.34186	0.0011087
												AT4G38930	0.38759	0.0179222										AT5G52910	-0.841091	0.00653531										AT2G05510	1.88432	0.00111129
												AT1G11190	-0.718789	0.0179619										AT1G26360	-2.32006	0.00654881										AT1G53470	0.97472	0.00111137
												AT5G39240	0.931149	0.0179762										AT1G30755	0.674285	0.00654881										AT3G14050	-0.443627	0.00111142
												AT3G01590	0.344916	0.018233										AT1G75690	1.43036	0.00654881										AT1G78020	-1.21056	0.00111333
												AT5G12950	-0.581423	0.0182594										AT2G46820	1.26266	0.0065592										AT1G17300	-1.86473	0.0011169
												AT5G27320	-0.466378	0.0183391										AT1G05060	0.648181	0.00659306										AT5G07080	-1.32817	0.0011169
												AT4G12470	2.67484	0.0183456										AT5G06990	-1.46025	0.00659306										AT5G24120	0.886667	0.0011169
												AT3G27630	1.70403	0.0183546										AT5G06940	-0.950548	0.00668862										AT3G01410	-0.744771	0.00111844
												AT5G11570	-0.839279	0.0183572										AT4G19960	0.697343	0.00671112										AT4G11600	0.746824	0.00111844
												AT2G44450	-0.574496	0.0183826										AT3G52120	0.283606	0.00673059										AT4G11960	0.675043	0.00111844
												AT4G33740	-0.723188	0.0183826										AT5G44585	1.38958	0.00673059										AT1G52220	1.58943	0.00111901
												AT4G13110	-0.722834	0.0184375										AT4G09460	0.671683	0.00674396										AT4G34190	0.955238	0.0011192
												AT3G01510	0.602926	0.018494										AT5G15910	0.651165	0.00683149										AT4G33730	-1.74881	0.00112314
												AT1G19080	0.873758	0.0186304										AT3G18170	-0.817578	0.00683625										AT1G32940	-0.853478	0.00112487
												AT5G35525	-1.79688	0.0186304										AT5G40010	1.29605	0.00683625										AT3G20490	0.653417	0.00112487
												AT4G15396	-1.05917	0.018738										AT3G20500	0.469905	0.00684137										AT4G15910	1.33493	0.00112711
												AT1G34315	-0.72036	0.0187506										AT5G47050	0.354289	0.00687787										AT4G17370	0.697498	0.00112862
												AT2G42690	-0.692365	0.0187506										AT1G31170	1.0294	0.0070116										AT4G31000	0.66913	0.00113257
												AT1G61130	-1.64716	0.0188214										AT4G11470	1.37882	0.0070116										AT3G46440	0.483102	0.00113685
												AT5G62210	-1.65987	0.0188214										AT1G29910	2.9542	0.00706381										AT4G26640	0.492308	0.00114088
												AT1G72140	-0.889759	0.0189286										AT5G20120	0.554944	0.00707226										AT2G41020	0.538717	0.00115395
												AT3G20470	1.47336	0.0192204										AT3G25410	0.777717	0.00711247										AT2G41870	0.806458	0.00115395
												AT4G31350	0.505773	0.0192267										AT2G21790	-0.715407	0.00717013										AT5G50130	1.19126	0.00115395
												AT1G61600	-0.659545	0.0192377										AT5G16070	-0.455434	0.00717013										AT5G46720	1.54944	0.00115895
												AT2G04100	-0.578595	0.0192983										AT1G52190	-1.15893	0.00717447										AT4G30460	0.602077	0.00117142
												AT4G31330	-1.72323	0.0192983										AT1G49970	0.407604	0.00718553										AT2G35370	1.84131	0.00117387
												AT3G47040	-0.902118	0.019449										AT2G24580	-0.652976	0.00718553										AT4G38390	-1.59652	0.00117667
												AT1G18335	0.615151	0.0194794										AT2G22840	-0.556205	0.00731851										AT5G03995	-1.25243	0.00118012
												AT2G41870	-0.743607	0.0196261										AT4G38970	3.12315	0.0073419										AT4G04750	1.1336	0.00118373
												AT3G55580	1.21317	0.0196641										AT1G01190	-0.868948	0.00744857										AT1G80480	0.57403	0.00119025
												AT1G73910	-1.678	0.0197903										AT1G75780	-1.37332	0.00747631										AT2G26640	-0.545348	0.00119695
												AT5G07995	2.39138	0.0198949										AT4G01995	1.02457	0.00747631										AT3G59930	3.66468	0.00119735
												AT2G02950	-0.741284	0.0199824										AT3G48115	1.12344	0.00750786										AT5G52120	-1.04711	0.00119735
												AT3G18830	0.742137	0.0200312										AT2G30550	0.691972	0.00751689										AT5G24090	0.747434	0.00119749
												AT1G23160	-1.49467	0.0200743										AT2G36895	0.656866	0.00751689										AT5G52880	0.721202	0.00119749
												AT1G11080	-1.07135	0.0200951										AT5G65060	0.608792	0.00752459										AT2G34720	0.700011	0.00120187
												AT2G31270	0.59908	0.0202365										AT1G06923	-2.21832	0.00754416										AT3G22840	1.31685	0.00120187
												AT5G40860	1.0093	0.020383										AT3G57040	0.954448	0.00755172										AT1G73290	-1.64119	0.00120251
												AT4G15430	-0.628576	0.0204796										AT5G67030	0.564182	0.0076071										AT4G00740	-0.349144	0.00120426
												AT1G73490	0.524512	0.0206021										AT3G12270	-0.424297	0.00762727										AT3G16690	-1.20006	0.00120791
												AT2G21385	0.674035	0.0206021										AT4G26600	-0.549138	0.00765944										AT4G39940	-0.892462	0.00120807
												AT2G46550	-0.552182	0.0206021										AT3G57420	-0.592823	0.00775196										AT2G31040	0.539367	0.00121249
												AT5G48410	-0.615882	0.0206021										AT1G02410	0.44277	0.00776445										AT1G64900	0.92598	0.00121406
												AT5G23850	0.713269	0.0209244										AT1G25450	-0.591384	0.00776445										AT2G30600	-0.793852	0.00121615
												AT2G37450	-0.774263	0.0210275										AT1G44446	0.846886	0.00776445										AT3G61890	0.788316	0.00121893
												AT1G15890	-1.1036	0.0210984										AT1G44830	-1.79765	0.00776445										AT3G15940	0.388614	0.00122321
												AT1G20830	0.702145	0.0210984										AT1G76240	-0.711136	0.00776445										AT1G49720	0.856741	0.00122754
												AT2G39010	-1.20544	0.0210984										AT2G24850	-2.82474	0.00776445										AT5G20420	1.71189	0.00123105
												AT3G23700	-1.09996	0.0213262										AT3G02730	0.667981	0.00776445										AT3G03910	-2.06071	0.001237
												AT5G18400	0.530756	0.0213839										AT5G15410	-0.730506	0.00776445										AT3G45070	-1.0312	0.001237
												AT5G39110	1.26862	0.0214011										AT4G25240	-0.616223	0.00777816										AT2G38510	-3.66903	0.0012481
												AT2G42760	-0.88886	0.021532										AT4G15960	-0.517797	0.00778885										AT5G14580	-0.890585	0.00125398
												AT2G45520	0.770028	0.021532										AT5G59480	0.596722	0.00780695										AT4G05180	2.11905	0.00125399
												AT4G21620	1.26134	0.021532										AT1G20225	0.634664	0.00780953										AT2G04350	0.732383	0.0012603
												AT5G65280	-0.642	0.0215405										AT3G59765	0.883396	0.00784014										AT1G75620	-1.39773	0.00126299
												AT3G52850	-0.360988	0.0215735										AT2G24300	-0.44946	0.00790339										AT2G44410	0.541663	0.00128677
												AT4G08170	0.524329	0.0215828										AT3G18250	1.79674	0.00791174										AT1G71330	1.41537	0.00129083
												AT5G48320	-1.41814	0.0216162										AT4G34180	0.530913	0.00791174										AT2G26400	-4.34585	0.00129083
												AT5G42530	-4.03121	0.0216334										AT3G10250	0.372558	0.00798199										AT5G10380	-2.36072	0.00129083
												AT4G36920	-0.36656	0.0216572										AT5G62880	0.719061	0.00798271										AT1G02220	0.696021	0.00129155
												AT2G31540	-1.11896	0.0217708										AT3G53830	0.547293	0.00798873										AT1G17720	-0.326407	0.00129386
												AT5G06110	0.517187	0.0217708										AT5G18200	0.504706	0.00801991										AT1G75220	-0.717572	0.00129386
												AT5G13960	0.457271	0.0217708										AT1G05640	-0.961187	0.00802545										AT1G71400	-1.00807	0.00129755
												AT1G23890	0.587431	0.0219245										AT3G19200	0.990516	0.00804444										AT3G10960	-0.631108	0.00129919
												AT5G42280	-0.97655	0.0220075										AT2G45740	1.1097	0.00810238										AT3G08010	0.699592	0.00130922
												AT2G31880	-1.29113	0.0220724										AT4G19810	1.06121	0.00813845										AT2G43530	2.09471	0.00131929
												AT2G33240	0.942462	0.0220724										AT4G33550	1.64355	0.0082321										AT5G24770	1.86313	0.00132637
												AT1G64380	-0.800303	0.0220779										AT1G67710	0.57635	0.00823232										AT4G03520	0.999901	0.00133008
												AT4G17730	-0.595017	0.0222125										AT3G48200	2.96805	0.00823232										AT3G20935	0.920792	0.00134084
												AT4G29950	-0.645316	0.0224169										AT3G48890	0.603009	0.00823232										AT1G47710	0.569397	0.00134682
												AT3G12100	0.448592	0.0226341										AT1G06690	0.757668	0.0082476										AT1G77260	-0.414162	0.00134856
												AT1G70810	-1.00394	0.0227365										AT1G67030	0.69996	0.00831816										AT2G20890	0.621659	0.00135014
												AT3G27490	-1.95126	0.0227365										AT3G55330	1.74699	0.0083761										AT1G73120	1.79179	0.00135345
												AT1G16390	-2.77326	0.0227994										AT3G03990	0.707002	0.00841839										AT2G25940	0.80673	0.00135768
												AT2G17440	-0.505577	0.0227994										AT1G08380	1.73395	0.00842725										AT2G18300	-3.92563	0.00136666
												AT3G54720	-0.649684	0.0228378										AT1G61230	1.13705	0.00842725										AT2G27680	0.811079	0.00136666
												AT4G25100	1.33039	0.023074										AT4G24270	-0.495169	0.00845313										AT4G20460	-0.613622	0.00138203
												AT5G55760	0.533293	0.023074										AT5G17460	1.17469	0.00847858										AT1G67810	-0.913982	0.00138243
												AT1G58270	-0.7456	0.0231723										AT1G15020	0.40402	0.00849107										AT4G16330	0.687043	0.00138711
												AT2G20670	-0.81685	0.0232483										AT2G45830	0.458827	0.00849107										AT5G46790	-0.864576	0.00138718
												AT3G05500	0.486945	0.0232905										AT1G04600	-1.34003	0.0085077										AT5G53880	1.49548	0.00138718
												AT2G38580	0.388074	0.0234189										AT2G18160	0.594246	0.0085077										AT5G08380	0.816775	0.00138822
												AT1G53460	0.543032	0.023448										AT4G37940	0.69583	0.0085077										AT4G03200	0.536384	0.00139256
												AT5G43040	0.788147	0.0234489										AT5G10560	-0.42984	0.0085077										AT2G03390	0.556846	0.00139341
												AT5G49770	-1.07145	0.0235255										AT3G46900	1.19836	0.00861018										AT4G27410	0.750683	0.00140285
												AT4G15760	-0.402645	0.0235793										AT2G28250	-0.698183	0.00865131										AT2G38270	0.964413	0.00141815
												AT1G75220	-0.623	0.023619										AT3G52370	-0.632363	0.00866758										AT4G28940	-1.08367	0.00143438
												AT2G40900	-0.5508	0.0236425										AT5G64550	0.690009	0.0086885										AT5G04330	-1.21977	0.00144197
												AT1G33500	1.26522	0.0236523										AT2G01340	0.881306	0.00884748										AT1G33970	0.668435	0.00144591
												AT1G52700	1.49268	0.0236616										AT4G35720	1.00303	0.00884748										AT1G54500	1.24555	0.00144591
												AT5G56620	-1.21101	0.0237265										AT5G57040	0.745187	0.00884748										AT3G11700	-0.59458	0.00144591
												AT4G21865	0.786668	0.0237424										AT2G45420	-1.40529	0.00885843										AT4G19810	1.19295	0.00144591
												AT5G65210	-0.693357	0.0237424										AT2G14520	0.606317	0.00886379										AT4G39730	0.865785	0.00144656
												AT3G17390	0.712097	0.0237939										AT4G22530	0.60521	0.00886379										AT3G46490	-1.69142	0.00147149
												AT1G06350	1.06274	0.0237999										AT2G35190	-0.484032	0.00887084										AT1G12050	0.384092	0.00147749
												AT1G43140	-1.20864	0.023857										AT5G44900	-0.919766	0.00887084										AT5G08320	0.839533	0.00147937
												AT2G42060	-0.984999	0.023857										AT3G63540	1.13425	0.0088752										AT1G53680	-0.959355	0.00149305
												AT3G27950	2.07741	0.0238587										AT4G39030	-0.618355	0.00887591										AT2G16005	-1.83352	0.00149776
												AT5G12330	0.978951	0.0238587										AT5G56520	1.3492	0.00887591										AT5G12140	1.19329	0.00149815
												AT4G37950	-2.20949	0.0239819										AT5G58760	0.488804	0.00887591										AT4G35040	0.559241	0.00150391
												AT5G26690	-2.30667	0.024194										AT3G18130	-0.591232	0.00888334										AT2G38390	1.00309	0.00151054
												AT1G80120	0.815475	0.0242001										AT1G16720	0.579665	0.00888473										AT3G15020	0.575371	0.00151054
												AT1G12090	-1.03287	0.0243125										AT4G24340	-0.937712	0.00888473										AT3G62570	-0.78433	0.00151054
												AT2G25150	-1.20981	0.0243125										AT2G47930	3.6419	0.00895988										AT1G57980	-1.49794	0.00151265
												AT5G66140	0.6719	0.0243125										AT5G06265	1.02258	0.00895988										AT5G27120	-0.617957	0.00151265
												AT1G11120	1.03689	0.0243466										AT4G34350	0.502208	0.00901193										AT1G01790	-0.640631	0.00151938
												AT5G42310	-0.654779	0.0243466										AT4G13890	-1.09742	0.00902112										AT4G37400	-0.661472	0.00151938
												AT1G04610	-0.779568	0.0243626										AT3G13750	-0.791098	0.00905189										AT4G28150	1.16419	0.00151965
												AT2G40190	0.490682	0.0243626										AT3G19290	1.53131	0.00905199										AT5G01490	-1.1407	0.00151965
												AT2G43500	0.515088	0.0243626										AT1G32060	2.25421	0.00908242										AT2G41010	0.946822	0.00153246
												AT4G25630	0.5816	0.0243626										AT4G23980	-0.519832	0.00908242										AT5G39530	1.19191	0.00153246
												AT5G03560	0.685727	0.0243626										AT4G26900	-0.455162	0.00909835										AT2G29380	3.27692	0.00153302
												AT5G02260	0.542287	0.0244119										AT2G17730	0.678867	0.00910814										AT5G64240	-0.548196	0.00153592
												AT1G23710	-0.812894	0.0244561										AT2G34610	1.01794	0.0091184										AT5G47240	-0.820134	0.00154742
												AT3G14530	-0.605297	0.0246048										AT2G43000	1.47504	0.00914628										AT5G06560	-0.583616	0.00154899
												AT1G62710	0.693057	0.024663										AT5G17010	0.971869	0.00914628										AT1G29700	0.732513	0.00154951
												AT1G78950	-0.851841	0.024663										AT5G45720	-0.85196	0.00914628										AT1G77710	1.0317	0.00155073
												AT2G30660	-2.44061	0.024663										AT4G11210	-1.27948	0.00917162										AT1G20610	-0.727774	0.00155161
												AT4G39380	0.757041	0.024663										AT4G17840	0.528415	0.00917978										AT4G11170	-2.51013	0.00156485
												AT4G01890	-1.69676	0.0248825										AT1G75520	-0.958685	0.00924479										AT5G15160	1.63222	0.00156715
												AT5G04370	-0.934229	0.0248825										AT2G21385	0.667115	0.00928448										AT3G50150	-1.83489	0.00157094
												AT5G36140	-1.31008	0.0248835										AT1G61950	-4.47984	0.00932275										AT5G11210	-0.981276	0.00157094
												AT3G46940	0.594156	0.0249345										AT5G38610	-0.914527	0.00932275										AT2G34840	0.66661	0.00157464
												AT2G21560	-0.909196	0.0249908										AT1G33790	-1.26438	0.009378										AT4G11830	-0.678311	0.00157723
												AT1G13110	-0.753532	0.0250715										AT5G23220	0.702789	0.00942544										AT5G09450	0.494006	0.00158021
												AT3G58710	-0.566271	0.0251238										AT3G04420	0.817527	0.00949322										AT2G35900	0.753087	0.00158773
												AT4G13530	-0.386249	0.0251683										AT3G47080	0.439203	0.00949357										AT2G42530	2.75898	0.00158934
												AT1G44318	-3.15721	0.0252082										AT1G79860	-2.10771	0.00950379										AT3G53190	-0.970977	0.00159191
												AT3G56000	-0.798152	0.0252161										AT2G43210	0.289369	0.00950379										AT1G75400	0.356703	0.00159606
												AT5G58500	-0.960165	0.0252982										AT4G27820	0.826438	0.00950379										AT5G47050	-0.412967	0.00159992
												AT3G56080	-0.662175	0.0254994										AT5G14430	-0.374681	0.00958315										AT5G10860	0.550906	0.00160314
												AT1G32700	-0.631434	0.0256256										AT4G39010	-1.56439	0.00966519										AT5G18040	0.862926	0.00160314
												AT5G10230	-0.936279	0.0256256										AT1G06570	0.624763	0.00975864										AT5G60660	-1.29108	0.00160314
												AT1G64900	-0.817395	0.0256857										AT4G00480	-0.724152	0.00975864										AT3G16770	1.38203	0.00161261
												AT5G42960	0.610419	0.0256857										AT1G15310	0.563841	0.00979884										AT5G20990	0.322432	0.00161261
												AT5G01470	0.64203	0.0257356										AT3G51490	1.05193	0.0100216										AT1G73580	-0.882015	0.00161752
												AT1G16850	1.36946	0.025922										AT3G63110	-0.96737	0.0100216										AT1G44180	-0.836269	0.0016218
												AT4G35470	-0.483837	0.0259836										AT1G53560	1.12192	0.0100891										AT3G14720	0.422422	0.00163394
												AT2G20280	0.411064	0.0259887										AT4G18910	0.587153	0.0100891										AT4G26770	-1.28839	0.00164771
												AT3G15940	0.326134	0.0259887										AT1G11670	-0.522043	0.0101583										AT3G05345	0.873425	0.00164837
												AT5G60270	-0.920488	0.0259887										AT1G55670	2.43599	0.0101583										AT4G34250	-1.40195	0.00166131
												AT3G51490	1.01331	0.0260112										AT1G14520	0.847715	0.0101681										AT4G23070	-2.77492	0.00166914
												AT5G17540	1.2234	0.0260112										AT1G68500	1.73914	0.0101681										AT5G25910	-1.33436	0.00168163
												AT1G75130	-0.671766	0.0261997										AT4G02110	-0.635012	0.0101681										AT1G35515	-1.18573	0.0016839
												AT5G39100	1.56311	0.0261997										AT2G03730	0.488272	0.0102091										AT1G50590	0.939173	0.00168522
												AT4G14370	-0.952936	0.0262178										AT3G15780	1.25973	0.0102132										AT3G60180	0.789777	0.00169455
												AT1G79470	-0.541829	0.0262532										AT2G41000	0.635509	0.0102136										AT1G69870	0.782806	0.00171081
												AT3G57400	-0.636599	0.026338										AT5G36180	-0.978207	0.0102136										AT5G13770	1.4444	0.00172086
												AT2G38270	0.829387	0.0263613										AT1G76730	0.743668	0.0102556										AT2G38450	0.775761	0.00172348
												AT2G19060	-1.48418	0.0263865										AT5G63800	-0.785617	0.0102752										AT4G34590	0.912827	0.00172348
												AT3G19580	-0.704537	0.0264738										AT1G79250	-2.18425	0.0103575										AT1G10600	0.669391	0.00172392
												AT5G13090	-0.649824	0.0265139										AT2G43480	-0.835814	0.0103733										AT3G11270	0.460413	0.00172392
												AT1G20860	-3.52122	0.0266124										AT4G00740	-0.291934	0.0103733										AT3G55450	0.544873	0.00172392
												AT3G12950	-0.398985	0.0266124										AT1G69770	-0.589785	0.0103946										AT1G51700	0.814525	0.00172647
												AT1G70950	0.518839	0.0266738										AT4G15760	0.390646	0.010409										AT1G66960	-2.92923	0.00172647
												AT1G11530	-1.14385	0.0267856										AT1G62780	1.17029	0.0104392										AT2G26710	-0.771997	0.00172647
												AT1G63720	-0.648996	0.0268332										AT4G21210	1.0197	0.0104392										AT4G37930	0.886322	0.00172647
												AT3G51930	-0.736832	0.0270435										AT2G18560	0.720984	0.0104634										AT1G20450	0.805787	0.00174168
												AT1G61750	-3.53702	0.027055										AT1G60260	1.23634	0.0105759										AT1G16630	-0.912297	0.00174605
												AT5G53580	-0.820529	0.027055										AT4G31470	0.801224	0.0105759										AT1G49970	0.451848	0.00175234
												AT1G68690	-0.604219	0.0270774										AT4G36250	-0.677542	0.0105759										AT3G10985	-0.776293	0.00175234
												AT1G72890	-1.14991	0.0271565										AT4G04940	-0.820558	0.0105763										AT5G53500	-0.729078	0.00175234
												AT4G39210	0.781563	0.0271706										AT2G33210	-0.804063	0.0106422										AT1G26240	-2.99564	0.00175459
												AT3G59120	-1.70084	0.0272092										AT3G62210	-1.20329	0.010655										AT1G48870	-1.19962	0.00175895
												AT4G13430	-0.404258	0.0272092										AT5G39410	-0.524893	0.010655										AT3G19710	-1.10075	0.00176322
												AT3G16400	-0.778053	0.0272739										AT4G33450	0.818734	0.0107448										AT5G15070	-0.651929	0.00176322
												AT1G76680	-0.637909	0.0273391										AT3G10190	0.513088	0.0107466										AT5G21090	0.599251	0.00177349
												AT3G52240	-0.456078	0.0273604										AT4G20830	2.14157	0.0107476										AT5G52560	-0.804486	0.00177349
												AT4G39030	-0.605887	0.0277203										AT5G05870	0.535228	0.0107476										AT1G08440	2.03933	0.0017793
												AT1G76510	0.45013	0.0279266										AT3G62630	-0.551598	0.0108115										AT1G15380	0.901169	0.0017793
												AT3G56270	0.654918	0.0281776										AT2G30570	2.00785	0.010906										AT3G56980	-1.53231	0.0017793
												AT3G04330	-2.36542	0.0282654										AT5G38970	-0.784477	0.010906										AT3G57470	-0.835092	0.00179242
												AT2G14820	-0.711887	0.0282872										AT5G41763	-2.13193	0.010906										AT4G26600	-0.622474	0.00180662
												AT5G05630	-1.07371	0.0283221										AT2G37210	-1.15799	0.01093										AT4G15563	1.16502	0.00180729
												AT4G15910	1.13917	0.028334										AT2G40920	0.785388	0.01093										AT4G19410	0.559255	0.00180904
												AT1G58340	-1.2658	0.028352										AT5G17230	0.64971	0.01093										AT2G23120	1.32047	0.00181132
												AT5G14800	0.489626	0.0283798										AT3G21560	0.984304	0.0109574										AT2G01950	-0.973738	0.00181332
												AT4G18470	0.882841	0.0286197										AT1G35330	-0.755721	0.0109859										AT4G12620	-0.894063	0.00181332
												AT1G80370	0.569149	0.0286684										AT3G49140	0.481071	0.0109897										AT2G43540	1.33234	0.00183199
												AT1G65970	-1.59238	0.0286729										AT4G33560	1.39336	0.0109897										AT1G10410	0.428953	0.0018326
												AT3G01060	-1.09907	0.0286729										AT5G06410	1.0599	0.0110125										AT2G32560	-0.700614	0.00183463
												AT2G27860	0.382903	0.0287098										AT1G20410	-0.52988	0.0110521										AT5G51020	0.673682	0.00184351
												AT3G16030	-0.501857	0.0287098										AT1G05530	-0.783337	0.0110669										AT2G37200	1.28467	0.00184509
												AT3G52490	-0.635651	0.0287267										AT5G05010	-0.326789	0.0110754										AT1G15670	0.806599	0.00184517
												AT2G40370	-0.625552	0.0287437										AT2G22660	-0.546114	0.0110871										AT4G35780	-0.617078	0.00185799
												AT5G53500	-0.610969	0.0287437										AT5G37485	1.43891	0.0111358										AT1G70250	0.784495	0.00185891
												AT3G08690	0.68834	0.0288827										AT4G38932	1.25988	0.0111933										AT2G16400	0.545782	0.00185891
												AT5G62165	-0.857029	0.0288827										AT5G07810	-0.536769	0.0112524										AT2G41480	0.847578	0.00186195
												AT5G23030	-1.36526	0.0289053										AT1G28520	0.446174	0.011324										AT3G15300	0.920394	0.00186197
												AT1G04650	0.706379	0.0289956										AT1G45230	0.722064	0.0113646										AT5G25250	-1.33285	0.00186813
												AT4G36880	-1.10885	0.0292223										AT3G58560	-0.497672	0.0114344										AT3G50480	1.58805	0.00187076
												AT5G18255	1.2481	0.0292602										AT3G45710	-0.776785	0.0114633										AT3G53920	0.560921	0.00188931
												AT1G08990	-0.485329	0.0294005										AT2G01850	0.69787	0.0114797										AT1G08230	1.10414	0.00189742
												AT5G66700	-0.956651	0.0294005										AT1G64770	2.59537	0.0115158										AT5G59480	0.656942	0.0019175
												AT1G19180	-0.776577	0.0294768										AT1G76090	-0.470527	0.0115499										AT5G06980	0.771395	0.00191949
												AT3G53130	1.1477	0.0295218										AT3G14990	0.44783	0.0115811										AT3G20200	-1.12751	0.00193744
												AT4G15080	0.265259	0.0295219										AT1G13520	1.09697	0.0116435										AT3G44190	-0.758103	0.00193744
												AT2G48030	0.621469	0.0295389										AT2G37430	0.889409	0.011663										AT5G64810	-0.944176	0.00193744
												AT1G20720	0.511708	0.0296369										AT4G23410	0.721974	0.011663										AT3G54830	1.87142	0.00194205
												AT1G51790	-0.883292	0.0296369										AT1G68620	0.541816	0.0116711										AT4G01830	-2.0825	0.00194205
												AT3G04500	0.435505	0.0296369										AT4G19450	0.618757	0.0116914										AT5G19500	1.03101	0.00196099
												AT3G55010	0.363032	0.0296369										AT1G20450	0.700638	0.0117723										AT3G15780	1.4285	0.00196638
												AT1G53790	0.990606	0.0298159										AT2G26600	0.593007	0.0117723										AT1G67630	-0.654366	0.00196878
												AT5G15550	0.328061	0.029925										AT1G63660	-0.49127	0.0118091										AT1G73330	-0.90714	0.00197855
												AT3G29035	-0.653764	0.0300024										AT3G51680	-1.34826	0.0118543										AT1G71020	-0.62976	0.00198643
												AT2G20030	-1.20393	0.0300614										AT5G49340	1.20309	0.011863										AT5G14360	1.34213	0.00199163
												AT1G11280	-0.41708	0.0301768										AT1G64200	-0.711704	0.011879										AT3G03980	0.824377	0.00200114
												AT1G65850	-1.20384	0.0302248										AT5G50260	-1.3807	0.011879										AT1G76890	-0.637827	0.00200861
												AT2G47780	2.61228	0.030332										AT5G51110	1.23167	0.0119546										AT3G12800	0.652643	0.00200861
												AT1G05340	-1.02489	0.0303653										AT1G75810	0.840186	0.0119644										AT3G23090	-0.802326	0.00201373
												AT3G08010	-0.60895	0.0307938										AT5G47740	1.14926	0.0120194										AT1G09310	2.99769	0.00201438
												AT1G52050	-1.38098	0.0307977										AT3G29240	0.753754	0.0120679										AT5G03370	0.916618	0.00201471
												AT4G35780	-0.526938	0.0307977										AT1G22710	0.894719	0.0121006										AT2G45550	-1.66321	0.00202108
												AT1G73260	-1.33025	0.0308703										AT1G26540	-2.04252	0.0121006										AT3G11600	1.24431	0.00203326
												AT2G38180	0.559353	0.0308946										AT3G46110	0.758968	0.0121006										AT2G46495	-1.13763	0.00203357
												AT5G60280	-0.555857	0.0310408										AT4G28840	-0.693095	0.0121156										AT3G25410	0.846679	0.00205372
												AT1G70260	1.24002	0.0310788										AT1G55320	0.828621	0.0121174										AT4G00940	0.722305	0.00205786
												AT2G26290	-0.727095	0.0312395										AT2G47400	1.10209	0.0121311										AT4G36790	-0.716383	0.00206216
												AT4G37060	-1.69188	0.0313351										AT1G71020	-0.533371	0.0121894										AT1G01620	-0.733484	0.00206488
												AT1G18200	-1.04938	0.0314517										AT4G19050	-1.10176	0.0123744										AT2G23000	1.08793	0.0020658
												AT2G35490	0.375823	0.0314771										AT2G17120	0.645465	0.0123935										AT5G05145	3.33379	0.00207812
												AT1G32190	0.655148	0.0316117										AT2G18240	0.688155	0.0123935										AT5G62540	0.660847	0.00207922
												AT1G54080	0.427602	0.0317231										AT5G44260	-0.967717	0.0124516										AT5G03545	-1.26478	0.00209253
												AT5G22890	-0.633683	0.0319194										AT2G29360	2.2932	0.0124785										AT2G01340	0.981918	0.00209387
												AT4G28260	-0.456805	0.0319643										AT5G48450	-0.803496	0.0124858										AT3G27350	0.422971	0.0021017
												AT5G08380	-0.70733	0.0319643										AT5G55920	-0.542823	0.0125514										AT5G16190	-1.19677	0.0021017
												AT3G05160	-0.830494	0.0320206										AT3G43670	-0.618695	0.0125987										AT5G60960	-0.523094	0.00210645
												AT3G14810	-0.935655	0.032226										AT3G61610	0.666339	0.0127317										AT1G04330	-1.86485	0.0021244
												AT5G16290	0.397103	0.0322489										AT4G03960	0.963358	0.0127317										AT1G54575	1.12717	0.0021244
												AT1G22370	-1.96362	0.0323806										AT3G28950	0.957885	0.0127543										AT3G60300	0.791722	0.00212692
												AT1G66470	0.615475	0.0324567										AT1G34370	0.395906	0.012756										AT1G27460	-0.691981	0.0021422
												AT1G08570	-0.512598	0.0324736										AT2G15695	0.548315	0.012756										AT5G26600	-0.363393	0.00215032
												AT1G75000	-0.669537	0.0324736										AT5G10690	0.560131	0.0127769										AT1G44750	0.457486	0.00215259
												AT5G57420	1.17201	0.0324736										AT1G30260	1.04386	0.0127795										AT4G22380	0.843433	0.00215259
												AT2G18990	0.606163	0.0325094										AT1G48000	0.825905	0.0127821										AT1G71950	0.970738	0.00216448
												AT2G35520	0.700221	0.0325181										AT5G08540	0.553981	0.012855										AT2G15390	-0.795374	0.00219257
												AT5G10930	-0.519723	0.0326699										AT5G11000	-0.515311	0.0128905										AT4G16680	-1.24266	0.00219257
												AT3G28450	-0.494321	0.0327453										AT4G35630	-0.51242	0.0129145										AT5G08640	1.32973	0.00220864
												AT1G09490	0.530699	0.0329943										AT5G04150	-1.5203	0.0129145										AT2G43600	1.91817	0.00220929
												AT1G55240	-0.957949	0.0330674										AT1G72030	1.77511	0.012946										AT3G26760	-0.826396	0.00221053
												AT1G10380	-0.758015	0.0330717										AT5G08020	-0.657683	0.0129934										AT3G62140	0.71638	0.00221053
												AT2G46220	-0.755624	0.0330717										AT1G73060	0.44789	0.0130267										AT3G09600	0.617792	0.00224059
												AT3G13040	-0.345029	0.0331074										AT2G38250	1.25007	0.0130461										AT4G12910	0.682607	0.00224059
												AT2G25355	0.716507	0.0331594										AT1G78970	-1.14352	0.0131522										AT1G13520	-1.29942	0.00228697
												AT4G25700	-0.710475	0.0332045										AT5G23920	0.755406	0.0131533										AT1G62800	-0.781046	0.00228697
												AT1G27670	-0.901319	0.0332162										AT1G52400	1.72013	0.0132821										AT1G01420	1.05053	0.00230733
												AT4G26560	-2.11535	0.0332162										AT1G66230	1.28955	0.0133481										AT2G31180	1.17773	0.00230853
												AT5G07990	2.36801	0.0332162										AT2G18370	0.930601	0.0133481										AT5G17800	0.847379	0.00231007
												AT4G08160	-1.15301	0.0332615										AT2G41970	-0.660744	0.0133481										AT2G47600	0.517992	0.00231153
												AT2G34490	-0.828638	0.0333148										AT3G15340	0.750534	0.0133481										AT1G14340	0.740948	0.00231271
												AT1G05590	-0.485981	0.0333768										AT4G27350	0.534587	0.0133481										AT5G04980	-0.542802	0.00232322
												AT2G27000	-0.392249	0.033508										AT1G61240	0.482245	0.0133484										AT2G07680	-0.906093	0.00232339
												AT4G37260	-0.573889	0.0335558										AT3G19000	0.669531	0.0133484										AT4G34880	0.835217	0.00232339
												AT5G05870	-0.546569	0.0338375										AT4G28750	2.33625	0.0133548										AT5G01200	1.0822	0.00234233
												AT5G25120	-0.875766	0.0338375										AT2G35736	1.02148	0.013374										AT4G22217	-1.7547	0.0023441
												AT3G18980	-0.533857	0.0345097										AT2G36835	0.708534	0.013374										AT1G20060	-0.599799	0.00236034
												AT3G58810	-0.897413	0.0348753										AT4G37150	0.916632	0.0133967										AT1G33265	0.873518	0.00236034
												AT1G01240	-0.683545	0.0349373										AT5G56850	1.70421	0.0134165										AT4G13950	0.960203	0.00236034
												AT3G58630	0.551557	0.0350762										AT2G02230	0.584555	0.0134205										AT3G52490	-0.750497	0.00236582
												AT5G07360	-0.455958	0.0350762										AT1G78790	0.769536	0.0134217										AT4G27590	2.1883	0.00236582
												AT5G06000	0.759522	0.035161										AT2G39510	0.872661	0.0134497										AT5G66620	0.835	0.00236582
												AT5G57070	-0.527878	0.035169										AT3G01500	6.94121	0.0134497										AT5G48880	1.17581	0.00236586
												AT3G04110	-0.748926	0.0351955										AT2G47240	-1.07554	0.0134587										AT1G09235	1.32137	0.0023756
												AT4G22790	-0.832041	0.035452										AT5G13080	0.854024	0.0135045										AT1G61950	-4.90034	0.00238238
												AT5G42800	2.99162	0.035585										AT1G63750	0.732735	0.013563										AT1G19485	-0.459532	0.00242951
												AT5G19870	-1.32436	0.0355876										AT2G42320	-0.585272	0.013564										AT1G30820	-0.675144	0.00244161
												AT5G26220	1.15451	0.0356379										AT4G14390	-0.918825	0.013564										AT5G65800	-1.47008	0.00244161
												AT3G18850	0.676463	0.0356693										AT3G57610	-0.418023	0.0135665										AT2G14050	-0.932101	0.00246671
												AT3G50070	0.702846	0.0357342										AT3G17930	0.811831	0.0136097										AT2G22330	-0.997228	0.00247251
												AT2G19800	-1.29457	0.0358308										AT3G19960	0.444279	0.0136529										AT2G31810	-0.516661	0.00248689
												AT1G32100	-0.674956	0.0359332										AT3G54590	-1.50595	0.0136529										AT1G23000	-0.831901	0.00248878
												AT4G11290	0.810146	0.0360195										AT3G01470	0.664053	0.0136566										AT1G47960	1.26001	0.00249739
												AT3G09960	-0.789136	0.0360403										AT1G23080	-0.619163	0.0136681										AT2G46970	1.10098	0.00251675
												AT1G72970	0.597688	0.0360685										AT5G67370	0.794159	0.013721										AT3G47820	-0.76883	0.00251675
												AT1G35780	0.494185	0.0361171										AT4G33510	0.352106	0.0137417										AT4G30550	0.656787	0.00251675
												AT1G31120	-0.523667	0.0361508										AT5G50120	0.738079	0.013776										AT3G46540	0.621703	0.00252431
												AT4G12430	0.940623	0.0361508										AT2G07050	-0.564953	0.0137762										AT1G17147	-0.919523	0.00257867
												AT1G20010	-0.506674	0.0365088										AT2G28410	0.674983	0.0137762										AT3G17790	0.746148	0.00259
												AT2G43840	-1.07689	0.0367875										AT5G13180	0.492149	0.0137762										AT1G26390	-2.66804	0.00259774
												AT4G00760	-0.699744	0.0368705										AT5G59530	0.670678	0.0137762										AT4G34610	0.568015	0.002603
												AT3G51330	-0.933989	0.0371479										AT5G65690	1.38896	0.0137762										AT5G28770	-0.995905	0.00261476
												AT3G09350	0.503391	0.0373082										AT2G22970	-0.652821	0.0138354										AT1G30260	1.18831	0.00262053
												AT5G19120	-0.727136	0.0373647										AT4G15215	-0.834404	0.0138627										AT1G58370	-1.45266	0.00263073
												AT5G15410	-0.67612	0.0376407										AT1G60630	-1.01998	0.0138703										AT3G02140	-1.18203	0.00263108
												AT1G62130	0.486451	0.0377089										AT3G43270	0.578811	0.0138703										AT4G00070	1.13221	0.00263684
												AT5G37540	-0.715691	0.0378715										AT5G67340	0.590977	0.0138771										AT3G06050	0.681317	0.00264862
												AT1G45231	0.492322	0.0379718										AT2G21195	1.07015	0.0139116										AT3G43890	-2.22584	0.00266815
												AT1G32580	0.598732	0.0379993										AT4G19720	-0.979286	0.0140145										AT2G13840	0.769289	0.00268738
												AT4G23510	-0.855601	0.0379995										AT1G24090	-0.783406	0.0140324										AT3G60700	-2.19897	0.00268834
												AT4G25610	0.484156	0.0381134										AT3G23210	0.556255	0.0140354										AT4G09990	-0.81327	0.00269432
												AT5G44050	-0.634709	0.0381134										AT1G55500	-0.356906	0.014042										AT3G48000	0.613332	0.00272516
												AT5G55970	-0.970226	0.0381134										AT5G01330	-0.791903	0.0140534										AT2G20750	-0.809457	0.00273935
												AT1G01180	-0.707535	0.038167										AT1G49850	0.605532	0.0140582										AT4G02060	-0.592823	0.00274085
												AT2G04050	2.5241	0.038167										AT2G45450	1.26388	0.0141159										AT2G21960	1.05235	0.00275116
												AT2G46400	-1.10789	0.038167										AT1G29860	1.07826	0.0141291										AT1G74920	0.373867	0.00278116
												AT5G25620	-0.475401	0.038167										AT1G54080	0.419688	0.0141602										AT5G10990	1.12507	0.00278144
												AT1G08320	-0.557587	0.0386786										AT5G13360	0.443387	0.0141602										AT5G14520	-0.571941	0.00279464
												AT1G21550	-1.76678	0.0386786										AT5G46870	-1.139	0.0141602										AT3G58550	1.12007	0.00279744
												AT3G57780	-0.628486	0.0386786										AT1G60050	-2.14363	0.0142333										AT2G45890	-0.952913	0.00281658
												AT4G06746	-1.95209	0.0387093										AT4G36060	0.728504	0.0142333										AT5G62200	0.638414	0.00282428
												AT1G80180	-0.931672	0.0387256										AT5G42510	-0.974078	0.0142333										AT4G28040	0.744489	0.00283041
												AT2G28590	0.660449	0.0389174										AT4G01915	1.20206	0.0142893										AT5G17460	1.25485	0.00283064
												AT5G39020	-0.853351	0.0389298										AT4G11410	0.505669	0.0143343										AT5G54540	0.411146	0.00283747
												AT5G27350	-0.928929	0.0389498										AT4G37520	0.784455	0.0143451										AT5G61760	0.517792	0.00283747
												AT5G44900	-0.820732	0.0389498										AT1G60670	0.449677	0.014404										AT3G21190	-0.616882	0.00284724
												AT2G29065	-0.496043	0.0389698										AT1G67630	-0.534136	0.014404										AT5G64130	0.948754	0.00284892
												AT5G59700	-0.515105	0.0389698										AT4G26530	9.97249	0.014404										AT2G16850	-0.553694	0.00285486
												AT2G29220	-3.92952	0.0389815										AT4G29360	-0.538176	0.014404										AT1G47395	-2.41762	0.00286599
												AT1G33170	-0.650177	0.039076										AT3G05150	-0.906541	0.014476										AT2G04700	0.71606	0.00287686
												AT2G40550	0.453227	0.039076										AT1G05200	-0.710007	0.0145229										AT1G78430	-1.05473	0.00287824
												AT3G06080	-0.461578	0.039076										AT3G11100	0.65045	0.0145229										AT5G13990	-0.8663	0.00288466
												AT5G56240	-0.540538	0.039076										AT4G34990	0.793	0.0146425										AT5G65450	-0.710329	0.00288518
												AT4G19880	-0.405256	0.0391687										AT1G22640	0.796352	0.0146887										AT1G67920	1.16583	0.00289111
												AT1G80860	0.662278	0.0392546										AT5G43850	0.682275	0.0146943										AT1G09080	-4.24552	0.00289591
												AT4G16190	-0.571101	0.0392546										AT2G41240	-2.28471	0.0147105										AT4G03280	2.13586	0.00290704
												AT3G05550	1.29327	0.0393705										AT3G55630	1.28257	0.0147202										AT3G28740	-0.559774	0.00293497
												AT4G16765	0.535264	0.0395238										AT1G33440	0.96609	0.0147423										AT4G15230	-0.848613	0.00294276
												AT5G25440	-1.0552	0.039597										AT3G26070	0.727652	0.0147423										AT5G55050	-0.742119	0.00295266
												AT1G17147	-0.773529	0.0396497										AT1G19080	0.811309	0.0147554										AT5G19940	1.16496	0.00295743
												AT1G06070	0.435519	0.0397167										AT3G53190	-0.808893	0.0149015										AT4G36260	-1.12432	0.00296056
												AT2G18300	-2.04493	0.0397167										AT3G47340	1.45625	0.0149165										AT5G57840	0.593383	0.00296056
												AT3G45710	-0.751498	0.0398117										AT1G04730	-0.658303	0.0149195										AT4G09760	0.641337	0.00300285
												AT2G34850	0.850376	0.0398746										AT4G38960	0.547895	0.0149195										AT3G56680	0.583327	0.00301533
												AT3G21420	0.786803	0.0398746										AT3G57380	0.716684	0.0149264										AT5G11440	-1.31678	0.0030236
												AT5G19190	-0.900899	0.0398746										AT3G49180	-0.635142	0.014961										AT1G17200	-2.05457	0.00303072
												AT4G15630	1.13551	0.0399005										AT5G66480	1.00619	0.0149841										AT3G62310	-0.442637	0.00303072
												AT5G05860	-0.505391	0.0399005										AT1G64910	-1.23047	0.0149843										AT1G24575	-1.18898	0.00303871
												AT5G06300	-0.636866	0.0399005										AT5G20420	1.39839	0.0149843										AT5G19200	0.745608	0.00304041
												AT2G36090	0.835413	0.0399704										AT1G07400	2.1273	0.0150169										AT1G01340	-1.27046	0.00305053
												AT4G04620	0.704331	0.040124										AT1G76970	0.433649	0.0150169										AT1G06460	1.31499	0.00305053
												AT1G02450	-3.1873	0.0401814										AT2G36460	0.483599	0.0150169										AT3G62680	-1.42765	0.00306292
												AT3G28930	0.710303	0.0401949										AT4G39190	0.584884	0.0150169										AT2G39470	4.43854	0.00309199
												AT1G20930	0.481049	0.0402752										AT5G46090	-1.05744	0.0150255										AT5G57220	-1.57705	0.00309611
												AT5G63460	0.558084	0.0402752										AT5G22080	0.649843	0.0150449										AT5G53810	1.09676	0.00310769
												AT1G74650	-1.46987	0.0403182										AT1G71310	0.485638	0.0150892										AT5G66460	0.599201	0.00310769
												AT2G39420	-0.778792	0.0403458										AT3G61470	1.78687	0.0150991										AT3G02530	-0.43311	0.0031197
												AT1G65840	0.371112	0.0403713										AT5G47530	0.621969	0.0151127										AT1G75690	1.49595	0.00313021
												AT2G46810	-1.20581	0.0403794										AT2G18570	0.626767	0.0151643										AT1G36320	0.467681	0.00314332
												AT1G66760	-0.532282	0.0403865										AT3G23910	0.47691	0.0151994										AT3G30841	0.637058	0.00314332
												AT1G51860	-0.995612	0.0404275										AT5G62310	-1.03803	0.0153179										AT2G26500	1.7865	0.00315766
												AT2G02820	-0.680541	0.040782										AT3G17380	-1.01155	0.0153714										AT2G02580	1.81748	0.00317076
												AT3G45040	-0.402937	0.0409049										AT3G57630	-0.541899	0.0154467										AT4G40090	-1.32019	0.00317076
												AT5G67070	0.724159	0.0409598										AT1G02810	-0.710573	0.0154782										AT5G40690	-1.22831	0.00317312
												AT1G54690	1.04572	0.0411718										AT1G28600	0.763023	0.0155036										AT5G62150	1.31899	0.00317807
												AT2G41660	-0.667489	0.0411718										AT5G04200	-1.15206	0.0155036										AT1G54780	1.43625	0.00318408
												AT3G15030	0.933371	0.0411718										AT4G31390	0.566873	0.0155456										AT3G45080	-1.32583	0.00318495
												AT4G37250	-0.711859	0.0411939										AT5G62100	0.800072	0.0156074										AT3G27120	-0.855839	0.00318643
												AT5G09440	-0.738742	0.0412228										AT5G62200	0.550406	0.0156296										AT4G36060	0.823204	0.00318728
												AT1G64720	-0.756966	0.0413614										AT5G03040	-0.540083	0.015657										AT5G23840	-1.20875	0.00318819
												AT5G16410	-1.58149	0.0413964										AT1G76990	0.502949	0.0156703										AT4G05200	-1.28828	0.00319153
												AT1G71850	0.540091	0.0415203										AT4G37260	-0.566703	0.0156762										AT2G06520	1.59572	0.00319686
												AT2G14510	-1.31226	0.0416561										AT3G56240	0.690252	0.0158897										AT1G53625	-1.48174	0.0032017
												AT1G31650	0.450514	0.0416833										AT3G48510	1.14844	0.0159301										AT2G26910	-1.1372	0.0032017
												AT1G73280	-0.858914	0.0416833										AT5G44000	0.691039	0.0159301										AT5G12330	1.04182	0.0032017
												AT3G63170	0.672191	0.0416833										AT1G13700	0.984931	0.0159314										AT5G16480	-0.858831	0.0032017
												AT4G08920	-0.524198	0.0416833										AT1G19370	-0.417177	0.0159314										AT1G13600	0.744965	0.00321895
												AT5G01520	-0.578771	0.0417209										AT5G42570	0.612346	0.0159314										AT1G55510	0.594287	0.00321895
												AT1G60940	-0.506938	0.0418821										AT5G23060	1.77732	0.0159645										AT3G18900	0.929799	0.00322772
												AT2G31170	0.508335	0.0420917										AT1G16040	0.664517	0.0160137										AT4G26700	0.618351	0.00322772
												AT3G05020	0.745014	0.0420999										AT1G44000	0.6894	0.016093										AT4G13040	0.765503	0.00322975
												AT2G01890	-0.714735	0.0421649										AT2G32160	-2.07979	0.016093										AT3G19790	0.800081	0.00323472
												AT1G79610	0.48722	0.0421914										AT4G36580	-0.615966	0.0161047										AT5G17270	-0.595272	0.00323863
												AT1G01630	0.477858	0.0422045										AT1G55240	-0.937605	0.0161175										AT1G65970	1.57779	0.00323886
												AT3G16070	-0.894224	0.0422045										AT5G17210	0.622004	0.0161175										AT1G68010	2.43299	0.00323886
												AT5G17790	0.494683	0.0422045										AT1G18335	0.573454	0.0161192										AT3G13860	-0.544755	0.00323909
												AT3G22410	-0.916686	0.0422846										AT1G23360	0.890381	0.0161192										AT1G61130	-2.10283	0.00325823
												AT2G31220	-3.13266	0.0423936										AT1G64860	0.51246	0.0161192										AT1G76450	0.830625	0.0032807
												AT5G08750	-0.608536	0.0426171										AT5G08620	-0.368258	0.0161192										AT4G04210	0.512271	0.00328435
												AT5G22555	-1.74479	0.0426429										AT1G75260	-1.17669	0.0161206										AT3G56000	-0.891482	0.00331006
												AT4G23100	-0.374512	0.0427091										AT5G18245	1.34528	0.0161206										AT1G10830	0.603822	0.0033194
												AT1G17160	-0.390549	0.0428315										AT4G01140	-0.625877	0.0161306										AT5G06190	1.75923	0.00331948
												AT4G12290	-1.1607	0.0428315										AT2G39180	-0.884454	0.0161371										AT1G48780	1.16139	0.00332135
												AT3G63380	-1.06378	0.0428337										AT1G76800	1.11326	0.0161419										AT4G23630	0.604069	0.00332158
												AT3G12977	-0.870625	0.0429143										AT4G05120	-1.20434	0.0161826										AT3G27540	1.19851	0.00332219
												AT1G06650	-0.497332	0.0429636										AT1G03130	2.42299	0.0161836										AT1G46480	0.818139	0.00333116
												AT1G11460	-1.22519	0.0429769										AT4G21880	-1.17742	0.0161836										AT4G05050	0.558446	0.0033538
												AT1G27060	-0.820395	0.0429769										AT1G11160	-0.621121	0.0163191										AT4G09020	0.547091	0.00335904
												AT4G17950	0.402582	0.0429769										AT4G04490	-1.95475	0.0163285										AT1G05150	-0.608336	0.00337367
												AT1G63970	0.416629	0.0429823										AT5G02170	-0.957021	0.0163292										AT4G34220	0.742233	0.00337983
												AT3G55250	-1.00229	0.0429823										AT3G03130	-0.646186	0.0163357										AT5G66960	-0.870846	0.00338277
												AT3G59765	0.800728	0.0429886										AT5G48175	1.12755	0.0163447										AT2G23340	1.12041	0.00340374
												AT2G19080	0.29672	0.0430138										AT3G51500	0.76446	0.0163652										AT5G26680	-0.47489	0.00340776
												AT1G03220	-0.929432	0.0430607										AT4G39580	0.975222	0.0163763										AT2G44110	-1.01779	0.00340885
												AT2G22100	0.595612	0.0430607										AT1G45050	0.595519	0.016396										AT5G63920	-0.614278	0.00341551
												AT4G27745	-0.862074	0.0430607										AT1G63250	-0.703314	0.0164176										AT1G55360	-0.509808	0.0034169
												AT2G21130	1.15395	0.0431285										AT5G65870	0.892572	0.0164176										AT1G11655	-3.38829	0.00342116
												AT4G11880	-0.600803	0.0431285										AT3G11710	-0.458447	0.0164216										AT2G17150	0.533224	0.00343379
												AT3G25770	-1.92466	0.0431475										AT3G45770	0.373757	0.0164935										AT4G26900	-0.489673	0.00343379
												AT3G13570	0.589813	0.043399										AT4G31150	0.651947	0.0165201										AT2G47000	-0.881575	0.00343454
												AT1G17340	-0.682433	0.0437633										AT1G22530	-0.902335	0.0165288										AT3G46500	1.03496	0.00343454
												AT2G32140	-1.97439	0.0439497										AT4G34140	0.420908	0.0165641										AT3G61470	1.99953	0.00343454
												AT5G51500	-0.597562	0.0440101										AT1G77270	-2.09728	0.0165801										AT3G20460	-0.995676	0.00345381
												AT4G13400	-0.684835	0.0442269										AT5G16010	0.816207	0.0165801										AT1G02640	-0.989228	0.00345389
												AT4G27000	0.20727	0.0442269										AT1G17030	-1.10867	0.0165991										AT5G64330	-0.424563	0.0034561
												AT3G14590	-0.366023	0.0442407										AT1G67920	1.00793	0.0166015										AT4G38062	-0.896507	0.00346386
												AT1G52060	-1.29104	0.0442567										AT5G39850	0.802183	0.0166186										AT1G51830	-0.53431	0.00347478
												AT3G05510	0.444132	0.0442567										AT1G16870	-0.43865	0.0166224										AT2G20560	0.731292	0.00347478
												AT5G35940	-1.58626	0.0442567										AT1G27140	-0.553744	0.0166224										AT2G25590	-0.683508	0.00347478
												AT3G02530	0.366517	0.0442787										AT4G11220	0.67159	0.0166224										AT2G48090	0.801219	0.00347478
												AT5G06960	0.355782	0.0444548										AT4G32330	-0.391469	0.0166295										AT3G22400	-1.14772	0.00347478
												AT3G50610	2.15442	0.0444988										AT2G41510	-1.90581	0.0166577										AT3G47050	1.13207	0.00347478
												AT4G00370	-0.537351	0.0445199										AT3G12610	-0.422572	0.0166582										AT4G31470	0.86986	0.00347695
												AT5G13150	-0.971458	0.0448255										AT1G22750	0.527528	0.0166958										AT1G27150	0.630608	0.0034799
												AT5G22270	1.10837	0.0448761										AT1G69790	0.692861	0.0167387										AT1G15280	-0.598097	0.00348837
												AT1G03940	0.836912	0.0450821										AT3G55800	2.59356	0.0167387										AT2G39710	0.953864	0.00348837
												AT1G65570	-1.67661	0.0450821										AT1G26420	1.18164	0.0167558										AT4G22860	-0.80472	0.00348837
												AT2G27500	-0.712308	0.0452818										AT5G04330	-0.932835	0.0167728										AT1G09270	-0.513397	0.0034985
												AT5G40990	2.33248	0.0452818										AT3G29810	0.989446	0.0167868										AT2G16230	-1.14828	0.0034985
												AT5G09720	-1.16893	0.0454301										AT3G59920	-0.353927	0.0168687										AT2G25090	1.07764	0.0034985
												AT4G21200	-1.27526	0.0455581										AT5G60730	-0.910605	0.0168687										AT3G05937	1.01556	0.00350011
												AT1G80380	-0.810394	0.0457405										AT3G12520	0.453686	0.0169451										AT4G10380	0.739913	0.00352173
												AT4G12910	-0.580851	0.0460286										AT2G35040	-0.332738	0.0169988										AT5G24630	-0.536737	0.00352173
												AT1G13550	-1.94796	0.0462508										AT5G46295	1.72951	0.0170181										AT3G59110	-0.599835	0.00353889
												AT4G30640	-0.92429	0.0462508										AT3G06125	1.21487	0.0170314										AT1G62810	0.70119	0.00354585
												AT5G13580	-0.926401	0.0462508										AT3G46780	2.64041	0.0170314										AT3G14540	-0.798577	0.00355754
												AT3G21351	-1.34297	0.0465645										AT1G35350	-1.08283	0.017079										AT2G40100	1.43358	0.00356958
												AT5G27410	-0.39488	0.0465971										AT1G42970	2.2814	0.0170989										AT3G18524	-0.656465	0.00358211
												AT5G63595	-0.92628	0.0465983										AT5G38010	-0.747436	0.0171484										AT4G34320	-1.48769	0.00358211
												AT2G21840	-0.583218	0.0466315										AT2G02370	0.46023	0.0171533										AT2G22620	0.69473	0.00358476
												AT3G03450	-0.786932	0.0466826										AT1G61520	1.57953	0.0171709										AT4G32650	0.725354	0.00359341
												AT3G51840	-0.374233	0.0467494										AT3G06310	0.638636	0.0171709										AT4G32770	0.671028	0.00359341
												AT4G21070	0.752567	0.0467589										AT3G28130	0.764988	0.0171793										AT1G53910	0.385421	0.0035947
												AT1G55820	0.616603	0.0468663										AT1G12250	0.852662	0.0172532										AT4G14650	-0.918361	0.0035947
												AT1G24070	2.88312	0.04688										AT2G34460	0.73464	0.0172563										AT3G09390	1.17131	0.00364391
												AT5G57660	-0.643602	0.04688										AT1G23090	-1.2199	0.017315										AT1G23740	1.62129	0.00364709
												AT5G54790	-1.69197	0.0469368										AT4G24180	0.877176	0.017315										AT5G51010	0.964793	0.00366891
												AT4G21120	-0.949122	0.0470124										AT3G46450	0.388834	0.017329										AT2G18000	0.837483	0.00367717
												AT1G64620	-0.668881	0.0472873										AT2G02950	-0.681145	0.0173556										AT3G09360	-0.468625	0.00369109
												AT5G14850	0.397633	0.047319										AT3G01770	0.357416	0.0173745										AT3G60090	3.24533	0.00370903
												AT4G28190	0.677167	0.0475694										AT5G52560	-0.661131	0.0173937										AT4G29590	0.603631	0.00371789
												AT1G53620	-2.79726	0.0475901										AT3G21390	0.401984	0.0174135										AT5G38700	1.57551	0.00371789
												AT3G06790	0.594961	0.0475901										AT4G39700	1.14828	0.0174135										AT3G51890	0.627266	0.00372473
												AT4G33360	0.433903	0.0476749										AT2G42690	0.592206	0.0174344										AT3G56630	0.804513	0.00374791
												AT3G53970	0.397049	0.0477579										AT5G18040	0.703416	0.0174352										AT3G42640	-0.550777	0.00375142
												AT2G26840	0.648777	0.0477751										AT1G72130	-0.543871	0.0174591										AT4G37700	-1.19118	0.00375733
												AT4G31710	-1.59114	0.0477751										AT1G69252	1.10651	0.0174642										AT4G01890	-2.07309	0.00381236
												AT5G06240	0.575424	0.0480297										AT1G60810	-0.554672	0.0174725										AT4G13770	-0.801989	0.00381792
												AT1G53650	0.457327	0.0481476										AT5G25560	0.440542	0.0174725										AT1G55290	-1.35611	0.00385535
												AT5G24890	-0.691648	0.0481895										AT3G43210	-0.527253	0.0176816										AT2G19170	-0.516853	0.00391546
												AT1G10230	0.894418	0.0481946										AT2G02570	0.369342	0.017733										AT2G37440	-0.56245	0.00391546
												AT3G47110	-1.10565	0.0482306										AT1G28070	0.642355	0.0178412										AT3G44050	-0.729164	0.00391546
												AT4G33350	0.41449	0.0482306										AT3G56260	1.21945	0.0178822										AT1G53940	-1.66584	0.00391604
												AT5G07460	-0.818625	0.0482691										AT4G08555	0.695477	0.0179014										AT1G31800	0.727229	0.00393483
												AT5G05250	-1.27234	0.0483589										AT1G10020	-0.47259	0.017914										AT2G16700	1.14222	0.00395382
												AT5G35750	-0.599153	0.0483589										AT3G08760	0.420149	0.0179172										AT4G02770	1.86161	0.00395836
												AT4G35740	0.615612	0.0483815										AT1G55310	0.566276	0.017988										AT4G27940	-0.547239	0.0039627
												AT2G40390	-0.646508	0.0484335										AT2G23680	0.817857	0.017988										AT3G51360	-1.01859	0.00398013
												AT4G18880	-0.500154	0.0484335										AT4G13010	0.497951	0.0180242										AT3G12320	0.785943	0.00400446
												AT5G56650	0.373395	0.0485338										AT5G59700	0.493117	0.0180519										AT1G09170	-0.97851	0.00403908
												AT3G09260	-0.723295	0.0485507										AT5G12220	-0.427681	0.0181103										AT2G45510	0.418306	0.00407243
												AT4G11960	-0.538999	0.0485507										AT1G73360	-1.32102	0.0181209										AT5G38660	0.550705	0.00407243
												AT1G01680	-2.18864	0.0486288										AT5G23840	-1.01994	0.0181209										AT5G66650	0.810527	0.00407243
												AT3G05155	-1.16825	0.0488531										AT4G15110	0.427269	0.0181522										AT2G05160	-1.18428	0.00407638
												AT3G12730	-0.824797	0.0488531										AT3G12860	-0.557744	0.0181929										AT2G41800	0.835775	0.00407756
												AT5G09450	0.383918	0.0488531										AT4G26270	0.526477	0.0181929										AT5G17820	-1.02284	0.00407892
												AT5G66480	0.958874	0.0489219										AT5G18630	0.436604	0.0182049										AT1G25422	1.58251	0.00408315
												AT1G79890	-0.884426	0.0492327										AT3G11010	-0.766778	0.0183432										AT1G32260	0.665434	0.00408315
												AT3G48660	1.18137	0.0493105										AT3G26900	0.477904	0.0183432										AT1G73805	-2.07735	0.00408315
												AT4G32870	0.775632	0.0493105										AT3G57060	-0.661209	0.018405										AT4G18375	-0.931169	0.00408315
												AT3G56930	-0.561232	0.0493231										AT2G16700	1.00627	0.0184085										AT5G43180	0.884548	0.00413046
												AT2G24190	-0.742965	0.0493236										AT3G62750	0.774492	0.0184377										AT4G37340	0.862876	0.00415407
												AT3G23210	0.522311	0.0493236										AT5G20050	0.585906	0.0184377										AT3G06210	-0.458988	0.00417355
												AT5G49110	0.818455	0.049343										AT2G05520	1.42302	0.0184698										AT2G22570	0.567527	0.00417836
												AT3G03670	-1.46649	0.0496854										AT2G16650	-0.419627	0.0184698										AT3G14590	0.415646	0.00417836
																								AT1G24575	-1.00141	0.0184987										AT3G54310	1.15295	0.00417836
																								AT1G74830	-1.41754	0.0184987										AT1G29630	-0.566689	0.00418587
																								AT4G17680	-1.34234	0.0186591										AT3G49645	0.656914	0.00419037
																								AT1G68460	-2.67555	0.0187366										AT4G36250	-0.729597	0.00419169
																								AT5G25140	0.841411	0.0187366										AT5G11240	-0.571846	0.00419169
																								AT3G04500	0.413661	0.018762										AT1G59780	-0.948721	0.00420602
																								AT2G36200	-0.557396	0.0187637										AT5G59010	-0.53324	0.00420615
																								AT1G07170	0.671876	0.0187732										AT5G06630	-1.7885	0.00421299
																								AT1G17370	0.389627	0.0187732										AT5G25610	1.21391	0.00421299
																								AT3G46610	0.72758	0.0188187										AT5G62210	1.60307	0.00421369
																								AT3G03340	0.493451	0.0189484										AT5G43230	-1.32316	0.00422099
																								AT3G28180	-0.773722	0.0189793										AT5G43260	0.810444	0.00422099
																								AT5G47880	0.436985	0.0190254										AT1G06180	0.605542	0.00424576
																								AT5G57910	0.757914	0.0190254										AT2G45660	-0.83929	0.00424576
																								AT1G09140	0.450607	0.019046										AT4G19200	0.809191	0.00424576
																								AT4G02390	-0.846047	0.019046										AT5G25630	0.750462	0.00424576
																								AT4G13750	-0.888573	0.0190492										AT2G20270	0.621194	0.00425781
																								AT3G07568	0.86798	0.0190589										AT2G38620	-0.891878	0.00425781
																								AT5G14760	-0.703421	0.0191029										AT4G16260	1.2938	0.00425781
																								AT3G61898	2.25164	0.0191107										AT2G21130	1.30406	0.00426346
																								AT4G20320	0.469397	0.0191155										AT1G25425	1.44814	0.00426528
																								AT5G50250	0.480917	0.019142										AT1G03600	1.68419	0.00428638
																								AT2G18210	-0.976087	0.0192247										AT2G02020	-0.650971	0.00428705
																								AT4G16260	1.14365	0.0192247										AT3G23740	-0.836409	0.00428705
																								AT2G40730	-0.468387	0.0192477										AT1G67870	-1.12544	0.00429075
																								AT3G17700	0.570467	0.0192482										AT3G11630	0.559861	0.00430054
																								AT5G62550	-0.584155	0.0193382										AT3G45330	-1.63108	0.00430054
																								AT4G33050	0.931358	0.0193828										AT4G34660	-0.443886	0.00430054
																								AT4G03280	1.82022	0.019396										AT1G05880	-2.10559	0.00431489
																								AT5G11240	-0.494836	0.0194576										AT2G30220	1.80349	0.00431489
																								AT3G44735	1.0995	0.0195013										AT3G56440	0.866749	0.00431489
																								AT3G48250	-0.767005	0.0195013										AT4G16220	-2.60836	0.00431489
																								AT1G56660	1.28766	0.0195229										AT5G59250	0.566371	0.00431489
																								AT1G07590	1.61551	0.0195645										AT2G02800	-0.412845	0.00432616
																								AT1G07180	2.84227	0.019627										AT5G53060	-0.482627	0.00432616
																								AT1G80530	0.449502	0.0196964										AT1G69770	-0.629186	0.0043324
																								AT2G16400	0.442016	0.0197108										AT5G60200	-0.610146	0.0043324
																								AT3G45070	-0.811812	0.0199502										AT1G65310	-1.24712	0.00433265
																								AT1G64970	0.621677	0.020006										AT4G36580	-0.721725	0.00434529
																								AT3G12540	-0.923597	0.020006										AT5G15860	0.44914	0.00434529
																								AT3G03120	0.587831	0.0200502										AT1G13990	0.594164	0.00439171
																								AT1G54780	1.22309	0.0201484										AT5G63135	0.846253	0.00439171
																								AT1G62980	-1.17571	0.0201861										AT4G18580	0.689805	0.00443993
																								AT2G33250	0.848549	0.0202179										AT5G58800	0.909663	0.00443993
																								AT2G37200	1.04831	0.0203799										AT3G50410	0.894655	0.00446546
																								AT1G32450	0.822011	0.0204013										AT1G79970	0.582918	0.00447318
																								AT4G28390	0.605855	0.0204013										AT4G14070	0.476515	0.0044892
																								AT5G54380	-0.760834	0.0204579										AT5G08110	-0.762652	0.00451664
																								AT5G38520	1.64519	0.0204599										AT2G35340	-0.729362	0.0045459
																								AT1G24070	3.00513	0.0204851										AT5G43870	1.02509	0.0045585
																								AT5G04690	-1.33894	0.0204851										AT1G32230	-0.3928	0.0045823
																								AT5G60150	-0.604113	0.0204851										AT5G28150	0.569659	0.00461424
																								AT1G78800	0.363266	0.0205497										AT2G38640	0.987342	0.0046153
																								AT4G13830	0.625513	0.0205811										AT3G21180	-1.06024	0.00464697
																								AT1G20610	-0.55718	0.0206098										AT3G49690	0.872325	0.00464697
																								AT1G10682	0.945258	0.0206501										AT4G14090	2.5975	0.00464697
																								AT2G41820	-0.52295	0.020677										AT1G30440	-0.539504	0.0046507
																								AT5G17220	2.43065	0.020677										AT2G01910	-0.430389	0.0046775
																								AT5G19010	-0.619959	0.020677										AT4G38830	-1.11085	0.00471003
																								AT5G53770	-0.365994	0.0207157										AT5G32450	-0.495967	0.00471608
																								AT5G43530	-1.03275	0.0207159										AT3G48340	-0.842896	0.00472371
																								AT2G03530	0.726418	0.0207487										AT3G13070	-0.43891	0.00472565
																								AT5G49120	1.08779	0.0207487										AT4G26860	0.548939	0.00473642
																								AT4G26300	-0.498663	0.0208086										AT4G33470	0.898762	0.00475677
																								AT3G14780	0.830641	0.0208093										AT1G63440	0.645538	0.00475818
																								AT4G20380	0.475545	0.02087										AT1G51100	1.37424	0.00478585
																								AT5G42830	0.913975	0.020878										AT1G30620	0.478596	0.00479224
																								AT1G71860	-0.292754	0.0209378										AT1G63450	-0.900907	0.00482235
																								AT1G52820	-0.912338	0.0209508										AT3G54640	-0.445278	0.00483683
																								AT1G03600	1.46976	0.0210216										AT5G02780	-1.13862	0.00483683
																								AT1G72870	-0.68611	0.0210216										AT1G29950	-0.548597	0.00484048
																								AT2G31220	-3.2418	0.0210216										AT1G18550	-0.956842	0.00485812
																								AT3G56290	0.818836	0.0210216										AT5G66815	-1.84071	0.00489952
																								AT1G66970	-1.16929	0.0210339										AT4G25290	0.643707	0.00491086
																								AT5G41315	-0.685515	0.0210365										AT4G24780	-1.02103	0.00492289
																								AT2G21230	-0.416827	0.021043										AT2G40820	-0.550889	0.0049244
																								AT1G08180	0.881138	0.021123										AT4G14220	0.559486	0.0049244
																								AT1G65481	1.57494	0.021123										AT1G74890	-1.72755	0.00493822
																								AT4G25650	0.403707	0.021123										AT2G23290	-1.10121	0.00496861
																								AT5G53060	-0.397665	0.021123										AT1G61420	-1.2342	0.0049767
																								AT4G16835	-1.13624	0.0211385										AT1G10400	-2.01419	0.00498228
																								AT5G21020	0.931466	0.0211824										AT4G28850	-3.38304	0.00498228
																								AT3G29090	0.511052	0.0212426										AT1G76980	0.78816	0.00498598
																								AT5G63460	0.542164	0.0212536										AT4G37300	1.09467	0.00498598
																								AT3G50910	0.383668	0.0214894										AT4G33540	0.72115	0.00500437
																								AT5G49645	1.45705	0.0215523										AT4G24930	1.52442	0.00503629
																								AT3G16770	1.10755	0.0215939										AT5G39050	0.78538	0.0050455
																								AT2G18440	0.591461	0.0217749										AT4G08770	0.790191	0.00507645
																								AT3G18524	-0.541595	0.0217973										AT1G69740	0.435235	0.00510129
																								AT3G60280	-1.40217	0.0217973										AT5G17640	0.546302	0.00510129
																								AT5G04130	-0.442572	0.0217973										AT5G14920	1.52793	0.00512285
																								AT3G50970	1.21698	0.0218362										AT3G08690	0.717621	0.00512773
																								AT1G12040	-1.15105	0.0218569										AT1G15330	-2.05411	0.00514372
																								AT1G23170	-0.491155	0.0220636										AT4G35860	0.373361	0.00515953
																								AT5G40030	-0.777219	0.022102										AT3G17690	-1.51829	0.00517561
																								AT4G28010	-0.737099	0.0221494										AT5G66610	0.965175	0.00519794
																								AT5G52310	1.77707	0.0222994										AT1G70260	1.35101	0.0052054
																								AT2G45630	0.642757	0.0223236										AT4G38240	-0.350901	0.0052217
																								AT3G25030	0.741588	0.0223236										AT1G08550	0.820405	0.00522319
																								AT3G05858	-1.97276	0.0223467										AT3G21352	-2.04524	0.00522611
																								AT4G33790	-1.25486	0.0224788										AT1G13430	0.961683	0.00522797
																								AT5G15150	-0.574793	0.0225316										AT2G35770	-0.762338	0.00523478
																								AT3G57940	-0.821538	0.0225986										AT2G16270	-0.895178	0.00526472
																								AT5G05550	0.668703	0.0225986										AT2G28930	0.692976	0.00526472
																								AT4G14385	0.608033	0.0226132										AT1G78510	0.566104	0.00530988
																								AT4G09160	-0.580404	0.0227013										AT5G42300	0.990302	0.00532049
																								AT1G67740	1.68091	0.0227137										AT4G27970	0.769793	0.00532909
																								AT2G03370	-1.30115	0.0227213										AT5G65760	0.330752	0.0053465
																								AT2G30080	0.496684	0.0227213										AT3G28100	1.03878	0.00536755
																								AT3G45010	-0.60219	0.0227213										AT1G23190	0.602122	0.00537282
																								AT5G04370	0.809478	0.0227213										AT3G16840	-0.397953	0.00539143
																								AT5G58920	0.44869	0.0227213										AT3G61880	-1.23772	0.00540132
																								AT5G02370	-0.858443	0.0227406										AT3G53540	0.628336	0.00540184
																								AT5G62790	0.415967	0.0227406										AT4G25370	0.431871	0.00542543
																								AT4G32800	-1.34399	0.0227557										AT5G18860	-0.999962	0.00545387
																								AT2G30395	-1.17546	0.0227574										AT5G54530	-1.60502	0.00547436
																								AT1G69310	0.570463	0.0227832										AT3G19220	0.673371	0.00547622
																								AT5G47870	0.598911	0.0227832										AT1G64850	0.860151	0.00548469
																								AT5G52440	0.627493	0.0228081										AT1G08380	1.74167	0.00550719
																								AT3G56080	0.580795	0.0228477										AT2G42060	-1.0329	0.00550719
																								AT2G35720	-0.434112	0.0228608										AT5G52440	0.715613	0.00555321
																								AT1G74453	1.74797	0.0228793										AT4G20930	0.633279	0.00556097
																								AT3G50930	-0.698298	0.0228821										AT1G17430	-0.6579	0.00556633
																								AT3G10060	0.652337	0.0228947										AT1G67740	1.89471	0.00556633
																								AT2G39840	0.388271	0.0229136										AT1G74730	1.66734	0.00556633
																								AT3G63060	1.13818	0.0229994										AT1G42970	2.47984	0.00557013
																								AT1G01170	1.04161	0.0230052										AT2G20440	-0.654644	0.00557013
																								AT2G35260	0.855875	0.0230526										AT3G10300	0.789727	0.00557013
																								AT5G58787	0.641437	0.0230641										AT4G29180	-0.96792	0.00557013
																								AT4G28040	0.615139	0.0230789										AT5G47990	-1.21881	0.00557013
																								AT1G06550	0.543921	0.023118										AT2G42430	0.99639	0.00562252
																								AT2G29750	-0.716391	0.023118										AT5G59790	0.655875	0.00562456
																								AT2G24150	0.448502	0.0231359										AT5G16040	0.424344	0.00564164
																								AT5G55820	-0.847384	0.0231359										AT5G39660	-0.754029	0.00567045
																								AT1G45474	1.2277	0.0231654										AT5G46110	1.5927	0.00567937
																								AT1G78290	0.674585	0.0231654										AT4G28270	0.988339	0.00575763
																								AT3G10820	0.663474	0.0232253										AT5G24230	-1.00493	0.00577164
																								AT2G18900	-0.657912	0.0233265										AT2G02690	-1.24376	0.00577946
																								AT5G64900	0.993922	0.0233265										AT5G13320	-2.10032	0.0057825
																								AT1G31258	0.889875	0.0233706										AT1G51890	-1.11941	0.00579369
																								AT1G53780	0.67536	0.0234969										AT1G65060	1.57754	0.00579369
																								AT1G68200	-1.22869	0.0234969										AT2G28250	-0.703262	0.00579369
																								AT1G70000	0.50668	0.023504										AT3G01260	-1.04222	0.00579369
																								AT2G35900	0.591051	0.0236128										AT5G11480	0.571077	0.00579369
																								AT4G33880	-0.997986	0.023708										AT5G42500	-1.04172	0.00580166
																								AT1G66760	0.499228	0.0237422										AT3G14650	0.547659	0.00581682
																								AT4G14280	-2.82103	0.0237886										AT4G22680	1.161	0.00584046
																								AT3G30775	0.936973	0.0238812										AT1G51630	-0.350974	0.00586861
																								AT3G08940	1.57512	0.0239798										AT1G32470	1.43782	0.00588077
																								AT4G35785	0.451457	0.0240421										AT5G38550	0.812687	0.00588514
																								AT1G08507	2.22009	0.0240473										AT3G08730	0.412966	0.00589836
																								AT4G27030	0.720029	0.0240473										AT4G22120	-0.647588	0.0059075
																								AT5G07830	-0.500463	0.024071										AT5G43440	0.971285	0.00590804
																								AT3G62280	0.477042	0.0240759										AT5G66230	-0.610695	0.0059466
																								AT2G29550	-0.585402	0.0240841										AT3G50970	1.3549	0.00597371
																								AT2G46290	-0.542938	0.0241081										AT5G50800	1.08675	0.00597482
																								AT4G07455	1.20931	0.0241081										AT3G60310	-0.726654	0.00597873
																								AT4G07820	1.04923	0.0241081										AT5G57390	1.1189	0.00599255
																								AT5G10745	0.669028	0.0241118										AT4G22110	-1.49352	0.00601105
																								AT1G32150	0.421542	0.0241185										AT1G55390	-1.54928	0.00602757
																								AT3G50900	0.667411	0.0241185										AT4G39180	0.700989	0.00602757
																								AT5G03240	0.632905	0.0241185										AT3G53840	1.45771	0.00605291
																								AT5G23000	0.739079	0.0241185										AT5G49780	-1.10364	0.00605291
																								AT3G27027	1.2159	0.024173										AT1G77380	1.13879	0.00606142
																								AT5G38510	0.705435	0.024173										AT5G16000	-0.541959	0.00607408
																								AT3G03860	0.338525	0.0241848										AT1G35350	-1.2524	0.0060837
																								AT3G04820	-0.454001	0.0241848										AT2G21188	1.31717	0.0060859
																								AT4G00040	0.758528	0.0241848										AT1G53790	1.02551	0.00608776
																								AT3G16750	0.881112	0.0242631										AT2G20690	0.441889	0.00610241
																								AT1G73210	0.638289	0.0243087										AT5G49520	0.965526	0.00613228
																								AT2G32140	-1.98409	0.0243087										AT3G03680	-0.986425	0.00614273
																								AT3G14740	-0.61556	0.0243087										AT2G28900	1.27996	0.00614642
																								AT3G46190	1.0199	0.0243087										AT5G26200	1.47059	0.0061574
																								AT4G12800	1.89343	0.0243087										AT4G27370	-0.697541	0.00616842
																								AT5G18840	0.554363	0.0243087										AT1G70170	-1.13664	0.00618151
																								AT5G58320	0.460649	0.0244724										AT5G06090	-0.922157	0.00618218
																								AT5G58375	0.760306	0.0244724										AT5G66490	1.24189	0.00618515
																								AT5G50720	0.844194	0.0245414										AT5G52830	0.902741	0.00619094
																								AT1G33030	1.08545	0.0245799										AT2G18170	0.478521	0.00619127
																								AT1G33090	-0.808024	0.0245799										AT2G33550	0.779143	0.00619127
																								AT1G72160	-0.486425	0.0245799										AT1G09420	-0.973525	0.00620052
																								AT1G04830	0.3997	0.0245813										AT4G32720	-0.628544	0.00620052
																								AT2G05310	1.39579	0.0245813										AT5G55170	0.932312	0.00622448
																								AT2G22610	-1.03606	0.0245813										AT5G23310	0.783016	0.00623302
																								AT4G23070	-1.70956	0.0245813										AT1G66140	0.60044	0.00625467
																								AT2G01110	0.66732	0.0246538										AT1G72430	-0.904683	0.00626896
																								AT1G19970	0.715398	0.0247344										AT4G32320	0.826937	0.00627432
																								AT5G23155	1.25858	0.0247428										AT3G49680	-0.376913	0.0062813
																								AT1G65950	0.449626	0.0247542										AT2G41040	0.578397	0.00629296
																								AT3G62260	0.486323	0.0247824										AT2G16760	-0.793543	0.00629338
																								AT1G20630	-0.499223	0.0247879										AT1G61520	1.69633	0.0063104
																								AT4G21540	0.359024	0.0247894										AT4G09620	0.685508	0.0063104
																								AT4G37680	0.445279	0.0248309										AT4G37060	-1.98563	0.00633781
																								AT3G62310	-0.361691	0.0248444										AT1G79150	-0.4207	0.00637802
																								AT1G65370	0.814596	0.0250725										AT4G11650	1.24348	0.00637802
																								AT1G54210	0.927955	0.0250867										AT1G61080	-1.8399	0.0064208
																								AT5G19600	-0.747392	0.0252269										AT3G05390	0.918883	0.00642204
																								AT5G25540	0.481703	0.0252269										AT1G03990	-0.852951	0.00644735
																								AT5G55470	1.16894	0.0252269										AT3G16140	1.3519	0.00644735
																								AT2G31740	-0.49964	0.0252553										AT5G55900	0.786133	0.00644735
																								AT5G16140	0.844943	0.0252553										AT2G32550	2.10926	0.00645079
																								AT2G35370	1.40751	0.0253002										AT3G55330	1.74798	0.00646276
																								AT5G63580	0.859105	0.0253002										AT4G04940	-0.836504	0.00647541
																								AT5G14940	0.558926	0.0253908										AT1G16260	-1.48932	0.00649022
																								AT4G37030	0.599099	0.0254421										AT3G56460	0.581282	0.00649076
																								AT4G27700	1.17568	0.025445										AT4G12270	0.742659	0.00649305
																								AT4G33400	-0.38924	0.025445										AT4G28740	0.789574	0.00656474
																								AT5G28290	-0.373226	0.025445										AT5G17170	2.13862	0.00657825
																								AT4G36648	0.588947	0.0254656										AT5G01840	0.895116	0.00659633
																								AT5G16550	0.441577	0.0254656										AT3G13450	-0.533386	0.00660379
																								AT1G52710	0.8808	0.0255429										AT3G60280	-1.59568	0.00660379
																								AT2G02410	0.561545	0.0255429										AT3G62700	0.936258	0.00660379
																								AT1G44100	-0.410048	0.0255478										AT1G72320	-0.453863	0.00661093
																								AT1G30370	0.75588	0.0255665										AT4G34920	-0.546579	0.00667395
																								AT1G48745	0.941973	0.0255665										AT5G48800	0.577215	0.00668628
																								AT5G67180	0.913485	0.02561										AT5G23810	1.05573	0.00673541
																								AT3G07490	-2.11898	0.025622										AT1G53345	-0.767104	0.00678358
																								AT3G14370	-0.939424	0.0256394										AT2G20860	0.363812	0.00678358
																								AT3G45210	0.743559	0.0256394										AT1G69526	0.82757	0.00678555
																								AT5G63270	-1.57557	0.0256394										AT2G39518	1.41168	0.00678555
																								AT1G51940	-0.598554	0.0257123										AT5G20660	0.410724	0.00680926
																								AT1G23740	1.35126	0.0257701										AT2G44760	0.565221	0.00685907
																								AT3G21060	-0.506308	0.0257701										AT2G30000	0.856199	0.0068738
																								AT3G26470	0.705784	0.0258245										AT2G31990	0.611179	0.00688631
																								AT4G29110	0.862906	0.025851										AT5G40610	-0.519431	0.00688631
																								AT5G48500	0.583366	0.0259137										AT4G29020	-1.22459	0.00688731
																								AT4G15500	-0.672463	0.0259279										AT3G26060	1.44157	0.00690385
																								AT5G65575	1.20193	0.0260186										AT1G79820	0.576628	0.00692923
																								AT2G27340	0.748824	0.0263095										AT4G25160	-1.02513	0.00694063
																								AT2G41160	0.423092	0.0263095										AT3G10405	1.35648	0.00694562
																								AT2G45950	0.573862	0.0263117										AT1G01640	1.02039	0.00695266
																								AT2G15980	-0.932177	0.0263361										AT1G66430	0.395075	0.00701637
																								AT5G58650	1.03842	0.0263361										AT4G14368	-2.48903	0.00701637
																								AT1G63810	-0.622267	0.0263507										AT4G26270	0.574899	0.00701637
																								AT3G57520	0.620603	0.0263507										AT1G51440	1.08381	0.00703368
																								AT4G14100	0.9679	0.0263507										AT2G29620	-1.17307	0.00706075
																								AT3G24200	-0.359188	0.0263592										AT1G12900	2.23194	0.00706847
																								AT3G12140	0.331381	0.0263704										AT4G22150	0.595206	0.00708409
																								AT4G26470	0.993836	0.0264064										AT1G13480	-1.39256	0.00711117
																								AT2G28890	0.427394	0.0264205										AT4G01280	0.54292	0.00712918
																								AT5G47560	0.425502	0.0264801										AT3G02065	-0.525882	0.00715227
																								AT1G18750	0.809048	0.0264821										AT4G30490	-0.514777	0.00715789
																								AT2G25980	-0.589221	0.026496										AT3G46170	-0.936441	0.00716835
																								AT5G41960	0.562434	0.0265031										AT1G72030	1.84069	0.00719418
																								AT1G78510	0.482093	0.0265372										AT5G55920	-0.557322	0.0072011
																								AT5G18280	-0.37918	0.0265393										AT5G48100	-1.79443	0.00722194
																								AT5G27860	0.629447	0.0266168										AT5G60900	-2.01081	0.00722194
																								AT3G23090	-0.630797	0.0267948										AT1G42960	0.4923	0.00725756
																								AT5G16290	-0.379702	0.0268439										AT5G26660	-0.770012	0.00726784
																								AT5G39150	1.85541	0.0268439										AT1G48480	-0.656295	0.00728062
																								AT4G12120	0.513613	0.0270009										AT1G77990	1.07488	0.00729336
																								AT5G66580	-0.798238	0.0270009										AT1G56200	0.928551	0.0072957
																								AT4G11280	0.597057	0.0270101										AT4G26055	1.90652	0.00731476
																								AT1G30440	-0.452043	0.0270694										AT5G11000	-0.535563	0.00733593
																								AT2G17650	-0.718699	0.0270694										AT3G14840	-0.719875	0.00738689
																								AT5G23460	0.822251	0.0270694										AT4G21580	0.527611	0.00738689
																								AT5G46370	-1.96236	0.0270694										AT1G28130	0.57389	0.00739723
																								AT5G19440	0.268229	0.0272245										AT1G31190	0.809397	0.00739881
																								AT4G20840	-0.480762	0.0272557										AT1G23205	-1.21368	0.0074175
																								AT2G27690	-0.80995	0.0273794										AT5G25260	-2.83943	0.0074175
																								AT1G71800	-0.402918	0.0274603										AT1G61380	0.945945	0.00742391
																								AT5G11510	-0.626919	0.0274603										AT2G31070	-1.06685	0.00742391
																								AT4G09010	1.44832	0.0274723										AT3G13050	0.46979	0.00742391
																								AT4G19170	2.29739	0.0274921										AT4G18197	-2.08496	0.00742391
																								AT1G52310	0.3471	0.0274977										AT1G31710	-0.814939	0.00743209
																								AT1G20340	1.96873	0.0276208										AT1G16750	1.38754	0.00744264
																								AT3G06110	0.634414	0.0276885										AT1G52060	1.34824	0.00744264
																								AT3G55910	0.865234	0.0276973										AT4G27730	1.08432	0.00744264
																								AT1G75770	0.961601	0.0278878										AT5G66770	-0.574506	0.00744264
																								AT2G16790	0.616261	0.0278878										AT5G44574	1.70399	0.00745518
																								AT2G34357	-0.75743	0.0278878										AT4G28030	0.940139	0.00745917
																								AT3G20370	-0.44312	0.027901										AT3G05190	0.658504	0.00747041
																								AT3G09330	-1.10536	0.0279251										AT5G35330	0.500537	0.00747041
																								AT5G19920	-0.590992	0.0280536										AT4G31110	-0.65107	0.00747948
																								AT3G62420	0.663667	0.0281175										AT3G29575	0.961298	0.00750706
																								AT1G68862	1.00837	0.028124										AT5G22020	0.61359	0.00752479
																								AT5G06270	0.656635	0.0281948										AT1G06923	-2.62894	0.0075505
																								AT5G49460	-0.329551	0.0282119										AT4G33420	0.52318	0.00755906
																								AT1G27470	-0.511915	0.0282224										AT4G23493	0.909201	0.00756408
																								AT4G14560	-0.624537	0.0282224										AT5G19520	-0.786981	0.007569
																								AT5G39120	1.09796	0.0282899										AT2G28110	0.716287	0.00757223
																								AT1G55380	-0.966548	0.0282967										AT5G67140	0.845507	0.00758142
																								AT1G79610	0.456488	0.0283094										AT1G18860	0.65957	0.00759114
																								AT3G23790	0.472731	0.0283094										AT2G47400	1.11605	0.00759114
																								AT1G27650	0.382178	0.0283259										AT3G28130	0.812536	0.00760561
																								AT2G21130	1.08848	0.0283319										AT4G18230	0.644417	0.00761789
																								AT4G04890	-0.909791	0.0283946										AT1G07780	-0.609483	0.00762406
																								AT1G12950	-0.80366	0.028438										AT1G78230	-1.42418	0.00762406
																								AT3G04980	-0.727129	0.028438										AT3G59550	-0.686122	0.00762406
																								AT4G28330	1.07325	0.028438										AT5G67370	0.821464	0.00767593
																								AT5G36260	-1.09361	0.0284504										AT3G62210	-1.29634	0.00771651
																								AT5G49270	-0.702418	0.0284507										AT5G41810	0.626517	0.00773805
																								AT2G46430	0.713513	0.0284726										AT4G27030	0.816747	0.00776491
																								AT3G02330	-1.11741	0.0284742										AT4G21850	-0.717758	0.00783835
																								AT2G23390	0.487802	0.0285665										AT5G18200	0.49416	0.00783835
																								AT2G39570	0.667015	0.0286576										AT1G46554	1.23002	0.00785918
																								AT2G32400	-0.633814	0.0287993										AT3G01200	1.78583	0.00786806
																								AT1G75170	0.661766	0.0288476										AT1G66270	-0.686588	0.00790035
																								AT1G14480	-0.871295	0.028886										AT5G43940	0.407931	0.00790035
																								AT1G48630	-0.605262	0.0289755										AT1G19540	0.823986	0.00792823
																								AT5G54670	-0.360471	0.0291024										AT1G48500	-0.884008	0.00793695
																								AT1G16400	-0.510723	0.0291361										AT5G63450	-0.856402	0.00795427
																								AT3G25910	0.526438	0.0291488										AT4G00910	1.11775	0.00797216
																								AT1G05170	0.350963	0.0292475										AT1G53280	0.527086	0.0079789
																								AT1G67700	0.714206	0.0293052										AT1G70210	-0.768042	0.00798083
																								AT3G14050	-0.321481	0.0293052										AT3G51350	-1.11367	0.00803429
																								AT5G40160	0.605613	0.0293052										AT4G21570	0.651964	0.00803429
																								AT3G63190	0.453314	0.0293425										AT4G30060	-0.667782	0.0080368
																								AT5G67100	-0.951831	0.0293488										AT2G47780	2.74152	0.00803726
																								AT2G36010	-0.478065	0.0294791										AT5G35750	-0.65367	0.00803726
																								AT3G18200	-0.898425	0.0295772										AT1G02410	0.435837	0.00803829
																								AT2G38823	1.34739	0.0297607										AT5G26080	-4.33633	0.00803829
																								AT1G74000	-1.08969	0.0297709										AT2G39410	0.729173	0.0080472
																								AT4G37400	-0.48598	0.0297709										AT5G11950	0.484366	0.00806171
																								AT1G33612	-0.705988	0.0298231										AT2G47360	-0.865273	0.00806658
																								AT5G27550	-0.46513	0.0298231										AT5G57150	0.451344	0.00814262
																								AT4G21750	-1.0534	0.0298583										AT5G66780	1.11302	0.00814262
																								AT4G02430	0.490636	0.0299286										AT1G54220	0.45281	0.00818258
																								AT4G30830	1.10233	0.0299594										AT1G31970	-0.538042	0.00819757
																								AT2G19640	-0.364704	0.0299956										AT2G35390	-0.546561	0.00819757
																								AT4G24910	0.970209	0.0299956										AT5G22330	-0.437598	0.00820108
																								AT5G20480	0.636938	0.0299956										AT1G68150	0.813883	0.00829764
																								AT2G05100	1.65927	0.0300189										AT4G11820	-0.535034	0.00829764
																								AT4G35290	-0.529842	0.0300189										AT1G50040	-1.35429	0.00834762
																								AT4G02770	1.53612	0.0302002										AT1G09795	0.519277	0.00836962
																								AT2G06520	1.29063	0.0302175										AT3G18600	-0.4245	0.0084104
																								AT4G32780	-0.567387	0.0302175										AT5G65575	1.3335	0.0084104
																								AT2G08765	2.71996	0.0303339										AT1G69530	0.624896	0.00843118
																								AT3G11720	0.446667	0.0303339										AT1G62262	1.50629	0.00853614
																								AT3G48120	0.750897	0.0303339										AT4G24790	-0.523067	0.00853851
																								AT1G79820	0.496523	0.0303425										AT4G29050	-1.45555	0.0085636
																								AT2G23320	0.452988	0.0303425										AT3G16565	0.518126	0.00864273
																								AT5G04090	0.463709	0.0303425										AT4G11190	-0.978361	0.00866804
																								AT3G12710	-0.617904	0.0304039										AT5G45730	-1.52495	0.00867077
																								AT4G36880	0.931542	0.030444										AT1G02270	0.497516	0.00870697
																								AT4G22290	-0.62686	0.0305395										AT2G39200	0.70397	0.00870809
																								AT2G41300	-0.48777	0.0305736										AT5G60730	-0.982573	0.00871515
																								AT4G21400	0.717511	0.0305736										AT1G49320	0.661419	0.00877122
																								AT5G06750	0.428985	0.0305736										AT1G76070	0.565379	0.00877122
																								AT5G63920	-0.478827	0.0305736										AT3G30775	-1.02898	0.00877122
																								AT2G45260	-0.40497	0.0307036										AT3G51090	0.640833	0.00877122
																								AT1G68340	0.74805	0.0307135										AT5G43270	-0.463621	0.00877122
																								AT2G36840	0.573175	0.0307135										AT5G58920	0.49352	0.00877122
																								AT3G51410	-3.10669	0.0307135										AT5G54980	0.946617	0.00880372
																								AT4G34000	0.609886	0.0308042										AT1G52750	-0.611408	0.0088053
																								AT1G77855	-0.819796	0.0308305										AT2G21590	1.33719	0.0088053
																								AT3G27650	1.00901	0.0308878										AT4G12980	-0.656367	0.0088053
																								AT3G26650	1.7299	0.0309237										AT5G47880	0.461005	0.00882
																								AT3G55950	-0.631332	0.0309237										AT2G33510	0.928367	0.00883291
																								AT1G35610	-1.29433	0.0310176										AT5G19790	-1.28184	0.00885458
																								AT3G22310	-0.510171	0.0310199										AT5G60940	0.470732	0.0088842
																								AT5G53810	0.867304	0.0310542										AT5G06300	-0.659414	0.00891268
																								AT1G16510	0.942695	0.031096										AT4G25640	-0.693619	0.00893668
																								AT1G30700	0.792539	0.0311352										AT5G55470	1.29222	0.00895062
																								AT1G05470	-0.512254	0.031237										AT1G25480	-0.556284	0.00896786
																								AT3G15370	-2.01696	0.0312592										AT4G15510	0.787453	0.00897903
																								AT3G10470	-0.932365	0.0312892										AT2G33560	-0.620844	0.00898858
																								AT1G42440	-0.453802	0.0313087										AT2G47240	-1.09779	0.00899479
																								AT2G03390	0.412425	0.0313194										AT3G18850	0.722051	0.00902155
																								AT5G50950	1.95056	0.0313194										AT2G01070	-0.463939	0.00902484
																								AT5G60430	0.71304	0.0313194										AT1G25460	1.37364	0.00903106
																								AT3G16840	-0.328736	0.0313225										AT5G11920	-1.00879	0.00903621
																								AT5G25770	0.483145	0.0313225										AT5G61190	-0.568041	0.00914045
																								AT5G23760	1.03939	0.0313466										AT2G46500	-0.527031	0.00914995
																								AT4G22740	0.36055	0.0313491										AT5G08620	-0.385903	0.00918212
																								AT1G14730	0.736595	0.0314229										AT1G70290	-1.15876	0.00921043
																								AT2G47950	1.1764	0.0314229										AT1G60260	1.23206	0.0092346
																								AT2G26340	0.746545	0.0314605										AT2G28550	0.645642	0.0092346
																								AT2G45380	0.438123	0.0314605										AT2G03370	-1.54112	0.00927298
																								AT3G61150	-0.907172	0.0314605										AT3G59050	0.522867	0.00940473
																								AT4G13345	0.768168	0.0314605										AT1G18335	0.600714	0.00941085
																								AT1G52700	1.31681	0.0317315										AT2G18690	-1.38412	0.00941085
																								AT1G62800	-0.606249	0.0317315										AT1G25450	-0.594541	0.00941155
																								AT3G26830	1.13857	0.0317315										AT1G08830	0.683219	0.00941849
																								AT5G17270	-0.46432	0.0317315										AT4G25480	0.980769	0.00942804
																								AT5G22330	-0.37584	0.0317315										AT2G38465	1.54502	0.00944782
																								AT2G28270	-1.22962	0.0317421										AT2G47230	-0.804129	0.00944782
																								AT5G53940	0.623803	0.0317421										AT1G76990	-0.515139	0.0094554
																								AT1G32583	1.13062	0.0317506										AT4G38470	-0.83596	0.00947837
																								AT3G61220	0.61664	0.0317506										AT2G16970	-1.28206	0.00948287
																								AT5G17420	-0.788204	0.0317506										AT5G50900	-0.542808	0.00951578
																								AT1G64510	0.673286	0.0317884										AT3G49960	-1.03154	0.00954459
																								AT4G12480	1.70826	0.0317884										AT3G43190	-1.24433	0.00954884
																								AT1G07370	-0.533099	0.0317919										AT1G11160	-0.658074	0.00955396
																								AT2G41190	0.780507	0.0317919										AT1G35710	-0.904084	0.00955396
																								AT2G42750	0.405635	0.031954										AT3G46900	-1.23801	0.00955824
																								AT4G38950	-0.519846	0.031972										AT1G11190	-0.691652	0.00957806
																								AT3G08947	-0.611043	0.0319754										AT4G23190	-0.685042	0.00958197
																								AT4G20350	0.791554	0.0320182										AT3G54050	2.15088	0.00960112
																								AT5G17670	0.976006	0.0320182										AT2G46530	-0.728828	0.00963312
																								AT5G48360	-0.490527	0.0320182										AT5G60700	0.472785	0.00963408
																								AT5G66190	1.11369	0.0320182										AT1G53190	-0.702401	0.00970727
																								AT2G35840	0.488548	0.0320207										AT4G34215	0.470366	0.00971156
																								AT4G12390	0.526437	0.0321464										AT5G10080	0.686388	0.00971675
																								AT3G47360	0.844256	0.0321782										AT3G63170	0.695195	0.00977157
																								AT1G02690	-0.39829	0.0322494										AT2G17220	0.405662	0.00977877
																								AT1G18720	0.446675	0.0322494										AT3G49600	-0.548857	0.00977877
																								AT4G25340	-0.654318	0.0322494										AT4G32070	-0.783371	0.00979642
																								AT1G11280	-0.368654	0.032296										AT2G41510	-2.40254	0.00980283
																								AT4G25170	0.508858	0.0323604										AT2G21550	0.779607	0.00980994
																								AT4G36680	-0.379228	0.0323604										AT3G50770	-1.56449	0.00983804
																								AT2G43770	-0.336221	0.0323846										AT2G29500	0.65625	0.0098411
																								AT3G54680	0.609232	0.0324204										AT2G40570	-1.10569	0.00985124
																								AT4G02530	0.792208	0.0324204										AT3G56990	-0.491763	0.00985499
																								AT5G12230	0.432825	0.0324429										AT1G07610	1.25888	0.00988481
																								AT5G07080	-0.934254	0.0324696										AT1G28370	1.41408	0.00988481
																								AT5G19940	0.92336	0.0324696										AT2G34610	0.977142	0.00988481
																								AT4G25630	-0.493533	0.0324824										AT5G03880	0.389263	0.00988481
																								AT1G30130	0.418612	0.0324972										AT5G16750	-0.463805	0.00992025
																								AT1G75200	-0.429826	0.0324972										AT1G02520	-0.99582	0.00996796
																								AT3G11700	-0.437631	0.0324972										AT2G42810	-0.469127	0.0099766
																								AT2G40010	-0.891952	0.0325106										AT5G20045	1.27881	0.0100291
																								AT5G44660	0.659602	0.0326034										AT4G25350	1.19869	0.0100291
																								AT2G27930	-0.930021	0.0326397										AT5G57230	0.791826	0.0100488
																								AT3G12730	0.708845	0.032711										AT4G30080	0.396073	0.0100752
																								AT5G21090	0.45545	0.032711										AT1G62560	-0.759001	0.0102347
																								AT5G44565	1.72774	0.032735										AT2G14520	0.588885	0.0102347
																								AT3G05945	1.02781	0.0327902										AT2G36390	0.676358	0.010237
																								AT4G20930	0.516665	0.0327975										AT4G34180	0.497902	0.0102779
																								AT2G31940	0.911624	0.0327976										AT1G11840	0.627691	0.0102988
																								AT3G47010	0.469211	0.0328095										AT5G25280	-0.565885	0.0103038
																								AT3G56090	-0.433543	0.0328887										AT3G52340	0.513899	0.0103432
																								AT3G13784	1.36384	0.032997										AT1G01225	-0.680603	0.0104323
																								AT5G45760	0.809255	0.0330094										AT3G53560	0.512553	0.0104359
																								AT3G16700	0.58199	0.033023										AT2G21530	1.70495	0.0104458
																								AT3G21540	-0.579101	0.033023										AT4G29930	0.744986	0.0104458
																								AT1G73885	0.75738	0.0330355										AT2G32340	-0.871664	0.0104592
																								AT3G57480	0.543804	0.0330776										AT4G30450	0.897311	0.0104592
																								AT2G14095	-1.1279	0.0331492										AT5G64390	-0.861983	0.0104592
																								AT4G00020	-0.80002	0.0331711										AT2G37690	-0.648659	0.0104707
																								AT3G17040	0.523118	0.0331875										AT5G56660	0.37736	0.0104707
																								AT5G66720	0.398735	0.0332815										AT1G23970	-0.644561	0.0104765
																								AT3G16140	1.1445	0.0333598										AT5G07650	-1.06273	0.0104823
																								AT3G54366	0.87581	0.033362										AT1G49540	-0.712698	0.0104852
																								AT5G05500	-0.901675	0.033362										AT1G63100	-0.654464	0.0104955
																								AT5G48412	1.07799	0.033362										AT3G63000	0.365257	0.0105073
																								AT3G11830	-0.418228	0.0334755										AT5G20050	0.608874	0.0105387
																								AT4G05100	0.875027	0.0335102										AT1G77320	-0.445631	0.0105849
																								AT4G25300	0.714479	0.0335496										AT1G72130	-0.558844	0.0106088
																								AT2G24592	1.27756	0.0335836										AT1G02560	0.323051	0.01069
																								AT5G24930	0.554633	0.0335836										AT2G37110	0.612189	0.01069
																								AT3G27820	0.41863	0.0336142										AT4G16840	0.862145	0.0107382
																								AT3G10500	0.290548	0.033743										AT2G40300	0.621714	0.0107429
																								AT3G20910	0.523064	0.033743										AT5G61350	-0.958578	0.0107584
																								AT5G01200	0.826543	0.033743										AT2G40840	0.567261	0.0107684
																								AT5G44650	0.492884	0.0337933										AT5G20820	1.6675	0.0107684
																								AT3G03980	0.623283	0.0338153										AT3G21090	-1.06702	0.0107876
																								AT5G64940	0.918758	0.0339627										AT5G06660	0.471095	0.0108436
																								AT1G18060	0.846724	0.0340245										AT2G31141	2.28364	0.0109472
																								AT1G77530	-0.77771	0.0340245										AT1G23030	-0.612653	0.010964
																								AT2G18550	0.956986	0.0340245										AT1G77310	-0.603651	0.0109746
																								AT4G13370	-0.584481	0.0340245										AT4G12300	0.618123	0.0109886
																								AT5G56210	0.501568	0.0340245										AT4G11980	0.583184	0.0110005
																								AT1G53730	-0.616649	0.0340541										AT5G02480	0.398071	0.0110255
