## Supplementary File 2 for "*Arabidopsis* transcriptome responses to low water potential using high throughput plate assays" (part 2 of 3)

### Sheet: Root - Pairwise DE Genes (continued)
Hard Agar 2.5x - 926 genes				Hard Agar 1.67x - 465 genes				Hard Agar 1.25x - 4 genes				PEG 28% - 1486 genes				PEG 20% - 486 genes				PEG 12% - 46 genes				Mannitol 200mM - 2313 genes				Mannitol 100mM - 138 genes				Mannitol 50mM - 57 genes				NaCl 150mM - 3221 genes				NaCl 75mM - 454 genes				NaCl 30mM - 36 genes
																								AT5G62270	-0.349958	0.0340541										AT5G44000	0.707258	0.0110255
																								AT1G74380	-0.374639	0.0340636										AT1G64770	2.52096	0.0110464
																								AT1G53140	-0.59283	0.0341201										AT4G17570	0.509627	0.0111134
																								AT5G01090	0.501393	0.0342231										AT5G12950	-0.542388	0.0111137
																								AT5G15890	-0.753728	0.0342795										AT5G18680	0.426996	0.0111137
																								AT5G27000	-0.556886	0.0342795										AT2G30790	1.92918	0.0111554
																								AT4G25434	0.792089	0.0343251										AT3G17840	-0.53432	0.0112904
																								AT1G58235	0.780014	0.0343341										AT1G67035	-1.61689	0.0112964
																								AT1G26700	-0.793078	0.0343569										AT2G41970	-0.671658	0.0112973
																								AT5G22350	0.297134	0.0344664										AT4G01740	-0.646537	0.0113119
																								AT3G12345	0.756152	0.0344942										AT1G29395	1.42737	0.0113173
																								AT3G07770	-0.614461	0.0345071										AT1G79950	-0.488823	0.0113203
																								AT3G16630	-0.288338	0.0345271										AT4G10340	1.70508	0.0113507
																								AT5G43870	0.817656	0.0345271										AT2G28890	0.459585	0.0114057
																								AT4G08700	0.74628	0.0345279										AT4G37150	0.905502	0.0114057
																								AT1G18570	0.893888	0.0346044										AT5G65590	1.01643	0.0114057
																								AT3G47500	0.475714	0.034613										AT1G06870	-0.308644	0.0114106
																								AT1G08040	0.421687	0.034616										AT5G07390	-0.707836	0.0114663
																								AT3G22750	0.575888	0.0346446										AT1G78650	-0.617755	0.0114709
																								AT4G32830	-0.418788	0.0346955										AT1G44900	-0.699758	0.0114712
																								AT4G01010	0.834842	0.0348503										AT1G62333	2.83997	0.0114882
																								AT3G28930	0.651513	0.0349827										AT4G35000	0.544627	0.0114882
																								AT3G56380	-3.74045	0.0350178										AT5G46280	-0.661682	0.0114882
																								AT4G18010	0.469079	0.0351425										AT5G61450	0.411629	0.0114882
																								AT3G45590	0.871095	0.0352118										AT2G15960	1.25611	0.0115109
																								AT4G24190	-0.496936	0.0352118										AT2G26870	1.60624	0.0115109
																								AT5G06900	-0.934294	0.0352916										AT5G22940	-0.69171	0.0115109
																								AT3G60110	0.593546	0.0353627										AT1G50450	0.847759	0.0115119
																								AT3G59800	0.508353	0.0354276										AT5G63000	0.861288	0.0115291
																								AT2G38820	0.641808	0.0355066										AT3G45680	-0.885718	0.0116159
																								AT1G56440	0.401479	0.0355484										AT4G33560	1.3587	0.0116195
																								AT2G28570	0.991736	0.0355484										AT5G55970	-0.966864	0.0116285
																								AT5G60690	-0.346215	0.035559										AT3G51820	0.710766	0.011635
																								AT2G24180	0.670457	0.0355605										AT4G15150	1.22282	0.011635
																								AT5G01810	0.512434	0.0355605										AT1G52080	0.565785	0.0116782
																								AT1G68830	0.525724	0.0356667										AT3G43520	0.541742	0.0116782
																								AT2G22290	-1.75821	0.0356667										AT3G55950	-0.717678	0.0116814
																								AT1G74458	1.04988	0.0357901										AT1G59590	-0.684587	0.0116942
																								AT2G01490	0.473215	0.0358663										AT2G01110	0.711399	0.0117372
																								AT5G12170	0.49108	0.0358663										AT1G55080	0.552003	0.0117595
																								AT5G10770	-0.572557	0.0358713										AT1G79710	-0.745816	0.0117631
																								AT5G45110	0.625247	0.0359268										AT2G36895	0.61183	0.0117903
																								AT1G04700	-0.810458	0.0359378										AT1G47400	-3.02007	0.0118373
																								AT1G08900	0.744368	0.0359378										AT4G39600	-1.0206	0.0118874
																								AT1G34418	1.4279	0.0359567										AT1G17270	-0.621316	0.0118903
																								AT3G44300	0.913888	0.0359567										AT3G30210	2.04125	0.0118903
																								AT4G24900	0.594151	0.0359567										AT5G62570	-0.463501	0.0118903
																								AT5G25630	0.601112	0.0359567										AT1G30510	0.66797	0.0119049
																								AT1G01080	0.601468	0.0360013										AT3G21540	-0.643275	0.0119049
																								AT2G03890	0.379627	0.0360149										AT1G72500	-0.448075	0.0119528
																								AT4G35220	0.299769	0.0360252										AT3G47490	0.56008	0.0119528
																								AT1G68530	0.754736	0.0361011										AT4G27850	-3.08209	0.0120042
																								AT3G52490	-0.5489	0.0364019										AT5G04080	0.77176	0.0120162
																								AT4G21470	0.411226	0.0364019										AT4G10350	1.21063	0.0120343
																								AT4G14147	0.553706	0.0364224										AT5G59720	0.953639	0.0120343
																								AT5G38344	-1.54238	0.0364659										AT3G47420	0.599269	0.0120992
																								AT1G62920	1.09121	0.0364869										AT2G30140	0.601786	0.012101
																								AT1G65410	0.416533	0.0364869										AT4G26300	-0.515445	0.0121106
																								AT3G02830	0.493354	0.0364933										AT1G22180	0.759425	0.0121413
																								AT4G19710	-0.519041	0.0364933										AT4G22745	0.818518	0.0121413
																								AT2G21530	1.48698	0.0365504										AT5G59770	0.737661	0.0121413
																								AT2G17890	-1.34026	0.0365556										AT5G06940	-0.897746	0.0121415
																								AT1G26760	-0.684284	0.0366268										AT1G55380	-1.10201	0.0121497
																								AT4G21215	0.454386	0.0366268										AT4G39640	-0.651194	0.0121731
																								AT3G08505	0.700245	0.0366657										AT1G27880	-0.583128	0.0121737
																								AT1G23460	-0.60117	0.0366895										AT4G30270	-0.949632	0.0121737
																								AT1G25480	-0.469236	0.0368015										AT5G14285	0.654448	0.0122308
																								AT2G43870	-0.891778	0.0368226										AT3G02850	1.04811	0.0122725
																								AT1G20860	1.3767	0.0368627										AT3G03290	-3.11435	0.0122725
																								AT2G42620	0.659285	0.0369315										AT5G54510	-0.602333	0.0122859
																								AT3G09240	-0.842158	0.0369315										AT2G35980	-1.16458	0.0123022
																								AT4G27870	-0.407732	0.0370061										AT4G26650	-0.350444	0.0123127
																								AT3G04310	0.885838	0.0370164										AT1G25560	-0.574152	0.0123378
																								AT4G16620	-0.937116	0.0370164										AT1G54830	0.577154	0.0123758
																								AT2G24570	0.471073	0.0370461										AT5G05180	0.713521	0.0123885
																								AT2G27402	-1.32566	0.0370943										AT5G19780	-0.588871	0.0123885
																								AT5G53990	0.568388	0.0371895										AT1G23060	0.966029	0.0124044
																								AT4G19510	0.441177	0.0372139										AT5G20900	0.445218	0.0124044
																								AT1G18630	-0.468801	0.0373375										AT5G10690	0.559757	0.0124302
																								AT5G59320	0.927067	0.0373375										AT2G36650	-1.19896	0.0124353
																								AT3G28200	-0.522509	0.0373615										AT3G60380	-0.417381	0.0124353
																								AT3G14580	-1.12726	0.0374728										AT2G42960	-0.651392	0.0124422
																								AT3G25717	1.09151	0.037492										AT5G06640	-1.9675	0.0124824
																								AT5G03260	-0.923467	0.0375012										AT3G63540	1.06595	0.0125034
																								AT5G59770	0.653931	0.0375202										AT5G54230	-0.718665	0.0125034
																								AT1G15820	1.74676	0.0375601										AT1G76240	-0.654876	0.0125267
																								AT4G13495	1.70964	0.037604										AT1G44800	0.586814	0.0125526
																								AT1G49760	-0.454421	0.0376378										AT4G10720	1.08011	0.0125526
																								AT2G38510	-1.46223	0.0376378										AT2G42580	-0.510228	0.0125548
																								AT2G38620	-0.66816	0.0376378										AT1G25320	-0.530281	0.0125679
																								AT4G17090	1.10688	0.0377357										AT3G23340	0.625934	0.012596
																								AT5G22280	0.615551	0.0377357										AT5G55560	0.724712	0.012596
																								AT1G14600	0.899351	0.0377786										AT4G29490	0.422104	0.012612
																								AT5G48410	0.485936	0.0377786										AT2G25605	0.836486	0.012625
																								AT1G75440	-0.651903	0.0378131										AT5G09300	-0.551498	0.0126697
																								AT2G18680	1.76789	0.038151										AT5G27740	-0.38126	0.0127124
																								AT1G80040	0.294109	0.0381862										AT1G48030	0.307604	0.0127628
																								AT3G54890	1.6414	0.0381983										AT3G27020	-0.39561	0.0127628
																								AT4G08390	0.300449	0.0382324										AT1G72220	0.992077	0.012781
																								AT5G60490	-0.951985	0.0382324										AT5G62290	0.572921	0.012781
																								AT3G08690	0.582312	0.0383264										AT1G02370	-0.521264	0.0127976
																								AT1G65484	1.37937	0.0383445										AT3G62630	-0.531053	0.0128065
																								AT2G25840	-0.481076	0.0384425										AT1G07870	0.566117	0.0128069
																								AT2G27290	0.697802	0.0384425										AT1G26730	0.868548	0.0128091
																								AT3G16460	-1.03558	0.0384425										AT1G69510	0.72438	0.0128792
																								AT3G25882	0.997756	0.0384425										AT4G09110	-1.25854	0.0128792
																								AT3G55010	-0.317789	0.0384425										AT4G16640	-1.11278	0.0128867
																								AT4G14310	-0.397792	0.0384425										AT1G22570	-0.856507	0.0129002
																								AT4G16563	-0.783034	0.0384425										AT2G20520	-2.38608	0.0129002
																								AT4G23820	-0.559555	0.0384425										AT2G33250	0.870314	0.0129031
																								AT1G65820	0.570182	0.0384453										AT3G47540	0.770838	0.0129031
																								AT3G12640	-0.604912	0.0385067										AT1G15530	-0.643528	0.0129053
																								AT3G15790	0.676267	0.0385067										AT3G63300	-0.483993	0.0129123
																								AT4G10970	0.483303	0.038615										AT2G24980	-1.77869	0.0129353
																								AT1G55680	0.206969	0.0386291										AT3G60470	-2.93922	0.0129852
																								AT5G65050	0.480268	0.0386553										AT5G64900	1.03402	0.0130217
																								AT2G29680	-0.716388	0.0387193										AT1G29930	1.83178	0.0130483
																								AT5G56970	-1.26611	0.038764										AT5G24930	0.607754	0.0130746
																								AT5G67140	0.706433	0.0387776										AT1G16460	0.315855	0.0130814
																								AT1G78440	-0.971134	0.0387875										AT5G14700	0.716107	0.0130814
																								AT5G66700	-0.819597	0.0388859										AT1G07150	-0.686041	0.0131047
																								AT1G65670	-1.33802	0.0390286										AT1G01730	0.769974	0.0131176
																								AT4G28080	1.01333	0.039256										AT1G12420	-0.488839	0.0131176
																								AT1G77450	0.648634	0.0392696										AT5G09720	1.04492	0.0131477
																								AT4G38780	-0.660951	0.0392696										AT1G53887	1.67221	0.0131598
																								AT1G66270	-0.58103	0.0393302										AT3G28690	-0.368653	0.0131693
																								AT1G65900	0.644249	0.0393845										AT5G09220	-0.624246	0.0131851
																								AT1G05785	0.714865	0.039388										AT4G02890	0.554949	0.0131914
																								AT4G28740	0.643589	0.039388										AT3G21390	0.414419	0.0132559
																								AT2G14820	-0.60473	0.039657										AT3G45740	-0.466046	0.0132559
																								AT1G76980	0.634218	0.0397244										AT3G54960	-0.512278	0.0132559
																								AT3G57880	0.345941	0.0398659										AT5G23100	-0.690344	0.0132559
																								AT1G70900	0.433804	0.0399318										AT1G06520	0.975303	0.0132662
																								AT1G28110	-0.737136	0.0400054										AT2G31310	-1.04708	0.0132988
																								AT1G29700	0.522863	0.0400054										AT3G13100	-0.723059	0.0133983
																								AT5G63135	0.667634	0.0400337										AT2G11035	0.786783	0.0134109
																								AT1G06180	0.472672	0.0400787										AT3G11010	-0.790851	0.0134227
																								AT5G24120	0.628423	0.0401648										AT3G26650	1.85408	0.013443
																								AT3G20270	0.763233	0.0401784										AT4G14490	-0.901799	0.0134678
																								AT4G23493	0.753059	0.0401784										AT2G38320	-0.905918	0.013493
																								AT5G28960	-2.01517	0.040183										AT2G47630	0.585622	0.013493
																								AT1G49010	1.61117	0.0404114										AT5G20540	0.544506	0.013493
																								AT3G25400	0.835527	0.0404114										AT1G19570	0.929226	0.013503
																								AT3G48240	0.850386	0.0404114										AT1G73380	0.47473	0.013519
																								AT4G11600	0.529742	0.0404114										AT1G62540	0.824414	0.0135595
																								AT5G09840	-0.561498	0.0404114										AT1G02475	0.725374	0.0135686
																								AT1G08940	0.647125	0.0404613										AT5G53990	0.633721	0.0135686
																								AT4G35040	0.402597	0.0404704										AT1G21550	-1.89668	0.0135703
																								AT3G54840	0.377634	0.0404836										AT2G25640	-0.510045	0.0136082
																								AT3G24170	0.54624	0.0404888										AT5G08790	-0.476528	0.0136082
																								AT3G54620	0.225362	0.0404888										AT2G02150	-0.947726	0.0136465
																								AT1G16820	1.22483	0.0405583										AT3G10525	1.9668	0.0136865
																								AT1G55080	0.476463	0.0405624										AT5G56910	-0.672364	0.013701
																								AT3G26395	1.15408	0.0405624										AT4G13590	0.49861	0.0137442
																								AT1G17960	0.565275	0.0406593										AT2G24940	0.944461	0.0137896
																								AT1G29880	-0.410552	0.0406593										AT1G28110	-0.829395	0.0138086
																								AT1G78780	0.674779	0.0406593										AT5G08415	-0.545007	0.0138086
																								AT3G06435	1.34191	0.0406593										AT2G05100	1.76413	0.0138155
																								AT3G50790	0.50235	0.0406593										AT3G60490	-0.808566	0.0138694
																								AT4G32770	0.514115	0.0406593										AT5G52870	0.727066	0.0139479
																								AT5G06570	0.85428	0.0406593										AT1G28580	0.300064	0.013965
																								AT3G15351	0.560547	0.0407166										AT3G46710	1.64782	0.0139756
																								AT1G57630	1.94089	0.0407252										AT5G22850	-0.305674	0.0139944
																								AT5G23240	0.55214	0.0407559										AT1G74520	0.522703	0.0140285
																								AT4G19610	-0.55421	0.0407639										AT1G45230	0.690169	0.0140329
																								AT5G16720	-0.478809	0.0408009										AT1G23800	0.501371	0.0140599
																								AT4G35850	-0.461627	0.0408092										AT5G08410	1.01691	0.0140783
																								AT1G29150	-0.258973	0.0408227										AT1G66980	-1.94337	0.014112
																								AT5G26320	-2.53653	0.040827										AT1G74380	-0.411534	0.014112
																								AT5G03406	0.544455	0.0408434										AT2G42130	0.772984	0.014112
																								AT5G39530	0.859376	0.0408434										AT3G59330	-0.830228	0.014112
																								AT2G44310	0.815995	0.040867										AT4G34540	0.554807	0.014112
																								AT5G51760	1.9726	0.0408672										AT5G01720	-0.533854	0.014112
																								AT4G20150	0.691333	0.0409423										AT3G08860	1.01929	0.0141177
																								AT3G07670	0.658337	0.0409807										AT4G19030	-0.774351	0.0141177
																								AT3G44990	-0.452608	0.0409807										AT3G10520	0.71838	0.0141548
																								AT1G35780	0.426756	0.0410442										AT1G08840	-0.755812	0.0141584
																								AT2G25870	-0.374186	0.0411119										AT4G19450	0.584134	0.0141732
																								AT3G19820	-0.384032	0.0411513										AT1G13270	0.822001	0.0142237
																								AT5G08710	0.521299	0.0411513										AT2G17430	-0.898398	0.0142316
																								AT4G27130	0.531585	0.0411748										AT1G76250	-0.756779	0.0143209
																								AT1G15260	1.41661	0.0411821										AT4G13710	-0.685119	0.0143795
																								AT3G63140	2.37084	0.0412297										AT1G06330	1.60386	0.0143798
																								AT2G43330	0.371664	0.0414438										AT3G04420	-0.894142	0.0143798
																								AT1G10960	1.14482	0.041568										AT1G20900	0.639984	0.0143815
																								AT2G41040	0.463895	0.041568										AT1G44446	0.76627	0.0143815
																								AT3G16190	0.695016	0.041568										AT1G67700	0.760288	0.0143815
																								AT3G54450	-1.0669	0.041568										AT3G59910	0.400765	0.0143815
																								AT1G55530	0.511868	0.0417558										AT4G15290	-1.17301	0.0143815
																								AT2G26530	0.726553	0.0417811										AT4G19660	-0.504848	0.0143815
																								AT1G26390	1.89378	0.0419913										AT5G64100	-0.928783	0.0143815
																								AT1G67800	0.561103	0.0419913										AT1G53580	0.325795	0.0143934
																								AT1G69750	0.479444	0.0419913										AT2G34310	0.373332	0.0144227
																								AT3G01520	0.640503	0.0419913										AT1G57570	-1.49438	0.0144605
																								AT5G13770	1.04866	0.0419913										AT1G15660	-0.444257	0.014479
																								AT5G13930	1.82665	0.0419913										AT4G26520	1.76515	0.014479
																								AT5G39040	0.471589	0.0419913										AT1G30500	0.679516	0.0144858
																								AT3G22890	-0.418327	0.042048										AT4G00020	-0.87303	0.0145285
																								AT2G30695	0.934377	0.0420864										AT2G41290	0.958413	0.0145632
																								AT1G03780	-0.494887	0.0422068										AT2G04230	0.723551	0.0145723
																								AT1G21500	1.94143	0.0422068										AT3G52230	0.580771	0.0145723
																								AT1G23780	0.320194	0.0422068										AT4G13430	-0.371896	0.0145723
																								AT5G10540	-0.446357	0.0422068										AT2G17890	-1.65904	0.0146629
																								AT5G62920	0.734065	0.0422068										AT4G04620	0.684482	0.014665
																								AT2G03980	-0.967953	0.0422178										AT1G08340	-0.745164	0.0147182
																								AT3G10915	0.507185	0.0422178										AT4G15780	0.869331	0.0147182
																								AT4G34660	-0.338418	0.0422178										AT4G23570	0.468962	0.0148102
																								AT5G08185	1.25758	0.0422803										AT5G57480	-0.652148	0.0148409
																								AT4G02930	-0.505942	0.0423649										AT2G25180	-0.43411	0.0148887
																								AT3G15760	0.926484	0.04238										AT3G03990	0.640528	0.014953
																								AT3G19660	1.01465	0.0423895										AT1G70330	-0.863403	0.0149537
																								AT1G50320	0.523718	0.0424042										AT1G79320	-0.997583	0.0149558
																								AT1G51355	0.949148	0.0424654										AT1G30850	-1.14242	0.0149631
																								AT1G19960	0.957589	0.0424658										AT1G30870	-0.896883	0.0149755
																								AT1G31050	0.340667	0.0424658										AT2G36010	-0.531394	0.0149804
																								AT1G71130	0.804491	0.042483										AT5G49870	-1.1986	0.0149804
																								AT4G17370	0.483568	0.0425215										AT1G02960	-0.409741	0.0149818
																								AT1G01790	-0.450716	0.0425876										AT4G17610	-0.775334	0.0149857
																								AT2G31380	0.72744	0.0425876										AT1G45545	-1.89583	0.0149947
																								AT2G42220	1.35897	0.0425876										AT4G32710	-0.518685	0.0149947
																								AT3G20840	-0.603618	0.0425876										AT5G03560	0.640298	0.0149947
																								AT4G22260	0.380342	0.0425876										AT5G35735	0.90702	0.0149947
																								AT5G52330	-0.746305	0.0426758										AT5G35190	-1.52336	0.0149956
																								AT1G03870	-0.707472	0.042948										AT1G70730	0.487219	0.0149961
																								AT3G09390	0.906097	0.0429754										AT4G35750	-0.704744	0.0150091
																								AT4G01650	0.452052	0.0429797										AT1G24070	3.04548	0.0150368
																								AT1G78100	-0.497979	0.0430327										AT4G32330	-0.384711	0.0150564
																								AT2G25450	0.542053	0.0431832										AT1G64510	0.72271	0.0151388
																								AT4G09215	1.76846	0.0431832										AT1G22850	0.606676	0.0151526
																								AT4G13195	1.0883	0.0431832										AT3G18440	0.377816	0.0151928
																								AT5G02030	-1.12356	0.0431832										AT3G45230	0.557809	0.0152103
																								AT5G23390	-0.352021	0.0431832										AT2G21820	1.78937	0.0152476
																								AT1G04160	-0.67431	0.0432897										AT2G15300	-0.72039	0.0152481
																								AT2G37150	0.3051	0.0432897										AT3G17040	0.568621	0.0152718
																								AT4G32270	0.38205	0.0432897										AT3G44326	-0.835557	0.0152791
																								AT3G66658	-0.239347	0.0432921										AT3G57060	-0.659883	0.0153385
																								AT2G21280	0.729394	0.0433174										AT2G18050	0.881742	0.0153907
																								AT3G14840	-0.591493	0.0434164										AT2G21170	0.463362	0.0153907
																								AT5G17170	1.74318	0.0435708										AT1G68795	0.759323	0.0154035
																								AT5G49350	0.827158	0.043575										AT2G44190	-0.869064	0.0154694
																								AT2G38650	-0.289875	0.0436062										AT3G26720	-0.580747	0.0154694
																								AT1G64780	0.655208	0.0436417										AT4G17250	1.21794	0.0156052
																								AT1G63970	0.375222	0.0437101										AT1G11530	0.982351	0.015611
																								AT4G02130	0.353867	0.0439252										AT2G46220	0.694766	0.0156375
																								AT4G33625	0.399908	0.0439646										AT5G39580	1.82183	0.0156375
																								AT5G52320	-1.76041	0.0439646										AT3G21480	-0.504206	0.015662
																								AT1G56110	-0.558129	0.0440124										AT1G80760	0.865808	0.0156913
																								AT5G45140	-0.603978	0.0440441										AT3G57540	0.635989	0.015703
																								AT5G43822	0.69038	0.0440893										AT5G45310	1.52938	0.0157154
																								AT5G49810	-0.622289	0.0442435										AT2G35150	-0.815638	0.0157161
																								AT3G58670	0.506311	0.0442466										AT2G45900	0.84764	0.0157161
																								AT2G38230	1.04097	0.0443561										AT1G63660	-0.459841	0.0157693
																								AT5G46520	0.517722	0.0444327										AT4G35160	-0.636977	0.0157693
																								AT1G51950	0.544285	0.0444421										AT3G61760	-0.653922	0.0158146
																								AT5G03270	1.18863	0.0444421										AT3G24090	-0.52553	0.0158556
																								AT2G03810	0.475161	0.0445823										AT2G23610	0.590977	0.0159385
																								AT3G47740	-1.04254	0.0445876										AT5G24080	0.988202	0.0159676
																								AT1G75620	-0.906023	0.0446556										AT4G33110	1.09777	0.0159803
																								AT5G44050	0.521191	0.0446556										AT1G27530	0.728848	0.0160153
																								AT1G64180	0.531516	0.0446634										AT5G40860	-1.14153	0.016095
																								AT1G35710	-0.746642	0.0447015										AT5G60800	-1.05427	0.016095
																								AT2G38760	-0.848658	0.0448568										AT5G45080	0.759857	0.0161158
																								AT2G47990	-0.48496	0.0449012										AT4G17000	-0.634891	0.0161406
																								AT4G01970	-1.14361	0.0452112										AT2G07180	-0.659377	0.0161417
																								AT1G67090	1.91692	0.04523										AT4G13360	0.541268	0.0162162
																								AT4G15550	-0.516734	0.04523										AT2G40830	0.46971	0.0162237
																								AT3G09150	0.522612	0.0452677										AT3G11385	-1.66599	0.0162539
																								AT4G07990	0.520308	0.0453965										AT4G09500	0.779104	0.0162539
																								AT1G11530	0.867952	0.0454332										AT5G60490	-1.06469	0.0162539
																								AT4G37200	0.512413	0.0454936										AT4G13030	0.587136	0.0162551
																								AT5G57460	-0.339788	0.0455029										AT5G60100	-0.829033	0.0162597
																								AT2G20635	-0.86953	0.0455856										AT5G06240	0.596763	0.0162773
																								AT2G30170	0.598245	0.0455856										AT1G08110	0.556993	0.0163074
																								AT4G18375	-0.626401	0.0455856										AT5G51600	-0.54334	0.0163074
																								AT4G27720	-0.38726	0.0455856										AT2G43180	0.630428	0.0163274
																								AT5G58550	-1.03606	0.0457046										AT2G18360	0.711026	0.0163572
																								AT5G60270	0.682414	0.0457586										AT1G72250	-0.634198	0.0163623
																								AT5G65683	-0.692748	0.0457746										AT5G19540	0.489168	0.0163713
																								AT3G21300	-0.808383	0.045779										AT2G45470	-0.763563	0.0164012
																								AT3G09780	-0.730942	0.0458512										AT1G14270	0.779447	0.0164225
																								AT3G08943	-0.4606	0.0459562										AT2G18780	0.80333	0.0164225
																								AT3G16950	-0.470585	0.0459562										AT1G76800	1.0738	0.0164419
																								AT4G12560	0.523624	0.0459562										AT1G31460	0.836769	0.0165262
																								AT3G58610	-0.392366	0.045998										AT5G14200	-0.619275	0.0165475
																								AT1G17280	0.282827	0.0460146										AT3G52610	0.765988	0.0165477
																								AT3G14960	0.454731	0.0460445										AT5G60150	-0.624662	0.0165827
																								AT3G05510	0.39772	0.04635										AT3G10060	0.669174	0.0165914
																								AT5G23410	0.658435	0.0463875										AT3G62740	1.00682	0.0165914
																								AT2G26640	-0.362183	0.0465741										AT1G49700	1.66477	0.0166
																								AT3G09180	-0.406707	0.0465741										AT3G50790	0.558412	0.0166
																								AT4G09750	0.612935	0.046605										AT5G66160	-0.297633	0.0166092
																								AT5G63130	0.915766	0.046605										AT5G67100	-0.992326	0.0166092
																								AT4G22980	0.785671	0.0466309										AT3G03960	-0.549256	0.01662
																								AT3G23890	-0.855283	0.046787										AT4G37330	0.396804	0.0166619
																								AT1G76100	1.79831	0.0468339										AT2G41310	0.590107	0.0166675
																								AT3G54960	-0.444138	0.0469622										AT3G27220	0.785175	0.0166675
																								AT4G24830	-0.408794	0.0469622										AT2G16770	0.627323	0.0166951
																								AT1G51830	-0.403513	0.0470857										AT5G47740	1.07196	0.0167032
																								AT3G56230	-0.567339	0.0471344										AT2G11225	-0.668153	0.0167633
																								AT5G66650	0.612757	0.0471773										AT2G39760	0.291883	0.0167905
																								AT1G65260	0.376489	0.0471922										AT4G37070	-0.718157	0.0167905
																								AT3G01670	-0.935581	0.0472506										AT5G09440	-0.710368	0.0167905
																								AT4G21250	-2.11295	0.0472628										AT5G57815	0.701185	0.0167905
																								AT5G66230	-0.470258	0.0473532										AT3G17180	2.97752	0.0168365
																								AT3G54260	0.829918	0.047366										AT1G53110	0.738293	0.0168475
																								AT1G11080	0.823752	0.0474557										AT3G55010	-0.351736	0.0168639
																								AT1G13360	0.693709	0.0474557										AT5G61440	-1.04577	0.0169322
																								AT1G30640	0.351714	0.0474557										AT3G21600	-0.624113	0.0169502
																								AT4G20940	-0.61574	0.0474557										AT3G63520	0.371608	0.0169502
																								AT5G42540	-0.44164	0.0475034										AT1G66020	0.789031	0.0169571
																								AT5G01630	-0.615749	0.0476393										AT1G55680	0.227337	0.0169984
																								AT1G09830	-0.437737	0.0477573										AT3G54680	0.641807	0.0170214
																								AT1G22230	-0.466729	0.0477573										AT4G30340	-0.557485	0.0170214
																								AT1G26240	1.96906	0.0477573										AT3G02460	-0.43548	0.0170277
																								AT1G44920	0.686172	0.0477573										AT3G49410	-0.708937	0.0170569
																								AT2G20580	-0.403077	0.0477573										AT3G49750	-0.560086	0.0170797
																								AT2G20830	0.410655	0.0477573										AT5G00580	1.63214	0.0171006
																								AT4G21220	0.672616	0.0477573										AT5G59800	0.624237	0.0171006
																								AT4G31410	0.331256	0.0477573										AT2G05310	1.41852	0.0171021
																								AT4G37740	-0.701914	0.0477573										AT4G15120	0.681407	0.0171021
																								AT5G43155	-1.07378	0.0477573										AT4G33120	0.95244	0.0171021
																								AT5G47770	-0.390082	0.0477573										AT5G50820	-1.02908	0.0171021
																								AT5G45380	-0.514289	0.0478882										AT5G57830	-0.531966	0.0171078
																								AT3G26720	-0.510569	0.0480616										AT1G80450	1.40727	0.0172262
																								AT1G27100	0.339205	0.0481721										AT5G40000	1.7036	0.0172262
																								AT5G13410	0.68397	0.0481721										AT1G34570	0.709507	0.0172354
																								AT1G22850	0.527704	0.0482806										AT1G78780	0.735076	0.0172354
																								AT3G60410	0.301347	0.0482806										AT4G08570	0.629399	0.0172354
																								AT5G39320	-0.433705	0.0482806										AT1G79310	-0.722487	0.0172375
																								AT3G02110	-0.431267	0.0483355										AT1G64150	0.995058	0.0173904
																								AT2G34500	-0.637206	0.0483566										AT2G46610	0.912601	0.0173904
																								AT3G47070	1.56286	0.0484004										AT5G41370	-0.426728	0.0174278
																								AT1G20930	-0.430232	0.048488										AT5G54790	-2.09275	0.0174283
																								AT2G41730	1.41448	0.048488										AT4G13390	-1.67187	0.0174429
																								AT5G37055	0.736612	0.048488										AT5G05860	0.476914	0.0174606
																								AT1G03905	0.471642	0.0485125										AT5G23850	0.635904	0.0174736
																								AT2G40980	-0.36242	0.0485125										AT2G38530	0.991486	0.0174998
																								AT3G19590	-0.450322	0.04852										AT3G49860	0.834826	0.0175254
																								AT1G09270	-0.384159	0.0485218										AT5G18670	-0.994216	0.0175735
																								AT1G14810	-0.381071	0.0485218										AT1G65590	-0.616037	0.0176228
																								AT3G27270	0.74384	0.0485218										AT1G05070	0.733473	0.0177464
																								AT4G14200	-0.461273	0.0485817										AT1G47760	0.861935	0.0178167
																								AT1G63000	-0.469196	0.0485851										AT2G23410	-1.20536	0.0178167
																								AT4G24590	0.462324	0.0485851										AT1G06570	0.563594	0.0178211
																								AT3G50820	1.66825	0.0487213										AT5G66270	-1.28464	0.0178334
																								AT2G27060	-0.539941	0.0487425										AT2G34200	0.722948	0.0178788
																								AT2G43375	1.45379	0.0487752										AT3G55030	0.518304	0.0178788
																								AT1G55675	0.808243	0.0488424										AT4G35900	-0.752772	0.0178788
																								AT1G72430	-0.704896	0.0488621										AT1G44770	-0.394119	0.0178891
																								AT4G36540	0.947308	0.0488621										AT3G25480	1.13467	0.017924
																								AT5G63790	0.40558	0.0488621										AT1G28310	-0.627599	0.0179312
																								AT5G18700	-0.659028	0.0489011										AT4G19700	0.639028	0.0180046
																								AT1G75460	4.16336	0.0489641										AT2G38330	0.631041	0.0180713
																								AT4G27260	-0.608197	0.0489641										AT1G28610	0.867647	0.0180779
																								AT4G37685	1.17199	0.049017										AT2G21270	0.437296	0.0180779
																								AT2G18860	0.565563	0.0491131										AT3G47480	-1.65586	0.0180779
																								AT3G07565	0.440916	0.0491131										AT4G23515	1.34149	0.0180779
																								AT1G50170	0.376524	0.0491179										AT5G24690	0.30532	0.0181065
																								AT3G51325	-1.40708	0.0491833										AT5G41590	-1.07462	0.0181365
																								AT5G25790	0.777185	0.0492679										AT2G30080	0.509704	0.0181578
																								AT5G12140	0.836645	0.0493185										AT4G12800	1.88778	0.0181861
																								AT4G17730	0.460621	0.0494245										AT1G30380	1.58691	0.0182037
																								AT1G64160	3.14747	0.0494712										AT1G19340	-0.856728	0.0182225
																								AT5G12900	0.514742	0.0495477										AT1G17340	-0.657473	0.0182353
																								AT1G28100	-0.724967	0.0495741										AT5G25770	0.502387	0.0183094
																								AT1G72830	0.320981	0.0495741										AT2G37300	1.12984	0.0183202
																								AT3G47540	0.657018	0.0497104										AT3G21300	-0.915464	0.0183202
																								AT5G07020	0.601945	0.0497104										AT4G32690	0.702621	0.0183912
																								AT1G06680	1.30673	0.0497191										AT2G41330	-0.825933	0.0183928
																								AT2G45210	0.916797	0.0497373										AT4G28750	2.15635	0.0183928
																								AT1G53830	-0.797201	0.0497937										AT2G42500	-0.292814	0.0184005
																								AT3G25740	0.59874	0.0498296										AT3G23490	0.742809	0.0184005
																								AT2G28710	0.967724	0.0498647										AT4G28660	1.04022	0.0184557
																																				AT5G03390	-1.24153	0.0184642
																																				AT2G01008	1.96403	0.0185968
																																				AT1G76310	-0.546871	0.0186021
																																				AT5G09980	0.930519	0.0186021
																																				AT1G75500	-0.704799	0.018685
																																				AT2G33170	-0.658103	0.0187555
																																				AT1G50320	0.57269	0.0187665
																																				AT5G13420	0.483267	0.0187935
																																				AT1G18210	0.645189	0.0188915
																																				AT5G52810	0.673669	0.0189053
																																				AT5G62790	0.41306	0.0189053
																																				AT2G39890	-0.610279	0.0189392
																																				AT5G65510	1.13291	0.0189676
																																				AT5G16900	0.798923	0.019018
																																				AT1G30650	0.756711	0.0190233
																																				AT4G30993	0.442661	0.019039
																																				AT4G11390	-1.79939	0.0190454
																																				AT5G44280	-0.507641	0.0190514
																																				AT2G05520	1.37306	0.0190518
																																				AT5G51270	-0.992309	0.0190518
																																				AT3G57940	-0.811163	0.0190657
																																				AT1G49840	-0.463824	0.0190954
																																				AT2G30570	1.80169	0.0190954
																																				AT3G18210	-0.487222	0.0191211
																																				AT4G37550	0.511244	0.0191616
																																				AT1G14640	-0.980753	0.0192291
																																				AT3G63240	-0.510962	0.0192291
																																				AT1G76470	1.12106	0.0192779
																																				AT2G44310	0.875435	0.0192906
																																				AT1G48690	1.06114	0.0193274
																																				AT1G09130	0.413522	0.0193387
																																				AT4G25110	-1.58632	0.0193517
																																				AT1G10310	0.742322	0.0193641
																																				AT4G28080	1.08048	0.0193641
																																				AT3G03120	0.576411	0.0193912
																																				AT5G38520	1.60141	0.019394
																																				AT1G08640	0.599008	0.019402
																																				AT2G20825	1.67185	0.019402
																																				AT3G55990	-0.573767	0.0194977
																																				AT5G16450	0.746108	0.0195285
																																				AT2G24260	0.584789	0.0195496
																																				AT3G03170	1.0204	0.0196149
																																				AT1G65910	-1.09622	0.0196934
																																				AT3G18780	-0.448758	0.0198
																																				AT5G54170	0.533157	0.0199603
																																				AT3G56290	0.794095	0.0200192
																																				AT5G22340	0.800288	0.0200348
																																				AT5G43430	0.420845	0.0200348
																																				AT1G68220	0.628236	0.0200858
																																				AT3G50830	0.550638	0.0200858
																																				AT5G23050	-0.594574	0.0201817
																																				AT3G07040	1.36522	0.0201849
																																				AT5G07660	-1.0266	0.0202288
																																				AT1G29320	-0.526761	0.0202444
																																				AT2G36670	-0.525924	0.0202444
																																				AT3G14390	-0.296447	0.0202444
																																				AT1G05140	0.615944	0.0202539
																																				AT5G23760	1.06595	0.0202539
																																				AT2G17820	-0.748433	0.0202834
																																				AT1G34355	-0.765751	0.0204467
																																				AT2G06850	0.422196	0.0204906
																																				AT3G03060	-0.59536	0.0204941
																																				AT1G75330	0.356151	0.0205405
																																				AT3G61220	0.632085	0.0205546
																																				AT1G08200	-0.268696	0.0205774
																																				AT5G10610	0.568782	0.0205774
																																				AT5G09840	-0.614653	0.0206383
																																				AT5G24380	-0.340516	0.0206603
																																				AT4G25630	-0.506289	0.0207244
																																				AT5G04970	0.8605	0.0207244
																																				AT3G20050	-0.412581	0.0207281
																																				AT5G13490	0.38381	0.0208031
																																				AT5G63940	-0.519795	0.0208031
																																				AT2G32235	0.93822	0.0208538
																																				AT3G24530	-0.43126	0.0208538
																																				AT4G01610	0.668895	0.0208538
																																				AT5G01040	-1.00277	0.0208538
																																				AT4G02590	0.417719	0.020904
																																				AT5G03970	-0.552696	0.020904
																																				AT3G18500	0.706696	0.0209081
																																				AT5G11680	0.319633	0.0210667
																																				AT4G09770	1.0404	0.0210883
																																				AT1G61590	-0.642591	0.0210966
																																				AT1G19110	-0.598662	0.0211512
																																				AT1G42550	0.607998	0.0212093
																																				AT1G11080	-0.910267	0.0212401
																																				AT3G02940	0.936164	0.0212631
																																				AT4G25650	0.40001	0.0212991
																																				AT1G71310	0.466441	0.0213678
																																				AT5G48230	-0.588679	0.0214249
																																				AT2G24090	0.83291	0.0214285
																																				AT3G21530	0.518806	0.0214285
																																				AT2G47550	-1.00502	0.0214506
																																				AT5G12930	0.562193	0.0214506
																																				AT1G72340	0.436181	0.0214659
																																				AT3G52060	-0.659713	0.0215062
																																				AT5G66870	0.444859	0.0215815
																																				AT5G43880	-0.384432	0.0216151
																																				AT1G33610	0.916294	0.0216982
																																				AT2G26150	1.1152	0.021713
																																				AT4G17680	-1.35432	0.0217163
																																				AT4G25820	-1.04059	0.0217449
																																				AT1G09850	0.368031	0.0217824
																																				AT1G55910	0.599409	0.0218058
																																				AT4G03635	0.814607	0.0218208
																																				AT2G38800	-0.503577	0.021825
																																				AT4G16370	-1.10538	0.0218983
																																				AT3G25640	0.66733	0.0221313
																																				AT2G37980	-0.537018	0.0221551
																																				AT5G20640	-2.03475	0.0221551
																																				AT3G60415	-1.59905	0.0221671
																																				AT5G28500	1.68333	0.022198
																																				AT1G04160	-0.726721	0.0222117
																																				AT1G44970	0.640244	0.0222194
																																				AT1G76040	-0.457978	0.0222194
																																				AT3G11410	0.485884	0.0222688
																																				AT5G03570	0.769204	0.0222868
																																				AT1G80030	0.471515	0.0224013
																																				AT1G30420	-0.810747	0.0224359
																																				AT3G29400	-0.517278	0.0224359
																																				AT1G68830	0.545958	0.0224702
																																				AT5G05320	1.12236	0.0224702
																																				AT4G22220	0.586407	0.0225638
																																				AT5G64260	-0.832504	0.0226084
																																				AT4G18930	0.695753	0.0226404
																																				AT1G06680	1.41779	0.0226438
																																				AT1G31750	1.09356	0.0226568
																																				AT2G17280	0.826805	0.0226568
																																				AT2G38780	0.550157	0.0226568
																																				AT2G40950	0.386556	0.0226568
																																				AT4G21270	-0.635365	0.0226799
																																				AT4G01150	1.00948	0.0227381
																																				AT3G50010	-0.97874	0.0228353
																																				AT2G29220	-4.11837	0.0228651
																																				AT5G51100	0.610412	0.022974
																																				AT4G19720	-0.895381	0.0230328
																																				AT2G32400	-0.649821	0.0231269
																																				AT3G58730	0.437406	0.0231433
																																				AT4G04470	0.558171	0.0231632
																																				AT4G23510	0.758484	0.0231749
																																				AT5G02600	0.649658	0.0232151
																																				AT1G75370	0.473643	0.0232612
																																				AT3G23000	0.596551	0.0232612
																																				AT4G34060	1.18175	0.0232612
																																				AT5G07470	0.687663	0.0232612
																																				AT2G18570	0.573517	0.0232641
																																				AT2G37310	-0.787896	0.0233506
																																				AT4G02500	-0.418946	0.0233575
																																				AT4G00680	-1.02723	0.0233683
																																				AT1G02470	1.54731	0.0233952
																																				AT4G11410	0.467277	0.0234169
																																				AT1G14345	1.26796	0.0234884
																																				AT4G16970	-0.612978	0.0234961
																																				AT5G19690	-0.558902	0.023509
																																				AT5G11860	0.338249	0.0235098
																																				AT5G58340	-0.71752	0.0235098
																																				AT4G09010	1.43478	0.023535
																																				AT2G37450	-0.679975	0.0235373
																																				AT2G03510	0.500236	0.0235698
																																				AT4G10630	-0.743261	0.0235941
																																				AT3G25020	-0.825231	0.0235949
																																				AT4G37680	0.43454	0.0236255
																																				AT1G29240	1.03196	0.0236297
																																				AT1G50170	0.421637	0.023638
																																				AT1G58440	-0.370729	0.0236612
																																				AT5G20250	-0.97346	0.0236949
																																				AT5G38000	0.615919	0.0237055
																																				AT4G15080	0.24686	0.0237796
																																				AT2G36660	-3.39941	0.0238265
																																				AT5G51510	0.718636	0.0238379
																																				AT5G52920	-0.466063	0.0240466
																																				AT5G54770	1.28638	0.0240466
																																				AT3G24170	0.567614	0.0240529
																																				AT3G63010	0.489276	0.0240966
																																				AT1G23540	-1.5224	0.0241364
																																				AT1G80860	0.608275	0.0241364
																																				AT1G58170	0.809184	0.0241375
																																				AT1G80920	-0.596538	0.0241375
																																				AT2G21320	0.708273	0.0241537
																																				AT4G01930	-1.18406	0.0241537
																																				AT2G18210	-0.930706	0.0241702
																																				AT1G66240	0.939723	0.0242184
																																				AT2G23680	-0.840456	0.0242184
																																				AT4G08950	-0.757472	0.0242184
																																				AT3G16620	-0.508066	0.0242211
																																				AT1G16330	-0.672534	0.0242438
																																				AT4G36380	0.44622	0.0242715
																																				AT4G15990	-1.00758	0.0242822
																																				AT1G11790	0.346633	0.0243958
																																				AT1G08040	0.431589	0.0244137
																																				AT1G76580	0.506906	0.0244137
																																				AT4G33740	-0.597215	0.0244137
																																				AT1G30610	-0.660888	0.0244798
																																				AT2G38130	0.694779	0.0244798
																																				AT3G20015	-0.577286	0.0244798
																																				AT1G18880	-0.896093	0.0245071
																																				AT3G24030	0.672907	0.0245071
																																				AT2G02100	1.04321	0.0245076
																																				AT4G28370	-0.561115	0.0245315
																																				AT1G65845	0.977836	0.0245817
																																				AT5G20300	-0.43737	0.0245994
																																				AT1G26380	-1.76002	0.0246367
																																				AT3G05150	-0.839215	0.0246826
																																				AT1G05990	-3.32602	0.0247423
																																				AT3G48890	0.508777	0.0248076
																																				AT1G01010	0.624669	0.0248208
																																				AT3G56080	0.557633	0.0248208
																																				AT3G23910	0.437154	0.0249291
																																				AT1G79840	-0.733741	0.0249343
																																				AT3G23890	-0.908445	0.0249524
																																				AT5G04770	-0.744154	0.0249524
																																				AT5G05600	-0.705495	0.0249524
																																				AT1G21100	-0.906475	0.025076
																																				AT5G44005	0.999808	0.025076
																																				AT1G78260	-0.817561	0.0251419
																																				AT1G23870	-0.775573	0.0251783
																																				AT1G62915	-1.16358	0.0252348
																																				AT3G49920	0.89377	0.0252348
																																				AT1G24090	-0.741175	0.0252795
																																				AT1G31258	0.856079	0.0252795
																																				AT3G01175	-1.41967	0.0253027
																																				AT5G07630	-0.584615	0.025356
																																				AT5G03680	0.814673	0.025356
																																				AT1G33600	1.14816	0.025363
																																				AT1G56110	-0.584368	0.0253688
																																				AT4G39660	-0.54935	0.0253869
																																				AT5G59670	-1.21093	0.0255189
																																				AT5G42360	-0.557915	0.0255271
																																				AT1G21410	0.520187	0.0255773
																																				AT4G31990	0.38313	0.0255773
																																				AT1G21065	0.599702	0.0255784
																																				AT1G65470	-0.459338	0.0255784
																																				AT2G05630	0.623421	0.0255809
																																				AT1G30110	0.774476	0.0256293
																																				AT1G14330	-0.511011	0.0256507
																																				AT1G68585	0.816169	0.0256507
																																				AT4G35210	-1.83754	0.0256507
																																				AT2G01490	0.479506	0.0256709
																																				AT1G33612	0.628221	0.0256712
																																				AT1G25400	-0.897675	0.0256951
																																				AT2G22970	-0.580415	0.0256951
																																				AT1G04980	-0.452151	0.025747
																																				AT1G21740	-0.57807	0.025771
																																				AT1G08507	2.13233	0.025803
																																				AT1G73650	0.587719	0.0258344
																																				AT3G50820	1.77013	0.0258598
																																				AT5G57770	-0.767173	0.0258598
																																				AT3G25100	-0.925911	0.0258677
																																				AT1G78200	0.540403	0.0260108
																																				AT2G28630	-1.61449	0.0260108
																																				AT4G13640	0.430115	0.0260108
																																				AT5G19390	-0.467965	0.0260353
																																				AT5G64360	-0.428079	0.0261678
																																				AT4G36680	-0.388483	0.0261918
																																				AT3G21260	0.564316	0.0261999
																																				AT3G29644	0.763113	0.0262501
																																				AT1G58590	1.1231	0.0262517
																																				AT2G06050	0.368012	0.026317
																																				AT3G12620	0.494584	0.026317
																																				AT5G02370	-0.820641	0.026317
																																				AT5G08560	-0.348222	0.026317
																																				AT5G62880	0.603558	0.026317
																																				AT2G01850	0.606152	0.0263249
																																				AT4G31500	-0.654526	0.0263723
																																				AT2G04100	0.469759	0.0263727
																																				AT5G53250	-1.32966	0.0264612
																																				AT4G02885	-1.65166	0.0265095
																																				AT4G34620	0.935013	0.0265095
																																				AT1G77765	1.26454	0.0265243
																																				AT1G16860	-0.374793	0.0265468
																																				AT3G56210	0.52982	0.0265468
																																				AT2G03505	-0.815091	0.0265583
																																				AT4G31050	-0.884963	0.0265583
																																				AT5G53750	-0.725664	0.0265583
																																				AT4G31800	0.859541	0.0265987
																																				AT1G05805	-0.394117	0.0266503
																																				AT1G77630	-0.68135	0.0266735
																																				AT4G04745	1.17632	0.0267536
																																				AT4G23100	-0.338018	0.0268208
																																				AT4G33670	0.487745	0.0268403
																																				AT3G14290	0.376305	0.0268539
																																				AT5G22790	0.318813	0.0268539
																																				AT1G05120	-0.553049	0.0269942
																																				AT4G33480	0.55549	0.0269954
																																				AT2G40980	-0.398874	0.0270169
																																				AT1G76410	1.50573	0.027023
																																				AT1G05710	0.825307	0.0270433
																																				AT1G37130	0.846105	0.0271182
																																				AT5G57490	-0.326964	0.0271523
																																				AT2G41150	-0.427888	0.027168
																																				AT4G26750	0.634339	0.0271877
																																				AT1G76520	-0.436621	0.0271906
																																				AT1G10760	0.81884	0.0272042
																																				AT1G62640	-0.408317	0.0272042
																																				AT2G42840	-1.09948	0.0272042
																																				AT3G62750	0.729389	0.0272042
																																				AT4G12130	0.43833	0.0272042
																																				AT4G16143	-0.360561	0.0272042
																																				AT3G01513	-0.654204	0.0272464
																																				AT3G13782	-0.663551	0.0272707
																																				AT1G28190	-0.987355	0.0273424
																																				AT3G55120	1.31404	0.0273424
																																				AT1G56660	1.18086	0.027347
																																				AT1G12040	-1.07631	0.0273688
																																				AT4G33330	-0.622464	0.0274544
																																				AT4G26660	-0.52819	0.0275772
																																				AT5G14105	0.880224	0.027589
																																				AT5G37630	-0.606541	0.027589
																																				AT1G13820	0.74779	0.0276149
																																				AT5G49940	0.444912	0.0276149
																																				AT4G14330	-0.48021	0.0277233
																																				AT2G24640	-0.350782	0.0277317
																																				AT3G15990	-0.940605	0.0277844
																																				AT4G15110	0.394711	0.0278017
																																				AT1G05320	-0.582654	0.0278036
																																				AT3G62120	-0.455943	0.0278711
																																				AT2G22430	0.630853	0.0278743
																																				AT4G11840	-0.371847	0.0279266
																																				AT2G47500	-0.53094	0.027939
																																				AT3G48780	-0.283998	0.0279411
																																				AT1G29390	0.586336	0.0279452
																																				AT2G38710	0.547592	0.0279452
																																				AT4G14340	0.306951	0.0279452
																																				AT4G14365	-1.54622	0.0279452
																																				AT1G52540	-0.517837	0.0279626
																																				AT3G52840	-0.833543	0.0280172
																																				AT5G63600	0.686675	0.0280279
																																				AT3G11964	-0.894766	0.0280326
																																				AT1G52905	0.890256	0.0280337
																																				AT3G16410	-0.601207	0.0280337
																																				AT3G03650	0.455745	0.0280432
																																				AT3G12587	0.861006	0.0280657
																																				AT3G11390	-2.31968	0.0280925
																																				AT5G10650	-0.388636	0.0280925
																																				AT1G70518	0.585569	0.0280937
																																				AT1G15230	0.764353	0.0281189
																																				AT3G19520	0.546769	0.0281364
																																				AT1G13550	-2.01047	0.0281972
																																				AT1G53620	-3.64674	0.0281972
																																				AT2G17480	0.436482	0.0281972
																																				AT3G24360	0.593315	0.0282459
																																				AT3G06778	0.757487	0.0282714
																																				AT5G56850	1.5229	0.0282948
																																				AT5G54910	-0.455701	0.0283009
																																				AT1G10490	-0.704076	0.0283544
																																				AT2G33205	-0.626643	0.0283544
																																				AT5G02050	-0.43386	0.0284628
																																				AT5G57960	0.447834	0.0284628
																																				AT5G39120	-1.06845	0.0285452
																																				AT5G44980	-1.90824	0.0285452
																																				AT2G32990	-0.559703	0.0285866
																																				AT1G23560	0.558256	0.0286067
																																				AT2G36250	0.364765	0.0286067
																																				AT2G21510	0.987063	0.028668
																																				AT1G02816	0.582033	0.0287374
																																				AT1G52150	-0.587252	0.0287374
																																				AT5G41730	-1.73761	0.0287374
																																				AT3G55340	-0.418901	0.0287448
																																				AT3G61870	1.13789	0.028908
																																				AT5G60460	0.998236	0.0289305
																																				AT3G55040	0.563139	0.0289459
																																				AT4G02070	-0.611369	0.028978
																																				AT4G22270	0.630123	0.0290042
																																				AT5G19240	-0.742607	0.029026
																																				AT2G35620	-0.345021	0.0291038
																																				AT5G56970	-1.38302	0.0291038
																																				AT3G62970	0.55191	0.0292668
																																				AT4G32350	-0.401451	0.0292772
																																				AT1G05630	-0.484163	0.0294014
																																				AT2G05440	1.26388	0.0294338
																																				AT1G50660	0.521884	0.0294505
																																				AT2G32640	0.739838	0.0295246
																																				AT5G67640	0.707855	0.029624
																																				AT2G16800	0.402991	0.0296248
																																				AT3G18130	-0.489603	0.0296756
																																				AT3G58270	0.687379	0.0296843
																																				AT5G65670	0.334472	0.0296843
																																				AT4G30200	-0.371201	0.0297105
																																				AT2G27370	-0.625868	0.0297168
																																				AT3G18280	0.818583	0.0297168
																																				AT4G25400	-0.656848	0.0297759
																																				AT1G49890	-0.656824	0.0298907
																																				AT1G56280	0.799931	0.0298907
																																				AT1G63940	0.318803	0.0298907
																																				AT2G27500	-0.651713	0.0298907
																																				AT4G33710	-3.70722	0.0298907
																																				AT5G08630	-0.531274	0.0298907
																																				AT5G54390	0.455571	0.0298907
																																				AT3G05910	0.322006	0.0299169
																																				AT1G25280	0.293197	0.0299283
																																				AT5G45280	0.602038	0.0299283
																																				AT5G57930	0.509484	0.03004
																																				AT1G32870	0.529509	0.0300713
																																				AT1G06120	-1.15405	0.0300805
																																				AT1G69250	-0.3138	0.0300977
																																				AT1G75960	1.58479	0.0300977
																																				AT3G50240	-0.493737	0.0300977
																																				AT1G49310	1.04605	0.0302056
																																				AT4G29670	0.503085	0.0302056
																																				AT5G11600	0.514523	0.0302056
																																				AT1G71080	0.455265	0.0302358
																																				AT2G38660	0.421808	0.0302358
																																				AT1G21350	0.680971	0.0302415
																																				AT5G54200	-0.42321	0.0302909
																																				AT3G57040	0.774415	0.0304376
																																				AT2G38310	-0.948915	0.0304389
																																				AT3G23670	-0.754917	0.0304389
																																				AT5G36925	1.67473	0.0305017
																																				AT1G79110	-0.779985	0.0305171
																																				AT3G27230	-0.342858	0.030593
																																				AT5G11850	-0.343311	0.030593
																																				AT4G21410	-0.741177	0.0305976
																																				AT5G15270	-0.479952	0.0305976
																																				AT5G65640	0.627408	0.0306191
																																				AT5G26690	-2.05972	0.0306308
																																				AT4G03100	-0.450794	0.030631
																																				AT1G66500	0.804513	0.0306609
																																				AT1G78030	1.55498	0.030713
																																				AT1G23120	0.858611	0.0307299
																																				AT1G44575	2.03113	0.0307299
																																				AT2G04410	0.795382	0.0307299
																																				AT1G69710	-0.973093	0.0307559
																																				AT5G42540	-0.457115	0.0307574
																																				AT3G18000	0.521457	0.0308332
																																				AT4G18400	0.970357	0.0308744
																																				AT4G39700	1.04425	0.0309251
																																				AT4G23800	-0.671166	0.0309279
																																				AT2G20390	0.721063	0.0309429
																																				AT3G02130	-0.411027	0.0309788
																																				AT5G57530	-1.36691	0.0310376
																																				AT3G02240	1.02088	0.0311083
																																				AT1G26360	-1.88619	0.0311352
																																				AT2G22980	-1.88112	0.0312972
																																				AT3G23250	1.10887	0.0313051
																																				AT5G24270	0.824129	0.0313743
																																				AT1G68680	0.714574	0.0313951
																																				AT1G06110	0.365997	0.0315055
																																				AT1G33240	-0.487672	0.031566
																																				AT1G74090	-0.45262	0.031566
																																				AT1G14080	0.631953	0.0317465
																																				AT2G17730	0.577146	0.0317857
																																				AT4G33950	0.567294	0.0317857
																																				AT2G33500	0.439872	0.0319003
																																				AT2G43970	0.575856	0.0319003
																																				AT5G65260	0.539253	0.0319271
																																				ATCG00190	1.09001	0.0319271
																																				AT4G13190	0.92743	0.031928
																																				AT3G05750	0.488246	0.0319401
																																				AT3G11397	0.358503	0.0319401
																																				AT1G56010	0.810776	0.0320061
																																				AT5G06740	-0.779379	0.0320061
																																				AT3G10710	-1.03455	0.0320212
																																				AT1G10090	-0.652442	0.0320509
																																				AT1G72870	-0.646242	0.0320962
																																				AT2G04530	-0.929543	0.0321592
																																				AT4G12430	0.820456	0.0321622
																																				AT5G13640	-0.387855	0.0321622
																																				AT3G24715	-0.79826	0.0321957
																																				AT4G40065	1.32559	0.0321985
																																				AT1G49750	-1.27207	0.0322073
																																				AT1G08970	0.508934	0.0322615
																																				AT1G04610	-0.658531	0.0323112
																																				AT4G25390	-0.570873	0.0323219
																																				AT1G14370	0.534276	0.0323285
																																				AT5G14070	-1.55355	0.0323285
																																				AT1G45191	1.80063	0.0323791
																																				AT1G04700	-0.817503	0.0324081
																																				AT1G60860	-0.309825	0.0324081
																																				AT1G72790	0.621656	0.0324081
																																				AT4G13670	0.55289	0.0324081
																																				AT5G16690	-0.506554	0.0324081
																																				AT5G52980	0.453051	0.0326237
																																				AT4G14605	0.54868	0.032644
																																				AT1G26970	-0.576962	0.0326675
																																				AT5G19190	-0.835634	0.0327142
																																				AT5G44585	-1.31013	0.0327142
																																				AT2G30440	-0.252112	0.0327171
																																				AT2G43535	0.771616	0.0327171
																																				AT3G02880	-0.50331	0.0327171
																																				AT5G52910	-0.680704	0.0329319
																																				AT1G17530	0.696997	0.032965
																																				AT3G26922	-0.693048	0.0330677
																																				AT1G73860	-0.855145	0.0331257
																																				AT2G42590	0.432993	0.0331307
																																				AT1G48630	-0.569416	0.0331556
																																				AT2G34020	-0.839344	0.0331556
																																				AT2G44880	-1.31341	0.033166
																																				AT2G05070	1.92133	0.033272
																																				AT2G17120	0.545054	0.033272
																																				AT5G25220	0.366048	0.033272
																																				AT4G00290	-0.426905	0.0332772
																																				AT4G05520	-0.602166	0.0332772
																																				AT4G21200	-1.23299	0.0332772
																																				AT4G25240	-0.499717	0.0332772
																																				AT5G12130	0.551023	0.0332772
																																				AT3G15630	-1.17451	0.0332841
																																				AT4G06746	1.30572	0.0333511
																																				AT3G02470	0.602361	0.0333673
																																				AT3G61530	0.519758	0.0333673
																																				AT4G18030	-0.608571	0.0335192
																																				AT4G38400	-0.646996	0.0335513
																																				AT2G37060	0.500124	0.0335823
																																				AT5G36907	1.48814	0.0335841
																																				AT2G43500	-0.429831	0.0336619
																																				AT2G43570	0.775191	0.03377
																																				AT5G17300	-1.00208	0.03377
																																				AT4G25707	0.951766	0.0339044
																																				AT4G03400	-0.519334	0.0339241
																																				AT3G21055	1.49228	0.0339592
																																				AT2G18900	-0.600604	0.0340359
																																				AT3G05640	0.480638	0.034212
																																				AT1G62980	-1.05222	0.0342175
																																				AT1G67230	-0.632528	0.0342918
																																				AT4G33050	-0.85174	0.0343054
																																				AT5G03960	-0.67115	0.0343054
																																				AT5G05110	0.537439	0.0343054
																																				AT2G48020	0.346046	0.0343219
																																				AT1G79230	0.314042	0.0343491
																																				AT1G80160	1.66927	0.0343706
																																				AT2G27310	0.52552	0.0343907
																																				AT2G38000	0.42987	0.0344209
																																				AT4G39830	0.801875	0.0344209
																																				AT3G56590	-0.81809	0.0344743
																																				AT4G26470	0.91919	0.0344743
																																				AT5G60530	0.824524	0.0344743
																																				AT5G42530	-3.18882	0.0344937
																																				AT4G33780	0.454352	0.0345358
																																				AT4G37950	-2.01797	0.0345358
																																				AT1G49740	0.492093	0.0345542
																																				AT2G40280	0.363423	0.0345717
																																				AT5G01280	-0.887206	0.0345785
																																				AT5G08280	0.36181	0.0345785
																																				AT5G25560	-0.386628	0.0345785
																																				AT5G37800	-0.924882	0.0345785
																																				AT1G64180	0.550516	0.0346785
																																				AT1G65000	0.6211	0.0346785
																																				AT1G75510	0.400101	0.0346834
																																				AT4G18550	-0.593068	0.0347715
																																				AT1G76100	1.82065	0.0347798
																																				AT1G72900	0.73438	0.0348414
																																				AT3G10340	-0.410051	0.0349137
																																				AT4G38960	0.478673	0.0350079
																																				AT1G22500	0.868311	0.0350456
																																				AT1G14260	-1.30292	0.0350541
																																				AT3G49570	-0.947569	0.0350541
																																				AT1G14810	-0.389789	0.0350638
																																				AT5G01530	1.36666	0.0350638
																																				AT5G40210	1.04584	0.0350796
																																				AT1G60810	-0.485094	0.0351958
																																				AT2G22290	-1.95378	0.0351958
																																				AT5G03460	0.817999	0.0352494
																																				AT1G74320	-0.536555	0.0352847
																																				AT1G28010	-1.16723	0.0353026
																																				AT4G20150	0.67958	0.035384
																																				AT1G73360	-1.21484	0.0353957
																																				AT3G29810	0.877419	0.0353957
																																				AT1G05950	-0.546715	0.0353964
																																				AT1G18370	-0.475487	0.0354148
																																				AT5G59780	0.640652	0.0355016
																																				AT3G16630	-0.279423	0.0355039
																																				AT5G15190	0.874834	0.0355079
																																				AT1G66800	-1.01882	0.0355342
																																				AT2G34357	-0.70148	0.0355486
																																				AT4G13750	-0.785649	0.0355492
																																				AT1G13700	0.854813	0.035699
																																				AT1G30070	0.421862	0.0358161
																																				AT1G21250	-3.12962	0.0358349
																																				AT4G00895	0.603422	0.0358829
																																				AT1G34320	-0.415779	0.0358985
																																				AT4G32260	0.839549	0.0359247
																																				AT5G48940	-0.730125	0.0360015
																																				AT1G13210	-0.646466	0.0360492
																																				AT1G13030	-0.575005	0.0361102
																																				AT2G37975	0.832022	0.0361102
																																				AT2G43000	-1.24727	0.0362252
																																				AT3G10815	0.782126	0.0362252
																																				AT1G70810	0.782355	0.0362522
																																				AT2G01420	-0.573559	0.0362529
																																				AT1G72140	-0.691931	0.0363027
																																				AT1G74800	-0.430438	0.036319
																																				AT2G28210	1.71759	0.0364654
																																				AT5G50010	-0.539473	0.036478
																																				AT5G41750	-1.16154	0.036487
																																				AT1G50890	-0.40388	0.0365492
																																				AT1G68990	-0.482919	0.0365492
																																				AT3G02690	0.614589	0.0365851
																																				AT2G37050	-0.503549	0.0365853
																																				AT5G14740	5.38015	0.0366316
																																				AT5G57540	-1.48136	0.0366316
																																				AT4G11080	-0.674306	0.0366575
																																				AT1G64355	0.777205	0.0367624
																																				AT1G07400	1.86093	0.0368423
																																				AT1G53460	0.457346	0.0370586
																																				AT2G41760	0.599367	0.0370588
																																				AT2G45250	0.508927	0.0370588
																																				AT5G05890	-0.491363	0.0370588
																																				AT1G29920	3.31852	0.0370689
																																				AT4G30960	0.346549	0.0371769
																																				AT5G38020	-0.79279	0.0371769
																																				AT3G09020	-0.851778	0.0373876
																																				AT3G04370	-0.608697	0.0373928
																																				AT4G27700	1.07091	0.0373928
																																				AT5G28750	0.72129	0.0373928
																																				AT2G22840	-0.438649	0.0373978
																																				AT2G16720	0.582669	0.0375448
																																				AT3G52740	0.698278	0.0375465
																																				AT5G04620	-0.351979	0.0375465
																																				AT1G77690	-0.488178	0.0375855
																																				AT5G50450	0.746059	0.0376047
																																				AT3G61390	-1.04195	0.0376224
																																				AT4G23550	-0.926248	0.0376693
																																				AT5G38410	3.19561	0.0377165
																																				AT1G67970	0.697155	0.0377184
																																				AT2G23790	-0.410526	0.0377196
																																				AT3G60390	-1.0789	0.0378532
																																				AT1G06690	0.609918	0.0378595
																																				AT3G22850	0.542275	0.0378685
																																				AT2G23780	0.488696	0.0379697
																																				AT4G12070	0.456423	0.0381771
																																				AT3G22880	0.621578	0.0382417
																																				AT3G19820	-0.373521	0.0382521
																																				AT4G02430	-0.467936	0.0382521
																																				AT5G58220	0.581767	0.0382885
																																				AT3G08920	0.947058	0.0383777
																																				AT4G38660	-0.663911	0.0383846
																																				AT4G14430	0.571497	0.0384151
																																				AT4G00700	0.55507	0.038445
																																				AT3G04570	0.346741	0.0384767
																																				AT4G29610	1.34827	0.0384865
																																				AT3G14360	0.621761	0.0385618
																																				AT3G20120	0.369455	0.0385883
																																				AT1G72360	0.682172	0.0386049
																																				AT1G65820	0.547347	0.0386063
																																				AT1G20225	0.500181	0.0386219
																																				AT1G78850	-0.567026	0.038645
																																				AT4G04850	0.650971	0.038697
																																				AT5G03670	0.983016	0.038697
																																				AT5G24880	-0.945968	0.0387623
																																				AT5G45190	-0.381414	0.0387623
																																				AT1G53670	0.596491	0.0388238
																																				AT4G21880	-1.01974	0.0388238
																																				AT5G44635	-0.699462	0.0388372
																																				AT1G17960	-0.641656	0.0390722
																																				AT3G54390	0.468037	0.0390927
																																				AT5G67550	-0.725556	0.0392102
																																				AT4G15955	0.412808	0.039221
																																				AT5G50400	0.68099	0.0392331
																																				AT5G66540	-0.618476	0.0392375
																																				AT1G56610	-0.742143	0.0392387
																																				AT5G49230	0.506493	0.0392387
																																				AT4G17840	0.427631	0.0393128
																																				AT4G23020	0.832368	0.0394239
																																				AT5G41880	-0.627432	0.0394647
																																				AT1G69690	0.610221	0.0395148
																																				AT2G24100	0.53844	0.0395148
																																				AT2G31800	-0.429201	0.0395148
																																				AT2G46820	0.972608	0.0395441
																																				AT5G49015	0.75045	0.0395741
																																				AT2G43670	0.872554	0.0397051
																																				AT1G31500	0.391411	0.0397098
																																				AT1G52140	-0.557491	0.0397392
																																				AT5G62340	-1.21303	0.0397635
																																				AT3G60840	-0.43302	0.039861
																																				AT2G02360	-0.519094	0.0400294
																																				AT5G55820	-0.755163	0.0400328
																																				AT2G39700	-0.760608	0.0401671
																																				AT5G54800	0.360165	0.040169
																																				AT1G07650	-0.412109	0.0402336
																																				AT5G17910	-0.475005	0.0402336
																																				AT1G56440	0.392213	0.0402521
																																				AT3G57340	0.28592	0.0403383
																																				AT5G57790	0.701321	0.0403944
																																				AT4G33400	-0.358915	0.0404456
																																				AT3G20890	-0.521584	0.0404493
																																				AT4G30370	1.07947	0.0404493
																																				AT1G25550	-0.427129	0.0405641
																																				AT3G20540	-0.597024	0.040667
																																				AT4G18370	0.687381	0.0408621
																																				AT3G27925	0.438369	0.0408646
																																				AT1G63270	0.46326	0.0408675
																																				AT1G75100	0.601598	0.0409119
																																				AT2G27830	-0.609376	0.0409119
																																				AT4G11320	-0.894469	0.0409119
																																				AT4G16920	-0.764588	0.0409119
																																				AT4G36690	-0.444368	0.0409119
																																				AT2G18500	0.607454	0.0409228
																																				AT1G77760	0.847675	0.0409464
																																				AT2G15370	-0.817459	0.0409464
																																				AT2G30710	0.287951	0.0409464
																																				AT3G17880	0.367164	0.0409464
																																				AT3G53450	-1.17197	0.0409464
																																				AT5G57685	-0.599485	0.0409464
																																				AT4G21390	-0.726984	0.041004
																																				AT4G22730	0.72483	0.04101
																																				AT1G15190	1.55963	0.0410202
																																				AT4G12000	0.792935	0.0410268
																																				AT1G68185	0.478679	0.0410577
																																				AT4G22890	0.532217	0.0410577
																																				AT5G10200	-0.553228	0.0410577
																																				AT3G10880	0.783484	0.0412967
																																				AT5G13580	-0.790096	0.0413719
																																				AT1G19140	0.396505	0.0413818
																																				AT1G25500	-0.397472	0.0413818
																																				AT4G27650	0.432629	0.0413818
																																				AT5G12040	0.40847	0.0416246
																																				AT2G38870	1.391	0.0416418
																																				AT2G46650	-0.662973	0.041648
																																				AT3G07670	0.642043	0.041648
																																				AT4G21820	-0.659392	0.0416666
																																				AT1G27520	-0.444997	0.0417378
																																				AT1G78820	-1.86815	0.0417378
																																				AT4G19050	-0.933708	0.0417378
																																				AT5G17520	0.637611	0.0417378
																																				AT5G55300	-0.54588	0.0418685
																																				AT1G72730	-0.323018	0.041871
																																				AT4G01400	-1.42013	0.041871
																																				AT5G53290	-0.483108	0.041871
																																				AT1G13830	0.818694	0.0418721
																																				AT1G31814	-0.604009	0.0418721
																																				AT1G48350	0.73299	0.0418721
																																				AT1G55670	1.94171	0.0418721
																																				AT5G02080	0.628767	0.0418721
																																				AT5G20890	-0.324421	0.0418721
																																				AT5G16010	0.689496	0.0419172
																																				AT1G08770	0.579555	0.0420228
																																				AT2G42975	0.927901	0.0423866
																																				AT1G02300	0.778568	0.0424624
																																				AT5G53490	0.816446	0.0424624
																																				AT4G31910	-0.457062	0.0424896
																																				AT5G28490	1.35178	0.0425958
																																				AT5G01410	0.354073	0.0427189
																																				AT3G59380	0.359907	0.0428766
																																				AT4G10080	0.409942	0.0429943
																																				AT1G08760	-0.277408	0.0430107
																																				AT5G64560	0.413143	0.0430267
																																				AT1G24600	1.21952	0.0430357
																																				AT1G16210	0.465871	0.0430558
																																				AT3G01170	0.527022	0.043063
																																				AT3G47470	1.23601	0.043076
																																				AT5G25460	0.415779	0.043076
																																				AT1G74500	0.612188	0.0431125
																																				AT4G21610	0.801119	0.0431354
																																				AT5G19560	-1.23522	0.0431517
																																				AT5G50760	-0.788394	0.0431517
																																				AT1G64390	-0.766974	0.0431888
																																				AT4G11360	-0.687469	0.0431888
																																				AT5G14370	0.825686	0.0431888
																																				AT3G58010	0.537778	0.043284
																																				AT1G54100	0.601558	0.0433657
																																				AT1G63580	0.839315	0.0433657
																																				AT1G03680	0.759568	0.0435066
																																				AT3G50220	0.783059	0.0436733
																																				AT5G42570	0.510649	0.0436733
																																				AT3G49180	-0.537081	0.0437306
																																				AT1G11650	0.32503	0.0438175
																																				AT4G25310	0.864551	0.0438676
																																				AT1G75350	0.802224	0.0438861
																																				AT3G47770	-1.34406	0.0438861
																																				AT3G51460	-0.365573	0.0438861
																																				AT1G80840	1.16609	0.0439075
																																				AT1G28140	0.642207	0.0439424
																																				AT4G15393	0.790952	0.0439539
																																				AT5G35630	0.529829	0.0440468
																																				AT1G64040	0.35326	0.0440899
																																				AT3G15820	0.62955	0.044091
																																				AT5G08390	-0.71796	0.044091
																																				AT2G20100	-0.675367	0.0440912
																																				AT1G75750	-0.976154	0.0441424
																																				AT4G34910	-0.386625	0.0442037
																																				AT2G43940	0.454419	0.0443983
																																				AT3G04600	0.262582	0.0443983
																																				AT4G34600	0.600777	0.0443983
																																				AT3G48970	-0.952145	0.0444057
																																				AT1G43560	0.895995	0.0444586
																																				AT1G32928	1.08995	0.0444591
																																				AT1G19130	0.607109	0.0445468
																																				AT2G31650	-0.511438	0.044692
																																				AT3G51440	0.369967	0.0447155
																																				AT3G10770	0.491104	0.0447906
																																				AT1G65486	1.52758	0.0448434
																																				AT1G52130	1.81606	0.0449273
																																				AT3G32930	0.451221	0.0449616
																																				AT5G10740	-0.420402	0.0449616
																																				AT3G57070	-0.448525	0.0449637
																																				AT3G25010	-0.890878	0.0451278
																																				AT1G21140	0.813336	0.0451763
																																				AT2G32610	-1.36126	0.0451763
																																				AT5G41130	-0.450808	0.0451763
																																				AT1G20480	-0.671419	0.0452403
																																				AT1G63810	-0.55248	0.0452515
																																				AT1G05200	-0.58791	0.0452551
																																				AT2G23270	-2.272	0.0452551
																																				AT4G15960	-0.403093	0.0452551
																																				AT5G15970	1.46449	0.0453062
																																				AT1G08450	-0.462879	0.0453497
																																				AT5G06750	0.390717	0.0453497
																																				AT3G18170	-0.620473	0.04535
																																				AT4G37870	0.446655	0.0454385
																																				AT1G53340	-0.889063	0.0454987
																																				AT3G07568	0.743236	0.0454987
																																				AT2G32220	0.592038	0.0455073
																																				AT3G11550	-0.729611	0.0455073
																																				AT4G03230	0.362038	0.0455404
																																				AT2G25980	-0.520534	0.0455635
																																				AT4G13395	-2.47932	0.0455635
																																				AT5G05100	0.334539	0.0455635
																																				AT4G28025	0.67531	0.0455807
																																				AT4G04670	-0.400099	0.0455934
																																				AT2G36870	0.735107	0.0456751
																																				AT2G36410	-0.553705	0.0456987
																																				AT5G05960	0.884908	0.0457447
																																				AT4G37540	0.692637	0.0458023
																																				AT1G72440	-0.592207	0.0458036
																																				AT5G15080	0.318413	0.0458111
																																				AT2G43820	0.654846	0.0458197
																																				AT1G16180	0.437416	0.0458898
																																				AT1G54940	-1.06271	0.0458898
																																				AT1G79010	0.60309	0.0458898
																																				AT2G18700	-1.00194	0.0458898
																																				AT3G52800	0.614825	0.0458898
																																				AT4G29190	0.647208	0.0458898
																																				AT5G46410	-0.720691	0.0458898
																																				AT2G30750	-1.60733	0.0460771
																																				AT2G35890	-1.43464	0.0461921
																																				AT1G06540	1.24394	0.0462559
																																				AT2G30520	-0.461626	0.0462701
																																				AT4G31115	0.645581	0.0462701
																																				AT4G19680	-1.23829	0.0464264
																																				AT1G75170	0.59123	0.0464267
																																				AT2G01060	0.641491	0.0464762
																																				AT1G01040	-0.341866	0.0464791
																																				AT1G72890	-0.951784	0.0464791
																																				AT5G21930	-0.854127	0.0464791
																																				AT2G32430	0.37166	0.0464845
																																				AT3G20910	0.486699	0.0465635
																																				AT3G25140	-0.283483	0.0465848
																																				AT3G21720	1.53679	0.0466796
																																				AT3G56490	0.88369	0.0468386
																																				AT2G26290	-0.587754	0.04694
																																				AT1G70370	-0.690581	0.0469911
																																				AT1G79780	1.27524	0.0470526
																																				AT3G16150	-0.709569	0.0471044
																																				AT5G15802	0.844289	0.0471044
																																				AT1G77270	-1.79586	0.0471553
																																				AT4G18380	-0.405831	0.0471848
																																				AT1G03650	0.929364	0.0472806
																																				AT5G49460	-0.29302	0.0473131
																																				AT1G79600	0.424082	0.0473707
																																				AT1G32060	1.7353	0.0475281
																																				AT5G42620	-0.365446	0.04755
																																				AT3G47460	-0.52428	0.047558
																																				AT5G08240	-0.499529	0.0477017
																																				AT5G22690	0.378615	0.0477017
																																				AT1G67360	0.592752	0.0477761
																																				AT2G28780	0.621605	0.0478024
																																				AT1G50370	-0.34301	0.0478341
																																				AT5G18910	-1.77815	0.0479092
																																				AT5G37450	-1.69458	0.0479092
																																				AT2G44950	-0.442889	0.0480064
																																				AT3G01520	0.602473	0.0480165
																																				AT5G13140	0.962715	0.0481235
																																				AT1G76590	0.837888	0.0481593
																																				AT1G03495	0.804342	0.0481807
																																				AT2G47930	2.82547	0.0482441
																																				AT3G10230	-0.377893	0.0482811
																																				AT3G61960	0.250082	0.0484499
																																				AT4G26610	-0.51487	0.0484641
																																				AT3G44280	0.654659	0.0485138
																																				AT2G39950	-0.454978	0.0485322
																																				AT3G23580	0.49681	0.0485879
																																				AT3G11720	0.403832	0.0486885
																																				AT3G51500	0.634438	0.0486885
																																				AT4G13890	-0.852374	0.0486885
																																				AT5G53740	1.92687	0.0486885
																																				AT4G27652	0.875236	0.048807
																																				AT5G19160	0.553817	0.048824
																																				AT5G63010	-0.492754	0.048824
																																				AT1G48570	-0.431896	0.0489379
																																				AT3G20840	-0.581084	0.0489379
																																				AT4G35090	0.689298	0.0489379
																																				AT5G01520	0.470594	0.0489379
																																				AT4G29070	0.428921	0.0489864
																																				AT5G39180	-2.07361	0.0489864
																																				AT4G27990	0.609895	0.0490788
																																				AT3G13750	-0.6048	0.0490803
																																				AT4G17220	0.461211	0.049097
																																				AT1G73340	-0.574258	0.0491391
																																				AT4G35450	0.388586	0.0491617
																																				AT2G25010	-0.373967	0.0491788
																																				AT3G03040	0.272117	0.0492071
																																				AT4G31330	1.20413	0.0492584
																																				AT1G66690	1.1241	0.0493387
																																				AT3G60480	0.699926	0.0493387
																																				AT5G01670	0.655638	0.0493387
																																				AT4G30910	0.37127	0.0494173
																																				AT4G15840	0.334107	0.049461
																																				AT5G58070	0.797442	0.049461
																																				AT3G49070	-1.18752	0.0495332
																																				AT2G37370	-1.78256	0.0495451
																																				AT4G10300	0.685671	0.0495451
																																				AT4G22570	-0.562423	0.0495789
																																				AT4G02340	0.441508	0.0497089
																																				AT1G03980	-1.12251	0.0497976
																																				AT1G13100	-0.609625	0.0499284
																																				AT4G27390	0.61708	0.0499284
																																				AT3G48070	0.380143	0.0499752
																																				AT1G73320	-0.602825	0.0499756
																																				AT4G30990	-0.730732	0.0499758

### Sheet: Shoot - Pairwise DE Genes
Hard Agar 2.5x - 2140 genes				Hard Agar 1.67x - 1704 genes				Hard Agar 1.25x - 149 genes				PEG 28% - 819 genes				PEG 20% - 277 genes				PEG 12% - 72 genes				Mannitol 200mM - 4161 genes				Mannitol 100mM - 1530 genes				Mannitol 50mM - 796 genes				NaCl 150mM - 3411 genes				NaCl 75mM - 1353 genes				NaCl 30mM - 269 genes
Gene	log2FoldChange	padj		Gene	log2FoldChange	padj		Gene	log2FoldChange	padj		Gene	log2FoldChange	padj		Gene	log2FoldChange	padj		Gene	log2FoldChange	padj		Gene	log2FoldChange	padj		Gene	log2FoldChange	padj		Gene	log2FoldChange	padj		Gene	log2FoldChange	padj		Gene	log2FoldChange	padj		Gene	log2FoldChange	padj
AT1G64660	3.40545	4.18587e-53		AT1G64660	3.20644	2.49826e-39		AT1G64660	1.31632	1.22404e-05		AT2G45180	-1.59929	3.57179e-15		AT2G45180	-1.24907	2.23024e-10		AT2G03875	-6.55062	3.17141e-07		AT3G20470	5.71365	2.58321e-109		AT3G20470	4.80686	8.31959e-77		AT3G20470	4.06504	5.1519e-54		AT2G45180	-2.69322	1.0355e-56		AT1G64660	2.71969	1.3423e-32		AT1G08830	-1.66923	2.98559e-13
AT2G45180	-2.17269	5.24877e-37		AT5G15960	5.14339	1.13428e-26		ATCG00950	-5.51654	1.22404e-05		AT2G18050	2.37996	9.02296e-15		AT1G64660	1.61969	5.88569e-10		ATCG00950	-5.92419	7.29606e-07		AT1G30760	6.23112	2.04983e-73		AT1G30760	5.3992	7.86981e-55		AT4G21620	2.60652	2.17445e-28		AT1G64660	3.24825	3.70811e-48		AT2G45180	-1.85339	3.79237e-26		AT1G64660	1.66092	1.69299e-10
AT2G46680	2.84685	1.44356e-34		AT5G40800	3.68191	1.67477e-26		AT3G41768	-4.01477	1.41177e-05		AT2G46680	1.87437	3.13172e-11		AT5G15960	3.08782	6.77922e-10		AT2G01010	-9.8543	1.02203e-06		AT5G03190	3.18856	2.80442e-73		AT4G21620	3.19057	4.1668e-44		AT1G30760	3.90031	5.13908e-27		AT2G18050	3.46948	9.80851e-41		AT5G15960	4.22181	1.32033e-20		AT2G28190	-2.13186	1.69299e-10
AT4G34710	1.9946	1.70159e-33		AT4G34710	1.91535	2.27776e-25		AT1G20010	-0.745617	5.44586e-05		AT5G16980	2.05637	3.13172e-11		AT2G18050	1.75969	1.17973e-08		AT3G41768	-4.27615	1.02203e-06		AT4G21620	3.91478	3.42651e-67		AT1G06350	3.55414	2.64194e-32		AT2G43590	4.81486	2.00637e-24		AT4G34710	2.07456	2.42086e-36		AT5G40800	2.85601	7.92854e-16		AT2G45180	-1.1832	1.30672e-09
AT5G40800	3.86041	2.06927e-32		AT2G45180	-1.83842	1.05885e-21		AT1G22770	-0.743856	5.44586e-05		AT1G64660	1.80889	3.50127e-11		AT1G64110	4.47553	1.90678e-08		ATCG01180	-5.65799	1.08531e-05		AT1G62540	3.48277	2.38849e-57		AT1G62540	2.52756	1.63252e-29		AT1G06350	2.84055	1.66178e-19		AT4G04840	-3.50366	7.41144e-33		AT2G46680	1.87281	1.20145e-13		AT3G41768	-4.87275	1.60241e-09
AT5G15960	5.14385	4.2583e-32		AT2G46680	2.42597	8.85354e-21		AT2G01010	-8.58506	5.44586e-05		AT1G08830	-1.60268	3.78306e-11		AT1G07430	2.69705	2.61745e-08		ATCG00920	-5.24232	1.86814e-05		AT2G45180	-2.67063	1.60609e-54		AT4G04840	-3.18844	1.63518e-28		AT1G62540	2.00416	1.07196e-17		AT5G15960	5.17875	1.65844e-32		AT4G02825	-2.68084	1.32482e-13		AT5G15960	2.92585	7.00157e-09
AT2G18050	3.03002	4.78716e-31		AT1G69260	3.8247	1.6758e-20		ATCG00920	-5.07266	5.44586e-05		AT4G37180	1.13247	4.06138e-11		AT5G40800	2.12384	1.20145e-07		AT3G06365	-4.27972	1.97797e-05		AT3G53400	2.66712	3.48768e-54		AT2G38540	1.89359	2.50612e-27		AT2G45180	-1.50671	3.98832e-17		AT1G76240	-2.58009	1.24004e-31		AT5G17220	2.66211	1.4445e-13		ATCG00950	-6.31095	1.29266e-08
AT1G69260	4.13786	5.20291e-28		AT4G04955	-3.061	4.30523e-20		ATCG01180	-5.26504	7.26428e-05		AT5G15960	3.44188	4.06138e-11		AT2G39800	1.44033	4.1284e-07		AT2G01021	-5.59889	3.43624e-05		AT2G18050	3.90927	3.53806e-52		AT2G43590	5.023	4.5739e-27		AT4G02330	3.79304	4.94865e-14		AT2G30520	-1.46343	3.99839e-31		AT1G79520	1.35694	2.46944e-13		AT2G03875	-6.7727	1.34524e-08
AT2G33380	3.61579	3.13168e-26		AT1G79520	1.70225	5.16885e-19		AT2G45180	-0.884343	8.78701e-05		AT3G05690	1.38066	5.25206e-11		AT1G69260	2.30456	4.61628e-07		AT2G03865	-4.61342	0.00015144		AT2G46680	3.42358	1.11511e-50		AT2G45180	-1.78794	6.71277e-25		AT1G08830	1.52746	1.20922e-13		AT3G54830	-4.79671	4.94988e-30		AT3G13750	-1.26428	2.78588e-13		ATCG01180	-6.29826	1.02132e-07
AT2G21650	-3.33862	2.79459e-25		AT2G18300	-1.81067	5.34751e-19		ATCG00480	-1.55036	9.41408e-05		AT2G46600	1.76731	3.79762e-10		AT3G05640	1.58549	5.28952e-07		ATCG00480	-1.51109	0.000198615		AT1G69260	5.2479	9.45994e-46		AT2G46680	2.32334	1.38249e-22		AT2G38540	1.3603	2.20396e-13		AT5G17220	3.75664	2.83649e-29		AT3G54830	-2.46788	2.78588e-13		AT3G06365	-4.72281	3.31839e-07
AT2G39800	2.49846	3.51646e-25		AT1G07430	3.97005	6.96614e-19		AT2G03875	-5.16721	0.000124507		AT1G07430	3.02965	5.49796e-10		AT5G16980	1.57104	6.42944e-07		ATCG00750	-2.3753	0.000575719		AT2G46270	4.14234	1.22477e-44		AT1G64660	2.13751	4.39142e-20		AT4G14746	2.40136	3.61674e-13		AT2G46680	2.58047	2.35482e-28		AT2G42540	2.05584	5.71678e-13		AT1G79520	1.02987	7.51e-07
AT1G07430	4.27257	3.53698e-25		AT1G20010	-1.37343	3.10947e-18		AT2G31360	-0.655329	0.00022133		AT5G40800	2.3773	1.43884e-09		AT4G37180	0.864387	7.35936e-07		ATMG01390	-3.87638	0.000575719		AT1G06350	4.15236	1.80281e-44		AT2G46270	2.80518	1.21422e-19		AT1G64660	1.75817	5.56305e-13		AT1G20010	-1.57079	3.20464e-28		AT2G18050	2.02821	9.33784e-13		ATCG00920	-5.64131	7.53536e-07
AT3G13750	-1.66281	1.02431e-24		AT2G33380	3.21522	3.70665e-17		AT5G44680	-0.695794	0.00022133		AT1G62710	1.13631	6.87633e-09		AT2G03875	-5.87752	1.44414e-06		ATCG01010	-3.76624	0.000766041		AT2G38540	2.35382	2.31216e-43		AT2G39800	2.15091	2.5335e-18		AT5G25610	2.05392	1.05387e-12		AT1G37130	-1.84052	9.857e-26		AT1G28670	-1.29982	1.6152e-12		ATCG01210	-5.74721	1.77357e-06
AT1G79520	1.74542	4.64338e-24		AT5G16570	-3.55987	1.18099e-16		AT2G32530	0.882557	0.000391029		AT3G16850	-0.841928	2.63505e-08		AT3G41768	-4.10299	1.44414e-06		ATMG00030	-3.71567	0.000766041		AT2G33380	4.38945	2.25404e-39		AT1G69260	3.38422	4.36407e-18		AT5G60950	3.88086	1.47536e-12		AT3G13750	-1.71607	1.10896e-25		AT1G37130	-1.28424	7.50671e-12		ATCG00150	-4.06394	3.51205e-06
AT1G62540	2.26839	4.70532e-24		AT2G21650	-2.76645	2.12777e-16		AT2G30600	-0.923856	0.000421165		AT4G23400	-1.5839	2.63505e-08		AT5G17460	1.57587	1.44414e-06		ATMG00020	-3.69843	0.00077916		AT4G18280	3.27385	4.22341e-39		AT4G14746	2.721	7.81438e-18		AT4G04840	-2.0681	1.60776e-12		AT2G41560	-1.72658	5.85779e-25		AT1G07430	3.06586	7.62606e-12		AT5G40800	1.95559	3.60233e-06
AT5G15500	3.97789	2.14272e-23		AT4G02825	-2.90057	2.12777e-16		ATCG00580	-4.13888	0.000436382		AT1G37130	-1.18547	4.39168e-08		AT2G46680	1.34159	2.02536e-06		ATCG00210	-4.11653	0.000797057		AT5G02020	4.32261	2.93678e-36		AT4G03420	1.37549	1.19462e-17		AT2G33380	2.52074	5.65842e-12		AT4G17460	-3.08127	1.47005e-24		AT5G40450	-1.70917	1.07176e-11		AT2G39800	1.33559	3.75196e-06
AT1G20010	-1.40027	5.66952e-23		AT1G62540	2.00045	1.47265e-15		ATCG01210	-4.66921	0.000454355		AT2G03875	-7.06207	4.39168e-08		AT1G19450	-0.611766	2.19108e-06		ATCG01210	-4.40837	0.00179266		AT1G68570	2.33197	1.04972e-34		AT5G44680	-1.25584	1.47223e-17		AT5G44680	-1.03848	1.21767e-11		AT2G21590	2.56106	2.04768e-24		AT3G05640	1.92983	1.65373e-11		AT2G46680	1.31763	4.46077e-06
AT1G13260	-2.93089	2.44612e-22		AT2G37870	5.01267	1.47265e-15		ATCG01080	-4.67827	0.000461596		AT3G21250	1.14355	4.39168e-08		ATCG00950	-5.36133	3.86194e-06		ATCG00520	-4.46797	0.00186324		AT5G15960	5.27089	4.66996e-34		AT5G25610	2.319	9.06561e-17		AT1G64400	1.3313	2.84766e-11		AT2G18300	-1.89928	2.55351e-24		AT2G33380	2.46553	2.00716e-11		ATMG00020	-4.34107	5.35966e-06
AT2G37870	5.59134	5.3566e-22		AT1G70820	-1.30249	1.63216e-15		AT2G46830	0.563125	0.000540341		AT5G17220	2.26985	4.39168e-08		AT5G59220	2.79909	6.55016e-06		ATCG00120	-2.79069	0.00210363		AT4G04840	-4.74268	1.82426e-33		AT2G33380	2.87845	3.26537e-16		AT2G46270	2.13556	1.36776e-10		AT1G62710	1.62996	4.92787e-24		AT2G30600	-1.41163	2.39697e-11		AT2G03865	-5.02415	5.39785e-06
AT2G41190	3.61492	1.34233e-21		AT5G13170	4.02692	6.81917e-15		AT3G28270	1.98431	0.000540341		AT1G63420	1.2927	4.4771e-08		AT2G01010	-8.71054	9.28737e-06		ATCG00280	-3.30465	0.00210363		AT4G03420	1.88789	3.55118e-33		AT1G64400	1.53854	9.63801e-16		AT2G43620	5.42607	2.17795e-10		AT5G15500	3.98156	2.37282e-23		AT2G39800	1.71058	3.41041e-11		AT5G24380	1.15036	6.63854e-06
AT2G18300	-1.74777	2.07743e-21		AT2G30600	-1.67416	8.65466e-15		ATCG00030	-4.21172	0.000665352		AT5G40450	-1.56595	4.65767e-08		AT1G79520	0.935819	1.06888e-05		ATCG00820	-3.33347	0.0022581		AT3G20250	2.1288	3.01837e-32		AT4G18280	2.10876	1.35938e-15		AT3G22840	2.35776	1.72928e-09		AT1G02850	6.697	6.46318e-23		AT1G64110	4.87128	4.69188e-11		AT1G07430	2.29796	9.10473e-06
AT1G21400	2.23831	3.73991e-21		AT3G05640	2.31003	1.5411e-14		AT2G21660	-1.16032	0.000667733		AT2G30520	-0.84434	5.60019e-08		AT4G34000	1.12779	1.10537e-05		AT2G18050	1.18296	0.00252517		AT1G72770	1.98299	4.74941e-32		AT4G02330	3.81125	1.21092e-14		AT1G79520	1.13527	3.57863e-09		AT1G61800	4.92438	6.78825e-23		AT1G62710	1.14338	6.24578e-11		ATMG01390	-4.35919	9.56157e-06
AT1G76240	-1.81871	1.68248e-20		AT5G59220	4.36491	1.62654e-14		AT3G06365	-3.64632	0.000667733		AT1G61800	3.29824	7.05419e-08		AT5G52300	4.67858	1.33451e-05		ATCG00680	-3.1056	0.00365453		AT2G43590	5.35708	1.99253e-31		AT1G31690	-4.38233	1.24582e-14		AT1G21120	4.9621	1.08581e-08		AT1G28670	-1.74289	1.22402e-22		AT1G69260	2.70244	6.24578e-11		ATCG00270	-4.42163	1.17962e-05
AT4G32920	1.36049	1.88039e-20		AT1G76240	-1.63761	1.64247e-14		AT5G27380	-0.553094	0.000667733		AT1G01430	-0.97371	1.06244e-07		AT3G27250	1.65025	1.54357e-05		AT1G64110	2.98466	0.00432882		AT1G73680	1.80798	2.02737e-31		AT1G76240	-1.60195	1.3915e-14		AT3G20250	1.14792	1.52834e-08		AT1G68570	1.8794	1.33526e-22		AT2G16380	-1.88644	1.58402e-10		AT2G42540	1.41616	1.40196e-05
AT3G05640	2.45852	5.27079e-20		AT5G40450	-2.00582	1.90287e-14		ATCG00820	-3.37358	0.000667733		AT1G61340	2.71314	1.46322e-07		AT5G22290	0.947227	3.02119e-05		AT5G16980	1.14319	0.00440776		AT1G64660	2.62558	5.48498e-31		AT2G18050	2.11934	1.72032e-14		AT1G68570	1.21181	1.73051e-08		AT5G40800	3.22408	5.84451e-22		AT1G56650	2.56203	3.70497e-10		ATMG00030	-4.21464	1.43504e-05
AT3G08860	2.50705	7.06632e-20		AT5G24380	1.75551	2.35579e-14		ATMG00030	-3.64402	0.000667733		ATCG00950	-6.34583	1.46322e-07		AT1G20450	1.33198	4.18599e-05		ATCG00020	-4.1395	0.00440776		AT4G14746	3.4935	5.53927e-30		AT1G68570	1.52012	2.73229e-14		AT2G38860	1.48221	2.07781e-08		AT2G21650	-3.41203	9.18986e-22		AT2G30520	-0.856967	3.70497e-10		AT2G01010	-8.52916	1.5275e-05
AT4G08570	4.63617	7.18595e-20		AT2G39800	2.08128	2.74048e-14		AT2G15890	-2.07402	0.000683563		AT3G18780	-0.679857	1.48701e-07		ATCG00440	-3.86958	4.67469e-05		ATCG00160	-3.27351	0.00440776		AT3G61890	2.66465	6.82915e-30		AT5G60950	4.04184	4.08089e-14		AT5G08260	0.988788	2.14433e-08		AT1G26770	1.89501	1.05672e-21		AT5G07990	2.57657	8.23949e-10		AT4G37180	0.774198	2.71566e-05
AT1G64110	6.29831	9.00595e-20		AT2G41190	3.22574	3.55943e-14		AT5G62360	-2.417	0.000830845		AT5G66650	2.641	1.70134e-07		AT5G66400	2.10345	4.70164e-05		ATCG00350	-3.64102	0.00440776		AT2G39800	2.65217	6.02495e-29		AT3G55130	1.14936	4.62717e-14		AT5G59320	5.68639	2.17619e-08		AT1G64110	6.58684	1.05672e-21		AT4G04840	-1.81401	1.08565e-09		ATCG00480	-1.5663	2.71566e-05
AT2G46270	2.75141	1.61151e-19		AT5G15500	3.32425	5.22784e-14		AT2G33380	1.55901	0.0009157		AT1G76690	2.04074	1.81083e-07		ATCG01180	-5.12019	4.70164e-05		ATCG00490	-3.75445	0.00440776		AT1G07430	4.55653	1.53653e-28		AT1G07430	3.2516	6.1518e-14		AT2G02850	1.75263	4.2295e-08		AT4G02825	-3.75177	1.05672e-21		AT5G15500	2.66634	1.54174e-09		ATCG00020	-5.0143	3.42785e-05
AT5G13170	4.13592	3.88403e-19		AT4G21910	1.50347	1.19725e-13		ATCG00440	-3.10451	0.00102369		AT4G21910	1.15665	1.84777e-07		ATCG00920	-4.77471	6.7654e-05		ATCG00580	-3.63511	0.00440776		AT5G59220	5.57713	1.53653e-28		AT3G22840	2.76891	6.92944e-14		AT1G15550	1.5631	4.61646e-08		AT4G14090	2.77662	1.06388e-21		AT4G08570	3.32619	2.24968e-09		ATCG00680	-3.69396	3.42785e-05
AT2G21590	2.24045	9.89147e-19		AT4G08570	4.12336	1.57193e-13		ATCG00150	-3.09649	0.0010967		AT5G24380	1.31969	2.47581e-07		ATCG00210	-4.63931	8.47562e-05		AT5G52300	3.71079	0.00464713		AT4G34000	2.26703	2.40844e-27		AT2G38530	3.83246	8.86774e-14		AT5G53120	1.10866	4.61646e-08		AT1G69160	-1.31928	1.23077e-21		AT1G51140	1.00548	2.37925e-09		AT4G02825	-1.62136	4.04134e-05
AT5G17220	2.99943	1.35941e-18		AT5G64410	-1.73112	1.7015e-13		AT3G01310	-0.546091	0.00110092		AT2G39800	1.54307	2.5024e-07		AT3G06365	-3.86967	9.56105e-05		ATCG00340	-3.28503	0.00532604		AT1G79520	1.88226	2.44959e-27		AT1G05010	-1.59971	1.64511e-13		AT1G75900	1.59577	4.96053e-08		AT2G39800	2.30448	1.23077e-21		AT4G14090	1.89539	3.0532e-09		ATCG00730	-4.05065	4.07178e-05
AT5G44020	-2.82802	1.46118e-18		AT2G42540	2.25136	1.80111e-13		AT1G79520	0.781625	0.00113402		AT1G79520	1.10362	2.63341e-07		ATCG00480	-1.48783	9.56105e-05		ATCG00270	-3.42109	0.00550754		AT5G40800	3.63046	2.7993e-27		AT2G25000	2.66424	3.64467e-13		AT3G45290	1.61112	5.39343e-08		AT4G32340	-2.71923	1.38773e-21		AT1G67300	1.03537	4.90835e-09		ATCG00280	-3.73974	5.19431e-05
AT5G59220	4.52749	1.46118e-18		AT4G32920	1.20707	1.80111e-13		ATMG00020	-3.49663	0.00131204		AT1G64110	4.25889	2.74653e-07		AT3G29575	1.24683	0.000108347		ATCG00730	-3.27266	0.00550754		AT1G21400	2.54226	2.93046e-27		AT5G59320	6.87058	5.88269e-13		AT1G75170	1.40483	6.56483e-08		AT3G46490	-2.77639	2.21066e-21		ATCG00480	-1.95347	4.90835e-09		AT3G27250	1.55978	6.61108e-05
AT3G55610	1.13288	3.86262e-18		AT3G58070	2.25641	2.3788e-13		ATMG01390	-3.58646	0.00131548		AT1G12240	-0.794964	3.05418e-07		AT1G77450	1.54835	0.000112553		ATCG00540	-2.76725	0.0063279		AT5G15500	4.28676	4.49479e-27		AT1G79520	1.30695	6.33848e-13		AT2G39800	1.45349	6.56483e-08		AT1G12240	-1.20875	3.04303e-21		AT2G37870	3.72323	6.50706e-09		ATCG00350	-4.27439	7.32067e-05
AT5G64410	-1.87118	4.7346e-18		AT2G18050	2.17245	2.56164e-13		ATCG00280	-3.28395	0.0013282		AT2G42540	1.69248	4.25577e-07		AT2G03865	-4.35994	0.000180887		ATCG00380	-3.00222	0.00671787		AT1G80130	3.56883	1.13695e-26		AT5G02020	2.63174	1.00043e-12		AT1G21400	1.42233	9.19967e-08		AT5G64410	-2.21736	3.54474e-21		AT1G21400	1.5077	7.16124e-09		AT5G53120	0.901115	7.47758e-05
AT5G24380	1.78299	1.32331e-17		AT5G28770	-2.07189	2.56164e-13		ATCG00420	-2.69359	0.00136627		AT3G41768	-4.47589	6.03819e-07		AT5G15500	1.9582	0.000180924		ATCG00740	-2.47332	0.00671787		AT3G05640	2.82151	1.73781e-26		AT2G43620	5.8706	1.10343e-12		AT5G02020	2.13551	9.19967e-08		AT1G80130	3.14788	8.16784e-21		AT5G40790	4.60456	7.44104e-09		AT3G05640	1.32546	7.72246e-05
AT4G04840	-2.34334	1.61848e-17		AT1G28670	-1.35179	2.74102e-13		ATCG00780	-1.86221	0.00136627		AT3G57260	-7.47241	6.03819e-07		AT1G28670	-0.79562	0.000211057		ATCG00550	-3.24993	0.00715598		AT4G27410	3.46607	3.03525e-26		AT1G21400	1.76056	1.19274e-12		AT5G15960	2.61492	1.70619e-07		AT2G37760	2.94463	1.12125e-20		AT1G62540	1.43597	9.12937e-09		AT5G40450	-1.1354	0.000103449
AT3G28270	3.64963	1.78183e-17		AT5G17220	2.77246	2.76747e-13		AT5G06690	-1.32673	0.00190638		AT1G72150	-1.19527	7.07411e-07		AT1G60190	1.7519	0.000227232		ATCG00420	-2.44276	0.00778693		AT1G19450	-1.25001	4.77325e-25		AT3G20250	1.33972	1.5709e-12		AT5G20230	4.63436	1.93642e-07		AT5G40890	-1.478	1.36871e-20		AT5G13170	2.88956	9.55398e-09		ATCG00120	-3.04371	0.000122224
AT2G30600	-1.64764	3.8235e-17		AT5G53120	1.48549	2.96725e-13		AT2G03865	-3.92529	0.00196289		ATCG00920	-5.93469	9.46507e-07		AT3G58680	0.560035	0.000241918		ATCG00760	-2.85936	0.00778693		AT5G25610	2.7677	8.4752e-25		AT2G16630	2.07705	2.78495e-12		AT2G46680	1.39064	1.99985e-07		AT1G56650	3.43575	9.53536e-20		AT2G45900	1.43155	9.98689e-09		ATCG00440	-3.90945	0.000122224
AT1G19450	-0.907542	6.02973e-17		AT1G64110	5.4633	4.48309e-13		AT1G22570	-1.5498	0.00198111		AT1G60190	2.235	9.83951e-07		AT2G23120	1.00928	0.000271598		AT2G39770	-0.453275	0.00819458		AT1G60190	3.73453	1.48035e-24		AT2G38860	1.73064	2.78495e-12		AT4G39830	3.62846	2.94923e-07		ATCG00480	-2.79821	1.87327e-19		AT1G68570	1.21195	1.08554e-08		ATCG00490	-4.2981	0.000122224
AT4G21910	1.51996	6.02973e-17		AT1G60190	2.94563	8.35465e-13		AT5G24380	0.89763	0.0024595		AT3G50270	-0.981249	1.23126e-06		AT3G50970	2.02195	0.000271598		ATCG00330	-2.73372	0.0116254		AT5G44680	-1.59251	4.34506e-24		AT5G15960	3.20762	4.85604e-12		AT1G69260	2.24231	3.11089e-07		AT5G63850	-2.16574	2.61201e-19		AT5G12050	-1.81251	1.49731e-08		AT2G33380	1.65498	0.000148247
AT2G35070	4.75859	9.31674e-17		AT1G20020	-0.879057	1.50315e-12		AT5G65070	2.07335	0.0024595		AT4G34000	1.28402	1.25988e-06		AT2G42540	1.24653	0.000310019		ATCG00430	-2.21356	0.0116254		AT1G73390	1.8409	5.10977e-24		AT5G53120	1.31317	4.85604e-12		AT4G18280	1.50378	3.23641e-07		AT2G39050	1.70546	2.6314e-19		AT2G39050	1.19939	1.53998e-08		ATCG00340	-3.77066	0.000161099
AT5G53120	1.51725	1.19311e-16		AT1G21400	1.8889	1.664e-12		AT5G53120	0.771432	0.00260375		AT1G76530	1.84785	1.34062e-06		AT2G37870	2.75573	0.000313994		ATCG00780	-1.64994	0.0116254		AT3G55130	1.48916	7.42528e-24		AT4G34000	1.5207	6.96084e-12		AT5G48540	1.78231	3.52906e-07		AT2G45900	2.02067	2.9575e-19		AT1G56600	2.44608	1.90464e-08		AT5G17220	1.62758	0.000171922
AT5G48850	3.47681	2.97795e-16		AT5G40790	5.43265	1.664e-12		AT1G21410	0.811601	0.00293786		AT2G01010	-10.0449	1.34062e-06		AT4G23400	-1.05693	0.00037284		ATMG00070	-3.37982	0.0116254		AT2G25000	3.52548	1.03058e-23		AT4G37180	1.05702	6.96084e-12		AT4G23220	3.57291	4.80431e-07		AT1G07430	3.71525	6.28126e-19		AT3G58070	1.83166	1.90464e-08		AT5G52882	-1.49405	0.000171922
AT1G60190	3.03659	3.45723e-16		AT1G72150	-1.53814	2.48075e-12		ATCG00470	-1.63828	0.00303393		ATCG01180	-6.16851	1.4396e-06		AT3G07460	-0.713222	0.000435229		ATMG00650	-3.49023	0.012623		AT1G17940	2.41455	1.04444e-23		AT1G20010	-1.00961	1.43714e-11		AT1G33930	-2.33074	6.02408e-07		AT4G39955	3.19415	7.16747e-19		AT5G49760	-0.775514	2.24264e-08		AT1G51140	0.73765	0.000178551
AT5G28770	-2.11051	4.14026e-16		AT1G13260	-2.31013	2.75129e-12		ATCG00540	-2.83418	0.00303393		AT1G67300	0.954088	1.69292e-06		AT5G40790	3.33083	0.000634484		AT4G02825	-1.18145	0.0142855		AT1G76240	-2.62643	1.12928e-23		AT1G75900	1.84898	1.82673e-11		AT1G20010	-0.795518	8.63232e-07		AT1G72150	-1.71716	1.68021e-18		AT2G34720	0.819411	3.73322e-08		AT1G28670	-0.807357	0.000191142
AT1G54100	1.97086	6.50116e-16		AT2G23770	-2.6152	3.09551e-12		AT4G15210	1.84819	0.00306161		AT4G02825	-1.86163	2.16888e-06		AT2G27402	-1.55654	0.000640819		ATCG00170	-2.47104	0.0143202		AT2G38530	4.92046	1.19841e-23		AT2G30010	-2.4375	2.31111e-11		AT1G01060	1.22883	9.1842e-07		AT5G49760	-1.12111	2.23259e-18		AT2G38540	1.06073	3.95393e-08		ATCG00580	-4.11576	0.000197889
AT5G19470	4.44719	7.56658e-16		AT1G53430	-1.2022	5.01129e-12		ATCG00680	-3.01827	0.00308207		AT5G16570	-2.19423	2.26957e-06		AT5G40830	-0.726058	0.000640819		ATCG00710	-3.08914	0.0160368		AT3G29575	2.54177	1.20806e-23		AT5G48540	2.1515	2.89979e-11		AT5G59400	-1.50988	9.8367e-07		AT1G53430	-1.42136	2.64695e-18		AT3G28270	2.5647	4.0588e-08		AT2G01021	-4.83158	0.000261027
AT1G51140	1.25134	9.28878e-16		AT5G44020	-2.48479	6.48982e-12		AT1G15550	1.07413	0.00345319		AT4G08570	2.95469	2.51794e-06		AT4G32210	-1.5725	0.000675272		AT3G58680	0.452919	0.0180455		AT5G17460	2.72523	2.57214e-23		AT3G05640	1.86735	3.64701e-11		AT1G05010	-1.15626	1.01413e-06		AT2G35070	4.96551	2.7311e-18		AT2G35070	3.46181	4.81615e-08		AT1G28280	-0.714221	0.000312561
AT4G04955	-2.42633	1.00552e-15		AT1G68570	1.49193	6.56359e-12		ATCG00430	-2.33093	0.00414162		AT3G21460	-2.70033	2.55165e-06		AT5G63790	0.892313	0.000735814		AT5G17910	-0.483191	0.0180455		AT4G12980	-1.41479	4.74387e-23		AT2G46140	2.65746	4.14182e-11		AT1G77210	-1.71374	1.36425e-06		AT5G07990	3.35936	4.14e-18		AT2G41190	2.2772	4.81615e-08		ATCG01060	-4.19026	0.000332583
AT2G45900	1.81106	1.11567e-15		AT1G08830	-1.53525	1.28189e-11		AT5G19470	2.23616	0.00422343		AT2G33380	2.02354	2.63781e-06		ATCG00660	-4.05254	0.000744625		ATCG00700	-2.69886	0.0187899		AT3G11410	2.01571	1.94588e-22		AT2G24180	0.852477	5.80312e-11		AT4G39330	1.01054	1.58012e-06		AT1G69260	3.3285	5.46132e-18		AT4G39210	1.59439	4.81615e-08		AT1G21400	1.09994	0.000343286
AT1G24070	2.54979	2.01789e-15		AT5G44680	-1.0681	1.68513e-11		ATCG00120	-2.56609	0.00442634		AT4G34710	0.986485	2.96246e-06		AT3G32930	0.436125	0.000807785		ATCG01060	-3.2892	0.0202224		AT3G19100	1.42947	2.40787e-22		AT4G23820	-1.49977	7.21238e-11		AT2G38530	2.71093	1.76864e-06		AT1G03940	2.47762	1.05191e-17		AT1G80130	2.03479	5.79102e-08		AT1G11840	0.632417	0.000346276
AT1G68570	1.53425	4.3207e-15		AT4G34000	1.62158	1.97028e-11		AT2G07698	-3.11156	0.00472935		AT4G17870	-1.05294	4.75961e-06		ATMG01390	-3.59779	0.000807785		ATCG00400	-3.70158	0.0230255		AT4G02850	-2.35808	6.03365e-22		AT5G44572	2.58233	7.976e-11		AT1G22770	-0.774216	1.97041e-06		AT3G10410	1.25441	1.21363e-17		AT5G17460	1.65128	5.9429e-08		AT4G08570	2.38603	0.000346276
AT5G40790	5.75699	4.82367e-15		AT3G27250	2.38911	2.23035e-11		ATCG00210	-3.34583	0.00472935		AT3G05640	1.54569	5.09317e-06		AT2G46270	1.38112	0.0008648		AT5G51690	-0.817364	0.0241362		AT5G57800	1.62757	6.2033e-22		AT1G75170	1.57571	9.83227e-11		AT1G07430	2.29744	2.59874e-06		AT1G58080	-0.78325	1.42268e-17		AT1G67360	1.37572	6.45632e-08		AT1G69260	1.79887	0.000400204
AT1G67300	1.26296	5.34719e-15		AT3G55610	0.982286	2.78383e-11		ATCG00490	-3.61621	0.00472935		AT1G69260	2.18621	5.33553e-06		AT4G23130	-3.27215	0.0008648		ATCG01080	-3.21928	0.0244709		AT5G59320	8.74786	6.21229e-22		AT1G80130	2.31208	9.83227e-11		AT4G23130	2.15426	2.6827e-06		AT2G37460	-2.37648	2.23891e-17		AT4G15490	1.09399	6.45632e-08		AT3G28270	1.92813	0.000400204
AT1G53430	-1.23439	6.11777e-15		AT2G38540	1.33825	3.04916e-11		AT4G02825	-1.2427	0.00476398		AT5G13710	-0.889999	5.44193e-06		ATCG00450	-2.02632	0.000878182		ATCG00440	-2.42979	0.0251973		AT2G24180	1.21931	6.80015e-22		AT1G73680	1.06418	9.87518e-11		AT2G34720	0.7291	2.80009e-06		AT4G23820	-1.89493	2.39236e-17		AT5G64410	-1.29516	6.45632e-08		ATCG00720	-4.10641	0.000407675
AT4G17460	-2.09682	8.26382e-15		AT3G13750	-1.22541	3.16565e-11		AT1G80130	1.38883	0.00476661		AT4G39640	-1.20305	5.55488e-06		AT2G23770	-1.45209	0.000894133		ATCG00720	-3.31514	0.0252075		AT5G53120	1.74721	7.85193e-22		AT5G28770	-1.77647	1.09784e-10		AT3G17070	1.29922	3.09145e-06		AT2G16380	-2.47565	3.07342e-17		AT4G23630	0.629423	7.40368e-08		AT1G20450	1.18298	0.000463059
AT3G61060	-2.73115	8.87518e-15		AT2G45900	1.63338	5.63776e-11		ATCG00020	-3.96606	0.00518701		AT3G57410	-0.734522	7.37928e-06		AT4G02825	-1.35285	0.000894133		ATMG01360	-3.27242	0.0258443		AT2G39210	2.73769	9.15304e-22		AT5G46240	-1.20039	1.68284e-10		AT4G23820	-1.15876	3.37779e-06		AT3G28270	3.60459	3.49143e-17		AT5G52310	1.935	7.40368e-08		ATMG01360	-4.19541	0.000520211
AT2G42540	2.12724	9.52664e-15		AT5G07990	2.85148	5.84788e-11		AT1G56300	-1.3435	0.00571718		AT1G65930	-0.813537	7.59536e-06		AT4G18280	1.15447	0.00089946		AT1G27850	-0.453301	0.0263548		AT4G26080	1.49722	1.15736e-21		AT1G74690	-0.598554	2.8193e-10		AT1G02360	3.47478	3.93111e-06		AT2G33380	2.91353	3.80412e-17		AT1G72150	-1.14182	9.03129e-08		ATCG00710	-3.7238	0.000531042
AT2G40610	-2.78524	1.13208e-14		AT3G28270	3.15888	9.63812e-11		ATCG00750	-1.90417	0.00571718		AT4G04840	-1.53613	8.10063e-06		AT5G02020	1.58675	0.00089946		AT5G66400	1.52737	0.0276185		AT1G20010	-1.39619	2.28048e-21		AT1G10060	-1.20798	3.23874e-10		AT4G39400	-0.648683	3.97813e-06		AT3G28040	-0.942002	5.74451e-17		AT3G61060	-2.06061	9.18726e-08		AT5G13710	-0.703056	0.000543332
AT1G80130	2.64434	1.19849e-14		AT2G35070	3.98085	1.56424e-10		AT5G65080	1.95363	0.00591072		AT5G63790	1.10709	8.27279e-06		AT3G11410	0.899021	0.00114466		ATCG00030	-3.17859	0.0282395		AT1G04220	4.96588	2.31346e-21		AT2G03875	-6.97006	3.23874e-10		AT1G80130	1.80886	4.21589e-06		AT1G54100	2.02848	5.84241e-17		AT5G36160	0.774517	9.18726e-08		AT2G30600	-0.870617	0.000579379
AT4G34000	1.6633	1.19849e-14		AT5G04020	-1.47923	1.69701e-10		ATCG00410	-5.16322	0.00595871		AT5G44020	-1.80107	8.32406e-06		ATCG00020	-4.25593	0.00115779		AT1G35530	-0.962702	0.0342966		AT3G22840	3.37455	2.62581e-21		AT1G21120	5.19106	3.92191e-10		AT3G19930	1.05477	4.21589e-06		AT1G79520	1.46776	6.51827e-17		AT5G53120	1.06998	1.03934e-07		AT3G62150	-2.32371	0.000579379
AT4G02825	-2.45377	1.92936e-14		AT4G17550	1.04161	2.36631e-10		AT1G68570	0.773359	0.00610298		AT2G30600	-1.09222	8.4741e-06		ATCG00730	-3.41701	0.00121149		AT3G22235	-1.84742	0.0342966		AT1G75170	2.21547	4.03571e-21		AT5G15500	2.67983	4.73254e-10		AT4G02825	-1.66834	4.35286e-06		AT4G39640	-1.83899	9.32684e-17		AT4G08300	-2.3597	1.17906e-07		ATCG00520	-4.63393	0.000613192
AT1G70820	-1.13527	2.09127e-14		AT5G11610	-1.24978	2.36631e-10		AT4G32340	-1.04057	0.00610298		AT4G13180	1.78036	8.48683e-06		AT2G01021	-4.36086	0.00128467		ATCG00130	-2.79988	0.0377501		AT4G39210	2.48564	4.81361e-21		ATCG00950	-6.41818	5.7284e-10		AT2G30600	-1.02663	4.81648e-06		AT5G27600	1.55006	9.32684e-17		AT5G20250	-3.18075	1.26462e-07		AT1G56600	1.76044	0.000656183
AT2G16380	-2.03594	2.27836e-14		AT1G26770	1.44045	2.58077e-10		AT1G01060	0.874737	0.00624404		AT5G48930	-0.660179	9.03466e-06		ATMG00020	-3.39832	0.00128467		ATCG00140	-2.86162	0.0410327		AT1G51140	1.45997	6.72084e-21		AT3G41768	-4.72923	5.77478e-10		AT1G02930	4.06448	5.07093e-06		AT3G18780	-0.880006	1.13887e-16		AT1G20450	1.52983	1.35158e-07		ATCG00210	-3.98034	0.000752525
AT4G14090	2.24147	3.88898e-14		AT1G67300	1.13206	3.1304e-10		ATCG00550	-3.15806	0.00684919		AT2G01021	-6.01694	9.14798e-06		ATMG00030	-3.40032	0.00128467		AT5G02020	1.29791	0.0411598		AT5G47330	2.87054	8.67599e-21		AT1G33930	-2.82983	5.9731e-10		AT3G55130	0.779085	5.07093e-06		AT4G15490	1.51786	1.68889e-16		AT4G32340	-1.55723	1.40511e-07		ATCG00140	-3.59353	0.000785356
AT4G23820	-1.65922	4.21144e-14		AT4G27300	-1.65649	3.29428e-10		ATCG00350	-3.40141	0.00687087		AT2G39770	-0.636485	9.14798e-06		ATCG00760	-3.69321	0.00130049		AT3G58990	-0.657602	0.0416343		AT3G51000	1.22875	2.95794e-20		AT4G02850	-1.37305	5.9731e-10		AT4G39210	1.38745	6.25769e-06		AT1G52190	-1.89817	3.56705e-16		AT3G41768	-4.1758	1.43264e-07		AT1G01250	1.61071	0.000852445
AT1G56650	2.9015	4.80635e-14		AT2G16380	-1.82575	3.60421e-10		ATMG00070	-3.3662	0.00687087		AT5G19250	-0.759057	1.02528e-05		AT5G13120	0.464327	0.00134778		ATCG00180	-1.94827	0.0416343		AT3G49260	-1.68398	3.43083e-20		AT2G37870	3.84009	6.29406e-10		AT1G51140	0.810139	6.32816e-06		AT3G14210	1.01571	4.60892e-16		AT4G15210	2.53101	1.61884e-07		ATCG00380	-3.55496	0.000852445
AT5G05270	1.86123	6.17977e-14		AT1G68840	-1.87585	4.5518e-10		ATCG00400	-3.89121	0.00789443		AT1G28670	-0.934396	1.036e-05		AT1G62710	0.699548	0.00147923		AT3G24010	0.656172	0.0456553		AT2G16630	2.62667	4.44498e-20		AT3G27250	2.05802	6.29406e-10		AT4G14440	1.09089	8.47477e-06		AT4G36540	-1.33014	4.82939e-16		AT1G03940	1.68352	1.73085e-07		ATCG01100	-4.10844	0.000852445
AT1G33240	-1.09236	6.46205e-14		AT1G03940	2.01811	5.21148e-10		AT1G05805	-0.810824	0.00789511		AT2G34720	0.745825	1.036e-05		AT5G52310	1.38234	0.00150162		AT5G63790	0.707604	0.0456994		AT5G25460	-2.02865	5.68767e-20		AT1G67750	1.35963	6.90328e-10		AT4G03420	0.827837	8.53659e-06		AT1G63420	1.58082	5.52009e-16		AT2G18300	-1.06234	1.75471e-07		AT1G18710	1.23698	0.00105783
AT5G07990	2.94733	6.46205e-14		AT1G68470	1.57197	7.33537e-10		AT1G20020	-0.423716	0.00789511		AT2G38170	1.50524	1.036e-05		AT5G63770	-0.71452	0.00151538		AT5G03555	-0.508424	0.0460852		AT5G48540	2.83313	5.92786e-20		AT1G60190	2.41563	6.99636e-10		AT2G39210	1.48963	9.2586e-06		AT1G04990	1.32111	8.06077e-16		AT1G23480	-1.73359	2.22492e-07		ATCG00500	-4.48049	0.00112468
AT1G28670	-1.27001	7.17837e-14		AT2G46270	2.1081	8.76915e-10		AT5G20250	-2.02177	0.00789511		AT5G61820	1.73501	1.08077e-05		AT5G61820	1.31063	0.00154208						AT3G27250	2.86291	6.15346e-20		AT4G20320	1.53856	1.16539e-09		AT1G23840	3.22567	9.50085e-06		AT3G05640	2.18128	8.06077e-16		AT1G61800	2.88763	2.34336e-07		AT4G39400	-0.526015	0.00113395
AT3G27250	2.38398	9.50581e-14		AT4G15210	2.96602	9.65859e-10		ATCG00270	-3.2194	0.00789511		AT5G64410	-1.18156	1.1029e-05		AT1G56600	1.68092	0.00156046						AT5G60950	4.69086	1.25867e-19		AT5G03190	1.19158	1.23709e-09		AT4G37180	0.765692	9.50085e-06		AT1G24070	2.572	1.08615e-15		AT4G39400	-0.700249	2.35912e-07		AT2G34720	0.588819	0.00116598
AT5G16570	-2.83017	1.02209e-13		AT5G52882	-2.1504	9.74806e-10		AT3G47160	-1.30205	0.00810703		AT3G16360	2.75072	1.1201e-05		ATCG00120	-2.65626	0.00156939						AT1G64110	6.17393	3.50647e-19		AT4G39830	3.99342	1.99148e-09		AT1G15520	2.61253	9.52927e-06		AT2G41190	3.06483	1.16944e-15		AT5G52882	-1.80143	2.57436e-07		AT4G15210	1.91185	0.00116598
AT5G44680	-1.06632	1.0337e-13		AT1G80130	2.34373	1.16932e-09		AT1G08830	-0.772956	0.00839438		AT5G59220	2.82526	1.20987e-05		ATCG00750	-2.04056	0.00156939						AT2G37870	5.20951	4.458e-19		AT5G59220	3.28592	2.01088e-09		AT4G34000	1.08896	9.88272e-06		AT1G13260	-2.47949	1.27313e-15		AT4G22880	3.00167	2.59707e-07		AT1G15550	1.11298	0.00132981
AT3G11410	1.57744	1.03527e-13		AT3G11410	1.45997	1.30028e-09		AT4G33625	-0.52546	0.00839438		AT2G03865	-5.09757	1.40658e-05		AT2G16740	0.780825	0.00157843						AT1G64400	1.68837	5.30425e-19		AT3G49260	-1.08052	2.44668e-09		AT1G73680	0.806978	1.0079e-05		AT4G39210	2.1428	1.28652e-15		AT1G20010	-0.81153	2.5996e-07		AT1G03870	-1.09154	0.00136173
AT4G02280	2.38294	1.08705e-13		ATCG00950	-6.87309	1.31486e-09		ATCG00730	-3.06257	0.00839438		AT2G23770	-1.86965	1.51039e-05		AT1G18710	1.19925	0.00163741						AT2G42790	1.35991	5.30425e-19		AT3G11410	1.30959	3.9491e-09		AT1G22890	3.19772	1.00805e-05		AT1G67300	1.2952	1.70926e-15		AT1G16850	2.577	2.79238e-07		AT1G56650	1.62423	0.00144989
AT5G45650	-1.13123	1.15703e-13		AT5G06690	-2.11618	1.3215e-09		AT3G14310	-0.696759	0.00858257		AT5G28770	-1.39486	1.5381e-05		ATCG00430	-2.39327	0.00165674						AT4G28780	-2.59306	5.30425e-19		ATCG01180	-6.42954	4.2506e-09		AT3G61060	-1.74237	1.05058e-05		AT1G21400	1.90455	2.43612e-15		ATCG00950	-5.53473	2.79238e-07		AT1G12520	-1.14085	0.00147639
AT1G72150	-1.458	1.53824e-13		AT3G61060	-2.24546	1.45226e-09		AT3G48830	1.125	0.00858257		AT4G38690	-1.04675	1.59289e-05		AT4G06534	0.968489	0.00170957						AT5G46240	-1.77271	5.30425e-19		AT3G49120	1.62578	4.34711e-09		AT2G46140	1.98306	1.11912e-05		AT3G18000	1.57046	2.58962e-15		AT1G11840	0.78184	3.42554e-07		AT1G77210	-1.29856	0.00156081
AT2G30520	-0.946649	2.30327e-13		AT1G51140	1.06522	1.69796e-09		AT3G55610	0.501724	0.00876757		AT4G28040	2.31325	1.75017e-05		AT4G25480	1.309	0.00179174						AT3G15850	-1.05663	5.78412e-19		AT5G40800	2.14689	5.14763e-09		AT5G27600	0.962147	1.17375e-05		AT5G17050	1.54281	2.58962e-15		AT4G35300	0.6795	3.58635e-07		AT4G23670	0.89327	0.00156081
AT4G32340	-1.96793	3.05628e-13		AT4G33550	2.77084	1.82704e-09		ATCG01060	-3.359	0.00939451		AT5G65070	2.52163	2.01422e-05		AT3G19553	-0.667679	0.00180749						AT2G22330	1.85795	6.29938e-19		AT4G18910	1.50515	6.93115e-09		AT1G10060	-0.898092	1.64459e-05		AT5G28770	-2.14827	3.49982e-15		AT2G41560	-0.929687	3.75953e-07		AT5G12050	-1.20807	0.00156081
AT1G68840	-1.98041	3.25297e-13		AT3G04210	-2.94287	1.94379e-09		AT1G70820	-0.554289	0.0101038		AT3G06365	-4.3299	2.06835e-05		ATCG01210	-4.09502	0.00180749						AT2G47485	3.82267	6.47362e-19		AT3G14760	-2.10295	7.01777e-09		AT2G37870	2.98513	1.64459e-05		AT4G13577	2.19405	5.22681e-15		AT3G14210	0.693567	4.4954e-07		ATCG00540	-2.86289	0.00159448
AT1G03940	2.13284	3.34011e-13		AT1G13110	-1.13439	2.09465e-09		AT5G36160	0.501219	0.0101038		AT1G18710	1.51425	2.74837e-05		AT3G04210	-1.75533	0.00188574						AT5G44572	3.34759	8.55612e-19		AT2G39210	1.76824	7.46613e-09		AT2G27820	-0.712612	1.6874e-05		AT5G07440	1.67067	6.70981e-15		AT1G19570	0.857744	4.78079e-07		AT2G37870	2.53045	0.00163144
AT1G62710	1.194	4.88815e-13		AT4G14090	1.97663	2.92395e-09		AT5G40800	1.34891	0.0101615		ATCG00480	-1.64271	2.75283e-05		ATCG00680	-3.01186	0.00188574						AT1G77450	2.81214	8.7667e-19		AT1G74790	0.91696	7.56203e-09		AT2G42540	1.34792	1.84708e-05		AT3G25717	-1.91905	6.88153e-15		AT5G40890	-0.874675	4.96046e-07		AT5G19470	2.27856	0.00184615
AT5G49730	-1.64711	6.65923e-13		AT4G34860	1.53389	2.92395e-09		AT5G06530	0.771129	0.0106789		AT3G26570	-0.53025	3.12441e-05		ATCG00030	-3.66073	0.00221618						AT2G40610	-3.20337	9.01224e-19		AT2G47240	1.42655	7.56203e-09		AT5G14640	0.826488	1.8684e-05		AT5G66650	3.30655	7.56153e-15		AT3G27250	1.74543	6.33004e-07		AT1G60190	1.55844	0.00191166
AT5G52300	6.51707	7.37508e-13		ATCG00920	-6.68718	2.92395e-09		AT1G79110	0.870234	0.0107513		AT5G04040	-0.776002	3.28642e-05		AT2G29090	1.25745	0.00222125						AT5G44130	-2.20249	1.02108e-18		AT1G51140	0.955	8.66627e-09		AT2G41190	1.89562	1.95596e-05		AT5G19250	-1.08544	7.62098e-15		AT5G10770	-1.26789	6.7589e-07		AT5G41460	0.921435	0.00213468
AT2G19810	1.77064	7.94744e-13		AT5G57050	1.16755	4.05585e-09		ATCG00340	-2.99318	0.0107839		AT5G25390	2.82051	3.38165e-05		AT2G46600	0.980254	0.00222125						AT1G45249	1.89341	1.21991e-18		AT4G12730	-1.57135	8.81483e-09		AT4G18910	1.21925	1.9906e-05		AT4G35300	0.941483	9.1215e-15		AT1G52190	-1.25535	7.14521e-07		ATCG00100	-4.58242	0.00215573
AT3G04210	-3.17153	8.36786e-13		AT4G15490	1.23223	4.34319e-09		AT1G18330	-0.785633	0.0109814		AT3G55646	-4.29125	3.66872e-05		AT3G24480	-0.919504	0.00222125						AT2G41190	3.32137	1.75869e-18		AT1G56600	2.44496	9.57182e-09		AT2G05520	1.45378	2.29063e-05		AT4G08570	3.98964	1.00248e-14		AT1G69160	-0.742772	7.14521e-07		AT2G18050	1.12381	0.00230706
AT3G17330	-1.0821	8.96233e-13		AT5G49760	-0.836153	5.80674e-09		ATCG00330	-2.62986	0.0109814		AT2G16380	-1.37641	3.83499e-05		ATCG00280	-3.0736	0.00222125						AT5G49730	-2.00358	1.77395e-18		AT5G44020	-1.9575	1.01159e-08		AT2G47240	1.14313	2.29801e-05		AT1G16850	3.47369	2.41823e-14		AT1G70290	-1.84537	7.14521e-07		AT5G27380	-0.499838	0.00240938
AT3G61890	1.73473	9.96499e-13		AT1G05805	-1.38389	7.36072e-09		ATCG00380	-2.6979	0.0109814		ATCG01210	-5.28257	3.86749e-05		AT3G16010	-0.941706	0.00227581						AT4G12730	-2.36457	1.9118e-18		AT5G14640	1.00148	1.57445e-08		AT5G25440	2.24789	2.33398e-05		AT1G58360	1.67616	2.63542e-14		AT1G60190	2.05005	7.18398e-07		ATCG00030	-3.70014	0.00240938
AT1G29450	-1.66921	1.04298e-12		AT1G18330	-1.3793	7.83801e-09		ATCG01010	-2.7263	0.0112608		AT5G64280	-0.78888	4.26361e-05		AT5G12140	0.557131	0.00238128						AT5G57900	1.73786	1.93716e-18		AT2G33330	-1.07076	1.73499e-08		AT2G28190	1.44862	2.55732e-05		AT5G17460	2.12266	2.63542e-14		AT5G44020	-1.75285	7.70121e-07		ATCG00780	-1.76748	0.00240938
AT1G52190	-1.64776	1.04298e-12		AT1G16850	2.9457	8.30248e-09		ATCG00720	-3.32737	0.014644		AT1G35580	-1.00234	4.44272e-05		AT5G27360	-0.85728	0.00246593						AT2G38860	2.09837	2.4763e-18		AT3G17070	1.46202	1.73756e-08		AT4G23230	4.14965	2.96922e-05		AT3G16670	-3.50127	2.75428e-14		AT4G11350	2.13481	9.0252e-07		AT5G64410	-0.884473	0.00241541
AT1G18710	2.04306	1.32159e-12		AT4G18280	1.66643	8.93523e-09		AT3G61060	-1.19547	0.0146961		AT2G41190	1.9944	4.69268e-05		AT5G06760	3.72342	0.00251569						AT2G21590	2.23397	2.77502e-18		AT4G23130	2.40413	1.80736e-08		AT1G52827	1.70187	3.22177e-05		AT5G45820	-1.2241	3.88919e-14		AT5G05270	1.33915	9.0252e-07		AT3G15450	-1.36236	0.00269845
AT1G56600	2.88119	1.47218e-12		AT5G49730	-1.49854	9.64522e-09		AT1G26560	0.4761	0.0150413		AT4G22690	-1.14966	4.71144e-05		AT2G46440	-1.76078	0.00264597						AT1G68530	1.75096	2.79848e-18		AT4G37470	0.850223	1.98757e-08		AT2G25000	1.75898	3.35385e-05		AT3G09580	-1.50359	4.52988e-14		AT5G03210	2.94875	9.13025e-07		AT1G52190	-0.920235	0.00271333
AT2G34720	0.961867	1.57295e-12		AT5G47880	0.886417	1.06855e-08		AT2G37870	2.22094	0.0151739		AT2G28190	-1.56114	4.72075e-05		AT4G15490	0.749192	0.00264597						AT2G46800	1.51614	2.83879e-18		AT1G67300	0.976825	2.08245e-08		AT2G30010	-1.65562	3.45827e-05		AT5G19190	-1.55109	5.82074e-14		AT1G54100	1.31495	1.06632e-06		AT5G10770	-0.927578	0.00272597
AT4G33550	2.92434	2.00784e-12		AT3G55646	-4.0195	1.2137e-08		AT2G39800	0.879622	0.0174443		AT5G09730	-2.11367	5.30301e-05		AT3G54830	-1.21557	0.00265547						AT5G22290	1.64033	3.28128e-18		AT1G04220	3.19711	2.08724e-08		AT1G67750	1.01488	3.56192e-05		AT5G47880	1.02916	6.14709e-14		ATCG01180	-5.53289	1.22622e-06		ATCG00820	-3.14152	0.00277289
AT4G34860	1.66585	2.23854e-12		AT2G15890	-3.01398	1.23494e-08		AT1G78600	-0.634363	0.0216679		AT5G24155	1.32688	5.36177e-05		AT1G76690	1.33249	0.00318286						AT1G62710	1.44627	4.15194e-18		AT5G13370	0.974316	2.15019e-08		AT3G11280	0.727711	3.67766e-05		AT3G52840	-1.04346	8.55631e-14		AT4G34050	0.819011	1.33528e-06		AT5G52310	1.31478	0.00297371
AT1G19570	1.10222	2.36301e-12		AT2G40610	-2.3564	1.23494e-08		AT4G32920	0.535909	0.0230553		AT3G27250	1.63961	5.50752e-05		ATCG00490	-3.57703	0.00335798						AT5G42050	1.97303	4.38223e-18		AT4G23220	3.77554	2.22977e-08		AT4G33625	-0.665513	3.73963e-05		AT4G34860	1.78854	8.7259e-14		AT5G48880	0.716568	1.33528e-06		AT1G62540	0.935933	0.00302477
AT1G72770	1.21928	2.53801e-12		AT1G69160	-0.855768	1.25341e-08		AT2G42540	0.958022	0.0245604		AT5G15500	2.08883	5.50752e-05		AT4G28040	1.78029	0.00339346						AT5G57050	1.55194	4.40121e-18		AT1G02850	4.10985	2.29327e-08		AT4G20320	1.16248	3.89223e-05		AT4G15545	-0.968964	1.03975e-13		AT5G49730	-1.21005	1.33528e-06		ATCG00550	-3.23575	0.00328318
AT1G08830	-1.4364	2.67722e-12		AT4G39640	-1.35794	1.25341e-08		AT3G09600	0.61548	0.0245655		AT4G12730	-1.3191	6.231e-05		AT3G52090	0.696682	0.00347489						AT1G80110	2.8616	4.55183e-18		AT4G31805	-2.59591	2.43862e-08		AT5G40800	1.6997	4.03671e-05		AT1G62540	1.71994	1.09109e-13		AT2G34850	2.13867	1.35281e-06		ATCG00700	-3.10037	0.00330077
AT4G39210	1.89667	3.23946e-12		AT3G19553	-1.01747	1.55102e-08		AT5G09620	0.481582	0.0246745		AT5G53420	1.17222	6.231e-05		AT5G25390	2.24493	0.00353252						AT4G18910	2.12112	5.86917e-18		AT1G72770	1.02273	2.82278e-08		AT3G13750	-0.784036	4.18188e-05		AT4G22880	3.97772	1.11248e-13		AT5G28770	-1.38996	1.37843e-06		ATCG00330	-2.79935	0.00344083
AT3G15350	0.967871	3.42083e-12		AT3G17330	-0.950906	1.55887e-08		AT5G08640	0.821446	0.0276691		AT1G20010	-0.736277	6.38877e-05		AT5G11610	-0.716265	0.00384152						AT4G14440	1.82769	6.1321e-18		AT3G54820	1.41064	2.8761e-08		AT4G23400	-1.11383	4.1938e-05		AT4G01330	-1.42794	1.28098e-13		AT3G58120	-1.7798	1.49941e-06		AT5G07990	1.57636	0.00345022
AT2G38540	1.25453	3.72912e-12		AT2G34720	0.862537	1.72015e-08		AT2G38540	0.617147	0.0280124		AT1G65900	0.996788	6.44277e-05		ATCG01080	-3.52122	0.00406945						AT4G24960	1.3956	6.86319e-18		AT5G47330	1.83584	2.9176e-08		AT5G12050	-1.37851	4.1938e-05		AT4G08300	-4.61727	1.32068e-13		AT4G04040	-0.821979	1.50451e-06		AT4G34050	0.603565	0.00351562
AT2G34510	-1.34073	4.7242e-12		AT4G04840	-1.7655	1.79739e-08		ATCG00130	-2.76281	0.0280124		AT1G03220	-1.10726	6.76954e-05		ATCG00150	-2.71863	0.00417267						AT2G05520	2.50021	1.42879e-17		AT3G21950	-1.71199	3.09598e-08		AT3G55500	4.77389	4.78218e-05		AT3G01480	-0.74124	1.32374e-13		AT5G17050	1.04445	1.53963e-06		ATCG01080	-3.72228	0.00359334
AT3G20250	1.27927	4.75531e-12		AT5G05270	1.59004	2.08748e-08		ATCG00770	-1.78541	0.0280124		AT1G32450	-1.33804	6.81477e-05		AT4G33550	1.63309	0.00440104						AT5G04080	1.98179	1.50196e-17		AT4G39210	1.58281	3.09598e-08		AT4G13180	1.54997	4.78218e-05		AT5G65730	-3.1682	1.45511e-13		AT3G28040	-0.593309	1.61656e-06		ATCG01010	-3.07924	0.003611
AT1G68470	1.62233	5.64311e-12		AT5G17050	1.2478	2.2217e-08		AT1G28670	-0.584255	0.0288521		AT1G21460	1.35019	7.38868e-05		ATCG00540	-2.642	0.00486259						AT4G32920	1.28815	1.8113e-17		AT5G25770	2.00796	3.70363e-08		AT1G29450	-1.12652	5.21044e-05		AT4G04040	-1.15787	1.51239e-13		AT1G75040	-2.869	1.91215e-06		AT5G63850	-0.908236	0.00367467
AT4G13577	1.95448	6.79973e-12		AT1G75380	-1.92591	2.38012e-08		AT1G51140	0.546108	0.0288521		AT4G39210	1.36606	7.57588e-05		ATCG00770	-2.04293	0.00513792						AT3G23920	1.47991	2.11922e-17		AT2G43510	3.23193	3.97309e-08		AT1G78850	1.14161	5.21044e-05		AT5G19440	1.34998	1.72526e-13		AT1G26770	1.06169	2.0133e-06		AT4G18280	1.06686	0.00381562
AT1G62290	2.38314	8.77975e-12		AT5G62210	2.05994	2.41768e-08		ATCG00520	-3.29728	0.0288521		AT5G40790	3.5691	7.71113e-05		ATCG00330	-2.71614	0.00531793						AT5G03210	4.55512	2.1874e-17		AT5G20230	4.69661	4.00168e-08		AT5G53500	-0.694886	6.07385e-05		AT4G12290	2.0916	1.78025e-13		AT1G76240	-1.04392	2.0133e-06		AT1G52590	0.876834	0.00389506
AT3G58070	2.01966	9.93522e-12		AT2G22810	-2.4653	2.49821e-08		AT1G77210	-1.03826	0.0292447		AT4G23990	0.904173	8.00894e-05		ATCG00270	-3.218	0.00532239						AT2G35070	4.85693	2.40104e-17		AT2G05520	1.72974	4.57433e-08		AT1G28670	-0.798754	6.68819e-05		AT5G39850	1.58247	2.09128e-13		AT2G23770	-1.84891	2.14345e-06		AT3G13750	-0.64202	0.00389506
AT5G52882	-2.14282	1.73212e-11		AT5G20250	-3.41412	2.71947e-08		AT2G46680	0.839315	0.0292447		AT1G55320	1.11223	8.31612e-05		AT4G13180	1.25947	0.00544559						AT4G10380	4.08703	2.74597e-17		AT5G25460	-1.27022	4.57433e-08		AT1G02920	4.19455	7.17387e-05		AT5G12050	-2.24368	2.20019e-13		AT4G04955	-1.58295	2.16524e-06		AT2G07698	-3.25156	0.0039002
AT5G49760	-0.862869	1.74632e-11		AT4G28040	2.68985	2.92498e-08		AT5G15960	1.57399	0.0292544		AT5G49360	-2.17813	8.31612e-05		ATCG00350	-3.3461	0.00579448						AT1G56600	3.35427	3.34523e-17		AT4G14440	1.24165	4.69894e-08		AT2G46530	-1.09472	7.17387e-05		AT5G40790	5.41434	2.23873e-13		AT2G01010	-8.63752	2.18614e-06		AT3G58120	-1.29149	0.0039002
AT3G50270	-1.10927	1.79039e-11		AT3G15350	0.860688	2.99693e-08		AT3G27250	1.10145	0.0292971		AT1G80130	1.7175	9.25377e-05		AT3G14660	0.496739	0.00584847						AT1G09530	1.61954	4.56154e-17		ATCG00480	-1.79809	4.69894e-08		AT2G18050	1.27526	7.67266e-05		AT4G11350	2.84213	2.30724e-13		AT1G03870	-1.36414	2.30788e-06		AT4G33550	1.65147	0.0039002
AT1G03870	-1.75597	1.90831e-11		AT3G50270	-1.01871	3.01917e-08		ATCG00700	-2.42973	0.0292971		AT5G23860	-0.957065	9.92563e-05		ATCG00340	-3.05662	0.00588527						AT5G44020	-2.81451	4.56154e-17		AT1G64110	4.09373	4.75221e-08		AT4G33550	1.94213	7.70453e-05		AT3G15450	-2.64012	2.3793e-13		AT1G68470	1.26059	2.36765e-06		AT4G37470	0.560146	0.0039002
AT3G53980	2.59327	2.29702e-11		AT3G15450	-2.11373	3.29142e-08		AT1G02850	2.40342	0.0303353		AT3G58070	1.45863	0.000107304		AT1G64200	-0.811018	0.00600877						AT1G69870	1.78425	5.1053e-17		ATCG00920	-5.69398	4.81467e-08		AT3G27250	1.48012	7.86205e-05		AT1G62290	2.54435	2.67155e-13		AT5G63850	-1.21202	2.38133e-06		AT1G78440	1.35762	0.00399673
AT5G19250	-0.929112	2.30601e-11		AT2G30520	-0.816387	3.4498e-08		AT3G18080	-0.657303	0.031502		AT2G45900	1.1341	0.000112177		AT2G41190	1.46343	0.00600877						AT2G04570	2.66075	1.3075e-16		AT5G08260	0.935693	4.96964e-08		AT5G15500	1.93572	7.97454e-05		AT3G50970	3.21412	2.78343e-13		AT4G17460	-1.40973	2.59393e-06		AT5G36160	0.520752	0.00401423
AT5G53160	-1.7521	2.6541e-11		AT1G01250	2.27268	3.56137e-08		AT2G01021	-3.4858	0.0315341		AT2G46270	1.53897	0.000114343		ATCG00780	-1.61821	0.00609471						AT4G14020	1.75748	1.49346e-16		AT3G55240	1.23633	5.67279e-08		AT1G74690	-0.419147	8.04195e-05		AT2G46270	2.28612	2.91726e-13		AT5G62210	1.69532	2.61138e-06		ATCG00400	-3.95196	0.00411198
AT2G23770	-2.28932	3.18509e-11		AT3G01310	-0.780598	3.56137e-08		ATCG00940	-4.50176	0.0317136		AT5G63800	-0.970866	0.000115564		AT2G30520	-0.48428	0.00621403						AT5G01520	1.90968	1.49346e-16		AT1G66830	2.37072	5.70986e-08		AT4G34050	0.708943	8.45133e-05		AT5G50950	-1.50184	4.11095e-13		AT3G15450	-1.7775	2.694e-06		ATCG00750	-1.93758	0.00425066
AT4G36540	-1.07345	3.28738e-11		AT4G23820	-1.37136	3.73242e-08		AT1G21400	0.830154	0.0318632		AT2G41560	-0.825836	0.00011626		AT3G62150	-1.81287	0.00705446						AT1G67300	1.37878	1.52554e-16		AT1G15520	2.95859	6.57424e-08		AT5G36160	0.614567	9.15684e-05		AT2G37870	4.30958	4.52323e-13		AT2G37760	1.67774	2.88816e-06		ATCG00430	-2.24495	0.00449656
AT5G58670	-1.62082	4.72101e-11		AT1G52190	-1.44483	3.81782e-08		AT4G39090	-0.732568	0.0318632		AT4G00330	-0.985504	0.000116786		AT4G23670	0.809154	0.00705446						AT2G34510	-1.75038	1.7889e-16		AT1G16390	-2.371	6.57424e-08		AT2G24180	0.58332	9.32824e-05		AT4G23400	-1.7203	4.5483e-13		AT4G34710	0.881505	2.88816e-06		AT5G25265	-0.584367	0.00477497
AT5G01520	1.5211	5.80473e-11		AT2G03875	-6.6669	3.8951e-08		ATCG00800	-2.18297	0.0328577		ATMG01390	-4.13144	0.000116786		ATCG00580	-3.27548	0.00705446						AT5G15230	2.14717	1.80899e-16		AT1G03870	-1.49984	6.77033e-08		AT1G29720	1.26529	9.41408e-05		AT1G01430	-1.1102	4.62899e-13		AT3G50970	2.27428	3.0651e-06		AT4G04840	-1.0494	0.00510399
AT3G28040	-0.732106	6.96572e-11		AT1G72770	1.08092	4.67473e-08		AT2G41190	1.30977	0.0337919		AT1G77450	1.57286	0.000118466		AT1G21400	0.909179	0.0073331						AT4G23820	-1.9706	1.87391e-16		AT5G24420	-1.21461	6.95588e-08		AT5G44020	-1.47604	9.49449e-05		AT3G50270	-1.22082	6.74477e-13		AT2G27402	-1.83503	3.31219e-06		ATCG00760	-3.139	0.00559261
AT3G45140	1.8397	6.96572e-11		AT3G26320	-2.37117	4.79014e-08		AT1G10200	-0.409997	0.0340316		AT3G62150	-2.50768	0.000118466		AT4G14020	0.796243	0.00771374						AT2G39050	1.65591	1.97652e-16		AT4G32920	0.862016	7.94474e-08		AT1G68530	0.931893	0.000102702		AT5G13370	1.17934	7.11048e-13		AT1G12240	-0.660396	3.37336e-06		AT5G09620	0.524241	0.00573631
AT4G37180	0.981982	7.03854e-11		AT3G29575	1.61125	6.51319e-08		AT3G11280	0.514964	0.0356734		AT5G38990	-0.868002	0.000119496		AT1G01250	1.38604	0.00846643						AT4G30470	2.64599	1.98062e-16		AT2G01010	-9.5438	8.2804e-08		AT3G26180	-0.875539	0.000103466		AT4G32920	1.08341	7.52207e-13		AT2G30930	-1.46993	3.39779e-06		AT2G46830	0.465625	0.00589562
AT3G19553	-1.06176	7.14434e-11		AT3G47080	0.926981	7.41733e-08		AT5G05270	0.838078	0.0361572		AT1G19450	-0.539604	0.000120688		ATCG00400	-3.71938	0.00928823						AT4G02330	3.96017	2.07381e-16		AT5G10480	0.946753	8.97714e-08		AT2G22330	0.967009	0.000104932		AT5G13240	-1.39123	7.74604e-13		AT2G03875	-5.37419	3.46306e-06		AT2G16380	-1.00694	0.00632634
AT3G15450	-2.24044	7.25208e-11		AT4G04570	-1.94245	7.41733e-08		AT5G12950	-0.460463	0.0379098		AT5G10770	-1.11622	0.000121647		AT2G22080	0.674295	0.00944677						AT5G55530	1.37578	2.29158e-16		AT2G38110	-1.49449	9.11897e-08		AT1G68470	1.10621	0.000115701		AT1G75460	-0.989466	8.61789e-13		AT1G15550	1.34148	4.0689e-06		AT5G44020	-1.20845	0.00640283
AT5G06760	6.1116	7.73377e-11		AT5G13710	-0.956892	7.80268e-08		AT5G14640	0.562402	0.0396354		AT3G04210	-2.11933	0.000137456		AT5G13170	1.72509	0.00944968						AT1G45145	2.52177	2.30664e-16		AT3G19100	0.832107	1.07279e-07		AT5G25460	-0.989599	0.00011867		AT2G30600	-1.43595	1.07951e-12		AT2G46830	0.622722	4.8866e-06		ATCG00130	-3.01365	0.00640283
AT1G80110	2.16942	8.21719e-11		AT1G19570	0.968209	8.09846e-08		AT2G16380	-0.865192	0.0409844		AT5G50720	1.44033	0.000137456		AT2G34720	0.507684	0.00947855						AT4G21750	-1.20782	2.54663e-16		AT2G30600	-1.1196	1.0846e-07		AT1G76040	1.2199	0.000127773		AT1G29050	1.68923	1.2064e-12		AT1G57590	1.63064	5.22691e-06		AT4G22220	0.421943	0.00641299
AT4G04570	-2.07944	8.46318e-11		AT2G30930	-1.67311	8.16687e-08		AT1G62540	0.781356	0.0411099		AT1G67360	1.14885	0.000139102		ATCG00630	-3.1498	0.00963426						AT1G19570	1.26142	2.84166e-16		AT3G06365	-4.55468	1.11717e-07		AT5G44572	1.74931	0.000135947		AT2G42540	1.95556	1.2064e-12		AT3G18000	1.01234	5.22691e-06		ATCG00470	-1.49523	0.00667698
AT5G13710	-1.03115	8.46318e-11		AT1G29450	-1.34888	8.30284e-08		AT5G40450	-0.781267	0.0414139		AT2G42530	1.70981	0.000144783		AT1G51140	0.577581	0.00992423						AT1G54100	1.9801	3.22976e-16		AT2G42540	1.54577	1.17662e-07		AT1G24470	2.64911	0.000140162		AT1G53470	2.92371	1.44556e-12		AT3G14720	0.846562	5.36299e-06		AT2G27402	-1.32221	0.00685547
AT1G21410	1.25796	9.80015e-11		AT1G54100	1.51561	8.53296e-08		AT2G31141	-3.23682	0.0423334		AT5G11610	-0.882497	0.000159105		AT4G25640	-0.422204	0.00992423						AT5G47550	2.20445	3.31301e-16		AT5G44130	-1.23096	1.17662e-07		AT1G56600	1.82052	0.000140162		AT5G49730	-1.62066	1.55625e-12		AT3G46490	-1.39965	6.10336e-06		AT2G38540	0.663317	0.00706409
AT1G69160	-0.875337	1.07615e-10		AT5G45650	-0.927328	8.95832e-08		AT1G10060	-0.580061	0.0435015		AT4G20320	1.17257	0.000161055		AT1G64090	-0.523068	0.0100281						AT1G67360	1.89828	4.10173e-16		AT1G68530	1.1518	1.18194e-07		AT1G32780	-2.16623	0.000142132		AT5G59220	3.70687	1.57449e-12		AT4G39640	-1.08026	6.34387e-06		AT1G26560	0.49341	0.00716404
AT5G20250	-3.55658	1.29548e-10		AT5G52300	5.52064	9.20994e-08		ATCG00140	-2.70943	0.0435015		AT2G19810	1.19582	0.00016744		AT1G66940	-0.958889	0.0100281						AT1G61340	3.55215	4.17251e-16		AT5G50720	1.69602	1.19301e-07		AT5G09620	0.616667	0.000143413		AT4G31820	-1.24289	1.59563e-12		AT2G21590	1.30675	6.46831e-06		AT2G41190	1.43694	0.00747362
AT5G06690	-2.04214	1.54598e-10		AT4G36540	-0.971196	9.61009e-08		AT5G13170	1.55399	0.0437968		AT5G17460	1.35314	0.00016744		AT3G03270	0.783597	0.0100281						AT4G22820	1.56082	4.61195e-16		AT2G04570	1.83114	1.27564e-07		AT1G76240	-0.885018	0.000144575		AT1G72880	-1.10622	1.68623e-12		AT1G35720	1.19037	6.52692e-06		AT1G12500	-0.704718	0.00777054
AT1G61800	3.33234	1.6557e-10		AT1G33600	-1.05752	9.69993e-08		AT1G72150	-0.644416	0.0445601		ATMG00030	-3.94435	0.000171683		AT5G59320	3.41086	0.0100281						AT1G20450	2.13609	5.6784e-16		AT1G02930	4.40247	1.51779e-07		AT2G42380	-1.11502	0.000147291		AT1G55960	-1.43146	1.69917e-12		AT4G22740	0.715699	6.52692e-06		AT3G03341	4.52495	0.00787121
AT3G18780	-0.691743	1.82173e-10		ATCG00480	-1.90721	1.01966e-07		AT5G11590	0.883154	0.0445601		AT1G24070	1.56286	0.000175747		AT1G78440	1.25919	0.0102125						AT5G47380	-2.21337	5.6784e-16		AT3G51000	0.734412	1.72073e-07		AT3G28270	1.93482	0.000150223		AT3G55610	0.932321	2.46177e-12		AT1G53430	-0.803027	6.98798e-06		AT4G22590	0.894225	0.00787121
AT2G03440	-0.926546	1.87904e-10		AT1G33240	-0.885482	1.0588e-07		ATCG00740	-1.98037	0.0445601		AT1G75040	-2.63259	0.000180912		AT2G33380	1.28215	0.0102125						AT5G09620	1.11283	6.35204e-16		AT1G66940	-1.50923	1.7304e-07		AT3G49120	1.17664	0.000162271		AT5G23860	-1.37508	2.53987e-12		AT1G04570	1.56224	7.07937e-06		AT1G64110	2.67295	0.00791231
AT5G17050	1.26349	2.42899e-10		AT5G59080	-1.57071	1.0588e-07		AT2G39920	-1.64774	0.0463314		AT5G20250	-2.58703	0.000183142		AT4G08570	1.93075	0.0103315						AT2G30010	-3.2376	7.48979e-16		AT2G42790	0.84503	1.74125e-07		AT3G51600	0.800818	0.000162271		AT1G64200	-1.62182	3.04548e-12		AT4G17550	0.761086	7.33913e-06		AT5G40790	2.852	0.00791231
AT1G13110	-1.0752	2.81795e-10		AT4G23400	-1.4283	1.22277e-07		AT4G21870	-1.47116	0.0463314		AT1G22710	-0.825685	0.000184237		ATCG00740	-2.20532	0.0106439						AT5G27600	1.56434	7.80843e-16		AT5G09620	0.75686	2.3514e-07		AT2G46830	0.545746	0.000170018		AT2G21210	-1.27063	3.13595e-12		AT5G12140	0.688835	8.28577e-06		ATCG00170	-2.42266	0.00791231
AT4G17550	0.955429	3.02999e-10		AT2G46830	0.74184	1.28172e-07		AT4G27440	-0.691169	0.0463314		AT3G55610	0.638152	0.000191319		ATCG01060	-3.22307	0.0106439						AT2G40400	-0.815859	1.20739e-15		AT1G61340	2.44153	2.4223e-07		AT4G32920	0.675452	0.000170018		AT1G27030	1.11104	3.13674e-12		AT2G22980	-1.70271	8.4941e-06		AT4G34000	0.79706	0.00791335
AT5G03210	3.50247	3.5055e-10		AT1G54130	-0.623834	1.28424e-07		ATCG00660	-2.32377	0.0463314		AT3G12610	-0.903343	0.00019239		AT1G11210	1.62081	0.0110501						AT5G06370	1.42882	1.32956e-15		AT2G41190	2.12787	2.55315e-07		AT1G09310	0.916142	0.000180143		AT4G24780	-0.970055	3.36616e-12		AT2G23120	1.09239	9.01212e-06		AT3G61060	-1.25482	0.00801646
AT4G30460	2.26559	3.53739e-10		AT4G00970	-2.86965	1.31131e-07		AT5G15500	1.38951	0.0466946		AT1G01520	1.51394	0.000195126		AT1G35350	-0.939705	0.0111912						AT2G43620	6.34608	1.42749e-15		AT1G19450	-0.609205	2.57554e-07		AT4G30460	1.60969	0.000180143		AT3G58070	2.09287	3.53578e-12		AT3G06365	-3.98724	9.3461e-06		AT5G49760	-0.47201	0.00811203
AT5G57050	1.1315	3.53739e-10		AT1G18710	1.73165	1.32639e-07		AT4G37190	0.671809	0.0479315		AT2G32160	-1.58952	0.000205353		AT1G55205	-2.27745	0.0111912						AT5G18310	1.78067	1.44414e-15		AT5G57800	0.948076	2.57554e-07		AT3G16850	-0.553668	0.000199913		AT3G59820	1.27901	3.89183e-12		AT1G13260	-1.48091	9.50311e-06		AT3G14310	-0.68036	0.00812145
AT3G29575	1.661	3.65105e-10		AT3G08860	1.67571	1.40751e-07		AT1G02205	1.54105	0.0487311		AT1G19630	2.01355	0.000205992		AT2G35070	2.1735	0.0114045						AT1G74690	-0.798765	1.62326e-15		AT3G61890	1.33819	2.72339e-07		AT1G21520	2.83723	0.000209819		AT3G41768	-5.09091	4.95454e-12		AT1G65980	0.645312	9.79536e-06		AT1G68570	0.732729	0.00815404
AT4G22880	3.43293	3.67065e-10		AT1G15550	1.54835	1.45613e-07		AT2G41900	0.389006	0.0487311		ATCG00280	-3.67463	0.000205992		AT2G32160	-1.17842	0.0115234						AT3G21950	-2.90727	1.84408e-15		AT3G61060	-1.9103	2.84082e-07		AT5G28770	-1.13611	0.000212388		AT1G70890	-1.55458	5.25458e-12		AT5G17300	-1.50652	1.01102e-05		AT3G55610	0.488263	0.00843671
ATCG00950	-6.35249	3.80103e-10		ATCG01180	-6.33924	1.52102e-07		AT5G63790	0.669292	0.0487311		AT1G56650	1.84305	0.000207002		AT2G39770	-0.413299	0.0115234						AT3G49120	2.07507	1.89525e-15		AT2G35070	3.21967	3.02242e-07		AT3G59250	-1.28966	0.000223801		AT4G20320	1.67468	6.01447e-12		AT1G77210	-1.53647	1.06359e-05		AT5G58310	1.34811	0.00843671
AT5G46830	1.73647	3.93867e-10		AT3G62150	-2.9256	1.56472e-07		AT1G01250	1.22093	0.0499006		AT3G28040	-0.53178	0.000207002		AT3G58990	-0.680885	0.0115234						AT2G25625	2.44126	3.13634e-15		AT1G22890	3.46191	3.24116e-07		AT1G69530	-0.803126	0.000236172		AT2G42600	-1.09304	6.43488e-12		ATCG00920	-4.81983	1.06359e-05		ATCG01040	-4.8591	0.00896107
AT2G30010	-2.19267	4.2902e-10		AT1G16300	1.22797	1.63362e-07		AT4G04595	-2.78065	0.0499006		AT1G77280	0.829992	0.000224696		AT2G46510	-0.609864	0.0118348						AT4G20320	1.91616	3.13634e-15		AT2G01021	-5.94314	3.45914e-07		AT2G36580	0.710172	0.000238893		AT5G52300	6.2278	6.82817e-12		AT4G37180	0.746387	1.08084e-05		AT1G02390	1.68049	0.00912079
AT2G39050	1.21861	4.35444e-10		AT3G09600	1.01284	1.68397e-07		AT5G52882	-1.00361	0.0499006		AT3G22060	-1.27083	0.00022533		ATMG00650	-3.06909	0.0123614						AT4G30460	2.82038	3.23215e-15		AT4G30460	1.95969	3.45914e-07		AT1G02850	3.05432	0.00023976		AT5G05890	-1.4208	7.18594e-12		AT4G24960	0.796874	1.10642e-05		AT4G04595	-3.19144	0.00912079
AT1G77450	2.03041	4.60853e-10		AT3G61890	1.45589	1.70471e-07						AT5G04080	1.0733	0.00022533		AT5G53550	-0.945623	0.0123933						AT2G43510	4.31426	3.77469e-15		AT4G39330	1.02238	3.58924e-07		AT1G54100	1.072	0.00024319		AT1G03870	-1.83877	7.2732e-12		AT1G18330	-1.05452	1.1323e-05		AT5G55400	0.643649	0.00912079
AT5G26220	1.99368	4.60853e-10		AT3G41768	-4.45857	1.71612e-07						AT5G05890	-0.918724	0.00022533		AT3G03341	4.35475	0.0129258						AT1G78850	1.88287	4.80586e-15		AT2G03865	-5.09056	3.874e-07		AT5G42050	1.01101	0.00024319		AT4G26530	-1.47006	1.36227e-11		AT1G68840	-1.3305	1.29122e-05		AT5G25390	2.11347	0.00956849
AT3G07010	-1.6732	5.08804e-10		AT4G11350	2.21499	1.71612e-07						AT2G23120	1.0497	0.000227042		AT3G10920	0.293765	0.0130771						AT2G33330	-1.64414	5.61952e-15		AT3G45290	1.47411	3.874e-07		AT5G49760	-0.557389	0.00024319		AT2G02390	1.53271	1.41087e-11		AT5G41460	1.10086	1.29379e-05		AT1G65930	-0.527149	0.00961551
AT5G59320	5.93662	5.08804e-10		AT1G56650	2.30462	1.82298e-07						AT5G12950	-0.654337	0.000227042		AT5G15970	0.956518	0.013774						AT2G29090	2.40099	6.49253e-15		AT5G27600	1.03448	4.40801e-07		AT2G05380	2.59603	0.000244978		AT3G21200	-0.802606	1.5654e-11		AT3G17330	-0.752212	1.29418e-05		ATMG00640	-3.41928	0.00961551
AT1G01430	-0.950278	5.44287e-10		AT1G68600	-1.90671	1.92355e-07						AT5G49760	-0.605518	0.000227042		AT2G48120	0.538524	0.0140506						AT4G37470	1.11732	7.77393e-15		AT3G29575	1.40509	5.16084e-07		AT4G18253	4.33723	0.000246083		AT4G01390	-2.34031	1.61024e-11		AT1G08830	-1.00188	1.29977e-05		AT1G70780	-0.590865	0.00999836
AT5G10770	-1.42207	6.00633e-10		AT4G22690	-1.33444	1.92355e-07						AT3G13750	-0.786043	0.00022831		AT5G36930	-0.762512	0.0140506						AT1G79700	2.79758	7.84726e-15		AT4G08570	2.81989	5.16084e-07		AT5G25770	1.51982	0.00025284		AT4G34590	1.85036	1.71731e-11		AT5G09620	0.669404	1.3742e-05		AT2G23120	0.797361	0.00999836
AT4G11350	2.43446	6.01178e-10		AT4G01390	-1.97388	1.92646e-07						AT3G09600	0.815284	0.000230546		AT5G50720	1.09442	0.0140506						AT4G39350	-0.856869	7.92263e-15		AT4G30910	1.0646	5.76587e-07		AT1G66940	-1.1603	0.000258844		AT5G10770	-1.61511	2.00351e-11		AT5G65730	-2.01471	1.38159e-05		AT3G54830	-1.10878	0.00999836
AT4G15210	2.7785	6.22304e-10		AT4G22820	1.08958	1.92646e-07						AT3G03270	0.985321	0.000256051		ATCG00710	-2.89268	0.0140506						AT1G49450	2.23946	7.97424e-15		AT4G02280	1.73051	6.45759e-07		AT3G51890	1.46867	0.000275575		AT2G24060	-0.75857	2.06632e-11		AT2G31800	-0.85153	1.40212e-05		AT4G14020	0.786112	0.00999836
AT5G17460	1.76014	6.3065e-10		AT5G46330	-1.87494	1.96533e-07						ATMG00020	-3.84956	0.000256346		AT2G42530	1.22389	0.0146665						AT4G36990	1.72231	8.17749e-15		AT1G52827	1.8747	6.71731e-07		AT3G01310	-0.53977	0.000292188		AT1G60190	2.52514	3.06753e-11		AT3G06035	0.794841	1.43314e-05		AT5G13170	1.70053	0.00999836
AT5G40450	-1.49024	6.57271e-10		AT5G12050	-1.69105	1.98514e-07						AT1G51140	0.742953	0.000262029		AT5G03210	1.93973	0.0146665						AT3G54820	1.87294	9.77411e-15		AT1G69160	-0.725312	7.03318e-07		AT1G31690	-2.30678	0.000293774		AT1G12500	-1.29385	3.09453e-11		AT5G25390	2.74312	1.46797e-05		AT1G19730	0.802009	0.0102711
AT1G24580	2.56787	6.70491e-10		AT1G51805	-1.02448	1.99385e-07						AT4G01330	-0.860963	0.000277496		ATCG00670	-1.69858	0.0146665						AT1G53430	-1.36757	1.12215e-14		AT5G62470	1.31655	7.10361e-07		AT2G47485	1.9303	0.000296812		AT3G28007	3.24368	4.8541e-11		AT4G36540	-0.784928	1.50186e-05		AT3G56240	0.558043	0.0104545
AT4G38860	-1.29057	7.25903e-10		AT4G37180	0.876983	1.99385e-07						AT5G14550	1.13626	0.000286062		AT3G55646	-1.78043	0.0149377						AT3G15350	1.12272	1.21231e-14		AT4G12980	-0.730739	7.8824e-07		AT4G32340	-1.15726	0.000296812		AT1G67360	1.56183	4.97762e-11		AT1G65590	-0.981147	1.57515e-05		AT4G22880	1.92602	0.0104697
AT5G22290	1.14146	7.84157e-10		AT1G24580	2.40721	2.02843e-07						AT1G21400	1.14053	0.000286167		AT2G40980	-0.537303	0.015482						AT5G65870	3.18028	1.36356e-14		AT1G78850	1.28959	8.26477e-07		AT3G07010	-1.13473	0.000343791		AT4G28040	2.92679	4.9873e-11		AT4G16950	-0.68482	1.6499e-05		AT1G19570	0.557162	0.0113599
AT1G26770	1.26954	7.97214e-10		AT1G69295	1.0695	2.03398e-07						AT4G37800	-1.20716	0.000290798		AT4G22690	-0.774042	0.015482						AT1G01720	2.11757	1.95207e-14		AT3G44970	1.50493	8.27495e-07		AT3G44970	1.22461	0.000350105		AT2G19810	1.63536	5.96159e-11		AT2G45170	-1.58466	1.71479e-05		AT3G04730	-0.459295	0.0114768
AT1G58360	1.38569	7.97214e-10		AT4G23630	0.643473	2.06216e-07						AT1G03740	-0.727408	0.000298708		AT1G20440	0.694808	0.0155471						AT5G06760	6.97988	2.16466e-14		AT5G09730	-2.22085	8.75816e-07		AT2G43510	2.38468	0.00038289		AT5G44130	-1.46502	6.04803e-11		AT3G12150	-1.39556	1.7334e-05		AT2G38310	-1.18727	0.0116206
AT2G29320	-0.858666	1.17803e-09		AT5G62360	-3.11283	2.0691e-07						AT1G04280	-1.17188	0.000299707		AT2G21250	0.34465	0.0155471						AT1G31690	-4.61682	2.17797e-14		AT5G04080	1.22171	9.4775e-07		AT1G04220	2.33096	0.000400971		AT5G42530	-2.23114	6.75543e-11		AT3G29575	1.25899	1.7334e-05		AT3G12610	-0.670771	0.0116206
AT4G34050	0.959897	1.20314e-09		AT4G30460	2.0726	2.08104e-07						AT1G04570	1.43395	0.000306403		ATMG01360	-3.15643	0.0156267						AT2G28890	1.48351	2.19284e-14		AT5G17990	0.637014	9.4775e-07		AT1G75040	2.26723	0.000405308		AT4G34920	-0.873509	6.83828e-11		AT4G06534	1.12827	1.743e-05		AT1G80130	1.25671	0.0117513
ATCG00920	-6.11659	1.33874e-09		AT3G54820	1.40686	2.15656e-07						AT1G02850	3.231	0.00030925		AT1G45249	0.763404	0.015655						AT1G28580	1.51069	2.46746e-14		ATCG01210	-5.35407	9.48213e-07		AT1G12460	-0.921148	0.000424297		AT1G61340	2.90124	6.86872e-11		AT4G16890	-0.723837	1.93961e-05		AT1G64200	-0.779172	0.0123473
AT4G23400	-1.45112	1.40554e-09		AT2G01010	-9.92881	2.66585e-07						AT3G14310	-0.862313	0.000310485		AT5G40450	-0.820746	0.0158537						AT4G08570	3.94988	2.6224e-14		AT5G40790	3.94568	9.71433e-07		AT5G50720	1.30031	0.00044802		AT1G77450	2.1166	8.04545e-11		AT1G72880	-0.724682	1.97074e-05		AT5G05270	0.886008	0.0124227
AT1G20450	1.66141	1.44498e-09		AT5G10770	-1.30498	2.81563e-07						AT4G32920	0.703007	0.000315008		ATCG00220	-5.71107	0.0158537						AT2G43610	4.05303	2.8374e-14		AT3G11280	0.799935	9.73049e-07		AT1G32870	0.826235	0.000471067		AT4G04955	-2.02095	9.26053e-11		AT2G19810	1.18713	2.01067e-05		AT3G11410	0.748158	0.0132443
AT1G57990	-2.97229	1.50483e-09		AT5G03190	1.10352	3.11446e-07						AT1G64200	-0.99117	0.000323636		AT1G27530	0.498743	0.0163958						AT5G13370	1.2853	2.8374e-14		AT3G18830	1.28031	1.00396e-06		AT4G39950	1.32113	0.000482658		AT4G32190	-0.969866	9.8178e-11		AT3G10410	0.720463	2.01067e-05		AT5G03210	1.94985	0.0132443
AT3G16850	-0.767372	1.50483e-09		AT4G08300	-2.16304	3.40085e-07						AT1G32900	1.34674	0.000326702		AT5G16970	0.626214	0.0164085						AT1G61800	3.86749	2.9322e-14		AT4G34860	1.28402	1.05222e-06		AT5G05270	1.0481	0.000491902		AT2G41410	1.65581	1.02775e-10		AT2G39570	-0.968292	2.05176e-05		AT5G04080	0.852613	0.0132443
ATCG00480	-1.9179	1.5119e-09		AT3G58120	-1.90836	3.64542e-07						AT4G04955	-1.39167	0.000338337		ATCG00420	-2.11534	0.0166294						AT4G29110	1.91689	3.10884e-14		AT1G79700	1.90108	1.05932e-06		AT2G03875	-4.37949	0.000496063		AT2G46830	0.801849	1.07031e-10		AT3G55940	1.42679	2.07496e-05		AT5G17760	-1.29268	0.0132443
AT1G45249	1.34087	1.52227e-09		AT5G09620	0.795871	3.64542e-07						AT1G21130	-0.876427	0.00034491		AT5G15190	1.5566	0.0167213						AT4G17470	3.98802	3.37972e-14		AT2G41900	0.626737	1.08638e-06		AT2G16630	1.23554	0.000496063		AT4G15910	2.52065	1.17982e-10		AT1G65900	0.960686	2.0861e-05		AT5G53160	-0.920977	0.0132621
AT4G39640	-1.29824	1.80923e-09		AT1G49450	1.60043	3.78425e-07						AT4G15210	2.03004	0.000354978		AT1G49450	1.01305	0.0170791						AT2G19810	1.87131	3.66832e-14		AT2G34720	0.722578	1.11321e-06		ATCG00480	-1.29737	0.000510531		AT1G13110	-1.10123	1.31978e-10		AT5G63770	-0.825161	2.30406e-05		AT4G17460	-0.948236	0.0132739
AT1G23480	-1.81993	2.11352e-09		AT1G56600	2.38067	3.88714e-07						AT4G35300	0.566309	0.000354978		AT4G18760	-1.12548	0.0174023						AT4G21910	1.38362	5.14311e-14		AT4G21750	-0.734162	1.12737e-06		AT1G51800	3.08812	0.000528506		AT1G75040	-3.6127	1.32023e-10		AT3G07010	-1.26617	2.33509e-05		AT1G20010	-0.506847	0.0137439
AT4G28040	2.68591	2.14799e-09		AT5G03210	3.18334	4.41682e-07						AT1G19770	-1.04554	0.000364965		ATCG00550	-2.80629	0.0174023						AT2G47240	1.75161	5.86518e-14		AT5G42050	1.21309	1.19264e-06		AT5G45380	2.38646	0.00054807		AT1G55920	-0.99785	1.41471e-10		AT3G09580	-0.921876	2.49807e-05		AT5G50720	1.10903	0.0137439
AT5G65730	-2.52943	2.18999e-09		AT5G15410	0.598936	4.47376e-07						AT1G26770	0.938949	0.000370216		ATCG00720	-3.15882	0.0174038						AT1G65820	1.06012	6.68633e-14		AT4G32340	-1.41231	1.21711e-06		AT5G04080	0.983487	0.00055085		AT1G76890	-1.4169	1.42581e-10		AT1G10060	-0.854829	2.56524e-05		AT4G19380	-1.06384	0.0137953
AT4G24780	-0.842549	2.22154e-09		AT2G23120	1.27345	6.76903e-07						ATCG00440	-3.27618	0.000388725		AT3G61890	0.845201	0.0174448						AT4G04890	-1.00466	7.20116e-14		AT1G61800	2.68546	1.28975e-06		AT3G09600	0.732045	0.000569528		AT1G32870	1.24694	1.46748e-10		AT1G57990	-2.29292	2.56524e-05		AT5G20250	-1.85797	0.014271
AT2G15890	-2.83581	2.27225e-09		AT5G46830	1.56145	6.76903e-07						AT4G13577	1.30401	0.000402289		ATCG00140	-2.82876	0.0179758						AT3G18830	1.79993	1.12705e-13		AT3G19930	1.05643	1.30572e-06		AT1G20020	-0.463182	0.000576834		AT5G59750	-1.21473	1.47044e-10		ATCG00730	-3.85285	2.56524e-05		AT5G14570	0.774622	0.0146255
AT2G25625	1.87825	2.54646e-09		AT1G02820	2.09344	6.80547e-07						ATCG00580	-4.09212	0.000402289		AT1G13930	0.563561	0.0181864						AT1G69160	-1.11787	1.12831e-13		AT4G33550	2.18087	1.32934e-06		AT2G31360	-0.562221	0.000653366		AT2G47800	1.68988	1.76624e-10		AT5G25610	1.31066	2.62509e-05		ATCG01050	-3.31871	0.0152072
AT5G47880	0.832321	2.84747e-09		AT2G34850	2.23433	6.83927e-07						AT4G15490	0.856947	0.000416372		AT1G75040	-1.85175	0.0181864						AT4G10960	4.18979	1.45615e-13		AT1G54100	1.28059	1.35262e-06		AT2G16380	-1.09466	0.000654553		AT5G62210	2.10545	1.85802e-10		AT1G26560	0.618898	2.84518e-05		AT3G29575	0.913746	0.015558
AT1G12240	-0.774218	2.96146e-09		AT5G06760	5.22917	7.17049e-07						AT2G34850	1.81351	0.000422107		AT4G25000	-2.33487	0.0181864						AT2G41900	0.892094	1.52251e-13		AT1G27130	-0.868191	1.49162e-06		AT2G22810	-1.66656	0.000663294		AT3G50910	1.26289	1.85989e-10		AT1G02205	2.23295	2.96028e-05		AT5G22920	-1.24601	0.0161676
AT1G17870	1.56194	3.10881e-09		AT5G44290	-0.666472	7.40169e-07						AT2G25625	1.41056	0.000443385		AT4G04840	-0.937596	0.0183393						AT1G03080	0.968174	1.65315e-13		AT1G59960	1.00264	1.57393e-06		AT2G27402	-1.46152	0.000663352		AT2G23770	-2.71258	1.89126e-10		AT1G65930	-0.684863	3.08838e-05		AT1G66940	-0.925054	0.0170398
AT4G22690	-1.34808	3.18715e-09		AT4G16860	-1.0702	7.47184e-07						AT4G23820	-1.00209	0.000450978		ATCG01010	-2.50304	0.0183393						AT1G10060	-1.71264	1.65449e-13		ATCG00280	-3.95214	1.6919e-06		AT3G49260	-0.710065	0.000663352		AT3G10230	-0.76755	1.91127e-10		AT5G11590	1.25217	3.13052e-05		AT2G25625	1.0966	0.0171666
AT4G37610	-3.21025	3.56948e-09		AT1G21130	-1.07739	8.84528e-07						AT5G18600	-1.35613	0.000460375		AT1G76340	-0.798095	0.0190442						AT1G75900	1.97238	2.11353e-13		AT2G34510	-1.00068	1.83242e-06		AT4G10960	2.39673	0.000663352		AT5G42050	1.49307	2.08089e-10		AT5G49360	-2.03283	3.15986e-05		AT3G09540	0.564655	0.0173376
AT3G46490	-1.65859	3.84927e-09		AT5G35735	-1.22245	9.05174e-07						AT3G55240	0.97543	0.00047434		AT2G19780	-0.699488	0.0190742						AT3G17000	1.04566	2.79537e-13		AT1G69490	1.97516	1.92301e-06		AT5G17990	0.501427	0.000663352		AT2G34660	0.966787	2.08841e-10		AT4G37470	0.67448	3.18263e-05		AT1G37130	-0.612244	0.017366
AT3G55646	-3.82119	3.91385e-09		AT4G38860	-1.16365	9.21468e-07						AT1G49240	-0.645662	0.0004778		AT1G61350	-0.62251	0.0193716						AT4G11350	2.91419	3.11606e-13		AT3G16940	0.732635	2.0137e-06		AT3G54200	1.17728	0.000669804		AT1G07040	1.22251	2.11734e-10		ATCG00280	-3.56923	3.35551e-05		AT3G07010	-0.912011	0.0174989
AT3G54820	1.43851	4.08739e-09		AT1G21410	1.07401	9.73013e-07						AT1G52190	-1.04696	0.000499002		AT1G16850	1.6023	0.0194051						AT1G75680	-0.899112	3.27511e-13		AT5G03210	2.82142	2.01828e-06		AT1G71140	-1.2717	0.000697142		AT1G01720	1.78313	2.1591e-10		AT4G33550	1.96234	3.60337e-05		AT1G02205	1.62736	0.0175238
AT1G16300	1.26088	4.10948e-09		AT5G19470	3.15605	1.02353e-06						AT3G17330	-0.685639	0.00051137		AT1G54160	1.42613	0.019885						AT3G25660	-0.746085	3.57409e-13		AT4G29110	1.28744	2.28269e-06		AT1G76130	1.33456	0.000709074		AT4G27300	-1.55037	2.195e-10		AT5G58310	1.69389	3.74921e-05		AT2G45600	0.802431	0.0176878
AT1G75040	-3.28924	4.19148e-09		AT2G30010	-1.94585	1.02587e-06						AT1G18330	-0.960306	0.000548252		AT3G03100	0.498974	0.019885						AT3G14067	1.14428	3.57767e-13		AT1G49450	1.46584	2.41583e-06		AT5G15950	0.780802	0.000709074		AT1G71970	-1.74512	2.20163e-10		AT1G01190	-2.47158	3.88083e-05		AT1G03740	-0.548672	0.0180325
AT3G19100	0.870839	4.63943e-09		AT5G48850	2.4203	1.04944e-06						AT1G23870	-1.55094	0.000550452		AT3G12610	-0.636882	0.019885						AT5G40790	5.38338	3.72114e-13		AT1G11600	-2.86898	2.42712e-06		AT5G20250	-2.18092	0.00075967		AT2G40610	-2.32322	2.20163e-10		AT1G04280	-1.18342	3.88083e-05		AT1G14790	-0.728736	0.0180325
AT1G55320	1.33063	5.03714e-09		AT1G61800	2.89781	1.06464e-06						AT1G70520	-1.09422	0.000552813		AT1G57540	0.921401	0.0201931						AT4G32340	-2.21556	4.01139e-13		ATCG00440	-4.00465	2.54632e-06		AT1G64200	-0.8861	0.000763303		AT4G02280	2.07403	2.27225e-10		AT1G01250	1.73236	4.00674e-05		AT1G79230	0.353736	0.0180325
AT1G05805	-1.26634	5.29603e-09		AT5G12950	-0.767767	1.13432e-06						AT2G21590	1.16954	0.00055754		AT5G17900	0.544211	0.0204499						AT1G29395	2.09492	4.1349e-13		AT1G68470	1.23148	2.56222e-06		AT1G31330	-0.534343	0.000771068		AT1G18330	-1.40005	2.38559e-10		AT5G55400	0.814216	4.01214e-05		AT3G50970	1.521	0.0180325
AT1G28960	0.947081	5.35523e-09		AT5G59320	5.25911	1.19567e-06						AT5G19470	2.50345	0.000575289		ATCG00130	-2.70933	0.0204499						AT5G16590	-1.30707	4.1364e-13		AT1G02920	4.61127	2.64564e-06		AT3G61890	0.999586	0.000799366		AT5G47040	-0.961635	2.38559e-10		AT2G43020	0.64119	4.08031e-05		ATCG00670	-1.66648	0.0180325
AT1G33600	-1.03916	5.45129e-09		AT1G75040	-3.08173	1.27137e-06						ATCG00020	-4.5696	0.000577005		AT4G12730	-0.868762	0.0213052						AT1G52827	2.57129	4.70415e-13		AT2G39050	1.00857	2.64564e-06		AT5G49680	1.75317	0.000799366		AT1G65590	-1.31725	2.4212e-10		AT1G76180	0.990241	4.21615e-05		AT1G52827	1.25286	0.018239
AT5G62360	-3.41692	5.61251e-09		AT3G50740	-1.14122	1.28188e-06						AT5G40890	-0.711191	0.000608142		ATCG00470	-1.33932	0.0219256						AT5G47180	1.90766	5.00606e-13		AT3G54200	1.42684	2.78173e-06		AT3G57240	6.68628	0.00081492		AT1G51140	1.01159	2.52739e-10		AT4G37610	-2.456	4.233e-05		AT3G06035	0.569715	0.018599
AT2G22810	-2.38136	6.15146e-09		AT1G17870	1.41929	1.3429e-06						AT2G46830	0.551357	0.000608829		AT4G21910	0.618422	0.0235176						AT3G10340	1.58777	5.0948e-13		AT5G15230	1.34603	2.78173e-06		AT3G51000	0.543866	0.00082226		AT3G19100	0.941854	2.78802e-10		AT4G34000	1.00079	4.32124e-05		AT5G47650	0.64746	0.0193101
AT5G22920	-2.12388	6.16116e-09		AT3G22060	-1.43794	1.37775e-06						AT3G09580	-0.861592	0.00061565		AT5G13710	-0.52627	0.023869						AT5G18170	1.58889	5.13132e-13		AT5G19770	-0.724297	2.78173e-06		AT5G14660	-0.519326	0.000846094		ATCG00950	-6.3634	2.86196e-10		AT4G19500	-0.704636	4.33383e-05		AT2G15890	-1.55961	0.0198974
AT4G12980	-0.814882	6.28581e-09		AT5G54710	-2.08995	1.42841e-06						AT5G53480	-0.415331	0.00061565		AT5G37780	0.438915	0.023869						AT1G52190	-1.75432	5.4864e-13		AT3G51600	0.912782	2.93236e-06		AT2G37760	1.32581	0.000861038		ATCG01180	-6.67956	2.96302e-10		AT1G25230	-1.65281	4.42452e-05		AT1G67360	0.804116	0.0205105
AT5G19770	-0.846233	6.54954e-09		AT2G19810	1.38323	1.42941e-06						ATCG00680	-3.34077	0.000617619		AT1G37130	-0.595421	0.023959						AT4G02280	2.34301	5.4864e-13		AT5G49760	-0.648648	2.95644e-06		AT1G51940	-0.953311	0.000884754		AT2G35960	-1.04476	2.98038e-10		AT5G39030	-1.10729	4.80398e-05		AT2G31141	-3.358	0.0211883
AT3G09600	1.01659	7.32762e-09		AT5G17460	1.55464	1.44269e-06						AT1G66970	-1.06175	0.000642709		AT1G63350	-1.49122	0.023959						AT5G62470	1.79449	6.27108e-13		AT2G22330	1.07584	2.96418e-06		AT1G53430	-0.642049	0.00102563		AT5G61820	2.01729	3.15362e-10		ATCG00520	-4.83867	4.86483e-05		AT2G31110	-1.17012	0.0214446
AT3G62150	-3.00128	7.37766e-09		AT4G22880	3.0299	1.44885e-06						AT5G22920	-1.5911	0.000650334		AT1G74456	-2.44288	0.023959						AT3G13750	-1.21814	7.52551e-13		AT4G10960	2.89978	2.97924e-06		AT3G03341	4.90183	0.001059		AT5G13170	2.99249	3.37996e-10		AT3G15350	0.655561	5.01598e-05		AT1G79110	0.805772	0.0219314
AT1G76990	-1.07113	7.61077e-09		AT2G25625	1.70297	1.59625e-06						AT1G29450	-1.02613	0.000665941		AT2G28880	-0.542493	0.023959						AT4G00400	-1.18823	8.27786e-13		AT2G43610	2.72976	3.11737e-06		AT4G21750	-0.558242	0.00116828		AT3G17330	-0.995853	3.42712e-10		AT4G16860	-0.854214	5.02874e-05		AT5G54280	-0.545767	0.0219314
AT1G17940	1.45781	7.73564e-09		AT2G31110	-1.86215	1.60008e-06						AT5G48540	-1.75706	0.000669695		ATCG00100	-3.68312	0.0253376						AT1G62570	2.68101	8.9892e-13		AT1G63750	1.52128	3.28516e-06		AT2G47130	2.69012	0.00119875		AT4G36040	-1.57309	3.75298e-10		AT3G13690	-0.756376	5.08097e-05		AT5G54510	-1.28171	0.0219314
AT1G01190	-3.11782	7.86229e-09		AT4G24960	0.881108	1.60008e-06						AT1G78830	-1.04435	0.000720888		AT2G34655	-1.38375	0.0255324						AT2G42540	1.95139	8.9892e-13		AT3G55500	5.10188	3.45659e-06		AT3G55240	0.864799	0.00122867		AT3G57400	-0.894638	3.8874e-10		ATMG01390	-3.81569	5.09915e-05		ATMG00650	-3.0015	0.0219314
AT1G18330	-1.25018	8.19781e-09		AT1G19770	-1.24407	1.63495e-06						AT3G22550	1.13568	0.000723381		AT3G24010	0.634283	0.0255895						AT3G50270	-1.33205	9.1942e-13		ATMG01390	-4.19384	3.51968e-06		AT4G02280	1.29965	0.00122867		AT1G19570	0.991101	4.07784e-10		AT5G19470	2.55318	5.10569e-05		AT1G73530	0.519163	0.0220477
AT5G02760	-3.2132	8.19781e-09		AT5G15970	1.52611	1.68063e-06						AT1G01250	1.62971	0.000726648		AT3G59820	0.623053	0.0255895						AT5G41140	-1.13341	1.06279e-12		AT3G15350	0.713412	3.54407e-06		AT1G18330	-0.847621	0.00127436		AT3G59140	1.57407	4.07784e-10		ATCG00820	-4.15651	5.41305e-05		AT1G14740	-0.505265	0.0233068
AT1G75170	1.37634	8.31124e-09		AT5G16030	-0.965929	1.68277e-06						AT2G22190	0.948013	0.000726648		AT4G29120	-0.71895	0.0255895						AT1G24070	2.3326	1.11143e-12		AT1G67360	1.18568	3.60861e-06		AT5G62470	0.984694	0.00139387		AT5G40450	-1.51492	4.07784e-10		AT1G45191	0.887621	5.86107e-05		AT2G46270	1.09693	0.0234796
AT3G41768	-4.34853	8.83718e-09		AT1G19450	-0.601074	1.7174e-06						ATCG00490	-4.07581	0.000728006		AT1G23480	-0.979766	0.0256796						AT1G05010	-1.54653	1.22555e-12		AT5G65870	2.09257	3.68228e-06		AT5G12140	0.549118	0.00139787		AT1G17830	2.31937	4.26096e-10		AT1G60160	-0.666554	5.91482e-05		AT2G39480	-0.564508	0.023591
AT4G24350	-1.05691	8.9433e-09		AT5G11590	1.45099	1.7174e-06						AT2G37870	2.60257	0.000763487		AT4G19420	-0.719281	0.0264445						AT5G14640	1.20594	1.35133e-12		AT1G28570	1.31565	3.6967e-06		AT5G05890	-0.771043	0.00148039		AT4G23600	2.21526	4.31814e-10		AT5G13710	-0.722907	5.99652e-05		AT1G21410	0.671711	0.0238871
AT1G52000	2.96196	9.38404e-09		ATCG00750	-2.65387	1.7174e-06						AT3G02170	-0.873037	0.000785193		AT1G49720	0.767112	0.0266353						AT1G76960	4.07839	1.38428e-12		AT1G17940	1.2406	3.94986e-06		AT1G11260	0.775482	0.0014833		AT3G54460	-0.907482	5.31725e-10		AT4G23400	-1.06785	6.31077e-05		AT5G12140	0.464359	0.0238871
AT5G25610	1.64149	9.759e-09		AT3G53980	2.13904	1.73234e-06						ATCG00270	-3.76459	0.000789059		AT3G27540	-0.879987	0.0266353						AT2G23120	1.56552	1.41854e-12		AT1G24470	2.93202	4.20237e-06		AT1G20450	1.05505	0.0014922		AT1G01190	-4.4127	5.54245e-10		AT5G52300	4.1062	6.50867e-05		ATCG00410	-3.99372	0.0238871
AT5G09620	0.800105	1.11227e-08		AT4G17460	-1.46072	1.83345e-06						AT5G65080	2.16143	0.000792091		AT4G04595	-2.84091	0.0266353						AT1G53240	-0.682798	1.43423e-12		AT2G30540	1.70812	4.32067e-06		AT4G06534	0.929357	0.00153406		AT5G45650	-0.974487	5.73097e-10		AT5G24380	0.977881	6.73623e-05		AT5G65080	1.68543	0.0245106
AT1G65590	-1.17328	1.12257e-08		AT5G52310	1.86943	1.88721e-06						AT1G03870	-1.13983	0.000802867		ATCG00820	-1.96204	0.0266353						AT2G34720	1.0025	1.60826e-12		ATMG00020	-4.04632	4.45442e-06		AT1G02390	1.80315	0.00154032		AT2G28900	1.1705	6.39285e-10		AT3G10920	0.374779	6.89122e-05		AT2G01008	-3.02289	0.0247139
AT3G47080	0.893891	1.12534e-08		AT4G32340	-1.46767	1.94364e-06						ATCG00820	-3.09728	0.000811825		AT1G12220	-0.759319	0.0270311						AT5G19770	-1.03877	1.7001e-12		AT5G13240	-0.934833	4.9154e-06		AT4G37190	0.808077	0.0015625		AT2G43820	2.2827	6.6334e-10		AT1G23870	-1.59048	6.97092e-05		ATCG00420	-2.04885	0.0250208
AT4G39400	-0.721653	1.12534e-08		AT4G11360	-1.17447	1.98918e-06						AT1G19740	-0.641986	0.000848994		AT1G12500	-0.620204	0.0270311						AT1G56650	2.74125	1.70743e-12		AT3G52340	0.840202	5.15298e-06		AT2G23770	-1.30864	0.001616		AT5G18080	-2.0987	6.6334e-10		AT2G15890	-2.09359	7.01687e-05		AT3G62110	-0.714594	0.0259679
AT5G23860	-1.12204	1.12534e-08		AT4G39210	1.50544	2.04352e-06						AT5G14120	-0.931727	0.000848994		AT2G31141	-3.21676	0.0278982						AT5G10480	1.19196	1.71098e-12		AT2G46870	-0.983316	5.28841e-06		AT2G40610	-1.40331	0.00170002		AT5G18130	1.5825	6.68882e-10		AT4G39730	0.839862	7.07683e-05		AT2G30520	-0.424952	0.0260975
AT3G14310	-1.07871	1.13965e-08		AT5G47550	1.47791	2.30829e-06						AT5G03210	2.40209	0.000879045		AT1G21680	0.534252	0.0280877						AT3G01480	-0.719422	1.73298e-12		AT3G55710	-1.44398	5.47946e-06		AT4G12730	-1.00539	0.00174851		AT4G21280	-0.66216	6.71988e-10		ATCG00540	-3.13975	7.33567e-05		AT3G17330	-0.511523	0.0260975
AT1G44760	1.17175	1.16195e-08		AT3G22550	1.39749	2.33927e-06						AT3G28270	1.9082	0.000900445		AT4G14230	0.417795	0.0283626						AT5G50720	2.18389	1.82241e-12		AT1G20450	1.32522	5.76078e-06		AT5G45920	1.94082	0.00174851		ATCG00470	-2.55928	6.93763e-10		AT4G31820	-0.768921	7.48026e-05		AT4G23400	-0.774748	0.0260975
AT2G38310	-1.93752	1.17511e-08		AT1G59870	-1.67322	2.34321e-06						AT2G39690	1.21661	0.000913819		AT1G21410	0.651527	0.0284893						AT3G28940	1.32226	1.84991e-12		AT1G01720	1.37355	5.81608e-06		AT4G37470	0.561243	0.0017542		AT3G27090	-0.685583	7.14857e-10		AT1G12500	-0.854574	7.8758e-05		ATCG00360	-2.88137	0.0260975
AT4G23270	-1.31398	1.17511e-08		AT2G32530	1.01576	2.38309e-06						AT4G34860	1.04736	0.000913819		AT1G76670	-0.461633	0.0295965						AT5G28770	-2.15396	2.05347e-12		AT1G29720	1.36728	5.81608e-06		AT1G19740	-0.568809	0.00178798		AT4G12730	-1.6275	7.45811e-10		AT1G04990	0.763272	8.34413e-05		AT5G09730	-1.34193	0.0261899
AT3G58120	-1.92091	1.22282e-08		AT2G44490	-0.933764	2.38309e-06						AT5G66210	0.847769	0.000913819		AT5G16190	-1.41572	0.0295965						AT5G52300	6.31878	2.1032e-12		AT3G28270	2.1408	5.83485e-06		AT2G34510	-0.750789	0.0018033		AT2G39770	-0.726655	8.05986e-10		AT2G34510	-0.869694	8.3819e-05		AT5G35590	0.3003	0.0262235
AT5G11610	-1.04126	1.44662e-08		AT2G03865	-5.18734	2.52295e-06						AT5G38710	-3.0638	0.00092469		AT5G35590	0.29219	0.0295965						AT4G02825	-2.8972	2.10552e-12		AT3G55610	0.654988	6.18427e-06		AT4G22730	1.1532	0.0018033		AT5G53500	-0.939127	8.23393e-10		AT3G50270	-0.743151	8.60665e-05		AT1G67300	0.558602	0.0270569
AT2G37760	1.8868	1.45768e-08		AT5G37300	3.3088	2.52295e-06						AT1G01720	1.21194	0.000937212		AT4G26080	0.521421	0.0307339						AT2G22420	2.32632	2.15632e-12		AT4G13180	1.61574	6.18427e-06		AT2G45560	-0.609006	0.00180539		AT5G08650	-0.771219	8.74749e-10		ATCG00020	-4.50582	8.63134e-05		AT3G61890	0.811295	0.0270569
AT4G35300	0.709271	1.51575e-08		AT1G01720	1.51512	2.5279e-06						AT1G27130	-0.720651	0.000945203		AT1G22960	-0.83193	0.0307805						AT5G58160	1.30932	2.47929e-12		ATMG00030	-4.00775	6.18427e-06		AT5G46420	-0.365507	0.0018795		AT1G16300	1.32709	8.86114e-10		ATCG00680	-3.30592	8.94175e-05		AT4G06534	0.794138	0.0270569
AT1G16850	2.66788	1.56717e-08		AT1G76990	-0.991722	2.58671e-06						AT3G15450	-1.46706	0.000971549		AT3G05100	-0.652293	0.0312271						AT1G28960	1.17699	2.48143e-12		AT1G01060	1.10375	6.6703e-06		AT3G51150	-0.687944	0.00188305		AT1G10060	-1.15874	8.93197e-10		AT4G21910	0.821829	9.57815e-05		AT5G25610	0.910041	0.0270569
AT5G03190	1.09054	1.61131e-08		ATCG01010	-4.20681	2.58671e-06						AT1G13110	-0.730917	0.00100249		ATCG00700	-2.28634	0.0319908						AT1G04830	1.10846	2.49725e-12		AT3G50270	-0.813493	6.70119e-06		AT1G79700	1.4232	0.00188701		AT1G68470	1.49293	9.18976e-10		AT2G28190	-1.34295	9.70095e-05		ATCG00160	-2.49959	0.0270569
AT5G49360	-2.5142	1.65669e-08		AT5G63850	-1.24018	2.70748e-06						AT2G35050	-0.592224	0.00100249		AT1G54100	0.798019	0.0320908						AT5G25220	1.05899	2.49725e-12		AT1G75750	-1.27245	6.81605e-06		AT4G15210	1.75641	0.00188701		AT1G53280	0.807906	9.31441e-10		ATCG00150	-3.15434	0.000102358		AT4G39210	0.890757	0.0275051
AT4G22820	1.07891	1.78192e-08		AT2G34010	-2.1349	2.72444e-06						AT1G32870	0.824829	0.00102632		AT3G03170	1.46838	0.0320908						AT1G62290	2.50115	2.61575e-12		AT4G39950	1.53813	7.26625e-06		AT1G23080	-0.58063	0.00192256		AT5G52310	2.07025	9.77561e-10		ATCG00400	-4.59869	0.000102742		AT1G31170	0.552604	0.0276001
AT5G52310	1.93629	1.8086e-08		AT4G23130	-5.05281	2.72444e-06						AT3G11410	0.924961	0.00104325		AT1G06620	-2.46371	0.0322433						AT4G13180	2.31272	2.6249e-12		AT4G18253	4.87559	7.41093e-06		AT1G58360	0.857294	0.00196334		AT3G54890	-0.796459	9.8461e-10		ATMG00020	-3.59344	0.000104012		AT1G03940	0.998406	0.0282847
AT2G34850	2.29944	1.94031e-08		AT1G22570	-1.91925	2.77934e-06						AT2G43160	-0.510222	0.00107155		AT1G60590	0.526077	0.0322433						AT2G03240	1.27171	2.67821e-12		AT1G48480	-0.920669	8.99722e-06		AT5G10480	0.647669	0.00196541		AT4G27430	-0.811462	9.8461e-10		ATCG00740	-2.81755	0.000107246		AT4G11900	-0.665904	0.028736
AT2G46830	0.706333	2.02575e-08		AT4G39730	1.02535	2.77934e-06						ATCG00120	-2.79998	0.00109151		AT2G19810	0.806301	0.0322433						AT2G35940	1.28553	2.72889e-12		AT2G27820	-0.697735	9.27285e-06		AT1G32900	1.1106	0.0019894		AT5G27290	-1.08633	1.02416e-09		AT1G74940	-1.06726	0.000109817		ATCG00560	-4.32442	0.028736
AT4G15490	1.07419	2.08451e-08		ATCG01210	-5.54078	3.00728e-06						AT2G35070	2.47862	0.00109312		ATCG00500	-2.8414	0.0328045						AT5G53500	-1.15488	3.21963e-12		AT2G46800	0.847617	9.57037e-06		AT2G15890	-1.77308	0.00202261		AT2G17280	2.33613	1.0359e-09		AT3G13062	-0.786471	0.000109817		AT2G30930	-0.916681	0.0303559
AT5G05890	-1.09636	2.18641e-08		AT5G01520	1.23606	3.38474e-06						AT4G36648	0.985372	0.00112655		AT5G66900	-0.564844	0.033548						AT4G37790	1.36512	3.43005e-12		AT4G23400	-1.13783	9.87673e-06		AT5G47330	1.23219	0.00209658		AT3G04730	-0.800514	1.0575e-09		AT3G18780	-0.472736	0.000109817		AT3G07460	-0.52026	0.0303559
AT2G30930	-1.58332	2.51509e-08		AT1G77210	-1.60892	3.40748e-06						AT4G32190	-0.62893	0.00115541		AT3G14770	-1.06813	0.0345351						AT2G46140	2.77124	3.53225e-12		AT1G19940	-2.3307	1.04883e-05		AT3G07460	-0.611841	0.00209758		AT1G65060	1.62195	1.0727e-09		ATCG00630	-3.95743	0.000112801		AT5G17460	0.936975	0.0303559
AT5G46330	-1.81982	2.62911e-08		AT1G65590	-1.07727	3.45562e-06						AT3G61060	-1.42472	0.00116443		ATCG01040	-3.09498	0.0345351						AT4G23220	4.44127	3.61647e-12		AT5G03545	-3.14082	1.04883e-05		AT3G12610	-0.721116	0.00214875		AT2G17500	2.5582	1.09287e-09		AT2G28950	-0.668205	0.000113449		AT2G45900	0.784504	0.0313416
AT5G54630	-1.20466	2.6419e-08		AT3G48460	0.993778	3.64343e-06						AT1G01190	-2.20416	0.00118245		AT5G09730	-1.27443	0.0358491						AT2G47780	3.56294	3.75005e-12		AT5G06290	-0.391922	1.04883e-05		AT1G60800	-0.435645	0.00215071		AT1G74940	-1.53239	1.1307e-09		AT4G23130	-3.19817	0.000114442		ATMG00070	-2.7803	0.0317481
AT1G49450	1.61215	2.65708e-08		AT5G19250	-0.740819	3.64343e-06						AT1G72180	-0.470429	0.00118245		AT4G00970	-1.48426	0.0358991						AT4G09500	1.50015	4.06789e-12		AT5G25220	0.717255	1.04883e-05		AT2G22240	0.868644	0.00215071		AT4G21910	1.13873	1.14442e-09		AT3G16850	-0.555339	0.000115127		AT5G50900	-0.653978	0.032284
AT4G26530	-1.24035	2.65708e-08		AT1G20450	1.46159	3.97779e-06						AT1G77210	-1.30687	0.00118245		AT3G47340	1.0655	0.0362483						AT4G37180	1.08338	4.21675e-12		AT5G55530	0.805135	1.04883e-05		AT3G50270	-0.631366	0.00226141		AT4G15080	1.01452	1.15233e-09		AT3G59820	0.822571	0.000117612		AT1G27190	-0.495585	0.032411
AT1G06180	1.60327	2.74807e-08		AT1G77450	1.70442	4.15892e-06						AT2G28500	2.32645	0.00118717		AT3G63250	0.475454	0.0363794						AT3G52340	1.189	4.37278e-12		ATCG00680	-3.57005	1.10591e-05		AT5G13170	1.80358	0.00228277		AT5G05270	1.53836	1.15233e-09		AT5G65080	2.19425	0.000119502		AT3G47500	0.412629	0.0331069
AT4G06534	1.30371	3.1298e-08		AT3G16530	-4.95323	4.15921e-06						AT1G03940	1.26403	0.00123305		AT2G31090	-0.963368	0.0364564						AT3G46370	-2.18758	4.9744e-12		ATCG01010	-4.02626	1.13404e-05		AT3G55610	0.508152	0.00236032		AT5G59320	5.78451	1.15233e-09		ATCG00030	-4.07239	0.000119502		AT5G45650	-0.495784	0.0331069
AT1G01250	2.0887	3.72065e-08		AT4G24350	-0.956632	4.15921e-06						AT1G78380	0.63697	0.00123305		AT1G80110	1.10222	0.0365796						ATCG00480	-2.19553	5.29293e-12		AT5G47550	1.3128	1.14913e-05		AT1G55020	0.896028	0.00237494		AT3G46900	-2.08577	1.17317e-09		ATCG00350	-3.89218	0.000119502		AT5G60710	-0.583339	0.0345505
AT4G32280	-2.59602	4.14753e-08		AT1G04220	2.82996	4.33375e-06						AT4G15450	0.629558	0.00123305		AT1G58225	-2.71525	0.0368015						AT1G01520	2.23836	5.53993e-12		AT4G23230	4.13539	1.21326e-05		AT1G01520	1.23634	0.00240629		AT4G18280	1.63671	1.22417e-09		AT1G16300	0.952723	0.00012042		ATMG00670	-2.29706	0.0345505
AT5G12050	-1.61445	4.17417e-08		AT1G61340	2.29418	4.33375e-06						AT5G19770	-0.612005	0.00123305		AT5G11590	0.858157	0.0369091						AT4G34860	1.74956	5.53993e-12		AT3G17330	-0.732902	1.33071e-05		AT1G03870	-0.983803	0.00240629		AT4G34050	0.951633	1.33127e-09		AT4G23820	-0.967823	0.00012042		AT3G18000	0.643902	0.0346084
AT1G74940	-1.33303	4.44625e-08		AT2G22330	1.13722	4.33375e-06						ATCG00730	-3.4973	0.00123305		AT5G41460	0.723592	0.0369091						AT3G56710	2.48792	5.74413e-12		AT2G36580	0.775229	1.39933e-05		AT2G43610	2.08161	0.00240629		AT5G54630	-1.32715	1.3385e-09		AT5G54510	-1.68612	0.00012042		AT1G16850	1.52376	0.0354264
AT1G01520	1.78925	4.59573e-08		AT5G39030	-1.18985	4.41579e-06						AT1G19350	-0.862556	0.00124133		AT1G01360	-0.713043	0.0373792						AT3G50970	3.03943	5.81949e-12		AT1G52190	-1.09889	1.44297e-05		AT4G22820	0.733871	0.00240629		AT3G51150	-1.10894	1.35139e-09		ATCG00270	-3.72185	0.00012042		AT4G31130	-0.606867	0.0363727
AT1G48480	-1.05711	4.68136e-08		AT1G72880	-0.759235	4.50463e-06						AT1G20450	1.15515	0.00124133		AT1G26770	0.647224	0.0375898						AT3G54390	1.54883	6.27632e-12		AT1G02360	3.18601	1.45035e-05		ATCG00950	-3.76478	0.00241833		AT5G23810	2.1229	1.5856e-09		AT5G50720	1.34983	0.000121942		AT3G54390	0.721232	0.0367073
AT1G35350	-1.45778	4.6985e-08		AT1G62290	1.82317	5.02671e-06						AT3G55940	1.24957	0.00124133		AT2G36750	2.28647	0.0376014						AT4G34630	0.971406	6.30379e-12		AT5G01520	1.10842	1.48138e-05		AT1G44920	-0.522009	0.00242185		AT2G03440	-0.885296	1.63741e-09		AT1G58602	-0.776302	0.000122999		AT5G40890	-0.506525	0.0367073
AT1G79110	1.27917	4.88661e-08		AT2G21590	1.37501	5.24451e-06						AT3G03900	0.814925	0.00129265		AT5G57050	0.577707	0.0376014						AT5G12140	0.961998	6.43271e-12		AT1G77210	-1.4719	1.49067e-05		AT5G13200	0.97712	0.00242185		AT5G16980	1.67	1.73304e-09		ATCG00120	-2.82235	0.000126042		ATMG00580	-2.23098	0.0379335
AT2G23120	1.24345	4.99187e-08		AT5G11670	-0.972646	5.32047e-06						AT1G62540	0.993249	0.00129776		ATMG00070	-2.63077	0.0376845						AT1G20020	-0.769243	6.641e-12		AT5G49680	2.02514	1.49924e-05		AT2G45850	-0.792681	0.00243022		AT1G62570	2.30047	1.74973e-09		AT5G15970	1.18798	0.000126505		AT4G08300	-1.2121	0.037958
AT1G20020	-0.628646	5.17413e-08		AT2G31800	-0.900082	5.45031e-06						AT4G33220	-0.832764	0.00130995		AT1G73530	0.485895	0.0386136						AT1G78670	1.04937	7.00579e-12		AT3G01090	0.462251	1.51687e-05		AT4G00340	-0.458922	0.00244681		AT1G70820	-0.915152	1.7794e-09		ATCG00340	-3.54616	0.000127783		AT5G13120	0.354802	0.0380757
AT1G12500	-1.05232	5.40102e-08		ATCG00020	-5.43363	5.69839e-06						ATCG00350	-3.79483	0.00136033		AT5G67385	-0.469107	0.0386814						AT5G44340	-1.10617	7.63282e-12		AT4G22820	0.905827	1.53558e-05		AT4G05020	1.63338	0.00246655		AT1G05805	-1.32687	1.85848e-09		AT5G46330	-1.41242	0.000134911		AT5G24150	0.656239	0.0380757
AT4G01100	0.597698	5.56809e-08		AT4G04330	-1.80831	5.71828e-06						AT5G05270	1.06152	0.00138656		AT1G02850	2.23153	0.0391332						AT5G15970	1.84854	8.39056e-12		ATCG00490	-4.33538	1.54423e-05		AT3G18830	0.925298	0.00247193		AT5G20250	-3.43709	1.90035e-09		AT3G61890	1.06929	0.000139196		AT5G44680	-0.459736	0.0380757
AT1G22650	-1.28793	5.77554e-08		AT5G25610	1.49276	6.01548e-06						AT1G01620	-0.617054	0.00141463		AT3G62110	-0.674519	0.0391332						AT3G21750	1.055	8.4541e-12		AT4G34050	0.73234	1.62859e-05		AT4G01330	-0.700125	0.00249039		AT1G04530	-1.10981	1.95453e-09		AT1G05805	-0.933941	0.000141262		AT3G03270	0.698698	0.0385093
AT2G03875	-5.89198	6.16582e-08		AT1G62710	0.871162	6.0742e-06						AT5G65730	-1.75232	0.00141968		ATCG00520	-3.00448	0.0391332						AT4G23130	2.80562	9.05692e-12		AT5G18830	0.570362	1.63348e-05		AT1G56300	-1.29917	0.00249378		AT3G51000	0.805671	1.97784e-09		AT1G33240	-0.637638	0.00014639		AT5G15970	0.857467	0.0385093
AT1G52827	1.93392	6.50275e-08		AT4G16950	-0.750693	6.0742e-06						AT1G57990	-1.99178	0.00144452		ATCG01110	-3.56288	0.0394286						AT1G74790	1.07802	9.82388e-12		AT5G53500	-0.70184	1.70715e-05		AT1G60190	1.44589	0.00249378		AT4G30110	-1.51971	1.98947e-09		AT5G46270	-0.643543	0.00014639		AT2G45240	0.464027	0.039153
AT1G63420	1.10282	6.50959e-08		AT3G14360	1.94226	6.07653e-06						AT1G53430	-0.670962	0.00147607		AT4G16690	0.93728	0.0397887						AT5G47560	1.07996	9.82388e-12		AT5G49730	-1.07595	1.80938e-05		AT5G57800	0.655997	0.00249378		AT5G19470	3.38755	2.04185e-09		AT3G52470	0.760509	0.000148951		AT1G09310	0.653155	0.0391644
AT3G22060	-1.46683	6.61145e-08		AT2G15042	-2.21652	6.3475e-06						AT5G26220	1.33483	0.00150719		AT3G21250	0.551922	0.040013						AT1G02850	4.73853	1.01152e-11		AT2G39400	1.33664	1.99161e-05		AT3G17770	0.566637	0.00255973		AT1G76520	1.73055	2.09674e-09		AT1G33230	0.608677	0.000149158		AT4G14090	0.971433	0.0393199
AT4G27300	-1.3094	6.61145e-08		AT3G19100	0.75731	6.34933e-06						ATCG00750	-2.05119	0.00156082		AT1G21060	-0.796273	0.0406386						AT3G46450	1.13998	1.03953e-11		AT1G18650	-0.631695	2.02734e-05		AT1G52590	0.843642	0.00258112		AT4G30460	2.1832	2.16632e-09		AT5G59220	2.3019	0.000150979		AT5G22290	0.615658	0.0407947
AT5G55400	0.969043	6.71899e-08		AT4G12460	0.738664	6.47723e-06						AT3G19100	0.617332	0.00156222		AT1G52750	-1.40704	0.0409744						AT1G22890	4.31617	1.06945e-11		AT1G45249	1.02703	2.02836e-05		AT4G17460	-1.00991	0.00259867		AT1G35720	1.44849	2.22138e-09		AT3G62010	-0.602782	0.000156335		AT5G52320	0.737022	0.0409099
AT1G67360	1.31286	6.76711e-08		AT3G48690	0.77101	6.5222e-06						AT1G74810	1.81525	0.00156589		AT3G16360	1.6712	0.0416768						AT2G01420	-1.32408	1.10985e-11		AT5G39320	-1.0031	2.07367e-05		AT3G27170	0.988595	0.00276208		AT5G44020	-1.97786	2.25552e-09		AT3G62150	-2.17897	0.000156335		AT3G28040	-0.354442	0.0411963
AT4G38740	0.887346	6.80238e-08		AT5G54610	-2.9448	6.68671e-06						AT1G27090	-0.492494	0.00158414		AT5G13450	0.281662	0.0416768						AT5G63790	1.42311	1.12323e-11		AT3G04240	0.577547	2.13621e-05		AT2G39920	-2.01756	0.00280858		AT2G34720	0.836939	2.26951e-09		AT5G59320	4.06122	0.000159511		AT4G32470	0.371532	0.0428877
AT5G44050	1.15326	6.89343e-08		AT1G57990	-2.43348	6.90862e-06						AT1G17940	1.04068	0.00159994		AT3G26030	-0.499137	0.0421633						AT4G39830	4.36439	1.12739e-11		AT1G76040	1.26201	2.3139e-05		AT4G31500	0.779693	0.00284755		AT2G29310	-1.06299	2.27831e-09		ATCG00170	-2.86958	0.000159511		ATCG01110	-3.60017	0.0439644
AT5G44130	-1.19682	7.11522e-08		AT3G07010	-1.38402	6.98344e-06						AT1G75460	-0.580849	0.00162811		AT5G38990	-0.549703	0.0437						AT5G18830	0.860551	1.2409e-11		AT1G77450	1.52048	2.31653e-05		AT4G35110	1.20852	0.00284755		AT1G16390	-2.5936	2.61702e-09		ATCG00580	-3.82966	0.000163215		AT2G30010	-1.07074	0.0447543
AT3G12150	-1.57019	7.21921e-08		AT3G19030	1.29978	7.2189e-06						AT1G52590	0.913389	0.00164517		AT2G37760	1.02396	0.0440721						AT4G34180	1.20095	1.31547e-11		AT1G32780	-2.24127	2.3363e-05		AT5G53490	-0.462926	0.00284755		AT4G37800	-1.56132	2.61763e-09		AT4G22540	-0.702994	0.000172425		AT3G16850	-0.394097	0.0447543
AT5G13370	0.906592	7.21921e-08		AT5G65730	-2.17113	7.23779e-06						AT4G24960	0.675243	0.00164517		AT1G47970	0.665496	0.0448706						AT4G39950	2.12492	1.36875e-11		ATCG01080	-4.79692	2.3363e-05		AT5G47550	1.0311	0.00288211		AT2G03875	-6.41708	2.70932e-09		AT2G22990	-0.842929	0.000180305		AT5G13370	0.531911	0.0447543
AT1G14430	-1.66803	7.56343e-08		AT2G37760	1.70223	7.39323e-06						AT5G02500	-0.478734	0.00164517		AT2G38540	0.556168	0.0459037						AT5G09870	-0.847414	1.36875e-11		AT2G16750	-1.28822	2.34349e-05		AT5G59310	4.68506	0.00288211		AT4G39400	-0.754181	2.86163e-09		AT2G03865	-4.00485	0.000192709		ATCG00740	-1.90274	0.0465546
AT5G62210	1.81208	7.63383e-08		AT1G17830	1.8773	7.56576e-06						AT1G76680	1.15197	0.00165705		AT1G70520	-0.750239	0.0462727						AT3G17070	1.69889	1.39355e-11		AT1G65310	-3.34729	2.42454e-05		AT1G22570	-1.37222	0.00289739		AT2G40400	-0.585038	2.93179e-09		AT4G23670	0.931483	0.000193388		AT1G21130	-0.584999	0.046706
AT4G19120	-0.895892	7.90665e-08		AT3G11420	1.15328	7.71298e-06						AT4G16750	1.18279	0.00166348		AT3G44430	-0.790546	0.0465861						AT2G41410	1.71896	1.48462e-11		AT1G58360	1.03323	2.45406e-05		AT1G21460	1.01923	0.00297251		AT3G27020	-0.764203	3.04156e-09		AT2G25625	1.34724	0.000194158		AT5G28770	-0.798436	0.0497836
AT5G27600	1.04384	7.90665e-08		AT5G49360	-2.27467	8.07481e-06						AT1G11210	1.80653	0.00169804		AT4G33640	0.894333	0.0465861						AT5G40780	2.74326	1.58431e-11		AT1G51800	3.42091	2.48306e-05		AT5G13370	0.626418	0.00297409		AT5G66530	-0.706683	3.04156e-09		AT3G54460	-0.610756	0.000200132
AT3G06070	-1.68668	8.30171e-08		AT4G13577	1.48724	8.88708e-06						AT5G14430	-0.520001	0.00172173		AT5G49760	-0.395147	0.0465861						AT5G24420	-1.58615	1.68875e-11		AT2G05380	2.77818	2.54958e-05		AT5G27420	2.75068	0.00298321		AT3G16850	-0.763188	3.14093e-09		AT3G11410	0.910102	0.000200628
AT1G17830	2.01713	9.09792e-08		AT1G72040	0.679831	8.94127e-06						AT3G50740	-0.856264	0.00177865		ATCG00410	-3.14965	0.0465861						AT5G15860	1.46671	1.82562e-11		ATCG00150	-3.30227	2.65378e-05		AT5G52310	1.24403	0.00300398		AT5G02760	-3.3569	3.15856e-09		AT2G46270	1.37545	0.000201602
AT5G12950	-0.755341	9.41436e-08		AT1G23480	-1.5194	9.03715e-06						AT5G27600	0.790949	0.00178417		AT3G19850	-0.835217	0.0467629						AT1G03290	1.31261	1.93267e-11		ATCG00210	-4.18532	2.65378e-05		AT1G63750	1.14415	0.00307195		AT3G22231	-3.35094	3.2261e-09		AT5G06370	0.758096	0.000204809
AT4G23130	-7.39815	1.19051e-07		ATCG00820	-3.12328	9.28984e-06						AT5G52300	3.74784	0.00192233		AT1G22650	-0.721753	0.0480311						AT4G39330	1.26179	1.93267e-11		AT2G44970	0.596099	2.71425e-05		AT3G23450	1.24172	0.00307195		AT1G68190	-1.84079	3.36654e-09		AT4G18280	1.15289	0.000209579
AT3G05400	2.19574	1.27506e-07		AT5G12140	0.722287	9.75625e-06						AT5G44340	-0.66285	0.0019544		AT1G01430	-0.465566	0.0483962						AT5G18130	1.71888	1.93267e-11		ATCG00350	-4.10242	2.81651e-05		AT1G12500	-0.704794	0.00307441		AT1G68600	-1.95421	3.47521e-09		ATCG00720	-3.93523	0.000212239
AT5G59310	6.78709	1.2821e-07		AT5G13370	0.8348	9.75625e-06						AT1G19000	-0.459524	0.00196521		AT5G42560	0.466881	0.0491763						AT1G22160	1.5603	2.08186e-11		AT2G40610	-1.66667	2.85817e-05		AT4G17550	0.572241	0.00314702		AT1G02205	2.85832	3.57389e-09		ATCG00780	-1.85713	0.000213802
AT5G04020	-1.14142	1.30732e-07		AT2G39050	0.970856	1.00221e-05						AT1G19970	0.997622	0.00196521		AT2G07698	-2.24784	0.0495657						AT4G16190	1.2873	2.26583e-11		ATCG00580	-4.10219	2.9807e-05		AT1G12520	0.98824	0.00314956		AT5G42800	4.04758	3.71351e-09		AT3G25560	0.600446	0.000216446
AT5G59080	-1.41104	1.53212e-07		AT4G27520	0.958172	1.09853e-05						ATCG00340	-3.38653	0.00196722										AT2G22660	1.02625	2.26688e-11		AT2G46830	0.567028	3.12441e-05		AT2G18300	-0.692964	0.00317869		AT3G23570	0.901513	4.03036e-09		AT5G53160	-1.11403	0.000216446
AT5G48180	1.33493	1.53226e-07		AT5G66460	1.16351	1.13592e-05						AT1G54160	1.67695	0.00198193										AT4G33550	2.81832	2.60436e-11		AT5G24160	1.19521	3.15403e-05		AT1G28570	0.994517	0.00319603		AT1G51805	-1.02966	4.12046e-09		AT3G02170	-0.849022	0.000221178
AT5G37300	3.31783	1.61413e-07		AT3G55120	1.39042	1.18375e-05						AT3G19553	-0.66773	0.00201479										AT1G11210	2.97331	2.64519e-11		AT5G41761	2.94951	3.18365e-05		AT5G06690	-1.16061	0.00321908		AT1G70290	-2.04584	4.1316e-09		AT5G21930	-0.671144	0.000223518
AT5G50720	1.61594	1.66503e-07		AT2G44500	-1.7561	1.21858e-05						AT1G24580	1.69507	0.00202726										AT2G38110	-2.15574	2.98214e-11		ATCG00020	-4.64479	3.18649e-05		AT4G16760	0.597785	0.00324531		AT5G35790	-0.774989	4.16557e-09		AT3G55610	0.566518	0.000225473
AT1G75380	-1.63326	1.69022e-07		AT1G79110	1.14639	1.22178e-05						AT3G57400	-0.572365	0.00202726										ATCG00950	-6.66021	3.12508e-11		AT5G12050	-1.3309	3.19081e-05		AT4G29610	-1.49656	0.0032722		AT5G49360	-2.62012	4.4507e-09		AT3G62110	-0.916611	0.000225473
AT5G12140	0.751935	1.71184e-07		ATCG00280	-3.99128	1.22178e-05						AT2G37300	1.29648	0.00212391										AT4G23630	0.729967	3.42024e-11		AT5G25440	2.12976	3.28787e-05		AT3G54820	0.90472	0.0032839		AT5G59310	7.35944	5.01381e-09		AT5G22920	-1.53091	0.000225473
ATCG01180	-5.66137	1.7266e-07		AT1G33480	1.22005	1.34e-05						AT1G12845	1.09989	0.00212776										AT1G12500	-1.37608	4.09227e-11		AT1G53430	-0.732808	3.42675e-05		AT1G76720	-1.15522	0.00333467		AT5G12950	-0.833088	5.03966e-09		AT3G03341	5.17384	0.00023036
AT4G24960	0.866678	1.79219e-07		AT3G46490	-1.4023	1.34e-05						AT1G10470	-0.556473	0.00218731										AT3G48690	0.985457	4.24043e-11		AT4G24960	0.744857	3.42675e-05		AT2G37180	0.929498	0.00341822		AT1G01620	-0.86559	5.35105e-09		AT1G77760	-0.838497	0.000234956
AT5G09730	-2.17627	1.82347e-07		ATCG00270	-4.39914	1.38849e-05						AT4G22880	2.22112	0.00222682										AT3G01470	1.22748	5.00449e-11		AT4G29740	-1.90571	3.44369e-05		AT1G26560	0.48727	0.00342433		ATCG00920	-5.88085	5.36683e-09		AT3G28007	2.09687	0.000241518
AT5G16030	-0.935316	1.8514e-07		AT1G58360	1.13765	1.50393e-05						AT3G19480	-0.639082	0.00230616										AT4G19120	-1.16221	5.29639e-11		AT5G44340	-0.728031	3.55483e-05		AT1G60950	-0.726457	0.00342578		AT3G08860	1.69501	5.40664e-09		AT5G53500	-0.629578	0.000241518
AT2G34010	-2.20362	1.9289e-07		AT4G27440	-1.09919	1.50393e-05						AT1G77080	1.16239	0.00232829										AT4G12300	1.24511	5.35785e-11		AT1G20020	-0.510368	3.63578e-05		AT4G39510	0.627557	0.00342578		AT4G22690	-1.32954	5.64798e-09		ATMG00030	-3.4318	0.000241518
AT4G23630	0.583679	1.96207e-07		AT5G22920	-1.76887	1.54816e-05						AT2G18300	-0.765934	0.00236868										AT1G68470	1.65618	5.41754e-11		AT2G38310	-1.52598	3.63578e-05		AT4G36990	0.822264	0.00345238		AT2G22330	1.25971	5.83952e-09		AT1G21410	0.836564	0.000247078
AT5G14640	0.90555	1.98525e-07		ATCG00580	-4.55269	1.54934e-05						AT1G33600	-0.713736	0.00245619										AT1G58360	1.45996	6.65145e-11		AT2G16380	-1.21219	3.70729e-05		AT1G08280	-0.988885	0.00350025		AT1G19000	-0.658015	6.24856e-09		ATCG00440	-2.97156	0.000252091
AT3G11660	-1.43762	1.99616e-07		AT3G04730	-0.645778	1.56914e-05						AT4G18280	1.07605	0.0025279										AT4G17810	-1.64719	8.21457e-11		AT2G03240	0.802027	3.78169e-05		AT3G01480	-0.368037	0.00351524		AT1G72680	1.797	6.52229e-09		AT3G51150	-0.752428	0.000253586
AT1G72880	-0.782263	2.11504e-07		AT4G35300	0.622135	1.59713e-05						AT5G59750	-0.743451	0.0025279										AT5G52310	2.1636	9.20991e-11		AT5G18170	1.00383	3.78169e-05		AT4G36640	0.817553	0.00351557		AT2G01010	-10.0799	6.69098e-09		ATCG00710	-3.51834	0.000268222
AT2G28190	-1.62689	2.30605e-07		AT1G80110	1.65008	1.63076e-05						AT2G22080	0.74801	0.00255286										AT3G16940	0.95986	9.27239e-11		AT1G29450	-1.07442	3.87423e-05		AT4G23630	0.39981	0.00356205		AT3G07310	-0.704029	7.00249e-09		AT1G33600	-0.738904	0.000276699
AT4G18280	1.40684	2.64114e-07		AT1G20490	1.26162	1.74209e-05						AT5G16970	0.737688	0.00255286										AT2G22990	-1.28925	9.4637e-11		AT3G03341	5.54568	3.8969e-05		AT4G20840	-0.787685	0.00371968		AT1G66100	-1.69196	7.11768e-09		AT5G48620	-0.549463	0.000280963
AT5G16590	-0.800492	2.64114e-07		AT3G01820	0.982387	1.76983e-05						AT2G41410	1.03695	0.00256048										AT5G02760	-4.10031	1.01995e-10		AT4G27410	1.556	4.35377e-05		AT4G00400	-0.535888	0.00372247		AT5G53120	1.09788	7.12268e-09		AT5G36910	-1.59288	0.000285452
AT2G31110	-1.81309	2.72403e-07		AT4G12980	-0.695048	1.78447e-05						ATCG00140	-3.39721	0.00256048										AT3G15790	1.30405	1.02081e-10		AT1G62300	1.45547	4.49145e-05		AT1G67360	0.869592	0.00373018		ATCG00280	-4.5258	7.12268e-09		AT3G26030	-0.673807	0.000286424
AT1G75750	-1.3673	2.86164e-07		AT3G48830	1.41486	1.79328e-05						AT2G34660	0.61278	0.00261228										AT2G18300	-1.2614	1.02101e-10		AT1G62290	1.6113	4.52744e-05		AT3G05500	0.462615	0.00388095		AT4G25050	-0.873445	7.31318e-09		AT2G44500	-1.55072	0.000297304
AT3G46600	-1.15986	2.88517e-07		AT2G29670	-0.903795	1.8728e-05						AT4G34590	1.11492	0.00261232										AT1G52855	3.05671	1.03225e-10		AT2G21590	1.18301	4.52744e-05		AT5G06530	0.761306	0.00388095		AT1G23480	-1.82409	7.61405e-09		AT5G67385	-0.622752	0.000297304
AT2G41560	-0.888795	3.02912e-07		AT2G45600	1.11135	1.94802e-05						AT1G58225	-5.02157	0.00262065										AT2G47800	1.73337	1.0393e-10		ATCG00120	-2.91975	4.52744e-05		AT2G22830	-1.02475	0.00395059		AT5G53160	-1.56725	7.61405e-09		AT3G48690	0.615652	0.000301028
AT1G53280	0.679602	3.38572e-07		AT4G23270	-1.12203	1.95011e-05						AT1G66100	-1.16611	0.00262065										AT1G69490	2.52039	1.05129e-10		AT4G26080	0.72452	4.59617e-05		AT1G75750	-0.939052	0.00406864		AT1G17745	1.53311	7.97504e-09		AT5G24150	0.864837	0.000303928
AT3G28007	2.60366	3.40466e-07		AT3G06365	-4.14385	1.95646e-05						AT2G22500	0.975059	0.00262065										AT3G44100	0.960936	1.19347e-10		AT2G41990	-2.78283	4.6067e-05		AT5G18060	-1.3417	0.00407583		AT2G32160	-2.07811	7.97504e-09		AT5G42800	2.81672	0.000306235
AT2G01010	-8.78916	3.46356e-07		AT4G29610	-1.80044	2.07076e-05						AT3G10985	-1.16895	0.00262065										AT4G34050	1.00148	1.19347e-10		ATCG00780	-1.97007	4.6067e-05		AT1G62710	0.614915	0.00411673		AT1G67900	-0.815676	7.99349e-09		AT2G46530	-0.983146	0.000315279
AT1G77210	-1.59714	3.55983e-07		ATCG00350	-4.51974	2.13476e-05						AT5G47060	1.49436	0.00266252										AT3G23570	1.01157	1.25453e-10		AT5G01220	-0.703114	4.7452e-05		AT3G05640	1.00424	0.00413523		AT4G24960	0.951278	8.0017e-09		AT2G31110	-1.44586	0.00031909
AT5G11590	1.3998	3.55983e-07		AT4G02280	1.61567	2.1849e-05						AT2G39450	0.577005	0.00268209										AT3G54200	1.8819	1.28556e-10		ATCG01060	-4.12856	4.8039e-05		AT4G23190	1.65686	0.00426448		AT5G15350	-1.37248	8.0017e-09		AT3G03270	0.897202	0.000321578
AT1G51940	-1.22415	3.7075e-07		AT2G28400	3.05518	2.22949e-05						AT3G15540	-1.66543	0.00268209										AT3G17390	-1.24953	1.32119e-10		AT1G63710	-3.39621	4.90331e-05		AT5G24420	-0.761967	0.00432726		AT4G33540	1.17491	8.73417e-09		AT1G02390	1.91192	0.000322009
AT3G18050	-1.03709	3.92313e-07		AT5G44050	1.02274	2.2437e-05						AT5G57050	0.72426	0.00275881										AT3G09830	1.78117	1.3924e-10		AT1G64200	-0.973839	5.08093e-05		AT5G40780	1.48256	0.00447829		AT3G47080	0.907392	8.84803e-09		AT2G20950	-0.758966	0.000322009
AT3G30775	-2.16817	3.92313e-07		AT4G38740	0.805071	2.25548e-05						ATCG00210	-3.39353	0.00281038										AT5G24160	1.6846	1.44377e-10		AT2G42380	-1.11902	5.08093e-05		AT5G41761	2.34521	0.00463506		AT3G22235	-3.11899	9.1788e-09		AT4G03400	-0.523817	0.000322009
AT1G02205	2.51852	4.33092e-07		AT1G71140	-1.4873	2.32214e-05						AT2G30010	-1.39047	0.00281419										AT1G17745	1.69408	1.45806e-10		AT1G21410	0.885525	5.13272e-05		AT2G33590	0.711152	0.00474789		AT4G16760	0.940815	9.23247e-09		AT3G24770	0.715771	0.000323164
AT3G46450	0.853542	4.62725e-07		AT5G45820	-0.802648	2.35994e-05						ATCG00150	-2.85282	0.00285396										AT2G04100	1.85206	1.4826e-10		AT3G13750	-0.743731	5.25452e-05		AT5G50420	-0.640649	0.00476531		AT1G35320	2.03035	1.01283e-08		AT1G32870	0.81701	0.000327579
AT1G66940	-1.37193	4.63013e-07		AT1G03740	-0.7495	2.43463e-05						AT4G14090	1.2085	0.00291015										AT1G21120	5.18642	1.48521e-10		AT3G47340	1.49518	5.52484e-05		AT1G78970	-1.15894	0.00478476		AT1G26560	0.764739	1.03418e-08		AT1G52590	0.926067	0.00032902
AT2G35960	-0.840807	4.63251e-07		AT3G03341	5.69258	2.44556e-05						AT5G54610	-2.25627	0.00294488										AT5G14700	1.61456	1.69535e-10		ATCG00420	-2.82709	5.54828e-05		AT5G09590	0.7286	0.00490642		AT4G16190	1.12545	1.04964e-08		AT4G39330	0.781862	0.00032902
AT2G44500	-1.86886	4.63251e-07		AT5G24490	-0.948303	2.46986e-05						AT3G24480	-0.920033	0.00302484										AT4G19860	0.891973	1.74814e-10		AT2G47485	2.00204	5.56165e-05		AT3G09830	0.981552	0.00496544		AT5G54610	-3.5607	1.17897e-08		AT5G15740	0.581935	0.000361618
AT2G45170	-1.67945	4.63365e-07		AT2G22990	-0.988891	2.50687e-05						AT2G34490	-0.96433	0.00309243										AT4G27430	-0.872805	1.92036e-10		AT4G13260	-2.27131	5.72102e-05		AT1G20630	-0.895264	0.00497335		AT4G19170	-1.29213	1.31677e-08		ATCG00070	-3.31032	0.000361618
AT3G11420	1.16362	4.63365e-07		ATCG00340	-4.10311	2.54493e-05						AT3G51860	2.65366	0.00309243										AT4G27600	-0.727835	1.92482e-10		AT3G59710	-2.62569	5.78208e-05		AT2G30540	1.25699	0.00500393		AT2G34850	2.32877	1.39651e-08		AT1G27530	0.594716	0.000365657
AT1G78610	0.750623	4.63557e-07		AT5G54630	-1.04172	2.70558e-05						AT1G52827	1.39197	0.00313716										AT5G45380	3.65218	1.93214e-10		AT1G02390	2.04703	5.79965e-05		AT2G03240	0.638356	0.00508375		AT3G22060	-1.64095	1.39714e-08		AT5G40170	-0.793755	0.000365657
AT2G33330	-0.912262	4.63557e-07		AT2G37460	-1.24004	2.72387e-05						AT3G14720	0.672603	0.00313716										AT3G03170	2.86059	2.0321e-10		AT4G11350	1.79669	5.79965e-05		AT2G22590	2.67324	0.00512838		AT3G14360	2.2243	1.41776e-08		AT3G47080	0.64468	0.000378467
AT2G33590	1.02569	4.88869e-07		AT2G28190	-1.51695	2.72604e-05						AT1G79110	0.917561	0.00314728										AT2G46430	3.07834	2.05925e-10		AT5G47380	-0.955121	5.87736e-05		AT2G39050	0.726469	0.00523667		AT2G29290	-1.04023	1.46328e-08		ATCG00490	-3.75598	0.000393494
AT3G26320	-2.00204	4.90753e-07		AT3G14720	0.830411	2.73287e-05						AT3G11660	-1.0712	0.00314728										AT1G70820	-0.982053	2.10719e-10		AT1G09310	0.92738	5.93677e-05		AT2G01010	-5.84019	0.00524265		AT5G54585	-1.61045	1.4679e-08		ATCG01080	-3.84742	0.000393494
AT1G66150	-0.657994	5.08533e-07		AT4G01100	0.529803	2.73287e-05						AT4G14400	-1.94506	0.00316227										AT5G40830	-1.25685	2.12241e-10		AT5G38100	-3.57514	5.9696e-05		AT1G56430	1.05368	0.00527047		AT5G13490	1.73218	1.48802e-08		ATCG01210	-4.13012	0.000396576
AT5G25390	2.9259	5.16902e-07		AT5G19770	-0.710579	2.73287e-05						AT4G15545	-0.523058	0.00317079										AT4G33040	2.04998	2.20095e-10		ATCG00270	-3.78837	5.9716e-05		AT3G09580	-0.689081	0.00530324		AT1G33240	-0.850528	1.56916e-08		AT1G04220	2.26409	0.000405661
AT5G19780	-1.04819	5.49858e-07		AT1G10060	-0.832292	2.81972e-05						AT3G27350	0.705398	0.00317923										AT3G28180	-1.18828	2.22353e-10		AT1G78670	0.669042	6.00575e-05		AT5G35590	0.319946	0.00533521		AT1G58602	-1.02541	1.56916e-08		AT1G55920	-0.620526	0.000405661
AT5G17300	-1.5332	5.52979e-07		AT3G57410	-0.639689	2.88276e-05						AT5G52310	1.34229	0.00325254										AT2G37180	1.61497	2.27422e-10		AT4G17460	-1.1991	6.00575e-05		AT2G22980	-1.21781	0.00534771		AT2G29140	0.753208	1.56916e-08		AT5G46830	1.13834	0.000405661
AT1G77280	0.911882	5.5375e-07		AT5G05890	-0.918468	2.91841e-05						AT4G23130	-5.70446	0.00329217										AT1G21000	1.18528	2.4264e-10		AT1G71140	-1.38091	6.04209e-05		AT4G00330	-0.714946	0.0053633		AT5G06760	5.35166	1.61798e-08		AT5G43400	1.05457	0.000410287
AT3G50970	2.31406	5.57539e-07		AT1G06180	1.35096	3.16592e-05						AT3G16140	-0.603871	0.00338807										AT3G29030	-1.18828	2.44152e-10		AT1G70820	-0.663495	6.38637e-05		AT3G45850	-0.525427	0.00538186		AT3G20250	1.07692	1.7592e-08		ATMG00070	-3.75983	0.00041097
AT1G04830	0.773226	6.09463e-07		AT3G03690	0.891506	3.16592e-05						AT2G30620	0.419886	0.00343474										AT2G02390	1.47909	2.44179e-10		AT4G28680	1.15399	6.55478e-05		AT5G41070	0.868776	0.00548791		AT4G36010	1.38974	1.88623e-08		AT1G70520	-1.00973	0.000413269
AT5G10080	1.50931	6.47464e-07		AT5G18650	-0.895288	3.16592e-05						AT2G34430	-1.09087	0.0034395										AT3G57400	-0.962724	2.44179e-10		AT5G15950	0.846094	6.57519e-05		AT5G60210	-0.59506	0.00548791		AT2G28950	-0.872339	2.05231e-08		AT3G57260	-4.71157	0.00041832
AT5G66400	2.22668	6.47464e-07		AT1G52827	1.66587	3.2325e-05						AT1G65590	-0.798751	0.00347226										AT4G27870	0.739859	2.46673e-10		AT5G38240	1.68275	6.58391e-05		AT1G60590	0.579642	0.00552715		AT4G39710	-0.774963	2.07711e-08		AT2G37460	-1.05678	0.000422831
AT1G37130	-0.929818	7.0258e-07		AT1G25230	-1.70199	3.27437e-05						AT2G22810	-1.53852	0.00354777										AT1G26945	-1.49983	2.46864e-10		ATCG00030	-4.09623	6.58391e-05		AT2G22990	-0.695304	0.00568507		AT5G12140	0.796107	2.07711e-08		AT5G62280	-2.86171	0.000426308
AT2G28950	-0.778409	7.24172e-07		AT1G17940	1.21282	3.35938e-05						AT2G30540	1.3375	0.00360318										AT2G32800	1.45947	2.49417e-10		AT5G47180	1.15973	6.58484e-05		AT5G40450	-0.840265	0.00568507		AT5G03040	-0.679959	2.20311e-08		ATCG00330	-2.92754	0.000430925
AT4G04040	-0.793217	7.59128e-07		AT2G45170	-1.5534	3.35938e-05						AT1G27030	0.632437	0.00362481										AT4G01610	1.55751	2.67081e-10		AT5G16590	-0.680388	6.80007e-05		AT1G52190	-0.815412	0.00575976		AT3G45140	1.59005	2.22075e-08		AT4G36010	1.00217	0.000432893
AT3G15790	1.01309	7.79658e-07		AT4G04040	-0.754474	3.35938e-05						AT3G16530	-3.01515	0.00362481										AT3G18780	-0.692271	2.68507e-10		AT1G22690	-1.41617	6.80918e-05		AT5G06290	-0.287864	0.00578618		AT5G16400	-0.936451	2.27404e-08		AT2G38310	-1.3616	0.00044078
AT4G31130	-0.943412	7.83931e-07		ATCG00490	-4.56457	3.35938e-05						AT3G57680	0.939024	0.00371448										AT5G25770	2.24663	2.76149e-10		ATCG00750	-2.20287	6.89362e-05		AT3G50970	1.57575	0.00582544		AT2G38540	1.02463	2.36641e-08		AT2G27190	-0.658226	0.000444649
AT2G44300	1.41991	8.30974e-07		AT5G17300	-1.41658	3.42722e-05						AT3G54830	-1.20441	0.00372113										AT5G17990	0.796428	2.90535e-10		AT2G22660	0.661281	6.93637e-05		AT1G21410	0.703965	0.00589774		AT5G48930	-0.684744	2.4942e-08		AT3G09540	0.661177	0.000447265
AT1G02390	2.34418	8.3889e-07		ATCG00720	-4.58921	3.5405e-05						AT3G15510	-0.923174	0.00378963										AT3G11280	0.998621	2.98458e-10		AT5G57900	0.888239	6.93637e-05		AT3G14760	-1.14072	0.00589774		ATCG00680	-4.24017	2.60569e-08		AT3G49790	-2.13041	0.000448062
AT1G19740	-0.748962	8.3889e-07		AT3G02170	-0.955524	3.65358e-05						AT4G00520	0.565955	0.00378963										AT5G23850	1.61607	3.34779e-10		AT2G28890	0.849517	7.0145e-05		AT3G50440	0.563664	0.00618609		AT1G12845	1.5211	2.61163e-08		AT3G54390	0.906754	0.000448062
AT2G30540	1.73672	8.43801e-07		ATCG00680	-3.68547	3.69316e-05						AT4G23170	-1.27604	0.00381156										AT4G34230	1.60911	3.35388e-10		AT5G63850	-1.02194	7.0511e-05		AT1G19570	0.552068	0.00624327		AT3G27870	1.15734	3.06839e-08		AT3G01480	-0.40805	0.000448253
AT3G54390	1.11719	8.53638e-07		AT5G59310	5.70967	3.72098e-05						AT5G18280	-0.536458	0.00391157										AT3G09390	1.87527	3.40463e-10		AT4G00400	-0.64657	7.0879e-05		AT2G35880	-0.511434	0.00638184		AT4G00400	-0.839451	3.25484e-08		AT1G51805	-0.69749	0.000469652
AT3G02170	-1.00889	8.68027e-07		AT1G55450	-1.40613	3.74749e-05						AT5G60490	-1.62228	0.00391839										AT1G12900	-0.815543	3.49019e-10		AT1G12500	-0.836999	7.37315e-05		AT3G08600	-0.84786	0.00638184		AT2G22810	-2.58807	3.44257e-08		AT2G39770	-0.471907	0.000469652
AT5G35735	-1.12535	8.87874e-07		AT1G12240	-0.624718	3.85391e-05						AT2G22330	0.837798	0.00399047										AT1G75750	-1.80592	3.49019e-10		AT1G13260	-1.31264	7.79289e-05		AT5G08410	-0.659808	0.00638184		AT5G53490	-0.701324	3.44633e-08		AT5G55190	0.453537	0.000471018
AT1G21130	-0.969149	8.93603e-07		AT2G39920	-2.39948	3.97245e-05						AT5G45650	-0.599649	0.00409205										AT2G36580	1.04712	3.50988e-10		AT1G22400	-1.71527	7.8836e-05		AT5G63770	-0.602435	0.00638184		AT1G29460	-1.84923	3.46463e-08		AT4G01330	-0.754453	0.000473611
AT4G17870	-0.933824	1.03879e-06		AT5G09730	-1.91872	3.98494e-05						ATCG00430	-2.27109	0.00409205										AT1G22690	-2.12915	3.72259e-10		AT4G17810	-0.957558	8.12839e-05		AT4G24960	0.574911	0.00653983		AT1G45191	1.09649	3.61495e-08		AT2G21250	0.401657	0.000497873
AT3G14360	1.94682	1.04453e-06		AT4G20260	-1.11141	4.03542e-05						AT3G53260	-0.70799	0.00414869										AT5G67340	2.24192	3.72287e-10		AT3G17390	-0.838711	8.15775e-05		AT2G34430	-0.953441	0.00662054		AT5G59080	-1.50938	3.90902e-08		AT5G14640	0.685702	0.000504054
AT2G31800	-0.872854	1.0732e-06		AT1G70290	-1.65572	4.20072e-05						AT1G23730	1.81628	0.00418276										AT1G12420	1.45371	3.73487e-10		AT4G18210	1.19297	8.19649e-05		AT2G38310	-1.159	0.00662152		AT1G19180	1.99471	4.05902e-08		AT4G13577	1.14834	0.000517016
AT3G55120	1.38206	1.11526e-06		ATMG01390	-4.11897	4.34445e-05						AT5G57790	1.11871	0.00420095										AT4G25050	-0.941676	3.73487e-10		AT1G62710	0.737024	8.48268e-05		AT1G78670	0.528045	0.00668294		AT3G26180	-1.08884	4.15712e-08		ATCG00760	-2.82711	0.000519624
AT1G59870	-1.5408	1.17924e-06		AT4G25000	-3.21892	4.38628e-05						AT1G16850	1.79954	0.00426137										AT3G52800	1.15637	3.79944e-10		AT4G30470	1.43828	8.50171e-05		AT3G61490	0.853291	0.00668294		AT2G31110	-2.04068	4.17714e-08		ATCG00750	-1.99298	0.000521083
AT4G29610	-1.94906	1.19603e-06		AT2G22980	-1.67008	4.42099e-05						AT5G02760	-2.1118	0.00426322										AT3G11420	1.43241	3.82941e-10		AT2G29090	1.36631	8.56648e-05		AT5G44340	-0.556157	0.00668939		AT1G76990	-1.02339	4.36936e-08		AT5G44680	-0.584638	0.000521948
AT5G62280	-3.53147	1.2332e-06		AT5G53160	-1.2448	4.42618e-05						AT5G03040	-0.460454	0.004302										AT4G28680	1.67506	3.90799e-10		AT5G22290	0.82726	8.62975e-05		AT2G28450	0.527284	0.00670884		AT3G06365	-4.54795	4.39664e-08		AT2G40610	-1.45201	0.000549444
AT1G23390	-2.01128	1.24156e-06		AT3G16850	-0.602329	4.44212e-05						AT4G24780	-0.540201	0.00447165										AT4G34710	1.07821	3.94203e-10		AT3G14310	-0.810729	8.68591e-05		AT1G04870	0.593194	0.00675701		AT3G21250	0.979405	4.65458e-08		AT2G21300	0.550623	0.000561013
AT1G09350	-1.54249	1.26714e-06		AT4G13800	1.07391	4.44295e-05						ATCG01060	-3.51489	0.00449477										AT3G49210	2.6504	4.16018e-10		AT1G23840	2.81894	8.79215e-05		AT4G14690	1.73113	0.00703196		AT2G28500	3.10474	5.26953e-08		AT4G00970	-1.94216	0.000563121
AT3G06750	-0.818883	1.26964e-06		AT1G67050	-0.926493	4.46051e-05						AT5G45340	2.40339	0.0045668										AT1G33240	-0.96668	4.27216e-10		AT2G02390	0.997587	8.79215e-05		AT5G21090	0.386406	0.00703196		AT5G13750	1.66612	5.61581e-08		AT4G38860	-0.834283	0.000563121
AT1G08930	-2.52712	1.29493e-06		AT1G04530	-0.877997	4.47237e-05						AT3G50970	1.72668	0.0045993										AT1G66830	2.67306	4.31015e-10		AT5G14700	1.06557	8.79215e-05		AT4G30910	0.699717	0.0073281		AT3G13690	-0.921658	6.09214e-08		AT5G43470	-0.659858	0.000563121
AT2G01420	-0.945214	1.36944e-06		AT1G23870	-1.58454	4.47237e-05						AT1G55690	0.606395	0.00460698										AT4G32940	1.15647	4.54698e-10		ATCG00730	-3.55857	8.79215e-05		AT1G08550	-0.631714	0.00757749		AT3G02350	-0.705893	6.57859e-08		AT3G16360	2.11911	0.000570054
AT3G17070	1.24278	1.37425e-06		AT1G78440	1.59517	4.47237e-05						AT5G67385	-0.578543	0.004689										AT5G48830	-0.894878	4.6407e-10		AT2G04100	1.23308	8.98572e-05		AT5G64850	-0.671885	0.00757749		AT4G37610	-3.39194	6.65521e-08		AT2G26530	-1.84286	0.000573778
AT3G03900	0.962219	1.45112e-06		ATCG00440	-3.21525	4.47237e-05						AT1G76520	1.11011	0.00477214										AT3G57520	1.35363	5.38564e-10		AT1G09530	0.8436	9.17616e-05		AT1G66830	1.48679	0.00762461		AT1G54780	-0.673022	6.69244e-08		AT3G52840	-0.557865	0.000573778
AT3G46820	-0.903042	1.49112e-06		AT5G08640	1.11867	4.59805e-05						AT2G27402	-1.37637	0.00479005										AT2G43020	0.883095	5.63497e-10		AT4G17550	0.667345	9.17616e-05		AT2G01021	-3.56329	0.00765496		AT5G66590	-1.32594	6.80432e-08		AT1G15740	-0.837435	0.000578765
AT2G22990	-0.992657	1.50133e-06		AT5G50720	1.40202	4.66445e-05						AT2G40610	-1.40648	0.00479005										AT4G18210	1.74969	6.00568e-10		AT4G23190	1.97684	9.4987e-05		AT3G14990	1.22089	0.00765496		AT3G55120	1.50602	6.96892e-08		AT5G43430	0.699642	0.000608988
AT1G65960	-0.599634	1.51708e-06		ATCG00740	-2.93228	4.68345e-05						AT4G20260	-0.881897	0.00480255										AT5G45820	-1.04214	6.55638e-10		AT2G35880	-0.633817	9.5768e-05		AT1G53580	0.620096	0.00765777		AT4G24350	-1.01515	6.98308e-08		AT3G04210	-1.72869	0.000615133
AT5G24770	2.84595	1.60354e-06		AT1G08930	-2.39885	4.7106e-05						AT5G03280	-0.478232	0.00480353										AT4G17460	-1.89653	6.72575e-10		AT5G45380	2.49369	9.60149e-05		AT5G10250	-1.33276	0.00765874		ATMG00030	-4.54451	6.98372e-08		AT1G27190	-0.608002	0.000624498
AT1G67050	-0.98493	1.71859e-06		AT5G55400	0.838829	4.88784e-05						ATCG01080	-3.46461	0.00486304										AT1G01060	1.41294	7.211e-10		ATCG00340	-3.53166	9.77707e-05		AT1G54500	-0.561949	0.00767168		AT1G55360	-0.771524	6.98736e-08		AT2G40435	0.858452	0.000624498
AT3G57410	-0.653933	1.71859e-06		ATCG00120	-3.15039	4.91927e-05						AT5G08640	0.9045	0.00500347										AT4G21280	-0.657248	7.70048e-10		AT2G22990	-0.853308	9.84982e-05		AT5G24470	-1.32031	0.00772655		AT3G61260	-0.995302	7.00023e-08		ATCG00130	-3.22894	0.000624498
AT5G54710	-1.88598	1.7744e-06		AT1G01430	-0.723538	5.25693e-05						AT3G02350	-0.476556	0.00509719										AT1G59960	1.2561	8.2126e-10		AT4G35110	1.38866	0.000102692		AT5G23850	0.872373	0.00777675		AT1G48260	-1.77544	7.1032e-08		AT1G03740	-0.63226	0.000628738
AT3G52340	0.846623	1.81852e-06		AT2G28500	2.5639	5.25693e-05						AT5G65010	-0.74095	0.00509719										AT4G28490	1.78319	8.27465e-10		AT1G11545	-1.04641	0.000103047		AT1G35230	2.60599	0.00800679		AT4G17340	-1.32935	7.58511e-08		AT2G42530	1.39636	0.000634064
AT1G27030	0.796974	1.83437e-06		AT2G01021	-5.04326	5.33198e-05						AT5G35670	1.00804	0.00514996										AT5G63030	1.25964	8.27465e-10		ATCG00820	-3.12847	0.000103047		AT1G73655	-0.483289	0.00800679		AT5G44680	-0.803321	7.59199e-08		AT5G03730	-0.511367	0.000638852
AT1G35720	1.19973	1.84104e-06		AT5G02760	-2.60092	5.34881e-05						AT4G39110	1.72485	0.00516564										AT3G03341	7.47968	8.35913e-10		AT1G27150	0.635943	0.000104032		AT3G11210	0.83835	0.00808986		AT5G52780	-1.40779	7.59199e-08		AT1G64950	0.719341	0.000640283
AT5G61810	0.73013	1.84104e-06		AT1G45249	1.0496	5.58245e-05						AT1G67560	-0.715867	0.00517842										AT5G21090	0.693851	8.60564e-10		ATCG00330	-3.10785	0.0001045		AT1G29670	0.619691	0.00815423		AT1G64060	1.28941	7.95526e-08		AT1G58360	0.887343	0.000640723
ATCG00820	-3.23222	1.84104e-06		AT2G03530	-1.35311	5.58245e-05						AT1G17420	-0.903602	0.00523485										AT5G47640	1.50285	8.96457e-10		AT1G28520	0.645714	0.000107495		AT1G72770	0.605523	0.00815423		AT2G01830	1.12331	8.21195e-08		AT5G24770	2.24176	0.000640723
AT5G16980	1.35819	1.90455e-06		AT3G52340	0.810047	5.58922e-05						AT1G76160	-0.632795	0.00523485										AT5G39950	0.891092	9.27523e-10		AT5G65070	2.15521	0.000109197		AT2G16740	0.656424	0.00815423		AT1G35580	-1.07741	8.22673e-08		AT1G09310	0.826721	0.000654101
AT1G69295	0.900264	1.93062e-06		AT5G47240	-1.34808	5.64914e-05						AT2G01020	-2.42324	0.00528721										AT1G17840	1.18242	9.29381e-10		AT5G23850	1.07891	0.000110607		AT5G09730	-1.38212	0.00815423		AT1G68840	-1.51661	8.24894e-08		AT2G21620	0.495268	0.000654101
AT1G76890	-1.01766	1.93583e-06		AT5G41460	1.07769	5.70665e-05						AT4G04040	-0.593	0.00528721										AT4G38730	1.43499	9.37842e-10		AT4G02825	-1.35996	0.000111644		AT5G16400	-0.559835	0.00815423		AT3G19450	-0.808517	8.53748e-08		AT4G11900	-0.805718	0.000659614
AT2G22980	-1.71004	1.94274e-06		AT2G33330	-0.82074	5.75621e-05						AT3G28007	1.87904	0.00544935										AT2G46690	1.24111	9.48559e-10		ATCG00700	-3.33284	0.000111644		AT4G23600	1.2059	0.00820974		AT5G18200	1.11453	8.62052e-08		ATCG00450	-1.87778	0.000664037
AT1G72930	-1.10174	1.96413e-06		AT4G36240	0.979595	5.80087e-05						AT1G44760	0.773697	0.00568108										AT5G15950	1.17741	9.9928e-10		AT1G18330	-0.923015	0.000111654		AT1G02816	0.977046	0.00826426		AT5G65870	2.2898	8.62052e-08		AT2G29310	-0.69067	0.000664279
AT1G76180	1.07628	1.98446e-06		AT3G21150	1.67061	5.83092e-05						AT5G65740	0.889191	0.00568108										AT4G35110	2.00254	1.00461e-09		AT5G02760	-2.33395	0.00011298		AT2G41990	-1.92987	0.00829884		AT1G11210	2.41546	9.18544e-08		ATCG00660	-3.15538	0.000664279
AT5G08640	1.16211	2.13139e-06		AT3G50760	1.16415	5.92244e-05						AT5G12840	0.538051	0.0056864										AT3G07460	-1.05523	1.049e-09		AT1G17830	1.60819	0.000113547		AT1G20160	1.05824	0.00832105		AT3G07010	-1.47478	9.18544e-08		ATCG00700	-2.98421	0.000664279
AT5G15970	1.35905	2.13139e-06		AT5G23210	-0.639864	5.96191e-05						AT3G25560	0.530237	0.00575735										AT3G51890	2.12021	1.08401e-09		AT1G28960	0.702237	0.000116603		AT2G19540	0.417615	0.00851238		AT1G65930	-0.804162	9.26857e-08		AT3G04730	-0.510917	0.00067017
AT3G14720	0.833009	2.16408e-06		AT1G26560	0.616584	6.28577e-05						ATCG01010	-2.82556	0.00575805										AT4G30610	-1.68447	1.09287e-09		AT4G36990	0.951493	0.000118131		AT4G12980	-0.470648	0.00856624		AT3G53980	2.11581	9.39964e-08		AT1G11330	-0.83983	0.000693937
AT1G11350	-1.00682	2.18472e-06		AT4G26080	0.765326	6.28577e-05						AT3G26320	-1.44999	0.00584304										AT4G36540	-1.06967	1.09287e-09		AT3G56370	-0.712801	0.00012618		AT5G47880	0.476541	0.00857842		AT4G17870	-1.03546	9.39964e-08		ATCG00550	-3.25839	0.00070678
AT1G09530	0.941284	2.30447e-06		AT1G02205	2.29843	6.63734e-05						AT2G07698	-2.89402	0.00592153										AT2G27820	-0.978155	1.13053e-09		AT5G66530	-0.498059	0.000129194		AT5G52930	-1.49696	0.00857842		AT5G17860	1.86478	9.46633e-08		AT4G22220	0.444827	0.000730221
AT2G15042	-2.09795	2.30447e-06		AT1G67360	1.12575	6.63734e-05						AT2G02570	0.54161	0.00601751										AT5G20230	4.96199	1.17282e-09		AT4G39955	1.62657	0.000131126		AT2G45300	0.464185	0.0086579		AT1G63360	-0.810387	9.72237e-08		AT5G36250	-0.608496	0.000730221
AT3G23920	0.879492	2.31021e-06		AT3G03270	0.978114	6.68941e-05						AT4G31130	-0.699671	0.00626629										AT1G67750	1.3119	1.26248e-09		AT5G48830	-0.524978	0.000132224		AT2G33580	1.32199	0.00872559		AT1G19450	-0.610128	9.94486e-08		AT1G23390	-1.5561	0.000767731
AT1G12845	1.32259	2.3664e-06		AT5G39850	1.01065	6.87429e-05						AT3G22235	-2.0089	0.00630112										AT3G28270	2.6547	1.28405e-09		ATCG00430	-2.50008	0.000132224		AT3G13690	-0.561412	0.00887176		AT5G16030	-0.950581	9.94605e-08		AT1G61340	1.78817	0.000773293
AT3G06365	-4.03408	2.44941e-06		ATCG00400	-4.90372	7.03383e-05						AT1G70290	-1.28599	0.00632393										AT1G60800	-0.738717	1.30136e-09		AT4G09500	0.916241	0.000133263		AT1G70820	-0.508271	0.00888639		AT5G25390	3.0835	9.94605e-08		AT2G01021	-4.09112	0.000773293
AT5G18030	-1.28565	2.46577e-06		AT5G40170	-0.893343	7.20355e-05						AT1G68600	-1.20865	0.00644926										AT1G55020	1.45673	1.37604e-09		AT5G57050	0.773709	0.000134022		AT4G34630	0.472659	0.00904225		AT3G54390	1.2044	9.97068e-08		AT5G06690	-1.23774	0.000795379
AT2G03865	-4.6523	2.51394e-06		ATCG01080	-4.22145	7.20872e-05						AT5G01920	-0.455084	0.00648222										AT4G08470	1.26685	1.45937e-09		AT5G52310	1.42643	0.000139001		AT1G13470	4.74233	0.00909626		AT3G44970	1.55776	1.02977e-07		AT3G26320	-1.55513	0.000799805
AT3G05690	0.914591	2.51394e-06		AT3G18780	-0.510503	7.27437e-05						AT1G78300	-0.512256	0.00661898										AT1G12460	-1.5634	1.49622e-09		AT5G60490	-1.82308	0.000139001		AT1G64110	2.47585	0.00909626		AT1G18710	1.58726	1.03539e-07		AT5G59310	4.90985	0.000815539
AT1G71970	-1.26454	2.51531e-06		AT3G54390	1.01413	7.39864e-05						AT3G03690	0.703556	0.00661898										AT3G49670	-1.01017	1.49622e-09		AT1G79110	0.997183	0.000140688		AT3G15350	0.490388	0.00909626		AT4G32570	-0.867304	1.11464e-07		AT2G30010	-1.35262	0.000830637
AT2G37240	0.823573	2.54942e-06		AT4G13180	1.52602	7.51704e-05						AT1G76580	0.615196	0.00674507										AT5G19875	1.89474	1.59736e-09		ATCG00100	-4.83198	0.000142338		AT3G23920	0.604314	0.00909626		AT2G46600	1.3254	1.12583e-07		AT3G48830	1.17381	0.000835126
AT1G72920	-1.84272	2.60936e-06		AT2G27920	-1.31397	7.54424e-05						AT2G14560	-3.01223	0.00681659										AT1G23840	3.91247	1.73634e-09		AT3G46450	0.700695	0.000145916		AT3G28940	0.640038	0.00909626		AT5G65010	-1.04606	1.1638e-07		AT4G36195	0.423711	0.00085765
AT4G20320	1.20088	2.61949e-06		AT1G66940	-1.21472	7.60984e-05						AT2G46230	0.490827	0.00694019										AT2G03875	-6.6033	1.78635e-09		AT4G30610	-1.01981	0.000146441		AT1G11300	0.928297	0.00913345		AT1G73680	0.874581	1.18235e-07		AT2G42790	0.603623	0.000865496
AT3G04730	-0.627881	2.62785e-06		AT1G70520	-1.10206	7.67509e-05						AT3G46510	-0.465556	0.00694019										AT3G19930	1.25522	1.88735e-09		AT3G01480	-0.425315	0.00015313		AT3G04730	-0.435767	0.00913345		AT1G69295	0.982226	1.21143e-07		AT2G45240	0.564194	0.000873364
AT5G15410	0.512055	2.67205e-06		AT5G13930	1.96807	7.8551e-05						AT5G49730	-0.863646	0.00694019										AT1G30500	1.45115	2.06019e-09		AT3G13310	0.954807	0.000153993		AT4G34710	0.583068	0.00913345		AT1G78610	0.786016	1.2361e-07		AT1G58225	-3.92305	0.000887487
AT2G32080	-0.696998	2.77696e-06		ATMG00020	-3.89091	8.00716e-05						AT4G36540	-0.60344	0.00697146										AT5G03200	1.22866	2.16578e-09		AT4G23320	4.19344	0.000155066		AT3G18050	-0.666591	0.00914896		AT1G04570	1.6982	1.2543e-07		AT2G17280	1.49687	0.000890304
AT1G73680	0.782706	2.78299e-06		AT1G01520	1.48105	8.09025e-05						ATCG00330	-2.70277	0.00697146										AT5G60890	1.0307	2.21125e-09		AT2G05540	1.73248	0.000155137		AT3G46370	-0.999952	0.00919006		AT1G16720	-0.997831	1.26461e-07		AT5G61810	0.580245	0.00089429
AT4G23670	1.07807	2.80743e-06		AT1G09350	-1.4182	8.14746e-05						ATMG00580	-2.56882	0.00722338										AT1G02930	4.75486	2.25348e-09		AT3G09580	-0.820935	0.000155323		AT5G13740	1.04079	0.00937677		AT1G55320	1.24391	1.27137e-07		AT1G76340	-0.9242	0.000897907
AT1G19770	-1.10512	2.84279e-06		AT5G22290	0.844727	8.14746e-05						AT5G53460	-0.566305	0.00724578										AT1G65590	-1.32399	2.25348e-09		AT3G57240	6.97468	0.000160367		ATMG00580	-2.32224	0.00937677		AT5G60490	-2.62627	1.27137e-07		AT1G75960	-1.34986	0.000903913
AT3G15540	-1.99922	2.84279e-06		AT5G10080	1.34538	8.15573e-05						AT2G20950	-0.677468	0.00724845										AT1G48480	-1.23113	2.32425e-09		AT5G40830	-0.697079	0.000160508		AT3G53980	1.31402	0.00952429		AT1G72770	0.950185	1.34032e-07		AT1G53280	0.514384	0.00092946
AT4G26080	0.787118	2.90273e-06		AT1G55320	1.02427	8.24412e-05						AT1G75680	-0.435783	0.00730144										ATCG00920	-6.0594	2.32726e-09		AT1G05020	-3.54333	0.000164812		AT3G25560	0.479752	0.00960369		AT1G32900	1.5666	1.36048e-07		AT5G63320	-0.618332	0.0009386
AT1G02850	3.45219	2.91384e-06		AT1G78610	0.668881	8.39554e-05						AT2G46440	-1.64416	0.00730767										AT4G16760	0.98301	2.37172e-09		ATCG00550	-3.48799	0.000164812		AT5G13240	-0.632012	0.00960369		AT4G27830	1.04634	1.36692e-07		AT1G02850	2.74138	0.000940495
AT5G45820	-0.787129	2.9503e-06		AT5G58670	-1.1031	8.5349e-05						AT5G14640	0.632018	0.00730767										AT1G02205	2.86307	2.42413e-09		AT3G23920	0.749352	0.00017044		AT2G04570	1.11309	0.00964312		AT5G57780	-1.63975	1.48252e-07		AT1G65060	1.03146	0.000959362
AT3G09580	-0.936601	2.98698e-06		AT4G30270	-2.22619	8.72531e-05						AT5G17050	0.742051	0.00730767										AT1G24470	3.57386	2.47668e-09		AT1G21520	2.73622	0.00017265		AT3G48290	-1.4232	0.00964312		AT3G62110	-1.17936	1.49281e-07		AT1G67900	-0.536684	0.000961245
AT5G44290	-0.580419	2.98893e-06		AT3G56070	0.8448	8.98922e-05						AT5G25440	-3.16377	0.00730767										AT1G16850	2.82717	2.48948e-09		AT3G47380	-1.80199	0.000173631		AT5G59220	1.80909	0.00964312		AT2G30930	-1.56291	1.511e-07		AT2G21650	-1.17378	0.000962256
AT1G53470	2.04226	2.99488e-06		ATCG01130	-3.50197	9.264e-05						AT3G24010	0.696676	0.0074423										AT5G38240	2.32168	2.57208e-09		AT1G17840	0.802926	0.000185897		AT3G23580	0.459708	0.00986808		AT1G08540	-0.662016	1.52538e-07		AT1G27850	-0.492599	0.000981385
AT3G03341	5.98664	2.99691e-06		ATCG00210	-3.8474	9.49527e-05						AT5G60920	-0.411402	0.00748607										AT2G39400	1.75366	2.58869e-09		AT1G55020	0.987541	0.000188265		AT5G41410	-0.470334	0.00986808		AT1G22570	-2.12581	1.54855e-07		AT3G14310	-0.719177	0.000981385
AT3G16360	2.54244	3.08416e-06		ATCG00770	-2.33236	9.66029e-05						AT2G29090	1.15912	0.00749356										AT5G60900	2.91862	2.61057e-09		ATCG00140	-3.49966	0.000190769		AT2G46430	1.63594	0.00987602		AT1G14700	-1.11451	1.58825e-07		AT1G78090	-2.18396	0.000993755
ATCG00440	-3.34821	3.08416e-06		AT1G78600	-0.827965	9.79878e-05						AT5G18670	-0.833885	0.00751067										AT3G22440	0.773107	2.66153e-09		AT1G28670	-0.716274	0.000200372		AT1G55320	0.791559	0.00989981		AT1G20450	1.44826	1.71427e-07		AT5G55970	-1.5596	0.00100102
AT3G12610	-0.920036	3.12117e-06		AT1G64780	1.03042	0.000102879						AT5G12140	0.519695	0.007658										AT4G32330	-0.661561	2.69462e-09		AT5G23860	-0.807831	0.000200372		AT5G35180	0.364052	0.0100181		AT1G76080	-0.841556	1.7723e-07		AT1G16260	-0.788945	0.00100506
AT4G23600	1.72491	3.26177e-06		AT5G52120	-1.45121	0.000103229						AT1G28960	0.598722	0.00768518										AT1G07040	1.20327	2.74279e-09		AT3G16850	-0.526505	0.000201227		AT3G18280	0.972744	0.0101597		AT1G21130	-1.01948	1.78126e-07		AT1G21130	-0.731753	0.00100506
AT5G39030	-1.1143	3.323e-06		AT5G38710	-2.73009	0.000103955						AT1G73390	0.698898	0.00789349										AT5G21930	-1.00259	2.74279e-09		AT1G80110	1.42634	0.000202756		AT5G66580	-1.10319	0.0102147		AT1G19740	-0.791633	1.8513e-07		AT4G39800	1.01494	0.00100506
AT3G48690	0.716439	3.33933e-06		AT5G25440	-3.28486	0.000104098						AT5G39030	-0.856929	0.0079133										AT5G66530	-0.7499	2.87331e-09		AT3G50760	1.03923	0.000202756		AT3G49210	1.42939	0.0102762		AT4G39950	1.69201	1.8513e-07		AT3G44860	1.45528	0.00102094
AT3G48240	1.78394	3.37045e-06		AT4G30450	1.56773	0.000104948						AT1G59870	-1.12808	0.00793561										AT3G21700	1.32605	2.89924e-09		AT3G62110	-0.899859	0.000202756		AT3G25660	-0.323113	0.0103038		AT1G68238	-2.31746	1.88462e-07		ATCG00210	-3.26528	0.00102094
ATMG01390	-4.10078	3.42731e-06		AT1G04280	-1.13328	0.000106439						AT3G23820	-0.534968	0.00793561										AT2G21650	-2.11037	3.24268e-09		AT5G15970	1.13721	0.000206737		AT4G16370	1.03602	0.010449		AT5G52450	1.09066	1.95399e-07		AT1G79230	0.397096	0.00103031
AT1G78670	0.72611	3.43493e-06		AT1G65980	0.611031	0.000106439						AT4G13800	0.824609	0.00793561										AT5G06530	1.26117	3.31087e-09		AT2G07698	-3.36822	0.000216369		AT5G57210	-0.535591	0.0104851		AT5G22290	1.00868	1.96525e-07		AT3G16010	-0.897833	0.00107875
AT5G04190	-2.34808	3.59215e-06		AT5G05440	-2.80245	0.000106439						AT2G31800	-0.639092	0.00794396										AT4G35300	0.750027	3.31568e-09		AT5G66740	-1.19254	0.000217833		AT1G28340	-0.332377	0.0106148		AT1G65960	-0.638075	1.97041e-07		AT3G51000	0.517169	0.00108702
AT2G45600	1.09547	3.65797e-06		AT4G39330	0.886546	0.000106927						AT5G52882	-1.15606	0.00795369										AT3G04240	0.753481	3.34856e-09		ATCG00720	-3.85093	0.000219885		AT5G02490	1.12845	0.0106148		ATCG01210	-5.46507	2.03507e-07		AT3G15356	-2.32804	0.00108919
AT1G15550	1.271	3.94328e-06		ATCG00330	-3.35983	0.000106927						AT1G06180	1.05293	0.00800772										AT1G11300	1.65454	3.3551e-09		AT5G13170	1.97071	0.000220396		AT1G54160	1.41272	0.0106193		AT1G55690	0.839493	2.05203e-07		AT3G05030	0.696187	0.00109844
AT3G13690	-0.796971	3.94328e-06		AT1G15125	-3.52124	0.000107891						AT5G07990	1.47511	0.00800772										AT1G15690	-0.729362	3.50172e-09		ATCG00470	-1.66594	0.000234833		AT4G30470	1.10738	0.0106193		AT5G67480	1.42065	2.05203e-07		AT4G06536	1.62669	0.00109844
AT4G00970	-2.26384	3.99976e-06		AT2G02950	-1.3179	0.000109035						AT1G72770	0.649578	0.00806773										AT1G28670	-1.1329	3.55562e-09		AT3G58120	-1.36995	0.000239669		AT5G27290	-0.577887	0.0106193		AT2G35800	-0.579743	2.06445e-07		AT1G64200	-0.830613	0.00111249
AT5G43400	1.22046	4.04229e-06		AT3G62110	-0.977308	0.000109035						AT5G42030	0.451818	0.00807695										AT3G55610	0.805862	3.57141e-09		AT1G15550	1.09755	0.000247308		AT1G01720	0.939926	0.0106296		AT1G65900	1.07429	2.07778e-07		AT1G63360	-0.562594	0.00111588
AT5G47550	1.32083	4.04229e-06		ATCG00030	-4.17566	0.000109035						AT2G05380	2.23407	0.00810152										AT3G01090	0.622515	3.90715e-09		AT4G37790	0.796241	0.000248725		AT1G27950	0.561847	0.0106296		AT4G39795	-3.07793	2.09686e-07		AT1G78970	-1.24219	0.0011392
AT4G37980	0.754948	4.06487e-06		AT1G57590	1.50009	0.000111801						ATCG00410	-4.35092	0.00813012										AT5G64430	1.11739	3.92902e-09		AT3G12610	-0.780269	0.000249036		AT2G03865	-3.12262	0.0106296		ATMG01390	-4.47101	2.12024e-07		AT1G80110	1.31905	0.00114693
AT1G01720	1.34944	4.16158e-06		AT4G34050	0.724983	0.000112878						AT1G01180	-1.02391	0.0081353										AT3G09600	1.08327	4.00361e-09		AT4G30180	2.12159	0.000255941		AT5G39320	-0.711897	0.0106296		AT4G22820	1.01986	2.1419e-07		AT5G18670	-0.871385	0.00115788
AT3G62110	-1.02796	4.16158e-06		AT3G24770	0.775217	0.000116451						AT4G10060	-0.517849	0.00817824										AT5G24380	1.315	4.00361e-09		AT5G45920	2.0551	0.000256108		AT4G23990	0.616407	0.0108049		AT5G06290	-0.4358	2.17818e-07		AT1G57540	1.04075	0.00115818
AT3G21200	-0.555698	4.26523e-06		AT3G15790	0.905471	0.000117194						AT4G32340	-0.986416	0.00836842										AT1G16390	-3.46153	4.06405e-09		AT1G07630	0.898734	0.000256499		AT2G28890	0.649412	0.0109005		AT1G23390	-2.11691	2.20511e-07		AT5G04020	-0.826575	0.00116163
AT3G22550	1.24242	4.26523e-06		AT2G40475	0.855347	0.000117944						AT5G01810	-0.672053	0.00841241										AT4G23400	-1.44832	4.10117e-09		AT1G66920	2.26439	0.000256499		AT1G33260	0.968285	0.0109254		AT1G32160	-0.517151	2.20596e-07		AT1G62290	1.37979	0.0011968
AT2G42790	0.730169	4.26746e-06		AT1G35350	-1.16509	0.000118816						AT2G01190	-0.777939	0.0084231										AT3G41768	-4.35536	4.12491e-09		AT2G39450	0.592177	0.000256499		AT1G45145	1.05334	0.0109254		AT3G16000	-0.583436	2.3404e-07		AT3G52340	0.652712	0.001211
AT5G66460	1.09784	4.34172e-06		AT5G42250	-1.05407	0.000118816						AT3G11700	-0.45539	0.00853314										AT5G63780	-1.36944	4.52981e-09		AT3G05140	-1.91496	0.000269405		AT5G03210	1.85346	0.0109254		AT4G08920	-0.645131	2.37782e-07		AT1G01470	1.00579	0.00123733
AT1G57590	1.56358	4.56519e-06		AT1G19970	1.0846	0.000124086						AT4G35840	0.726753	0.00898654										AT1G18710	1.74827	4.65622e-09		AT5G06760	3.85111	0.000269405		AT1G69160	-0.451848	0.011006		AT2G27402	-1.90876	2.44296e-07		AT2G28500	2.17854	0.00124446
AT4G23990	0.873042	4.76662e-06		AT3G20250	0.84688	0.00012638						AT5G02020	1.34024	0.00898654										AT1G03870	-1.68364	4.77048e-09		AT5G40780	1.6808	0.000269465		AT1G74790	0.514864	0.0111433		AT3G48690	0.78103	2.59823e-07		AT5G04040	-0.572455	0.00124446
AT5G14120	-1.0121	4.87648e-06		AT3G46820	-0.798119	0.000129805						AT5G10760	-3.8098	0.00906212										AT4G27860	1.61302	4.84755e-09		AT3G54390	0.91292	0.000271291		AT5G55200	0.770173	0.0111878		AT4G12980	-0.73389	2.62011e-07		AT2G22590	2.83565	0.00125037
AT5G22460	1.42747	5.00874e-06		AT3G21750	0.671187	0.000131442						AT1G19670	-0.961667	0.00928719										AT3G09580	-1.25871	5.20059e-09		AT3G08860	1.18776	0.000285194		AT4G19500	-0.50542	0.0112132		AT4G34350	-0.658299	2.70956e-07		AT5G59080	-1.00181	0.00125852
AT5G23210	-0.661662	5.4189e-06		AT4G37320	1.20203	0.000132267						AT1G55920	-0.544704	0.00928719										AT5G57785	2.22565	5.54264e-09		AT1G02205	1.95929	0.000286014		AT3G11410	0.709104	0.0113668		AT1G56600	2.15812	2.72286e-07		AT5G54630	-0.810307	0.00126766
AT3G57020	1.04307	5.45945e-06		AT1G16750	0.862509	0.000132735						AT4G36010	0.883614	0.00928719										AT3G21200	-0.746486	5.77225e-09		AT1G76130	1.33828	0.000286014		AT1G74230	0.408973	0.0113761		AT3G62010	-0.741137	2.72286e-07		AT2G28900	0.71526	0.00127526
AT1G51805	-0.82183	5.61959e-06		AT2G41560	-0.768769	0.000133434						AT5G32440	-0.508313	0.00928719										AT1G07630	1.31877	5.85556e-09		AT5G39950	0.568262	0.000294404		AT4G22740	0.480278	0.0113947		AT1G13650	-1.50024	2.76141e-07		AT4G14020	0.820243	0.00129931
AT5G42800	3.2537	5.67075e-06		AT3G19000	0.57513	0.000136827						ATCG00540	-2.53623	0.00928719										AT1G47960	1.5061	5.88787e-09		AT2G11810	-4.95861	0.000297137		AT4G20260	-0.753276	0.0114156		AT3G12150	-1.55311	2.79504e-07		AT3G48460	0.706254	0.00131134
AT5G59750	-0.867498	5.68133e-06		AT4G06534	1.033	0.000138379						AT4G22590	0.858669	0.00932011										AT1G76180	1.26241	5.90601e-09		AT5G20250	-2.18575	0.000297936		AT1G76970	1.01127	0.0114933		AT1G45616	2.76418	2.9975e-07		AT5G06870	-1.28332	0.00131134
AT4G12730	-1.23935	5.80221e-06		AT3G28910	-1.19188	0.000146865						AT2G02850	-1.22707	0.00941824										AT1G62810	1.28855	6.27965e-09		AT5G11410	2.15545	0.000309903		AT1G69720	1.74636	0.0117672		AT1G60800	-0.603518	3.21315e-07		AT3G55120	1.0422	0.00132208
AT5G48880	0.646285	5.87812e-06		AT4G23200	-1.7691	0.000148849						AT4G17240	0.720791	0.00958127										AT5G13170	2.77709	6.352e-09		AT4G09160	-1.09127	0.000312432		AT5G04820	-0.903587	0.0117672		AT4G01480	1.60284	3.23537e-07		AT2G02950	-1.14362	0.00132779
AT1G29460	-1.43852	5.91404e-06		AT3G16360	2.3137	0.000149881						AT3G54390	0.79863	0.00961875										AT1G72430	-1.90655	6.77602e-09		AT4G20260	-0.928382	0.000316571		AT1G65590	-0.665433	0.0121142		AT1G49750	-1.17097	3.26511e-07		AT3G03900	0.750937	0.00134387
AT5G44340	-0.762441	5.92475e-06		AT3G18080	-0.893451	0.000153422						AT4G19530	-0.627357	0.00973829										AT3G01810	-0.736712	6.82968e-09		AT3G04550	-0.629187	0.000320754		AT4G08850	0.817695	0.0121142		AT5G13930	2.17019	3.26511e-07		ATCG00100	-4.25995	0.00135716
AT4G10120	-1.32591	5.96376e-06		AT4G06536	1.87971	0.000157396						AT3G61890	0.893264	0.00979888										AT3G17640	-1.43388	6.82968e-09		AT5G66590	-0.949896	0.000322548		AT4G35440	-0.83803	0.0121142		ATCG00020	-5.33146	3.32509e-07		AT1G78240	-0.658316	0.00136157
AT1G78850	1.16904	6.19544e-06		AT2G37180	1.13488	0.000160146						AT2G34655	-1.49669	0.00999908										AT1G27150	0.903265	6.9534e-09		AT1G56650	1.59612	0.000323828		AT1G15050	-2.04265	0.0122367		AT4G13850	0.682333	3.36782e-07		ATMG01120	-3.60223	0.0013937
ATCG00580	-4.2368	6.19544e-06		AT5G12110	1.14011	0.000163292						AT3G24460	1.42241	0.0100691										AT3G51150	-1.12392	7.01905e-09		AT2G22810	-1.61947	0.000323959		AT4G14020	0.714389	0.0122839		AT1G35190	1.17226	3.4032e-07		AT5G43850	0.827881	0.00140571
AT1G11840	0.676324	6.42419e-06		AT5G65070	2.14774	0.000163292						AT5G45490	-0.734223	0.0100691										AT2G30540	2.07727	7.09044e-09		ATCG01100	-3.84203	0.000327593		AT1G23200	1.20434	0.0128278		AT1G69410	0.89385	3.4032e-07		AT1G71970	-0.985089	0.00143373
AT4G30270	-2.25338	6.63758e-06		AT5G23860	-0.866603	0.000174321						AT2G27820	-0.515699	0.0101319										AT3G10500	1.53555	7.62681e-09		AT1G80050	-0.890224	0.000332265		AT1G56650	1.29168	0.0130561		AT5G22390	-1.12603	3.6919e-07		ATCG00430	-2.19331	0.00143373
AT1G20490	1.20335	7.05497e-06		ATCG00730	-3.72131	0.000174321						AT5G17910	-0.462612	0.0101715										AT1G28570	1.60733	8.14148e-09		ATCG00710	-3.38709	0.000336178		AT2G05540	1.34276	0.0130561		AT5G62360	-3.83807	3.75461e-07		AT5G42620	-0.562777	0.0014395
AT1G33590	-1.08985	7.29488e-06		AT1G66100	-1.30743	0.000177667						AT5G12050	-1.03524	0.0102029										AT1G79270	1.16696	8.2864e-09		AT4G01720	1.71079	0.000340471		AT1G50420	0.72078	0.0130707		AT3G46440	0.873239	3.79077e-07		ATCG00500	-3.48425	0.00145333
ATMG00030	-3.85794	7.87924e-06		AT5G61820	1.45121	0.000180931						AT5G15190	1.59537	0.0102029										AT2G22240	1.32581	8.8606e-09		AT1G03740	-0.639976	0.000341321		AT3G55605	0.865751	0.0130707		AT4G39770	-1.40537	3.88638e-07		AT3G22550	0.978517	0.00146862
ATCG00280	-3.64091	7.89801e-06		AT3G26030	-0.70955	0.000181514						AT1G20693	0.523923	0.0102386										AT4G09650	-0.903358	9.20612e-09		ATCG00540	-2.81665	0.000342649		AT5G62360	-1.6618	0.0130801		AT5G06690	-1.69586	3.89958e-07		AT1G17940	0.942753	0.00148468
AT3G52430	-1.23017	8.02277e-06		AT1G63350	-1.93809	0.000183683						AT2G44500	-1.27959	0.0102386										AT2G45560	-0.961552	9.22927e-09		AT4G39400	-0.504203	0.000348616		AT5G17460	0.940989	0.0131548		AT1G52000	2.63043	4.05633e-07		AT3G52090	0.673151	0.00153056
AT2G20950	-0.848798	8.22866e-06		ATCG00150	-3.19363	0.000183683						AT4G02050	-0.790548	0.0102386										AT1G33260	1.71687	9.33602e-09		AT2G33060	1.15879	0.000361518		AT5G59030	-0.569514	0.0131548		AT4G23630	0.568708	4.06096e-07		AT4G35750	-1.01417	0.00153251
AT5G61820	1.50235	8.54491e-06		ATCG00710	-3.74662	0.000191795						AT4G23630	0.394615	0.0102386										AT4G30490	1.14281	9.43164e-09		ATCG00660	-3.22469	0.000372187		AT5G26570	-0.570766	0.0131843		AT5G57050	0.944287	4.07334e-07		AT1G18620	-0.706386	0.0015385
AT1G03740	-0.720614	8.62262e-06		AT1G44770	-0.640729	0.000196116						AT5G10070	0.595897	0.0102386										AT1G66940	-1.82549	9.52981e-09		AT2G31360	-0.551032	0.000376429		AT1G30110	1.57176	0.0132295		AT5G10080	1.54252	4.10914e-07		AT5G67190	-1.29261	0.00157696
AT5G41460	1.06266	8.62571e-06		AT3G30775	-1.78349	0.000196515						AT5G22290	0.673598	0.0102386										AT4G02790	-0.692149	9.85576e-09		AT5G27420	2.97292	0.000378016		AT2G33060	0.946141	0.0132623		AT4G09750	1.50309	4.16488e-07		AT1G18710	1.09932	0.00159734
AT1G10060	-0.809997	8.62921e-06		AT5G07580	-1.03815	0.000198154						AT1G17830	1.33244	0.0102598										AT1G02305	0.721904	1.01525e-08		AT2G16740	0.764595	0.000378497		AT5G55530	0.553432	0.0133897		AT4G37180	0.794977	4.1663e-07		AT4G30935	0.712445	0.00159734
AT2G26710	-1.41156	8.62921e-06		AT1G02850	3.13834	0.000199068						AT3G10230	-0.424309	0.0102688										AT3G58120	-2.17388	1.23376e-08		AT2G37470	-0.853561	0.000386937		AT3G50910	0.652754	0.0137037		AT1G19960	-1.6765	4.23769e-07		AT1G32900	1.08298	0.00160694
AT2G25200	-2.0137	8.65522e-06		AT5G11250	-0.880482	0.000199068						AT1G21630	-0.511516	0.0103416										AT5G13240	-1.21228	1.27186e-08		AT1G28580	0.801924	0.000389952		AT5G38240	1.2615	0.0138151		AT1G80110	1.76467	4.33038e-07		AT2G29320	-0.529675	0.0016243
AT1G78440	1.59351	8.69311e-06		AT5G60890	0.744575	0.000206241						AT1G27190	-0.539073	0.0105015										AT3G16030	2.39627	1.30764e-08		AT2G23010	-1.86641	0.000393114		AT1G67300	0.549045	0.0140068		AT2G03750	-0.646874	4.45612e-07		AT3G57300	-0.514017	0.00162624
AT2G26530	-2.07639	8.79628e-06		AT5G04040	-0.642619	0.00020655						AT1G65320	-0.516771	0.0109538										AT4G38860	-1.27951	1.32844e-08		AT4G29610	-1.62614	0.000399326		AT3G09035	-0.739035	0.0142373		AT1G66760	1.36643	4.50483e-07		AT1G14430	-1.14993	0.00163283
AT4G20260	-1.06811	8.80437e-06		AT5G26220	1.41433	0.000207076						ATCG00550	-2.96508	0.0109538										AT5G12840	0.846734	1.43761e-08		AT1G45145	1.26471	0.000402568		AT4G36570	-1.39124	0.0142468		AT5G12930	1.7158	4.50483e-07		AT2G07698	-2.89741	0.00163283
AT3G51000	0.613378	9.09132e-06		AT2G36410	-0.958575	0.000210876						AT5G05170	-0.517069	0.011042										AT2G03865	-5.49723	1.44889e-08		AT1G80820	1.64508	0.000403998		AT4G28300	0.527872	0.0143232		ATCG00550	-4.39135	4.50483e-07		AT2G32010	-0.754073	0.00163283
AT3G57400	-0.646102	9.09132e-06		AT2G37240	0.748735	0.000210876						ATCG00030	-3.21365	0.011198										AT2G16500	-0.76937	1.54878e-08		AT2G33580	1.54517	0.000407362		AT5G18170	0.719269	0.0143404		AT1G78450	-2.09291	4.51305e-07		AT3G30775	-1.55369	0.00163283
AT3G51150	-0.826686	9.13451e-06		AT4G10120	-1.25182	0.000217519						AT1G73530	0.546325	0.011294										AT5G08260	0.961754	1.63919e-08		AT3G60380	-0.574764	0.000407362		AT1G19370	-0.855845	0.0144078		AT5G08640	1.22848	4.5407e-07		AT3G53980	1.4518	0.00163283
AT4G04330	-1.60706	9.13451e-06		AT1G75170	1.02373	0.000217792						ATCG00710	-2.97345	0.011294										AT3G04550	-0.925215	1.68176e-08		AT4G00480	-1.13001	0.000407362		AT5G02500	0.367964	0.014464		AT5G16720	-1.48321	4.63277e-07		AT5G02760	-2.01745	0.00163283
AT5G38100	-3.36488	9.13451e-06		ATCG00520	-4.34062	0.000218763						AT5G17510	0.473658	0.0113266										AT5G38430	-1.13822	1.68512e-08		AT3G54890	-0.517245	0.000407852		AT5G55190	0.362691	0.0146644		AT1G31420	-0.665296	4.74927e-07		AT3G06750	-0.623051	0.00164654
AT1G08550	-0.855329	9.30912e-06		AT1G08980	-1.03151	0.000221354						AT3G62010	-0.495362	0.0114063										AT3G56880	1.33498	1.69258e-08		ATCG00770	-2.15983	0.000413436		AT4G14960	-0.348692	0.014758		ATCG00270	-4.43821	4.76712e-07		AT4G32920	0.57317	0.00164931
AT1G70290	-1.58808	9.40805e-06		AT4G39400	-0.549858	0.000230669						AT3G62840	0.584313	0.0114063										AT5G36220	1.9005	1.71589e-08		AT5G18310	0.899372	0.000413881		AT2G43290	0.867988	0.0149223		AT1G14440	0.993679	5.01717e-07		AT2G28880	-0.612948	0.00164982
ATCG01210	-4.73548	9.5772e-06		AT4G00330	-0.872192	0.000231015						AT5G16590	-0.540884	0.0114063										AT5G23860	-1.17147	1.71943e-08		AT3G08375	2.89153	0.000414655		AT5G49730	-0.738468	0.0150026		AT5G60100	2.89541	5.06389e-07		AT4G25000	-2.64873	0.00169122
AT5G06370	0.808704	9.74648e-06		ATMG00030	-3.66339	0.000232769						AT5G59310	4.22817	0.0114063										AT1G54575	2.60523	1.88435e-08		AT3G51890	1.36903	0.000414655		AT1G52855	1.56763	0.0150403		AT1G52590	1.14738	5.12807e-07		AT3G26510	-1.12849	0.00171007
AT3G57260	-5.41541	9.78674e-06		AT3G47160	-1.48044	0.000237165						AT5G25265	-0.531669	0.0115042										AT3G12610	-1.12283	1.97906e-08		AT2G41720	-0.46728	0.000432029		AT1G62050	-0.583798	0.0151487		AT3G46450	0.852035	5.22265e-07		AT1G28010	-1.12787	0.00171212
AT3G28910	-1.23993	9.84753e-06		AT5G16400	-0.723864	0.000238486						AT1G29460	-1.0835	0.0116344										AT5G24800	1.12274	2.05088e-08		AT3G16030	1.65581	0.000432635		AT5G02760	-1.73138	0.0153755		AT3G51860	3.45633	5.22265e-07		AT3G46600	-0.825489	0.00173475
AT2G41900	0.55861	1.01052e-05		AT3G13690	-0.731092	0.000240414						AT1G34420	-2.0595	0.011754										AT3G14760	-2.4517	2.09634e-08		ATCG00400	-4.10563	0.000439673		AT2G26500	-0.490345	0.0153817		AT4G33480	0.657944	5.23884e-07		AT1G69295	0.675421	0.00174034
AT1G26560	0.608703	1.02778e-05		AT4G21930	3.17193	0.000241402						AT4G30650	0.870887	0.0119291										AT1G18650	-0.854324	2.23004e-08		AT5G03200	0.775632	0.00044243		AT5G67370	0.630329	0.0153817		AT3G61060	-1.81493	5.26394e-07		AT4G16590	7.22494	0.0017645
ATMG00020	-3.8209	1.03992e-05		AT2G35060	0.911165	0.000247121						AT1G19730	0.757996	0.0119455										AT5G53420	1.34455	2.32077e-08		AT5G47610	1.04603	0.00044243		AT3G47860	-0.669068	0.0154558		AT1G01520	1.6684	5.27836e-07		AT5G13200	0.960713	0.0017711
AT4G39955	1.74082	1.0745e-05		AT2G39020	0.717611	0.000249469						ATMG01360	-3.25744	0.0120233										AT5G39320	-1.33158	2.4063e-08		AT1G14250	-1.71883	0.000448925		AT3G26210	2.33879	0.0157061		ATCG00430	-3.12721	5.44062e-07		AT5G03190	0.70774	0.00178026
AT3G19030	1.17081	1.09975e-05		AT5G27380	-0.5295	0.000249469						AT5G66590	-0.818256	0.0121301										AT1G80050	-1.4146	2.47197e-08		AT1G65060	-1.15595	0.000459014		AT3G26830	5.52079	0.0157061		AT5G24160	1.34439	5.63095e-07		AT1G27950	0.624377	0.00179352
AT5G18650	-0.85054	1.10195e-05		ATCG01040	-4.42725	0.000250862						AT3G06483	-0.525086	0.0121319										AT4G30160	-0.795611	2.47197e-08		AT2G05995	-2.5409	0.000467788		AT5G66590	-0.746126	0.0157792		AT4G19530	-0.894678	5.64118e-07		AT5G49740	-0.984385	0.00180038
AT1G54160	1.90626	1.10593e-05		AT3G52800	0.787985	0.000252131						AT3G12150	-1.00453	0.0123013										AT1G29450	-1.75278	2.60961e-08		AT2G37100	-0.991848	0.000469761		AT3G50740	0.643828	0.0159608		AT5G53970	1.00642	5.64118e-07		AT5G13930	1.52692	0.00182529
AT1G68190	-1.40469	1.10647e-05		AT4G01060	1.62395	0.000252131						AT3G44970	1.01199	0.0123974										AT5G26340	1.67202	2.61949e-08		ATCG00500	-3.71864	0.000472404		AT4G23320	3.23213	0.0159608		AT1G22330	-2.48786	5.65252e-07		AT2G37240	0.621503	0.00184311
AT1G65930	-0.679767	1.14103e-05		AT5G14570	0.990958	0.00025248						AT1G15740	-0.739122	0.0124663										AT1G33700	1.71087	2.66059e-08		AT4G19860	0.540671	0.000476102		AT5G59480	0.537483	0.0160743		AT1G32200	-0.777372	5.67864e-07		AT1G48260	-1.12752	0.00187158
AT1G68600	-1.48092	1.14103e-05		AT5G15740	0.612111	0.000253326						AT1G20650	0.43391	0.0126063										AT1G50180	1.96508	2.74567e-08		AT3G48830	1.18676	0.000476883		AT3G41768	-2.36199	0.0160935		AT1G59700	0.9089	5.95822e-07		AT3G29090	0.563828	0.00187158
AT5G53970	0.902088	1.1459e-05		AT1G03870	-1.13513	0.000253783						AT3G21150	1.27076	0.0126907										AT2G33060	1.65577	2.76084e-08		AT5G59310	4.97331	0.000489854		AT5G64860	-0.506153	0.016238		ATMG00020	-4.20415	5.95822e-07		AT4G23600	1.30062	0.00187158
AT5G49740	-1.23503	1.15957e-05		AT1G58225	-3.7778	0.000259635						ATCG00420	-2.17318	0.0126907										AT3G50240	-0.906796	2.76285e-08		AT1G06180	1.15667	0.000498105		ATCG00470	-1.28138	0.016238		AT5G07580	-1.26734	5.9676e-07		AT5G11610	-0.682622	0.00187158
AT4G22740	0.654485	1.18774e-05		AT1G74940	-1.02801	0.000259635						AT2G38310	-1.16974	0.0128564										AT2G28400	3.65708	2.79223e-08		AT1G17870	1.05664	0.000498105		AT2G34010	-1.29773	0.0163032		AT2G34510	-1.00692	6.0594e-07		AT5G54610	-2.07887	0.00187158
ATCG00020	-4.72259	1.1894e-05		AT5G38890	1.10169	0.000259635						AT4G20110	-1.87162	0.0129092										ATCG01180	-5.92181	2.8006e-08		AT1G19570	0.623544	0.000502139		AT1G61800	1.67362	0.0163967		AT2G29670	-0.920279	6.14321e-07		AT3G46450	0.612607	0.00188705
AT4G31820	-0.768898	1.23662e-05		AT3G48240	1.59308	0.0002614						AT1G71970	-0.909621	0.013005										AT3G08375	4.05382	2.80546e-08		AT4G39260	-0.704529	0.000520225		AT2G46230	0.429244	0.0163967		AT5G25110	1.87619	6.24825e-07		AT5G62680	-0.944448	0.00189758
AT1G45191	0.899089	1.23987e-05		AT5G25390	2.39029	0.000269453						AT1G71340	0.725406	0.0131371										AT4G38740	0.900845	2.85328e-08		AT5G59480	0.659387	0.000522299		AT2G46800	0.568197	0.0163967		AT1G57590	1.66899	6.26121e-07		AT2G33330	-0.657237	0.00190422
ATCG00730	-3.78097	1.25505e-05		AT1G08550	-0.808154	0.000269485						AT1G13920	0.891883	0.0132283										AT1G55680	0.594174	2.86623e-08		AT5G24380	0.858361	0.000527039		ATCG00760	-1.95307	0.0164178		AT1G68520	-1.12612	6.39579e-07		AT3G54250	0.775181	0.00191064
AT2G29140	0.598834	1.26795e-05		AT2G29320	-0.60124	0.000270402						AT1G28610	0.512828	0.0132283										AT3G56370	-0.98378	2.87483e-08		AT1G73655	-0.554988	0.000535351		AT2G41900	0.385671	0.0165364		AT2G14080	-0.778503	6.46638e-07		AT3G50760	0.923334	0.0019216
AT4G25050	-0.687957	1.2699e-05		AT1G11330	-0.876006	0.000285172						AT1G49750	-0.787707	0.0132658										AT1G66920	3.10115	2.93774e-08		AT2G35960	-0.639646	0.000535351		AT4G26270	0.987036	0.0166221		AT5G27410	0.865041	6.60959e-07		AT5G64120	-2.62029	0.0019216
AT4G16760	0.744914	1.2819e-05		AT4G15910	1.72026	0.00028757						AT2G39210	-1.28126	0.0133221										AT3G56240	0.884339	2.95456e-08		AT2G25270	0.961696	0.000538545		AT1G78600	-0.576418	0.016855		AT1G20340	-0.646736	6.67601e-07		AT2G01830	0.758549	0.00192633
AT2G35060	0.942961	1.30008e-05		AT1G68190	-1.33001	0.000292133						AT1G33240	-0.516077	0.0136172										AT1G23480	-1.95203	3.10295e-08		AT5G17460	1.1281	0.000538545		AT5G23210	-0.458441	0.016855		AT1G19350	-1.03719	6.7145e-07		AT1G59870	-1.11441	0.00193682
AT5G15350	-1.05174	1.3041e-05		AT1G63420	0.872948	0.000297714						AT3G14270	-0.501049	0.0136512										AT1G79110	1.36993	3.10325e-08		AT1G15290	0.405826	0.000540795		AT4G27410	1.11326	0.0169963		AT1G21410	1.01153	6.73363e-07		AT3G19553	-0.604041	0.00193682
AT2G40000	-1.40705	1.32511e-05		ATCG00760	-2.38129	0.000302829						AT4G00400	-0.50859	0.0136987										AT1G69295	1.03186	3.11867e-08		AT1G27030	0.633734	0.000549575		AT1G29460	-0.9759	0.0172402		AT3G19553	-0.850224	6.75431e-07		AT4G32280	-1.61179	0.00193682
AT5G53500	-0.671865	1.39388e-05		ATCG00100	-4.96388	0.0003033						AT2G36320	-0.755628	0.0137109										AT4G23880	2.03093	3.12006e-08		AT4G23630	0.429466	0.000555709		AT4G30825	-0.536483	0.0172402		AT1G74690	-0.469846	6.7824e-07		AT1G29450	-0.860146	0.0019635
AT4G15910	1.79566	1.41873e-05		AT4G16690	1.25055	0.000306975						AT4G23500	0.558032	0.0137109										AT3G61490	1.39802	3.27542e-08		AT1G12460	-0.852422	0.000563299		AT1G05805	-0.678002	0.0174298		AT5G36910	-1.97149	7.1261e-07		AT5G18650	-0.682909	0.00200656
AT1G58225	-5.45048	1.45716e-05		AT5G41410	-0.589279	0.000306975						AT3G20910	0.733868	0.0137272										AT5G16030	-0.992406	3.38691e-08		AT1G66150	-0.500457	0.000568695		AT1G14920	-0.574966	0.0174298		AT3G58120	-1.72418	7.15796e-07		AT1G31170	0.615267	0.00200949
ATCG01010	-3.40911	1.53368e-05		AT4G32190	-0.635739	0.00031033						AT5G06760	3.24215	0.0137272										AT2G16740	1.10976	3.40023e-08		AT1G35230	2.96636	0.000568777		AT3G16360	1.70045	0.0174707		AT1G61890	1.22753	7.25037e-07		AT3G01490	-0.770107	0.00200949
AT3G25717	-1.07695	1.56246e-05		AT1G65930	-0.642816	0.000318332						AT5G11670	-0.643633	0.0137272										AT1G66880	1.53482	3.43431e-08		AT2G37760	1.29139	0.000568777		AT5G18030	-0.837736	0.0176478		ATCG00120	-3.3233	7.25037e-07		AT3G57410	-0.488748	0.0020207
AT2G32530	0.858782	1.56402e-05		AT3G20910	0.880799	0.000318332						AT1G56600	1.43993	0.0137694										AT4G39940	0.935064	3.61052e-08		AT2G47130	2.66692	0.000568777		AT1G05020	-1.99418	0.0177309		AT4G00970	-2.71139	7.35478e-07		AT5G09730	-1.48686	0.00206641
AT1G04530	-0.828551	1.57005e-05		AT3G28040	-0.482977	0.000318332						AT1G04040	-1.61077	0.0137699										AT2G28940	1.46736	3.66911e-08		AT3G28940	0.741327	0.000568777		AT3G18290	0.953393	0.0177309		AT5G54940	-1.05889	7.75474e-07		ATCG00300	-4.54562	0.002067
AT4G11290	-1.95496	1.57115e-05		AT5G02160	-1.1209	0.000320187						AT3G48670	0.555784	0.0143674										AT3G45290	1.60159	3.68864e-08		AT4G14020	0.843973	0.000575354		AT5G06370	0.571006	0.0177309		AT1G14430	-1.66657	7.87728e-07		AT4G36570	-1.59098	0.00210459
AT1G30500	1.05213	1.58674e-05		AT1G01190	-2.14328	0.000327443						AT1G68570	0.697824	0.0144021										AT3G19480	-0.928711	3.78459e-08		AT1G54040	-0.743684	0.000581626		AT5G67330	0.700579	0.0177309		AT5G49740	-1.35708	8.22312e-07		AT5G27600	0.716984	0.0021266
AT2G27920	-1.29252	1.61639e-05		AT5G66400	1.88916	0.000330728						AT5G04190	-1.66434	0.0144021										AT1G33930	-3.34104	3.79042e-08		AT3G10500	1.00944	0.000585543		AT4G19830	-0.645674	0.0177601		AT1G78460	-1.70205	8.28909e-07		AT1G78850	0.895581	0.00212983
AT1G80440	-2.29096	1.62712e-05		AT3G06070	-1.31232	0.000330796						AT4G36640	0.770107	0.0144089										AT1G77210	-2.06568	3.82977e-08		AT4G16563	-1.23842	0.000591458		AT2G45400	-1.10874	0.0178031		AT5G03210	2.81098	8.54409e-07		AT3G54820	0.898172	0.00212983
AT2G03530	-1.29209	1.62712e-05		AT2G26710	-1.26541	0.000342534						AT4G23290	-0.583101	0.0144986										AT4G36210	0.799049	4.44958e-08		AT5G06370	0.696937	0.000597248		AT2G42750	0.654987	0.017828		AT4G04340	-0.747572	8.63429e-07		AT5G19850	0.694169	0.00212983
AT4G00330	-0.904122	1.62712e-05		AT3G50440	0.686638	0.000342534						AT1G76620	0.964528	0.0145838										AT1G19180	2.03207	4.55394e-08		AT4G34180	0.687079	0.000603366		AT4G38690	-0.616081	0.0178365		AT2G45170	-1.68755	8.9373e-07		ATCG00620	-3.46555	0.00212983
AT2G21300	0.621924	1.65565e-05		AT5G47560	0.696581	0.000343759						AT5G62210	1.14969	0.0148328										AT1G03090	1.08543	4.5802e-08		AT5G41410	-0.546567	0.00060505		ATCG00750	-1.51666	0.0178861		AT1G31330	-0.668406	9.0264e-07		AT5G11250	-0.762103	0.0021415
AT2G28500	2.54793	1.67872e-05		AT5G27410	0.70957	0.000348052						AT3G14660	0.459992	0.0151841										AT4G01120	1.25868	4.83354e-08		AT5G66580	-1.29321	0.00061251		AT2G41720	-0.370321	0.0178958		AT2G39730	-0.799812	9.22094e-07		AT1G67050	-0.743311	0.00217289
AT3G28180	-0.788432	1.68809e-05		AT4G11521	-2.8381	0.000350078						AT3G16240	-0.999446	0.0152872										AT3G17810	1.16356	4.9948e-08		AT3G04110	0.841588	0.0006217		AT3G53230	1.05983	0.0178958		AT2G41250	-1.17552	9.41244e-07		AT1G77090	0.428347	0.00217289
AT5G54610	-2.54464	1.69377e-05		AT1G77280	0.75193	0.000354196						AT3G44200	-0.612052	0.0152872										AT1G80820	2.30007	5.14084e-08		AT1G29395	1.14031	0.000636492		AT4G04955	-0.946631	0.0178958		AT5G67420	-1.24017	9.50524e-07		AT4G27520	0.67119	0.00217289
AT1G18620	-0.856731	1.73964e-05		AT4G36570	-1.78286	0.000354413						AT4G10770	-0.538909	0.0152872										AT4G01720	2.3634	5.28416e-08		AT5G16570	-1.42746	0.000636492		ATMG01120	-2.6494	0.0178958		AT1G73010	2.26491	9.64762e-07		AT1G66940	-0.971967	0.00218687
AT4G08920	-0.550216	1.81203e-05		AT2G43020	0.59648	0.000361628						AT1G35350	-0.899397	0.0153076										AT4G31820	0.920745	5.28416e-08		AT1G07150	1.73404	0.000714771		AT4G02380	1.6729	0.0186042		AT5G24155	1.32679	9.65541e-07		AT2G35840	0.663474	0.0022257
AT1G32870	0.868952	1.83113e-05		AT5G65080	2.12758	0.00036292						AT4G26690	-0.681506	0.0153076										AT5G19470	3.10252	5.28416e-08		AT3G03270	0.836595	0.000729751		AT4G12320	-0.605579	0.018788		AT1G78850	1.23946	9.71857e-07		AT2G25950	0.597018	0.0022968
AT1G72430	-1.33162	1.83113e-05		AT4G20320	1.05053	0.000373925						AT1G60590	0.568363	0.0154203										AT2G25270	1.38872	5.343e-08		AT2G33590	0.763511	0.000782524		AT5G43400	0.819729	0.0188462		AT3G23880	-1.56183	9.99324e-07		AT3G16670	-1.63917	0.00231121
AT1G02820	1.65901	1.83543e-05		AT5G24770	2.47754	0.000375214						AT1G70820	-0.520706	0.0154203										AT5G13200	1.46016	5.4159e-08		AT2G21850	1.85128	0.000788204		AT4G23180	0.728923	0.0189735		AT1G33260	1.43739	1.02403e-06		AT2G16500	-0.476137	0.00231897
AT1G01470	1.20199	1.88569e-05		AT1G67900	-0.592589	0.000383964						AT4G20140	-1.38448	0.0155915										AT2G05380	3.29904	5.95131e-08		AT5G05890	-0.752079	0.000792325		AT3G56710	1.1539	0.0189859		AT1G11840	0.716965	1.02927e-06		AT1G27030	0.585246	0.00237606
AT5G13930	1.88193	1.92342e-05		ATCG00130	-3.52129	0.000385077						AT5G58670	-0.835336	0.0155915										AT4G08850	1.37199	6.00289e-08		AT5G27410	0.653487	0.000794229		AT4G05590	1.15973	0.0189859		AT3G23700	-0.599689	1.02927e-06		AT1G49660	0.582269	0.00239252
AT5G40170	-0.860002	1.95708e-05		AT1G77090	0.498572	0.000405446						AT2G26910	-0.517788	0.0160133										AT1G17220	-0.694261	6.14666e-08		AT3G01470	0.714439	0.000794684		AT2G32530	0.598206	0.0190461		AT5G19770	-0.725133	1.04039e-06		AT5G06760	3.41059	0.00239252
AT3G06080	-0.85601	2.00277e-05		AT2G22590	2.98525	0.000410775						ATCG00400	-3.54152	0.0161204										AT5G65280	1.61595	6.14666e-08		AT5G60210	-0.645168	0.00079482		ATCG01210	-3.15359	0.0190461		AT1G29450	-1.22922	1.04476e-06		AT2G45850	-0.759863	0.0024045
AT5G52940	-2.01679	2.03846e-05		AT1G73830	-1.78624	0.0004122						AT4G11360	-0.764189	0.0162443										AT5G25440	2.61178	6.26713e-08		AT4G27430	-0.502479	0.000795393		AT3G47080	0.495591	0.019124		AT3G12610	-0.957942	1.05927e-06		AT3G46820	-0.674346	0.0024045
AT3G15770	-1.64515	2.11633e-05		AT5G19780	-0.870527	0.000412237						AT4G19420	-0.75548	0.0162443										AT2G25530	1.61362	6.52189e-08		AT3G50440	0.616744	0.000795625		AT1G18890	0.60258	0.0191638		AT1G06830	-3.27634	1.09546e-06		AT5G58490	0.484429	0.00241161
AT2G30490	0.740875	2.14597e-05		AT1G02390	1.95411	0.000412446						AT5G48480	0.635109	0.0162443										AT2G33590	1.10407	6.52901e-08		AT5G52940	-1.81909	0.000795625		AT3G59140	0.7916	0.0191638		AT5G09620	0.697059	1.10174e-06		AT4G39955	1.39714	0.00243906
AT1G22330	-2.007	2.28275e-05		AT2G30490	0.709473	0.000412905						AT5G54940	-0.716446	0.0163528										AT3G16570	1.21065	6.62066e-08		AT3G07010	-1.0227	0.000799102		AT4G09750	0.913048	0.0191638		AT4G37680	0.634529	1.11086e-06		AT1G60710	0.48925	0.00246425
AT5G52120	-1.44714	2.29128e-05		AT3G09390	1.30212	0.000412905						AT3G47080	0.535229	0.0163585										AT5G61520	1.90243	6.67451e-08		AT4G33625	-0.537088	0.000799772		AT4G38560	3.79358	0.0191638		AT1G77210	-1.58658	1.12475e-06		AT3G28910	-0.982953	0.00247211
AT2G02070	-0.581229	2.31057e-05		AT3G24460	1.69579	0.000412905						AT1G54130	-0.362386	0.0167601										AT1G21520	3.58611	6.67749e-08		AT4G34630	0.533658	0.000799772		AT4G29110	0.805831	0.0192313		AT4G10960	2.90471	1.12475e-06		AT1G22650	-0.857943	0.00248289
AT5G18020	-1.2976	2.3265e-05		AT5G15950	0.828396	0.000412905						AT3G09440	-0.690086	0.0167829										AT1G01470	1.45237	6.77912e-08		AT5G58160	0.709529	0.000801929		ATCG01180	-3.2676	0.0192313		AT5G67385	-0.753832	1.12475e-06		AT3G08590	0.612405	0.00248291
AT3G47380	-1.79271	2.43515e-05		AT1G15740	-0.890944	0.000416335						AT1G14790	-0.692988	0.0167975										AT3G55290	1.60891	6.77912e-08		AT3G27170	1.01246	0.000805412		ATCG00820	-1.86044	0.0194079		AT5G65380	0.867679	1.14174e-06		AT3G09390	1.07954	0.00248711
AT4G13180	1.47403	2.45498e-05		ATCG00410	-4.58669	0.000422317						AT4G26080	0.555092	0.0167975										AT1G24580	2.31813	6.88283e-08		AT3G13690	-0.634617	0.000826372		AT1G17745	0.826707	0.0194742		AT4G32280	-3.21975	1.15356e-06		AT4G22690	-0.807521	0.00248768
AT2G39450	0.639526	2.52766e-05		AT4G11290	-1.77773	0.000429636						AT5G48880	0.468602	0.0167975										AT5G22640	-0.759551	7.37409e-08		AT1G65590	-0.776094	0.000842042		AT3G23805	-0.738761	0.0194742		AT3G14720	0.847097	1.21148e-06		AT1G06410	-0.490972	0.00249508
AT3G16940	0.637129	2.55914e-05		AT2G25620	0.89603	0.00044134						AT1G68470	0.829285	0.0168588										AT3G51430	1.8306	7.37653e-08		AT4G35750	-1.03663	0.000842327		AT4G02850	-0.657883	0.0194742		AT3G63110	-1.49034	1.21495e-06		AT4G37680	0.458104	0.00249508
AT1G16260	-0.892537	2.58213e-05		AT4G27410	1.44404	0.00044134						AT2G27840	0.696206	0.0168615										AT1G65980	0.730342	7.55839e-08		AT4G01610	0.941673	0.000853862		AT4G16880	-0.652678	0.0194742		AT3G14840	-0.953672	1.22536e-06		ATCG01060	-3.24869	0.00252281
AT1G65190	-0.874893	2.58213e-05		AT1G51940	-0.979585	0.000443635						ATCG00500	-3.05845	0.0168615										AT1G02920	4.97125	7.5926e-08		AT1G04830	0.587797	0.000889976		AT4G19120	-0.511595	0.0194742		AT4G20070	0.899636	1.22836e-06		AT1G35350	-0.951307	0.00252305
AT1G71030	-1.41906	2.58213e-05		AT2G16070	0.558709	0.00044834						AT4G35030	0.942962	0.0169165										AT4G30910	1.13078	7.5926e-08		AT1G19770	-0.869517	0.000889976		AT4G32570	-0.494162	0.0194742		AT5G13710	-0.802164	1.23138e-06		AT5G16990	0.532337	0.00253856
AT1G09210	-0.749889	2.6372e-05		AT2G34510	-0.82148	0.000448474						AT5G38100	-2.36826	0.0169165										AT5G67280	-0.791558	8.05004e-08		AT5G46420	-0.361955	0.000889976		AT3G27540	-0.839329	0.0195199		AT2G30010	-1.74975	1.2331e-06		AT4G25680	0.498861	0.00261746
AT3G44100	0.648972	2.67044e-05		AT3G25070	-0.742765	0.000450215						AT5G16400	-0.561316	0.0170176										AT1G74290	2.22082	8.05682e-08		AT3G09830	1.04242	0.000896984		AT1G01120	0.959969	0.0195466		AT1G75380	-1.51584	1.23509e-06		AT2G45600	0.8351	0.00262192
ATCG00210	-3.70732	2.7923e-05		AT1G52000	2.18187	0.000456168						AT1G32583	1.42631	0.0171727										AT2G05540	2.23812	8.05682e-08		ATCG00130	-3.08641	0.000924097		AT3G09720	0.613805	0.0195466		AT3G11660	-1.35751	1.36326e-06		AT1G11270	1.45769	0.00271209
AT3G26030	-0.706334	2.83327e-05		AT5G55930	-1.51684	0.000458684						AT4G24450	0.521019	0.0172102										AT5G01220	-0.890189	8.18284e-08		AT3G21750	0.575537	0.000948126		AT5G15970	0.853754	0.0195466		AT5G03200	0.965858	1.38038e-06		AT1G70780	-0.584919	0.0027229
AT3G10340	0.968047	2.88933e-05		AT1G79970	0.881232	0.000459431						AT1G16390	-1.31967	0.0172166										AT3G07010	-1.55629	8.27264e-08		AT1G70370	-0.541324	0.000951956		AT4G13250	-0.821758	0.0196208		AT2G03865	-4.7071	1.38772e-06		AT3G22060	-0.964144	0.0027343
AT4G01330	-0.80722	2.88933e-05		AT5G21930	-0.669414	0.000459601						AT1G54740	-0.889303	0.0172166										AT1G21410	1.12436	8.51258e-08		AT5G20150	-1.16079	0.000960873		AT3G12700	-0.861726	0.0196866		AT3G60380	-0.722737	1.39933e-06		ATCG00410	-4.17702	0.00274744
AT1G67900	-0.611638	2.8997e-05		AT3G14310	-0.788933	0.000471516						AT2G37760	1.12518	0.0172166										AT1G63750	1.71689	9.07524e-08		AT1G32900	1.10301	0.000968737		AT3G44320	1.28551	0.0197723		AT5G37300	3.06825	1.41136e-06		AT2G16280	-0.549783	0.00278553
AT1G05590	-0.726262	2.91436e-05		ATCG01060	-3.84814	0.000475928						AT4G38770	-0.777027	0.0172166										AT1G29470	-0.813979	9.17329e-08		AT4G16760	0.615768	0.000968737		AT1G63900	0.481851	0.0198004		AT5G44340	-0.798327	1.42276e-06		AT3G03690	0.688702	0.00279059
AT3G27170	1.15094	2.91436e-05		AT2G26530	-1.8202	0.000479399						AT5G41460	0.778912	0.0172205										AT5G59310	6.76633	9.20985e-08		ATCG00360	-3.3487	0.000978573		AT1G75960	-1.06137	0.0198596		AT4G16890	-0.758741	1.45773e-06		AT1G12845	0.96911	0.00287043
AT3G12520	1.16764	3.0654e-05		AT1G76890	-0.850537	0.000495114						AT1G12440	-0.539637	0.017367										AT5G66740	-1.77894	9.63541e-08		AT2G47800	1.01025	0.00098708		AT3G14720	0.529476	0.0199214		AT1G22650	-1.23455	1.46117e-06		AT5G27410	0.609498	0.00291193
AT1G25230	-1.54523	3.10501e-05		AT3G03170	1.79855	0.000499491						ATCG00780	-1.46145	0.0174115										AT4G23230	4.7292	9.69296e-08		AT5G65730	-1.56754	0.00100341		AT3G17820	0.736786	0.0199451		AT5G43470	-0.822699	1.47155e-06		ATCG01010	-2.65848	0.0029148
AT3G20910	0.921817	3.1287e-05		AT1G32870	0.789043	0.000507448						AT5G67180	0.630513	0.017429										AT5G58375	1.30283	9.85101e-08		AT2G23120	0.844077	0.00101898		AT5G24990	-0.788064	0.0199451		AT1G19770	-1.14637	1.49746e-06		AT4G21750	-0.50187	0.00291658
AT1G33260	1.24415	3.14629e-05		AT2G21300	0.576247	0.000530311						AT5G66730	-0.445381	0.0174772										AT1G69530	-1.01132	9.86516e-08		AT3G50900	1.58424	0.00102219		AT1G21060	-0.794466	0.0199507		AT1G27850	-0.639985	1.51532e-06		AT4G34630	0.497217	0.00291658
AT2G29670	-0.792483	3.14672e-05		AT4G19420	-0.919596	0.000531935						AT1G67970	1.42201	0.0175085										AT4G32190	-0.845512	9.86516e-08		AT5G10390	-0.782331	0.00102219		AT4G03520	-0.382191	0.0200087		AT4G15210	2.24298	1.52537e-06		AT5G56150	0.549225	0.0029229
AT3G52840	-0.61362	3.14672e-05		AT4G37680	0.523655	0.000535734						AT4G10500	-5.91529	0.0175085										AT2G27402	-2.03859	9.91798e-08		AT4G17870	-0.703935	0.00103601		AT4G00970	1.30745	0.0200615		AT4G38690	-0.98027	1.53131e-06		AT2G14080	-0.535627	0.00292838
AT3G50740	-0.905794	3.21178e-05		AT1G65190	-0.825651	0.000550365						AT4G21280	-0.365399	0.0175085										AT2G16380	-1.67035	1.00791e-07		ATMG01360	-3.47342	0.00105471		AT1G65310	-2.07104	0.0205758		AT5G48880	0.674308	1.6632e-06		AT5G10410	1.10663	0.00292838
AT1G55020	1.03829	3.21661e-05		AT5G47610	1.08685	0.000556143						AT5G42050	0.803056	0.0175085										AT4G31780	-0.628549	1.00791e-07		AT5G11160	-1.17431	0.00106614		AT1G17830	1.18418	0.0206469		ATCG00440	-3.96839	1.71098e-06		AT5G53970	0.700354	0.00292838
AT1G65980	0.583389	3.21856e-05		AT5G47640	1.02112	0.000556143						ATMG00080	-2.70048	0.0175085										AT5G49760	-0.731527	1.01705e-07		AT3G49210	1.59566	0.0010829		AT5G52882	-0.970358	0.0208083		ATCG00730	-4.07303	1.71098e-06		AT3G18440	0.464756	0.00293763
ATCG00330	-3.19199	3.22594e-05		AT3G16940	0.593744	0.000578495						AT2G34060	-1.10148	0.0176172										AT4G39955	2.12223	1.04344e-07		AT3G49670	-0.598808	0.00108382		AT2G33330	-0.550215	0.020818		AT1G55020	1.16485	1.76486e-06		AT5G25265	-0.538739	0.00293763
AT3G16530	-3.20189	3.35383e-05		AT1G04830	0.616692	0.000583411						AT1G12500	-0.644823	0.0176991										AT1G52890	4.13727	1.04668e-07		AT3G03170	1.69767	0.00110466		AT4G09010	-0.315353	0.0211678		AT3G10920	0.411724	1.76486e-06		AT5G40850	-0.725083	0.00293771
AT5G14430	-0.545856	3.56619e-05		AT1G72050	0.689076	0.000583411						AT1G72050	0.562965	0.0176991										AT5G06290	-0.461465	1.0988e-07		AT3G63140	-0.483722	0.00111237		AT1G35190	0.705362	0.0212503		AT1G52827	1.76023	1.80063e-06		AT4G08870	0.837466	0.00295321
AT4G16950	-0.626602	3.60242e-05		AT3G52840	-0.582197	0.00059026						AT5G61560	-0.923551	0.0178333										AT5G41761	3.51438	1.10365e-07		AT2G25530	1.07804	0.00111521		AT2G41410	0.793735	0.0212503		AT5G61810	0.733192	1.81103e-06		AT1G75380	-1.07265	0.00299491
AT3G01310	-0.550567	3.61737e-05		ATCG00420	-2.55784	0.00059026						AT1G53570	-0.439852	0.0178695										AT2G23980	0.694997	1.1245e-07		AT4G32210	-1.32718	0.0011323		AT4G24350	-0.561577	0.0212503		ATCG00340	-4.03337	1.86075e-06		AT1G52750	-1.63261	0.0030271
ATCG00680	-3.30035	3.61737e-05		AT3G61490	0.997738	0.000593166						AT3G30775	-1.38375	0.0178842										AT5G05890	-1.24672	1.13127e-07		AT5G58950	-0.455687	0.0011323		AT4G16950	-0.440629	0.0213077		AT3G14760	-1.66148	1.92424e-06		AT1G73830	-1.54636	0.0030271
AT5G47560	0.702178	3.69875e-05		AT4G32330	-0.419547	0.000595847						AT3G02540	-0.398638	0.017898										AT4G09750	1.57842	1.21488e-07		AT4G28300	0.61037	0.00113836		AT1G33230	0.439538	0.0213331		AT3G48830	1.46102	1.97848e-06		ATCG01100	-3.32909	0.00305765
AT1G12440	-0.688203	3.73728e-05		AT3G03900	0.785833	0.000601045						AT1G12520	-0.930469	0.0184296										AT3G14620	1.8601	1.27666e-07		AT1G29460	-1.159	0.00115085		AT2G35070	1.90949	0.021535		AT3G23920	0.877251	1.98699e-06		AT3G15020	0.636108	0.00311385
AT2G44490	-0.749833	3.81653e-05		AT1G48260	-1.21412	0.000602357						AT2G23200	-1.13841	0.0185011										AT4G23190	2.47714	1.28071e-07		AT3G17820	0.886526	0.00115222		AT1G17870	0.835249	0.0217391		AT1G11260	-1.01762	2.04636e-06		AT2G36895	0.561718	0.00315983
AT1G22530	-1.68318	3.85277e-05		AT1G52200	-3.10956	0.000602357						AT3G48720	-0.886456	0.0188115										AT2G35960	-0.930472	1.3137e-07		AT1G52750	-1.72589	0.00116665		AT2G45240	0.449274	0.0219259		AT1G09500	4.36107	2.06179e-06		AT5G02240	0.489681	0.00318822
AT1G60800	-0.495978	3.97205e-05		AT4G31820	-0.68872	0.000602357						ATCG00720	-3.15906	0.0188115										AT2G46870	-1.20297	1.41326e-07		AT3G01310	-0.471458	0.00117782		AT3G09440	0.612144	0.0220657		AT4G22380	1.01685	2.07026e-06		AT1G01180	-1.00423	0.00320879
AT4G30610	-1.0341	3.97205e-05		AT3G45140	1.18881	0.000609307						AT3G62310	0.393344	0.0188187										AT2G47130	3.64168	1.41326e-07		AT1G56540	2.2039	0.00118468		AT2G34690	0.501181	0.0225223		AT3G56650	-0.577531	2.08942e-06		AT4G15410	0.579753	0.00320879
AT5G18830	0.520281	3.97205e-05		AT1G09932	-3.16206	0.000609418						AT5G54490	2.19867	0.0188187										AT2G01010	-9.27577	1.4154e-07		AT4G08470	0.771117	0.00118468		AT2G37100	-0.760637	0.0225223		AT5G46830	1.36346	2.08942e-06		AT5G22790	0.808972	0.00320879
ATCG00120	-2.85043	3.97205e-05		ATCG01070	-8.24253	0.00062424						AT5G64120	-2.284	0.0188589										AT2G46830	0.6752	1.45525e-07		AT4G22740	0.540609	0.00119379		AT5G19470	1.73653	0.0225223		AT3G61890	1.20762	2.22921e-06		AT5G65070	1.80083	0.00320879
AT5G39850	0.952828	4.13263e-05		AT1G06410	-0.562186	0.000654074						AT1G75380	-1.02633	0.0193572										AT1G22590	-1.19987	1.5486e-07		AT5G35180	0.405443	0.00120632		AT4G04040	-0.477187	0.0225674		AT2G22990	-0.968211	2.24007e-06		ATCG00160	-2.67394	0.00320879
AT5G25280	-1.02854	4.17163e-05		AT1G12780	-0.79948	0.000654074						AT5G06930	-1.29902	0.0194404										AT4G17550	0.859603	1.55146e-07		AT3G10340	0.823605	0.00121184		AT4G16860	-0.574735	0.0225862		AT5G24030	1.31273	2.24695e-06		AT5G44050	0.761353	0.00321655
ATCG01060	-3.95315	4.19031e-05		AT4G23990	0.753912	0.000654074						AT5G42530	-1.15348	0.0194404										AT4G02380	2.83065	1.57773e-07		AT3G17000	0.523443	0.00123034		AT1G72150	-0.608755	0.0226642		AT4G20840	-1.07596	2.30795e-06		AT2G16270	-1.22399	0.0032577
AT3G28220	2.39649	4.40912e-05		AT4G19120	-0.674724	0.00065433						AT3G26030	-0.538968	0.019453										AT2G17120	1.60479	1.5845e-07		AT5G45850	-1.42529	0.0012483		AT2G21590	0.81393	0.0228439		AT3G04240	0.606955	2.41447e-06		AT1G55960	-0.714471	0.00327444
ATCG00470	-1.75192	4.43453e-05		AT5G16720	-1.03777	0.00065819						AT5G25560	0.605388	0.019453										AT1G32900	1.5472	1.5903e-07		AT5G49990	0.906895	0.00124922		AT5G04410	0.341577	0.0228439		AT3G54820	1.19197	2.42673e-06		ATCG00470	-1.41871	0.00327688
AT1G65900	0.869542	4.47766e-05		AT1G53280	0.529794	0.000658434						AT1G16260	-0.678538	0.0195575										AT1G58080	-0.523065	1.60114e-07		AT2G27402	-1.32815	0.00126067		AT4G18250	3.24592	0.0228937		AT5G50720	1.50013	2.52186e-06		AT3G27540	-0.952295	0.00332285
AT3G50760	1.07673	4.58618e-05		AT1G33590	-0.963186	0.000689696						AT2G19780	-0.676696	0.0196202										AT5G11420	-0.983008	1.60265e-07		ATMG00650	-3.28676	0.00128762		AT3G17240	0.483224	0.022992		AT4G05020	2.11213	2.53849e-06		AT3G55760	0.639933	0.00339685
AT2G29290	-0.777982	4.60211e-05		AT3G28007	2.03788	0.000692241						ATCG01110	-3.87047	0.0196509										AT3G08860	1.59323	1.61212e-07		ATCG00170	-2.45478	0.00130163		AT3G16940	0.445585	0.0230746		AT1G06180	1.41527	2.54459e-06		AT1G24310	0.537109	0.00342385
AT4G39730	0.819584	4.60211e-05		AT1G06460	-0.672302	0.000695542						AT1G35430	-1.23095	0.0196518										AT5G61810	0.82143	1.684e-07		AT3G23570	0.568915	0.00130922		AT1G10930	-0.506597	0.0233301		AT5G14640	0.827999	2.55879e-06		AT5G47650	0.663233	0.00347655
AT4G11521	-3.23636	4.62208e-05		ATCG00430	-2.38715	0.000712158						AT5G24710	-0.47025	0.0196518										AT4G15620	-1.36976	1.68924e-07		AT1G05385	-0.707419	0.0013656		AT2G23300	1.22202	0.0233301		AT3G18050	-0.964666	2.59492e-06		AT4G15450	0.535704	0.00348651
AT1G64200	-0.906366	4.66352e-05		AT3G23920	0.742575	0.000719092						AT5G12150	-0.362331	0.019662										AT3G57630	1.00172	1.71576e-07		AT1G60590	0.608167	0.00136651		AT1G66920	1.70492	0.0235486		AT2G19540	0.594541	2.63186e-06		AT3G48240	1.31773	0.00351877
AT5G09930	4.31213	4.66352e-05		AT1G22550	-1.24409	0.000722616						AT3G11580	1.19209	0.0196622										AT1G69252	1.46323	1.77515e-07		AT2G22420	1.23806	0.00136651		AT2G21660	-0.792867	0.0240118		AT2G26355	1.77678	2.63186e-06		AT5G09460	-0.484333	0.00352461
AT4G12420	-0.815618	4.68648e-05		AT5G37600	-1.66739	0.000722616						AT5G46330	-1.06731	0.0196622										AT3G18370	0.812255	1.84874e-07		AT5G47640	0.90191	0.00137559		AT4G36540	-0.493916	0.0240118		AT4G22220	0.54925	2.65267e-06		AT1G55020	0.833028	0.00354098
AT2G39570	-0.875238	4.72039e-05		AT1G45191	0.805547	0.000724055						ATCG00520	-3.24783	0.0196622										AT1G72880	-0.925706	1.87593e-07		AT2G30590	0.665288	0.00137584		AT3G42800	-2.34091	0.0240291		AT4G09020	1.00359	2.67329e-06		AT2G02390	0.811134	0.00354098
AT2G16280	-0.660733	4.77668e-05		AT5G43400	1.03064	0.000740704						AT5G27420	2.45516	0.0196673										AT1G05870	0.903982	1.94323e-07		AT5G63650	1.44545	0.00137584		AT4G04330	-1.05337	0.0240291		AT1G18900	0.736144	2.67897e-06		AT5G24155	0.925857	0.00358565
AT1G35580	-0.842238	4.80043e-05		ATCG00540	-2.88352	0.000764331						AT1G10960	-0.610297	0.0197579										AT3G06365	-4.30263	1.98956e-07		AT3G61490	0.905064	0.00137924		AT4G08470	0.630624	0.0241123		ATCG00580	-4.3742	2.77459e-06		AT4G11010	0.509662	0.0036357
AT5G06530	0.902689	4.80763e-05		AT4G28910	0.462786	0.000768087						AT3G43720	-0.590587	0.0197579										AT5G03040	-0.66039	2.04322e-07		AT2G21550	1.6677	0.00138929		AT2G39690	0.893644	0.0241394		AT5G17300	-1.49587	2.80113e-06		AT2G17840	0.883669	0.00366609
AT5G48590	-0.551384	4.88122e-05		AT1G80620	0.664983	0.000769735						AT2G48120	0.511712	0.0198715										AT5G65730	-2.3163	2.04322e-07		AT2G31955	0.790842	0.00139843		AT3G03270	0.668216	0.0241394		AT5G02120	-0.807338	2.80567e-06		AT3G23920	0.623992	0.00375284
AT5G44568	-3.19644	4.89924e-05		AT5G16980	1.10932	0.000783522						AT1G18620	-0.634315	0.0204244										AT3G22740	1.48098	2.14227e-07		AT1G26945	-0.729448	0.00139951		AT3G14280	2.02341	0.0241886		AT1G73830	-2.23653	2.87484e-06		AT1G69550	-0.775363	0.003793
AT1G59590	-2.82281	4.94211e-05		AT3G27270	1.26857	0.000807162						AT5G45820	-0.542204	0.0204244										AT3G55500	5.38742	2.24432e-07		AT3G02040	-2.58462	0.00139951		AT2G47800	0.81672	0.0243822		AT5G06370	0.861712	2.87484e-06		AT1G12440	-0.5576	0.00382242
AT3G21250	0.761217	5.19625e-05		AT1G76180	0.900238	0.000825876						AT1G23390	-1.33814	0.0204759										AT5G05270	1.34034	2.24633e-07		AT3G03480	-4.43623	0.00140007		AT2G04400	0.598736	0.0246498		AT2G25910	0.876896	2.88269e-06		AT5G58740	0.618423	0.00382452
AT1G79270	0.861346	5.20738e-05		AT3G11660	-1.09721	0.000830021						AT4G00750	-0.638324	0.0204759										AT1G76990	-0.993953	2.24893e-07		AT3G15790	0.737471	0.00144523		AT2G39400	0.885814	0.024715		AT2G36320	-1.05993	2.91005e-06		AT3G44100	0.512937	0.00385253
ATCG00490	-3.99868	5.24126e-05		AT3G54680	1.06499	0.000851604						AT1G19570	0.531675	0.0205144										AT1G02390	2.46048	2.24922e-07		AT2G46690	0.726019	0.00145819		AT1G16390	-1.17712	0.0249303		AT3G03310	1.10316	2.97926e-06		AT3G25020	-1.27033	0.0039114
ATCG00270	-3.70192	5.35706e-05		AT5G48880	0.558355	0.000867044						AT5G44568	-2.41778	0.0209554										AT2G46620	1.82205	2.24922e-07		AT4G18250	3.86567	0.00145819		AT5G24160	0.79864	0.0249368		AT1G68710	0.979753	3.08486e-06		AT2G40780	1.05871	0.00391302
AT5G39020	-2.38679	5.40395e-05		AT5G64850	-0.781424	0.000889277						AT2G17280	1.27602	0.0211097										AT3G26570	-0.54298	2.28946e-07		AT1G60800	-0.42138	0.00147362		AT5G15700	0.562184	0.0250502		AT5G44050	1.03	3.11914e-06		AT2G19790	0.627296	0.00393112
AT4G13800	0.962002	5.41063e-05		AT1G63880	-0.784503	0.000893564						AT2G36800	1.15602	0.0211097										AT1G29390	0.797626	2.33307e-07		AT2G43570	3.86139	0.00147956		AT5G49015	-1.22086	0.0251585		AT3G03270	1.04148	3.12057e-06		AT1G77450	1.15542	0.00395234
AT4G31040	-0.712609	5.42855e-05		AT3G45780	-0.80204	0.000901268						AT3G14170	-1.32736	0.0211599										AT1G17550	0.794963	2.37989e-07		AT4G37190	0.764429	0.00148656		AT2G02070	-0.398633	0.0254081		AT5G58670	-1.21269	3.12673e-06		AT1G08490	-0.444472	0.00409532
AT1G61340	1.9276	5.6014e-05		ATCG00140	-3.43496	0.000903333						AT5G28910	0.709942	0.0211599										AT5G43450	1.98968	2.38754e-07		AT3G13277	2.60669	0.00148956		AT3G54890	-0.391055	0.0255863		AT3G54600	-0.731041	3.19742e-06		AT4G33480	0.447219	0.00415784
AT3G09390	1.29476	5.87552e-05		AT2G03440	-0.59107	0.000906088						AT3G22231	-1.86114	0.0212433										AT1G69720	2.78877	2.42031e-07		AT1G52270	-2.40395	0.00149393		AT2G29350	4.72169	0.0256886		AT1G20490	1.24541	3.22469e-06		AT1G18740	-0.758008	0.00416808
ATCG00420	-2.63738	5.88294e-05		AT5G22460	1.20517	0.000910357						AT3G48590	-1.00064	0.0214154										AT1G73480	1.25404	2.42731e-07		AT1G33610	1.74973	0.00150058		AT4G17870	-0.562989	0.0256886		AT2G03820	0.497051	3.29856e-06		AT1G68740	-1.06628	0.00424463
AT5G60800	-1.83133	5.95613e-05		AT2G47020	1.14929	0.000915288						AT4G18197	-1.61035	0.0214154										AT3G13310	1.21561	2.43429e-07		AT2G45240	0.532025	0.00151838		AT3G61260	-0.543057	0.025696		AT3G02110	-0.918925	3.3445e-06		AT3G55605	0.916077	0.00424463
AT5G64080	1.35131	6.11519e-05		AT5G48480	0.746577	0.000918524						AT3G24770	0.572045	0.0214321										AT3G16990	1.5814	2.44072e-07		AT5G47560	0.586557	0.00153793		AT1G13260	-0.89996	0.0257653		AT2G25510	-2.05703	3.35908e-06		AT4G00950	-1.26853	0.00435872
AT1G66100	-1.23686	6.15036e-05		AT1G05870	0.681085	0.000922978						AT4G06536	1.40124	0.0216014										AT3G48350	1.67083	2.45297e-07		AT2G19810	0.922838	0.00154726		AT4G23270	-0.686238	0.0257653		AT1G20020	-0.541972	3.4205e-06		AT1G63420	0.691852	0.00442826
ATCG00550	-3.54528	6.15036e-05		AT5G42800	2.80917	0.00092447						AT3G27460	0.879123	0.0216271										AT1G47510	2.74865	2.48226e-07		AT4G09750	1.0673	0.00154895		AT2G26170	0.756077	0.0258303		AT1G49500	-1.69473	3.5571e-06		AT3G32930	0.351813	0.00446803
AT3G04240	0.529336	6.55549e-05		AT5G48180	1.0159	0.000925092						AT5G47080	0.5295	0.0216648										AT3G10080	-1.09856	2.61596e-07		AT1G79270	0.733101	0.00155015		AT1G27030	0.489294	0.0259203		AT3G24770	0.829341	3.5694e-06		AT5G41900	0.802674	0.00449718
AT2G37480	-0.838227	6.69207e-05		AT4G01330	-0.730455	0.000938534						AT1G72880	-0.489819	0.0216679										AT4G04340	-0.791421	2.63143e-07		AT3G25070	-0.668833	0.0015639		AT2G28400	2.00851	0.0261021		AT1G28660	-1.94599	3.61383e-06		AT2G44060	0.567456	0.0046394
AT2G20770	1.01604	6.84285e-05		ATCG00550	-3.38399	0.000940159						AT5G04280	0.3565	0.0217212										AT1G30755	1.60698	2.75381e-07		AT4G16442	0.559776	0.00157263		AT1G57590	0.989624	0.0263644		AT2G41380	2.68305	3.61383e-06		AT5G53480	-0.325122	0.0046409
AT5G60490	-1.70929	7.00791e-05		AT1G22770	-0.579621	0.000962447						AT1G17600	-1.28344	0.0219974										AT4G23320	5.19945	2.82145e-07		AT4G31750	0.798448	0.00159183		AT5G28020	-0.563497	0.0263644		AT2G46710	-0.843387	3.80128e-06		AT3G43670	-0.935062	0.00466035
AT2G34660	0.645643	7.12185e-05		AT3G57010	1.65875	0.000964685						AT5G05960	-0.991951	0.0219974										AT1G28520	0.82674	2.88628e-07		AT1G50740	1.03851	0.00161096		AT5G44130	-0.655262	0.0263644		AT1G78670	0.723644	3.9517e-06		AT4G32470	0.407848	0.004709
ATCG01080	-3.77446	7.15614e-05		AT5G59750	-0.735233	0.000972505						AT4G00950	-1.1906	0.0220966										AT4G18970	-1.54246	3.08585e-07		AT1G55320	0.856196	0.00161096		AT5G16590	-0.46284	0.0265784		AT5G10250	-1.97912	3.97227e-06		AT1G02820	1.25156	0.00471553
AT2G40475	0.796341	7.23583e-05		ATCG01050	-3.88054	0.000972958						AT5G66400	1.43762	0.0222093										AT4G33540	1.08874	3.08585e-07		AT3G59250	-1.04822	0.00164617		AT3G52840	-0.419482	0.0265861		AT1G79110	1.12379	4.00252e-06		AT3G15790	0.68633	0.00481974
AT2G07698	-3.16905	7.50339e-05		AT1G06830	-1.7837	0.000977203						AT2G46690	0.64425	0.0222572										AT3G55240	1.17144	3.14921e-07		AT1G73480	0.870406	0.00169084		AT2G10940	-0.930709	0.0267351		ATCG00490	-4.40506	4.12193e-06		ATMG00640	-2.98916	0.00495083
AT2G17040	-3.05517	7.50339e-05		AT5G64120	-2.6245	0.000982561						AT4G09020	0.687479	0.0222672										AT3G14210	-0.666177	3.21539e-07		AT1G18710	1.07414	0.00169749		AT1G67470	-1.04699	0.0268812		AT1G17220	-0.599625	4.3557e-06		AT1G32200	-0.513742	0.00497057
AT3G06510	0.519159	7.50339e-05		AT5G14200	-0.868009	0.000988412						AT5G13170	1.58221	0.0224929										AT5G18500	-0.566464	3.26058e-07		AT3G22780	-0.501653	0.00170909		AT1G79110	0.719831	0.0268853		AT1G30270	0.823096	4.3557e-06		AT2G04240	0.729174	0.0051103
AT1G49750	-0.94873	7.60478e-05		ATCG00610	-3.84039	0.000994059						AT4G12430	0.97133	0.0226443										AT1G65790	2.94153	3.40213e-07		AT1G19740	-0.536866	0.00171641		AT1G79450	1.92131	0.0269436		AT4G21750	-0.674677	4.3557e-06		AT1G08280	-0.912918	0.00511986
AT5G63780	-0.946082	8.09349e-05		AT3G08510	-0.549316	0.00099629						AT1G80620	0.54245	0.0229305										AT4G30825	-0.982001	3.74356e-07		AT1G04990	0.627671	0.00172614		AT1G15290	0.310001	0.0273022		AT4G17550	0.734612	4.37329e-06		ATCG01040	-3.4359	0.00511986
ATCG00430	-2.4414	8.09349e-05		AT4G38960	0.844672	0.00099629						AT2G44490	-0.567318	0.023029										AT5G12250	-0.667355	3.75202e-07		AT1G04120	0.577587	0.00175832		AT1G74100	0.663582	0.0273022		AT2G23120	1.0637	4.4018e-06		AT5G08100	0.574069	0.00514886
AT3G44970	1.20882	8.1048e-05		AT2G38310	-1.33219	0.00100038						ATCG00130	-2.68718	0.0230815										AT2G26900	-0.635491	3.87931e-07		AT5G12250	-0.45646	0.00177071		AT4G23310	2.82342	0.0273022		AT2G43560	-0.670358	4.47216e-06		AT5G45650	-0.525577	0.00519015
AT3G03000	-1.81995	8.27054e-05		AT3G46450	0.660312	0.00102156						AT1G13640	-0.490378	0.0232488										AT4G14960	-0.566345	3.88878e-07		AT5G19780	-0.735124	0.00177365		AT5G25220	0.453303	0.0273022		AT5G64080	1.50053	4.49189e-06		AT3G43520	0.361805	0.00520617
AT5G47610	1.10079	8.35123e-05		AT4G04340	-0.59783	0.00102231						AT3G54460	-0.468757	0.0233186										AT2G33580	2.03681	4.08817e-07		AT5G41140	-0.547105	0.00177365		ATCG00920	-2.95965	0.0273022		AT5G24150	0.992208	4.78018e-06		AT4G12010	-1.00753	0.0052182
AT5G66580	-1.36401	8.47256e-05		AT4G24780	-0.564754	0.00104321						AT4G14960	-0.359347	0.0233186										AT5G67480	1.41808	4.08982e-07		AT1G33240	-0.535113	0.00178469		AT1G23020	1.37704	0.0273464		AT1G54160	1.9781	4.83317e-06		AT4G04970	-0.761692	0.00523379
AT2G39770	-0.487944	8.48429e-05		AT1G01650	0.572948	0.00105843						AT3G03341	3.85162	0.0233714										AT1G07720	1.24113	4.15637e-07		AT5G10250	-1.40272	0.00178469		AT3G47640	1.02203	0.0276401		AT1G08830	0.956795	4.92253e-06		AT4G19420	-0.746851	0.00543163
AT1G03220	-0.913776	8.62423e-05		AT4G37610	-1.91083	0.00105843						AT5G06510	1.09283	0.0234182										AT2G22980	-1.84392	4.24606e-07		AT1G65450	-2.32155	0.00179165		AT5G10560	-0.394467	0.027697		ATCG01060	-4.43828	4.95441e-06		AT5G57050	0.621821	0.00549925
AT4G12320	-0.816445	8.64146e-05		AT5G61810	0.589333	0.00105843						AT5G50420	-0.572413	0.0234182										AT5G58620	1.35588	4.27403e-07		AT4G11000	3.28708	0.00183178		AT4G01660	0.458409	0.0278047		AT2G01021	-5.06581	4.99164e-06		AT1G22530	-1.31094	0.00550655
AT3G50910	0.829642	8.75402e-05		AT5G52940	-1.68324	0.0010634						AT5G55570	1.06194	0.0234182										AT3G61280	2.88328	4.29866e-07		AT1G67730	0.753052	0.00184561		AT1G22400	-1.11904	0.0279197		AT2G33330	-0.855314	5.01123e-06		AT1G76990	-0.617105	0.00564314
AT5G27410	0.703334	8.75402e-05		AT3G52430	-1.04113	0.00106654						AT4G04595	-2.87096	0.0234738										AT1G51940	-1.36303	4.3392e-07		AT2G46430	1.7664	0.00187312		AT1G53280	0.399666	0.027944		AT2G44870	-0.502571	5.01123e-06		ATCG00065	-3.38258	0.00564985
AT4G39330	0.802378	8.97137e-05		AT3G10340	0.872776	0.00108119						AT3G29575	0.870951	0.0240552										AT2G45470	-1.39777	4.35502e-07		AT4G28780	-0.956153	0.00187611		AT5G47560	0.477777	0.027944		AT1G55840	0.581618	5.0317e-06		AT5G47880	0.474347	0.00566597
AT1G04570	1.31826	9.00978e-05		AT2G30440	-0.741039	0.00108931						ATCG00470	-1.32597	0.0240552										AT5G19440	0.982742	4.39088e-07		AT1G11210	1.63967	0.00188878		AT5G48657	4.21146	0.0280097		AT3G26320	-2.07425	5.09721e-06		AT1G74290	1.36701	0.00567475
AT4G14365	-3.64867	9.33527e-05		AT4G18197	-1.87409	0.00109215						AT2G16740	0.617533	0.0240778										AT1G21010	1.78874	4.4987e-07		AT2G29510	-0.405894	0.00189986		AT3G60380	-0.428756	0.0280657		AT5G61790	-1.11255	5.19162e-06		AT2G42210	0.381231	0.00575012
AT2G29310	-0.726631	9.38331e-05		AT1G65800	-0.809659	0.00110068						AT2G31110	-1.11272	0.0240778										AT3G06880	-1.04683	4.61624e-07		AT1G36160	0.497716	0.00190052		AT1G33240	-0.439597	0.0281453		AT1G28010	-1.52138	5.24498e-06		ATCG00770	-1.76894	0.00584698
AT5G04080	0.968005	9.41806e-05		AT5G27600	0.75281	0.00112225						AT3G18440	0.421074	0.0241026										AT1G02360	3.52913	4.70432e-07		AT4G19120	-0.592992	0.00190052		AT1G18610	-0.616096	0.0282668		AT1G30410	1.01309	5.24498e-06		AT2G23000	0.742335	0.00589375
AT5G03395	1.61603	9.44585e-05		AT3G18060	-0.530587	0.00114137						AT5G37780	0.432273	0.0241026										AT3G54010	0.712231	4.70432e-07		AT4G25050	-0.539067	0.00190052		AT1G77450	0.997739	0.0282668		AT2G31800	-0.835827	5.24498e-06		AT2G31141	-3.35158	0.00589375
AT4G21870	-1.87408	9.45671e-05		AT5G61580	-0.69575	0.00114403						AT1G77090	0.384219	0.0245428										AT2G28190	-1.58649	4.73824e-07		AT1G74290	1.45188	0.0019036		AT4G11000	2.72845	0.0286436		AT2G21250	0.470815	5.28502e-06		AT4G18197	-1.66573	0.00591602
AT4G27410	1.44195	9.45671e-05		AT4G22540	-0.639828	0.00115159						AT3G18060	-0.437887	0.0245428										AT1G78210	0.890336	4.82239e-07		AT2G21650	-1.09045	0.00190485		AT5G03390	-1.2909	0.0287296		AT4G31860	1.03398	5.28502e-06		AT4G04570	-1.06632	0.00595356
AT4G01060	1.57126	9.6779e-05		AT1G74670	-1.19619	0.00118361						AT4G12720	0.938229	0.0245818										AT1G76040	1.44698	4.90332e-07		AT4G32190	-0.531094	0.00199956		AT2G11810	-2.15417	0.0289486		AT5G32450	-0.73253	5.3634e-06		AT4G08920	-0.409042	0.00595356
AT1G60710	0.566332	9.71237e-05		AT1G28660	-1.38322	0.00118622						AT2G20960	-0.515115	0.0246016										AT2G18230	1.14862	4.94783e-07		AT1G32870	0.713085	0.00204366		AT5G54810	0.399902	0.0289825		AT3G06145	-1.43719	5.41309e-06		AT5G35790	-0.436778	0.00603777
AT2G44740	-2.25383	0.000101881		ATCG01090	-4.78728	0.00119176						AT1G70330	-0.730427	0.0248626										AT4G18253	5.15613	5.17727e-07		AT1G54575	1.65062	0.00204366		AT2G28630	0.989572	0.0290044		AT3G52360	-1.35758	5.41309e-06		AT2G41530	0.424412	0.0060531
AT3G21150	1.50865	0.000102108		AT1G71340	0.82373	0.00121211						AT2G20180	-0.598888	0.025024										AT2G43570	5.3562	5.23148e-07		AT2G22240	0.823262	0.00204366		AT3G09390	0.892222	0.0292083		ATCG00350	-4.22889	5.41309e-06		AT2G48120	0.519523	0.00606506
AT1G26800	-2.05998	0.000104001		AT2G03820	0.402985	0.00121428						AT1G65845	-2.53304	0.025168										AT3G13175	1.6445	5.26121e-07		AT3G11470	-0.772738	0.00204814		AT3G04240	0.371409	0.0293995		AT3G09600	0.834996	5.46485e-06		AT2G32530	0.641173	0.00607824
AT3G07460	-0.662522	0.000104201		AT1G71970	-1.0137	0.00122129						AT1G69252	0.902146	0.0255891										AT2G26600	1.30089	5.26354e-07		AT5G18200	0.742321	0.00204953		AT1G74770	1.67643	0.0294463		AT4G22740	0.680981	5.58205e-06		AT5G04830	0.579784	0.00609595
AT5G42250	-0.966705	0.000106086		AT4G33565	-1.17802	0.00126981						AT3G21260	0.664846	0.0257936										AT4G30180	2.69785	5.37055e-07		AT1G18570	1.32169	0.0020608		AT4G30610	-0.710492	0.0294463		AT1G66970	-1.12689	5.64899e-06		AT4G33040	1.08549	0.00612501
AT5G24760	0.688512	0.000106488		AT4G37980	0.629295	0.00128037						AT4G25000	-2.1151	0.0257936										AT1G27030	0.845053	5.39373e-07		AT2G21660	-0.936439	0.0020608		AT3G19030	0.76793	0.0295304		AT4G40030	0.480726	5.64899e-06		AT5G57190	-1.71613	0.00614705
AT1G29660	-0.809668	0.000106762		AT4G14365	-3.29267	0.00128372						AT5G42800	2.23421	0.0257936										AT2G35060	1.05135	5.62592e-07		AT2G37180	0.911521	0.0020608		AT3G52340	0.511222	0.0295304		AT3G62600	-0.762249	5.75594e-06		AT2G30320	0.638756	0.00616438
AT5G66590	-0.950665	0.000110603		AT4G24230	-0.888863	0.00129543						AT3G23610	1.20223	0.0258756										AT3G50900	2.19763	5.7856e-07		AT4G23310	3.35084	0.0020608		AT2G04100	0.858517	0.0299501		AT2G06025	-0.830488	5.76882e-06		AT3G20910	0.725035	0.00624345
AT3G03170	1.83915	0.000110715		AT3G22840	1.47246	0.00129679						AT5G10080	0.964399	0.025878										AT1G63420	1.03648	6.22302e-07		AT4G06534	0.857046	0.00206496		AT1G22620	-0.461551	0.0302001		AT5G09300	-2.28248	5.77127e-06		AT5G28020	-0.627471	0.00626955
ATCG00350	-3.73847	0.000110715		AT2G41290	0.815442	0.00132028						AT5G35590	0.288333	0.0262894										AT2G37760	1.69999	6.2499e-07		AT1G01520	1.17668	0.00207656		AT1G23480	-0.88178	0.0302001		AT2G35620	-0.759522	5.89314e-06		AT5G12170	-0.737426	0.00629637
AT1G21270	-1.31811	0.000114073		AT1G13210	-1.04109	0.00132323						AT2G22590	2.34048	0.0264137										AT1G25560	1.47685	6.26815e-07		AT2G29350	5.60908	0.00207656		AT3G15750	-1.0327	0.0302001		AT5G45350	0.935348	5.94513e-06		AT3G44970	0.976011	0.00637245
AT4G25290	0.465791	0.000114294		AT3G05400	1.61313	0.00134175						AT1G30820	-0.622443	0.0268715										AT2G32990	-1.39777	6.30784e-07		AT5G45820	-0.58028	0.00209231		AT3G24170	0.60364	0.0302001		AT5G13100	-0.708003	6.0637e-06		AT1G14790	-0.692595	0.00645645
AT4G36210	0.582783	0.0001166		AT4G31130	-0.714489	0.00134175						AT1G27730	2.77829	0.0269323										AT3G20500	0.841722	6.31898e-07		AT4G14960	-0.388631	0.0021119		AT3G54640	0.459176	0.0302001		AT3G19480	-0.743082	6.19075e-06		AT1G62570	1.27602	0.00646047
AT1G28660	-1.48223	0.000117794		AT3G12150	-1.10606	0.0013438						AT1G47970	0.699504	0.0269323										AT4G29740	-2.78829	6.33845e-07		AT3G54680	0.948608	0.00211191		AT5G01710	-0.496723	0.0302001		AT3G24480	-1.08588	6.26868e-06		AT5G12110	0.875434	0.00650013
AT1G19630	1.79128	0.00011788		AT5G22790	0.880971	0.0013438						AT1G51805	-0.562151	0.0269323										AT5G53860	-0.56064	6.33845e-07		AT5G02100	0.791091	0.00214571		AT5G20830	0.912062	0.0302001		AT5G04280	0.510091	6.35861e-06		AT2G12400	0.650461	0.00652413
AT3G55500	4.26388	0.000120891		AT5G14640	0.673359	0.00136212						AT2G41380	1.80732	0.0269323										AT2G45600	1.22534	6.41152e-07		AT3G10080	-0.620979	0.00214663		AT5G45820	-0.477923	0.0302001		AT5G15230	1.25756	6.35861e-06		AT3G01520	0.504758	0.00652413
AT1G21830	-1.38003	0.000123137		AT5G08520	-0.852298	0.00138346						AT4G11900	-0.646409	0.0269323										AT2G37710	1.08582	6.47669e-07		ATCG00760	-2.26221	0.00214663		AT5G53450	1.4414	0.0302001		AT2G23000	1.03241	6.36997e-06		AT3G27280	0.672989	0.00659064
ATCG00150	-2.92748	0.000123146		AT1G02816	1.06583	0.00138429						AT1G07150	1.42123	0.0270298										AT1G35710	2.89145	6.53272e-07		AT3G09390	1.07488	0.00215754		AT5G65470	0.507048	0.0302001		AT2G38310	-1.58625	6.51377e-06		ATCG00560	-4.15278	0.00664895
AT1G07280	-0.643852	0.00012384		AT1G33260	1.086	0.00138537						AT3G18750	0.492643	0.0270298										AT1G10930	-0.925194	6.62773e-07		AT4G36540	-0.57975	0.00219876		AT3G05400	-1.32387	0.0303419		AT5G55400	0.830269	6.51377e-06		AT2G21270	0.462618	0.0066749
AT2G18660	-6.98153	0.000124666		ATCG00620	-2.9833	0.0013888						AT5G01260	0.58676	0.0270298										AT1G28260	1.21967	7.42763e-07		AT5G18030	-0.947748	0.00220187		AT2G21550	1.35545	0.0303865		ATCG00420	-3.0335	6.55147e-06		AT1G49450	0.988888	0.00667677
AT1G65490	-1.29971	0.000124779		AT5G06370	0.673857	0.00139155						AT5G12250	-0.408208	0.0270298										AT1G66150	-0.683549	7.64583e-07		AT3G04210	-1.54194	0.00223344		AT3G44100	0.436215	0.030415		AT4G30400	-0.866172	6.58622e-06		AT5G20830	1.02491	0.00671238
AT2G31360	-0.564304	0.000124833		AT2G32010	-0.779697	0.00139922						AT5G49230	0.699033	0.0270298										AT1G64170	1.87513	7.71242e-07		AT2G03440	-0.516651	0.0022508		AT1G61380	-0.67845	0.0304956		AT5G16590	-0.730005	6.78676e-06		AT1G07180	0.583285	0.00683787
AT3G53230	1.36677	0.000124983		ATCG00660	-2.70028	0.00140776						AT5G54500	-0.574697	0.0270298										AT1G70070	-0.74585	7.71242e-07		AT3G50970	1.59972	0.00227999		AT3G08950	0.677326	0.0305195		AT4G12460	0.681832	6.78871e-06		AT3G15536	-4.96201	0.00684303
AT1G32900	1.20902	0.000125008		AT5G10570	-2.38137	0.00140858						AT1G73740	-0.618503	0.0270921										AT1G70300	1.1791	7.71242e-07		AT4G14690	1.78125	0.00233696		AT3G23880	-0.886714	0.0305195		AT2G29320	-0.669351	6.84805e-06		AT2G44360	0.665788	0.00687078
AT1G62570	1.57506	0.000127634		AT3G63060	1.70611	0.00144349						AT2G03440	-0.469418	0.0271177										AT2G17220	0.789989	7.82275e-07		AT3G46370	-1.0561	0.00233974		AT5G11160	-0.908583	0.0305195		AT3G57260	-5.48043	6.85268e-06		AT4G01100	0.361199	0.0069619
AT5G65080	2.07013	0.000127634		AT1G23390	-1.58834	0.00144943						AT4G04750	0.702976	0.0271177										AT1G76970	1.57664	7.94364e-07		AT5G63790	0.738905	0.00234485		AT5G19770	-0.423879	0.0305195		AT1G77490	-0.662302	7.28781e-06		AT5G36930	-0.725093	0.00702986
AT2G46800	0.724264	0.00012812		AT5G64080	1.24762	0.00145566						AT1G75780	-1.36948	0.0271441										AT3G22550	1.33877	8.34083e-07		AT1G29910	-0.510592	0.00236619		AT5G46270	-0.435549	0.0305195		AT3G46210	0.986112	7.3246e-06		ATCG00420	-2.04431	0.00703744
AT5G61590	-1.78733	0.000129175		AT1G65030	0.809731	0.00146902						AT5G50160	0.562149	0.0271452										AT2G30590	0.953048	8.37258e-07		AT2G23770	-1.16056	0.00238819		AT2G47790	0.538739	0.0312267		AT1G27190	-0.718703	7.34688e-06		AT1G45249	0.734798	0.00709634
AT3G57010	1.68896	0.000129207		AT5G35790	-0.512641	0.00147569						AT2G16770	0.858844	0.0272061										AT4G31500	1.06033	8.40953e-07		AT3G19553	-0.581179	0.00240169		AT1G21240	6.75469	0.0312503		AT5G14800	1.02449	7.39645e-06		AT1G04313	-2.91224	0.0071392
AT2G27050	-0.732135	0.000133238		AT5G53970	0.769635	0.00148644						AT1G18740	-0.694335	0.0272206										AT1G36160	0.698556	8.46811e-07		AT3G16360	1.8933	0.00240547		AT1G22330	-1.31936	0.031313		AT2G21620	0.582173	7.49433e-06		AT2G38120	-0.888554	0.0071392
AT5G10760	-4.28716	0.000138273		AT3G01480	-0.39929	0.0015044						AT1G33230	0.450543	0.0272741										AT2G34470	0.970582	8.63823e-07		AT3G14990	1.26216	0.00240624		ATMG00030	-2.39632	0.0314474		AT4G36195	0.504905	7.78632e-06		AT4G16900	-0.580208	0.0071392
AT5G67385	-0.614846	0.000138273		AT2G29140	0.507606	0.00153245						AT1G11545	-0.769116	0.0274553										AT1G59620	1.05713	8.81924e-07		AT3G56130	0.453395	0.00240624		AT2G13790	0.778323	0.0315953		AT3G23805	-1.12861	7.8362e-06		AT5G16030	-0.576353	0.0071392
ATCG00340	-3.37778	0.000141212		AT2G37300	1.2387	0.00154226						AT1G16090	0.950486	0.0275181										AT4G10770	-0.815347	8.83501e-07		AT5G53490	-0.441743	0.00240793		AT4G14365	2.17853	0.0315953		AT3G03170	2.0773	8.08974e-06		ATMG00080	-2.6565	0.00717399
AT4G31050	-1.26439	0.00014125		AT5G49740	-1.05928	0.00154577						AT1G22650	-0.742263	0.0280103										AT2G25830	-0.823199	8.89524e-07		AT1G22590	-0.713776	0.00242162		AT5G50100	0.706369	0.0315953		AT4G00750	-0.903256	8.15057e-06		AT1G54160	1.40392	0.00731057
ATCG00520	-3.98596	0.000142251		AT1G79270	0.786427	0.00156959						AT5G61810	0.477974	0.0280296										ATCG00120	-3.31972	8.89524e-07		AT4G39350	-0.384005	0.00242888		ATCG00430	-1.68991	0.0317744		AT1G50630	1.32651	8.35378e-06		AT2G46600	0.813111	0.00731057
AT4G00520	0.589585	0.000152058		AT5G65990	0.634755	0.00157925						AT1G23490	-0.440422	0.0285516										AT3G59250	-1.92727	8.90751e-07		AT5G04410	0.393413	0.00243327		AT1G25520	0.701149	0.0319619		AT5G18670	-1.07161	8.37152e-06		AT3G11660	-0.889467	0.00731057
AT4G12460	0.587495	0.000154469		AT1G19370	-0.987911	0.00159351						AT5G15640	0.694299	0.0285516										AT5G66460	1.1832	9.0317e-07		AT1G22570	-1.29216	0.00243359		AT3G28007	1.48553	0.0319634		AT1G69870	1.01048	8.61293e-06		AT3G47500	0.426399	0.00731057
AT2G27402	-1.45518	0.000154696		AT2G30540	1.30674	0.00159948						AT3G54890	-0.419903	0.0285895										AT5G14210	-0.835915	9.08387e-07		AT2G16500	-0.466001	0.00245047		AT4G31050	-0.931802	0.0326269		AT3G62310	0.542113	8.75165e-06		ATCG00140	-2.74786	0.00731057
AT4G30180	2.08683	0.000159993		AT1G04570	1.20752	0.00163618						AT2G15480	1.51694	0.0286802										AT1G77370	0.939957	9.39119e-07		AT2G22980	-1.21687	0.00255087		AT5G49360	-1.26967	0.0327578		AT5G10070	0.776357	8.76678e-06		AT5G50580	4.23941	0.00731593
AT1G71340	0.840429	0.00016001		AT1G67470	-1.24119	0.00168222						AT3G23150	-1.995	0.0291951										AT1G74100	1.11654	9.56814e-07		AT4G08850	0.87963	0.00261368		AT1G78230	-0.579776	0.0328854		AT2G35840	0.845936	8.8403e-06		AT2G41410	0.848295	0.00733515
AT2G46440	-1.78693	0.000163007		AT1G64200	-0.796206	0.00168575						AT1G20696	0.440018	0.029735										AT2G30860	0.707003	9.68006e-07		AT1G04870	0.60122	0.0026153		AT5G62350	-0.446045	0.0330282		AT1G16260	-0.956463	8.84693e-06		AT5G07580	-0.793646	0.00737552
AT5G12110	1.04752	0.000163007		ATCG00160	-2.79636	0.00168575						AT3G26230	-1.40965	0.0299614										AT2G31360	-0.714514	9.68006e-07		AT1G05820	-1.48025	0.0026153		AT5G67340	1.05677	0.0330479		AT1G61300	-0.872215	8.87373e-06		AT1G08930	-1.6463	0.00743444
AT5G35790	-0.527875	0.00016484		AT2G16280	-0.594048	0.001717						AT4G29900	0.6256	0.0299614										AT1G19770	-1.24001	9.7442e-07		AT1G71340	0.729345	0.00262347		AT1G14700	-0.600674	0.0332226		AT5G14970	-0.86112	8.96619e-06		ATMG01360	-3.01	0.007468
AT5G65070	2.02558	0.00016484		AT5G48540	-1.35627	0.001717						AT3G06760	0.511296	0.030102										AT3G17330	-0.857753	9.79716e-07		AT3G52840	-0.492069	0.00262347		AT1G05590	-0.494979	0.0332262		AT3G56060	-1.00342	9.14123e-06		ATCG01050	-3.13747	0.00748985
AT4G17470	2.19731	0.000167278		AT5G53500	-0.566796	0.001717						AT1G76570	0.450267	0.030591										AT3G53180	0.793051	9.79716e-07		AT3G06880	-0.673936	0.00264005		AT1G34580	-1.47712	0.0332977		AT1G15820	-0.829827	9.20228e-06		AT1G10682	-1.01055	0.00763909
AT1G48100	1.47193	0.00016858		ATCG00780	-1.64896	0.00172301						AT3G52840	-0.445513	0.0305982										AT1G77740	-0.677067	9.83328e-07		AT4G28040	1.62094	0.00265019		AT5G18310	0.668655	0.0335519		AT5G47810	1.3657	9.20228e-06		AT5G35590	0.297605	0.00763909
AT4G16590	7.97345	0.00016991		AT1G01470	1.04459	0.00172676						AT2G40080	2.07366	0.0312541										AT5G49740	-1.35786	9.84328e-07		AT5G63780	-0.789057	0.00265788		AT1G54040	-0.553006	0.0337731		AT2G34680	-0.696006	9.28218e-06		AT1G66230	-1.28302	0.00764505
AT1G12520	-1.11111	0.000171059		AT2G41410	1.00506	0.00174283						AT5G18520	-0.520045	0.0312541										AT1G13650	-1.43679	9.94344e-07		AT4G16190	0.685326	0.00267022		AT1G07150	1.34172	0.033778		AT3G26030	-0.749599	9.32126e-06		AT2G34680	-0.493315	0.00766674
AT2G44210	-0.74575	0.000176008		AT5G44340	-0.630763	0.00174283						AT3G63310	-0.575761	0.0315194										AT5G42530	1.69116	1.03197e-06		AT1G54160	1.48636	0.00269548		AT5G40540	1.08245	0.033778		AT5G63780	-1.0382	9.40203e-06		AT1G01720	0.930105	0.00768368
AT3G54680	1.06395	0.000176008		AT5G67385	-0.585343	0.00174283						AT5G44820	-1.72451	0.031572										AT4G25080	-0.64051	1.03516e-06		AT4G05020	1.53067	0.00273342		AT2G22500	0.726508	0.0344662		AT2G20950	-0.850267	9.40788e-06		AT2G33590	0.654773	0.00768368
AT1G27200	0.810873	0.000176054		AT3G57020	0.856635	0.00174643						AT2G35960	-0.514678	0.0321004										AT5G61820	1.6009	1.04193e-06		AT4G21930	2.70296	0.0027415		AT5G65140	0.862062	0.0345861		AT5G52120	-1.62198	9.66915e-06		AT3G18080	-0.641792	0.00768368
AT4G04830	0.904316	0.000179865		AT5G61590	-1.69157	0.00174643						AT5G39950	0.439162	0.0321004										AT1G27200	1.05148	1.04336e-06		AT3G23450	1.18235	0.00274641		AT1G31010	0.791833	0.0346858		AT1G09210	-0.778866	9.6984e-06		AT2G25660	-0.523629	0.00771379
AT2G22330	0.870076	0.000181549		AT1G70890	-0.884049	0.00175228						AT5G50780	0.627635	0.0325111										AT4G26270	1.58925	1.04732e-06		ATMG01120	-3.07851	0.00275787		AT4G08570	1.58176	0.0355238		AT1G05590	-0.798441	9.76986e-06		AT5G46450	-0.78395	0.00772896
AT1G19970	0.987642	0.000181813		AT3G12610	-0.73761	0.0017604						AT5G60270	-1.46472	0.0326477										AT5G02890	-1.13705	1.06785e-06		AT2G32550	-1.41267	0.00277258		AT5G58375	0.686823	0.0355238		AT3G12710	-1.29646	9.86397e-06		AT4G13800	0.737875	0.00773476
AT2G39020	0.66396	0.000182858		AT5G54510	-1.4836	0.00178984						AT5G14920	-1.03552	0.0330567										AT3G62290	0.813609	1.10317e-06		AT4G32570	-0.556073	0.00278176		AT3G08590	0.493795	0.0355752		AT5G14660	-0.595802	9.93139e-06		AT5G62570	-0.465639	0.00773476
AT3G48460	0.754389	0.00018344		AT3G49430	0.67579	0.0018158						AT5G59320	2.99475	0.0331159										AT5G49990	1.25674	1.1214e-06		AT3G45430	-1.27645	0.00280722		AT5G22290	0.563542	0.0356575		AT1G05385	-0.892732	1.00294e-05		AT1G68190	-0.996617	0.0077407
AT4G09500	0.867278	0.000186269		AT3G50970	1.74451	0.00182596						AT1G23030	-1.00115	0.0332212										AT5G04750	1.0307	1.13067e-06		AT2G32990	-0.899901	0.00281828		AT1G22590	-0.581872	0.0359652		AT2G28400	2.97498	1.03222e-05		AT1G80440	-1.645	0.00777849
ATCG00030	-3.62335	0.00018925		AT2G44740	-2.03818	0.00182913						AT1G55450	-0.924461	0.0332212										AT1G13750	1.75094	1.13074e-06		AT4G39140	0.648443	0.00281828		AT2G16770	0.797868	0.0359881		AT2G42530	1.6232	1.03222e-05		AT2G39400	-1.08474	0.00777849
AT3G54690	-0.666008	0.000191283		AT3G44100	0.563886	0.00186605						AT3G11800	-0.61585	0.0334354										AT1G12240	-0.670772	1.15213e-06		AT1G65900	0.716546	0.00283976		AT3G02570	0.525746	0.0359881		AT5G41460	1.04916	1.04447e-05		AT1G28660	-1.21788	0.00780457
AT1G72940	-0.982349	0.000191597		AT2G03240	0.659558	0.00188205						AT3G17070	0.789179	0.0336835										AT3G57240	8.23321	1.16398e-06		ATMG00580	-2.39881	0.00283976		AT3G06365	-2.3607	0.0359881		AT5G62190	0.59399	1.04822e-05		AT4G31040	-0.547982	0.00780457
AT4G20840	-0.846825	0.000191597		AT3G28180	-0.671311	0.00189454						AT5G24420	-0.664082	0.0336835										AT1G64230	0.81226	1.16473e-06		AT5G57210	-0.558794	0.00284382		AT4G26530	-0.629857	0.0359881		AT5G62280	-3.36619	1.04839e-05		AT5G52320	0.76777	0.00780457
AT5G67190	-1.33932	0.000193201		AT2G19540	0.469491	0.00191434						ATCG00700	-2.21504	0.0336999										AT1G09970	0.985084	1.18087e-06		AT1G23080	-0.530554	0.00286152		AT5G02100	0.649504	0.0359881		AT1G23080	-0.698338	1.04881e-05		AT3G13100	-1.02915	0.00785714
AT4G34230	1.02913	0.000195539		ATCG00940	-3.88289	0.00191797						AT5G15970	0.872067	0.0337547										AT3G48110	-0.683003	1.18087e-06		AT1G03440	-0.775342	0.00286676		AT5G06760	2.75496	0.0359881		AT4G27600	-0.498748	1.06938e-05		AT4G05020	1.42666	0.00785714
AT1G47510	2.06044	0.000199972		AT1G18570	-1.54938	0.00193808						AT5G49460	-0.464032	0.03383										AT2G10940	-1.5394	1.20951e-06		AT2G15890	-1.62102	0.00291288		AT5G63790	0.6064	0.0359881		AT2G34010	-2.03109	1.07428e-05		AT5G15350	-0.755161	0.00801156
AT2G28400	2.60092	0.000200079		AT3G23700	-0.457141	0.00195677						AT1G44740	1.37931	0.0340172										AT5G55280	-0.604567	1.23855e-06		AT2G27860	-0.327686	0.00291288		AT1G04120	0.460534	0.0363997		AT4G10770	-0.716352	1.0999e-05		AT2G33540	-0.519897	0.00803155
AT5G27380	-0.487896	0.000200344		AT1G09530	0.727928	0.00198361						AT4G39330	0.603875	0.0340172										AT5G05170	-0.722216	1.26852e-06		AT3G19030	0.898847	0.00291288		AT1G68990	0.532023	0.03641		AT3G20300	0.994334	1.1127e-05		AT5G38710	-2.01411	0.00803786
AT5G03380	-1.14265	0.000200635		AT4G36500	-1.28259	0.00198381						AT5G64290	-0.432571	0.034022										AT3G56170	1.05965	1.30453e-06		ATCG00410	-3.89569	0.00291288		AT4G25070	2.71964	0.03641		AT3G06070	-1.43371	1.11273e-05		AT2G04350	0.665158	0.0080544
AT1G18900	0.59647	0.000204712		AT2G37130	-1.68113	0.00199202						AT1G05680	2.99954	0.0341765										AT1G51800	3.72871	1.31485e-06		AT1G23480	-1.04383	0.00292751		AT1G51610	-0.574725	0.0375351		AT3G06035	0.758419	1.11436e-05		AT3G56260	0.944831	0.0080544
AT5G52900	-1.04527	0.000205778		ATCG00650	-4.71673	0.00199472						AT1G76240	-0.615209	0.0341765										AT5G65990	0.831449	1.31485e-06		AT4G34710	0.603938	0.00296361		AT5G52120	-0.949887	0.0375351		AT4G23990	0.844706	1.14831e-05		AT3G05370	-0.904016	0.00809611
AT3G03270	0.855566	0.000206178		AT1G04870	0.636724	0.0019991						AT4G23670	0.697701	0.0341765										AT1G12330	-0.957839	1.33495e-06		ATMG00640	-3.0483	0.00297038		AT3G15790	0.579064	0.0375379		AT3G29575	1.21064	1.15155e-05		AT3G51920	0.764649	0.00809611
AT1G52030	1.53368	0.000206999		AT3G52470	0.659736	0.00201066						AT5G45510	-0.742049	0.0341765										AT1G05850	-0.80136	1.38935e-06		AT3G05380	0.610022	0.00297558		AT1G21680	-0.483092	0.0375861		AT2G05630	1.29078	1.1646e-05		AT5G28910	0.700868	0.00810221
AT1G16390	-1.5367	0.000207202		AT2G29310	-0.667664	0.00201425						ATMG00640	-2.64415	0.0341765										AT2G14260	0.597785	1.39794e-06		AT4G21280	-0.372041	0.00297558		AT4G13800	0.647687	0.0377996		AT2G16990	1.42647	1.1646e-05		AT5G10730	0.640892	0.00819788
AT3G15850	-0.478554	0.00020927		AT3G16670	-1.76171	0.00201896						AT4G01600	1.02414	0.0345094										AT1G04520	-1.14726	1.42041e-06		AT3G26180	-0.676264	0.00297769		AT2G42220	-0.41657	0.0379818		AT1G30620	1.25063	1.16481e-05		AT1G47420	0.366604	0.008255
AT1G80620	0.6566	0.000209331		AT4G31050	-1.14947	0.00202449						AT1G16300	0.678921	0.0345991										AT4G15910	1.94834	1.42914e-06		AT1G50180	1.19801	0.00299928		AT3G62820	0.741673	0.0379818		AT3G19520	0.656348	1.17408e-05		AT5G23860	-0.632202	0.008255
AT3G22970	-0.764917	0.000210145		AT2G01420	-0.727993	0.00202693						AT1G11840	0.451332	0.0347132										AT3G63140	-0.642369	1.44215e-06		AT2G41410	0.896237	0.00299928		AT1G33480	0.72321	0.0385274		ATCG00710	-3.89257	1.19583e-05		AT5G53460	-0.493369	0.008255
AT4G32190	-0.587027	0.000213299		AT1G72090	0.478283	0.00203863						AT5G43150	0.84194	0.0347132										AT1G59990	-0.846081	1.49222e-06		AT3G15650	2.06485	0.00301626		AT1G63690	-0.44755	0.0385274		AT1G29430	-1.38155	1.2397e-05		AT3G26180	-0.631311	0.00832641
AT1G18740	-0.851385	0.000216831		ATMG00650	-3.00085	0.00205562						AT4G31310	0.590993	0.0347239										AT2G26710	-1.98577	1.53353e-06		AT2G18300	-0.654269	0.00309766		AT1G72090	0.375675	0.0385274		AT5G22580	-1.45578	1.27583e-05		AT1G47710	0.625395	0.0083599
AT5G62090	0.708852	0.000221844		AT3G24150	0.736033	0.00205656						AT4G00270	0.512541	0.0347251										ATCG00280	-3.81027	1.53805e-06		AT1G75960	-1.18549	0.00318753		AT2G29200	0.494979	0.0385274		AT1G13990	1.51115	1.27916e-05		AT3G19190	-0.677033	0.00836786
AT4G04340	-0.589356	0.000222078		AT5G10070	0.624643	0.00205656						AT4G16690	0.92503	0.0347251										AT3G08680	-0.786783	1.55498e-06		AT2G39690	1.00832	0.00323319		AT2G31955	0.619479	0.0385274		AT5G22920	-1.66534	1.31581e-05		ATCG00380	-2.35514	0.00836786
AT3G24460	1.57752	0.00022515		AT2G47790	0.672815	0.00209915						AT5G48655	0.544027	0.0347251										AT4G23310	4.58151	1.56998e-06		AT5G52300	3.18763	0.00323319		AT3G11730	0.544475	0.0385274		AT1G08550	-0.837079	1.38544e-05		AT3G27570	0.57931	0.00838179
AT1G52040	2.81555	0.000226141		AT5G39020	-1.8956	0.00213817						AT5G10560	-0.40942	0.0349415										AT3G53230	1.68083	1.57017e-06		AT2G18960	0.424229	0.00325111		AT4G00950	-1.04044	0.0385274		AT1G33600	-0.805827	1.40112e-05		AT1G67750	0.700473	0.00838343
AT1G69870	0.871795	0.000226936		AT1G28960	0.607549	0.00214933						AT3G10920	0.261187	0.0349727										AT1G62300	1.64915	1.58066e-06		AT5G12140	0.486938	0.00326123		AT4G27860	0.778631	0.0385274		AT5G50160	0.785343	1.41094e-05		AT1G19770	-0.742276	0.00839712
AT3G23880	-1.18573	0.000226936		AT1G63360	-0.543759	0.00217545						AT3G58990	-0.604796	0.0349727										AT5G11110	1.65383	1.60195e-06		AT1G30320	0.899929	0.00326829		AT2G46620	0.982254	0.0386745		AT4G27310	-0.750375	1.41249e-05		AT3G16530	-2.3188	0.00841306
AT5G48480	0.736554	0.000226936		AT1G64950	0.693749	0.00217545						AT5G50915	0.942889	0.0349727										AT5G24300	-0.575438	1.62426e-06		AT1G30500	0.818681	0.00327098		AT4G13650	-1.04039	0.0386745		AT2G42900	-2.03271	1.42852e-05		AT1G15125	-2.49045	0.00844545
ATMG01360	-3.66096	0.000227904		AT2G27050	-0.680625	0.00219173						AT5G06300	1.47961	0.0350751										AT5G12050	-1.57581	1.6383e-06		AT1G62570	1.32302	0.00328757		AT5G47640	0.701204	0.0386745		AT5G11610	-0.851522	1.47512e-05		AT5G61820	1.03928	0.00852494
AT1G55450	-1.15783	0.000235209		AT5G18200	0.760114	0.00219573						AT3G14190	0.888541	0.0354911										AT3G57010	2.03454	1.70912e-06		AT5G13200	0.89897	0.00329757		AT5G47080	0.468638	0.0388105		AT4G04750	0.984361	1.53036e-05		AT4G34590	0.909909	0.00853686
AT1G27150	0.57985	0.000236922		AT2G02070	-0.491579	0.00223342						AT2G23780	0.527082	0.0356937										AT5G24530	2.58509	1.78751e-06		ATCG01110	-4.02784	0.00331531		AT2G37470	-0.60648	0.0389461		AT1G78970	-1.48269	1.53353e-05		AT3G49940	-0.89731	0.0085429
AT5G66650	1.75578	0.000241538		AT5G36930	-0.809328	0.0022502						AT1G14345	-0.507378	0.0357301										AT3G62110	-1.15144	1.80517e-06		AT1G57590	1.13422	0.0033352		AT1G09530	0.566847	0.0391944		AT4G05070	-1.87577	1.54004e-05		AT5G66400	1.40011	0.0086
AT4G36040	-0.99444	0.000244042		AT3G27170	0.977129	0.0022731						AT4G38330	1.14838	0.0357301										AT5G22000	0.633396	1.81677e-06		AT1G11270	1.40735	0.00338595		AT1G21380	0.426613	0.0393002		AT5G52882	-1.44111	1.54931e-05		AT3G23570	0.500429	0.00861543
ATCG00660	-2.81796	0.00024743		AT2G37950	-1.75263	0.0022761						AT5G59480	0.522791	0.0357301										AT4G22740	0.743727	1.85383e-06		AT4G25900	0.612762	0.00340586		AT4G25050	-0.426101	0.0393832		AT3G16140	-0.687005	1.58343e-05		AT4G27260	-1.20894	0.00868347
AT5G15950	0.766893	0.000247508		AT5G60870	1.04395	0.00232932						AT2G30432	1.24755	0.03576										AT4G37080	-0.810168	1.87154e-06		AT4G09010	-0.352679	0.00342186		AT1G32540	-0.922044	0.0394828		AT1G03440	-1.0116	1.59966e-05		AT5G47330	1.05705	0.00872689
AT2G43020	0.552645	0.000249239		AT5G28020	-0.713436	0.00233674						AT1G22530	-1.20422	0.0359593										AT3G17700	1.19523	1.87512e-06		AT4G34580	-1.81059	0.00342879		AT2G45510	1.08208	0.0398367		ATMG01360	-4.2956	1.61601e-05		AT4G02280	1.07314	0.00885905
AT3G01480	-0.400945	0.000253228		AT1G24070	1.25089	0.00234484						AT1G28660	-1.12823	0.0359593										AT5G08280	-0.776592	1.88379e-06		AT3G07460	-0.552375	0.00347709		AT4G01610	0.706016	0.0398367		AT1G64080	1.29629	1.63216e-05		AT1G21060	-0.82938	0.00888071
ATCG00140	-3.32172	0.00025652		AT2G28950	-0.578703	0.00234484						AT1G72300	-0.575969	0.0359593										AT2G45510	1.87527	1.93581e-06		AT3G12700	-0.951795	0.00352859		AT1G65486	1.4933	0.0401149		AT5G04230	-0.961001	1.64121e-05		AT5G11790	0.480047	0.00906817
AT1G04220	2.18925	0.000258844		AT3G51150	-0.672634	0.00235695						AT4G01060	1.17633	0.0361222										AT4G28040	2.29507	1.93756e-06		AT5G43450	1.30133	0.00354988		AT4G30180	1.51368	0.0401265		AT5G57490	-0.717243	1.67815e-05		AT4G27300	-0.76665	0.00920524
AT2G41210	1.00223	0.000263992		AT2G46070	0.630882	0.0023942						AT4G34920	-0.408291	0.0361222										AT5G19780	-1.01463	1.96442e-06		AT1G72830	0.780407	0.0036671		AT1G17200	-0.519465	0.0402902		AT3G26570	-0.458664	1.6994e-05		ATCG00180	-1.83004	0.00939465
AT4G17810	-0.849329	0.000265982		AT1G18620	-0.721778	0.00241739						AT1G25230	-1.09325	0.036244										AT1G53580	0.898449	1.96628e-06		AT3G16000	-0.377299	0.00369025		AT1G17840	0.549419	0.040369		AT5G38100	-3.97736	1.71366e-05		AT5G54710	-1.22491	0.00947164
AT4G15545	-0.521246	0.000266182		AT3G46970	-0.709054	0.00244184						AT2G37240	0.527186	0.0364304										AT2G25870	-0.669328	1.96802e-06		AT1G22180	1.0533	0.00369097		AT3G16690	-1.1866	0.0404713		AT2G42790	0.694756	1.78108e-05		AT4G16190	0.624852	0.00963797
AT5G18670	-0.879942	0.000269462		AT5G52420	0.463877	0.00244324						AT5G44290	-0.373636	0.0371647										AT2G30600	-1.03052	1.97044e-06		AT4G37900	1.58999	0.0037141		AT3G23170	-1.22592	0.0405623		AT2G44500	-1.7223	1.8171e-05		AT1G22330	-1.45083	0.0096539
AT1G10020	-1.29043	0.000269845		AT1G60960	1.43874	0.00248112						AT5G59080	-0.812525	0.0374222										AT5G66590	-1.29341	1.99199e-06		AT5G10800	0.875512	0.00373452		AT3G50900	1.22139	0.0407746		AT2G04160	1.00535	1.8181e-05		AT1G16390	-1.25296	0.00965668
AT1G15125	-2.94663	0.000269845		AT1G78850	0.94464	0.00248611						AT4G13340	-0.901966	0.0378472										AT3G20910	1.1076	2.00008e-06		AT1G51060	-0.579621	0.00378932		AT1G02820	1.03961	0.0412148		AT4G29900	0.875534	1.81865e-05		AT3G20300	0.702965	0.00965906
AT4G06536	1.67077	0.000273238		AT1G29460	-1.11666	0.00249656						AT3G22680	0.812329	0.0378667										AT3G54090	-0.79777	2.00008e-06		AT2G45600	0.796219	0.00378932		AT1G56540	1.70116	0.0412148		AT3G13980	-1.15204	1.82564e-05		AT1G33590	-0.743986	0.0096714
AT1G33480	0.971158	0.000276541		AT5G64570	-1.49436	0.00253409						AT2G37130	-1.38182	0.0378869										AT5G53370	0.914073	2.00008e-06		AT5G60890	0.579017	0.00383107		AT1G62570	1.08867	0.0412148		ATCG00700	-3.7224	1.82982e-05		AT4G11360	-0.729518	0.00967609
AT4G21750	-0.553504	0.00028227		AT1G48100	1.37587	0.00254442						AT5G57460	-0.427517	0.0379424										AT1G52000	2.46615	2.00422e-06		AT3G03310	0.787172	0.00387475		AT2G40100	0.975372	0.0412148		AT3G27250	1.45615	1.85152e-05		AT1G24580	1.36096	0.00968187
AT5G25190	-1.68719	0.000283282		AT1G12845	1.01676	0.00257118						AT4G37440	-0.380436	0.0379545										AT3G03270	1.11129	2.00422e-06		AT1G56330	-0.41159	0.00388171		ATCG00540	-1.96312	0.0412148		AT5G57660	-0.931938	1.85619e-05		AT1G76960	1.88178	0.00968187
AT1G45616	2.08862	0.000283868		AT4G08920	-0.462097	0.0025761						AT1G70690	-1.81485	0.038051										AT3G50760	1.25673	2.05058e-06		AT1G72150	-0.679932	0.00388171		AT1G18485	-0.55687	0.0413457		ATCG00150	-3.21795	1.86357e-05		AT2G41250	-0.730453	0.00968187
AT4G16860	-0.742092	0.000283945		AT3G51000	0.490249	0.00257623						AT3G47500	0.401802	0.038051										AT4G35790	0.77697	2.08322e-06		AT5G21090	0.381993	0.00388637		AT2G22170	-0.544469	0.0414198		AT5G36290	-0.704374	1.88981e-05		AT3G06510	0.393523	0.00968187
AT5G03730	-0.489114	0.000293856		AT3G06510	0.4654	0.00257847						AT4G05020	1.35595	0.038051										AT4G21930	3.7539	2.09099e-06		AT4G32330	-0.349083	0.00401071		AT1G11350	-0.584498	0.0418826		AT2G24280	0.5196	1.89181e-05		AT3G52250	-0.681336	0.00971136
ATCG01040	-3.82658	0.000293856		AT5G64200	0.517875	0.00257882						AT4G32285	-0.373223	0.038051										AT4G09040	-0.629832	2.11552e-06		AT3G19480	-0.535466	0.00405881		AT3G19553	-0.463816	0.0418896		AT4G33550	1.90395	1.93879e-05		AT5G17880	-0.59971	0.00971136
AT4G37470	0.572117	0.00029549		AT5G02180	-0.609598	0.00258736						AT4G37610	-1.50596	0.0383248										AT1G11545	-1.33181	2.21635e-06		AT3G42800	-2.69713	0.00411137		AT5G37300	1.77948	0.0418896		AT1G65320	-0.670062	1.94304e-05		AT5G57660	-0.665032	0.00971136
AT1G69040	-0.597094	0.000299122		AT3G46600	-0.81484	0.00258922						AT2G28120	-1.84686	0.0383855										AT1G65845	2.80336	2.21635e-06		AT1G76990	-0.621226	0.00412959		AT3G14310	-0.526747	0.0422705		AT3G52470	0.788407	1.94304e-05		AT5G04190	-1.54894	0.00973841
AT3G48720	-1.02532	0.000299281		ATCG01100	-3.55365	0.00260402						AT4G08920	-0.378105	0.0386493										AT2G24060	-0.589139	2.22678e-06		AT1G52855	1.64075	0.00414974		AT5G11590	0.773251	0.0423681		ATCG00330	-3.2392	1.95608e-05		AT3G19520	0.464825	0.00986561
AT4G27430	-0.51199	0.000309031		AT1G12440	-0.587032	0.00260811						AT4G38220	-0.354123	0.0393698										AT5G64740	-0.650571	2.23548e-06		AT1G21380	0.504832	0.00415249		AT2G43570	2.96857	0.0425406		ATCG00400	-4.68479	1.95783e-05		AT4G30200	-0.404981	0.00994498
AT3G14840	-0.736377	0.00032084		ATCG00070	-2.874	0.00262669						AT1G02820	1.13629	0.0397284										AT2G35810	1.01622	2.28524e-06		AT1G22530	-1.31325	0.00415318		AT1G74290	1.15714	0.0428327		AT4G02940	0.915388	1.96245e-05		AT4G35440	-0.817045	0.0101138
AT3G54880	-1.07331	0.00032084		AT3G45640	-0.904784	0.00262775						AT1G16540	0.617404	0.0397284										AT4G28300	0.814699	2.28857e-06		AT3G53230	1.13897	0.0041773		ATCG00780	-1.20816	0.0428807		AT1G78020	-0.856001	1.97045e-05		AT5G10960	-0.482496	0.0101138
AT3G16670	-1.77966	0.000322286		AT3G14170	-1.45761	0.00265458						AT1G52200	-2.35404	0.0397284										AT5G11410	2.62369	2.3112e-06		AT1G69720	1.79327	0.0042141		AT1G09750	-0.913062	0.0428848		AT1G05680	4.24909	2.00376e-05		AT1G02090	0.435663	0.0101221
AT5G37600	-1.57092	0.000323149		AT1G65900	0.742677	0.00267622						AT2G16990	0.965267	0.0397284										AT1G13470	6.77374	2.34308e-06		AT5G19875	1.05547	0.0042141		AT2G30070	-0.540824	0.0429177		AT1G52370	0.93058	2.06658e-05		AT4G10500	-4.39881	0.0101221
AT3G60380	-0.552307	0.000324973		AT3G06520	1.33913	0.00267622						AT3G56240	0.488261	0.0397284										AT4G38420	-1.52537	2.41851e-06		AT1G47960	0.858491	0.00422449		AT4G37210	0.367438	0.0429177		AT3G09390	1.33996	2.0669e-05		AT1G52290	-0.811727	0.0101269
AT5G10570	-2.43234	0.000330286		AT5G44130	-0.812585	0.00267622						AT5G52450	0.633013	0.0399587										AT1G65900	1.03499	2.43852e-06		AT1G19730	0.747736	0.00427229		AT1G18900	0.436252	0.0432563		AT4G29520	-1.1081	2.10769e-05		AT5G13240	-0.601022	0.0101491
AT5G64850	-0.752414	0.000333446		ATCG00500	-3.28312	0.00267731						AT2G36830	-0.667481	0.0399872										AT5G36950	-1.03087	2.46237e-06		AT1G72430	-1.00186	0.00430268		AT2G32550	-1.11793	0.0434895		AT2G15890	-2.08351	2.12254e-05		AT2G16740	0.615249	0.01026
AT2G03240	0.682318	0.000334461		AT3G19480	-0.586836	0.00273553						AT5G53160	-0.801879	0.0399872										AT3G14570	1.18548	2.48147e-06		AT1G74458	1.41075	0.00430268		AT3G62310	0.332647	0.0434895		AT3G08030	0.651455	2.14397e-05		AT3G15770	-1.18873	0.01026
AT4G17030	1.3417	0.00033829		AT1G68590	-0.440989	0.00273977						AT2G21850	-2.06118	0.0401316										AT3G23910	1.05234	2.54127e-06		AT5G38430	-0.677925	0.00431168		AT2G39950	-0.459685	0.0435309		AT2G40435	0.958603	2.20477e-05		AT5G22290	0.617674	0.01026
AT1G73010	1.76199	0.000340399		AT3G54830	-1.14182	0.00273977						AT3G49530	0.650016	0.0401316										AT3G59780	-0.500238	2.56321e-06		AT4G02380	1.80486	0.00432566		AT3G15650	1.68867	0.0435309		AT4G15450	0.674113	2.24439e-05		AT3G24480	-0.733884	0.0102975
AT3G25070	-0.692781	0.000341081		AT1G17100	0.647042	0.00274598						AT2G36910	-0.357855	0.0402638										AT1G65960	-0.586104	2.59106e-06		AT4G22730	1.01708	0.00435204		AT5G03200	0.562087	0.0435309		AT5G07000	-1.69648	2.25859e-05		AT2G30490	0.524993	0.0103492
AT2G36320	-0.837755	0.000342239		AT5G10170	-1.18032	0.00274598						AT3G48310	-0.497822	0.0402638										AT3G15720	2.36574	2.59564e-06		AT2G31865	1.29208	0.00441078		AT5G25250	2.61149	0.0435309		AT3G56970	-3.58464	2.25952e-05		AT2G46340	-0.528799	0.0104462
AT5G41410	-0.534596	0.000345745		AT4G00950	-1.29684	0.00276608						AT4G24230	-0.719047	0.0403289										AT1G34750	1.19068	2.62527e-06		AT3G47750	-1.09163	0.0044214		AT1G71840	0.418835	0.0436069		AT3G46630	-0.866063	2.31634e-05		AT1G78440	1.1267	0.0104539
AT5G47640	0.949151	0.000347733		AT1G65960	-0.453912	0.00280237						AT4G40030	0.315286	0.0403289										AT4G28240	1.34963	2.62527e-06		AT1G33260	0.982636	0.00442374		AT1G71030	-0.893521	0.0436316		AT3G15850	-0.528296	2.36962e-05		AT2G04860	-1.46933	0.0105294
AT5G57340	-1.25059	0.000350656		AT1G59700	0.653326	0.0028044						AT1G78610	0.448402	0.0404974										AT3G55710	-1.62782	2.63606e-06		AT2G01420	-0.63695	0.00442374		AT3G58120	-0.926433	0.0436316		AT1G11270	1.78051	2.39567e-05		AT1G32700	-0.875378	0.0105858
AT4G37800	-1.01239	0.000353084		AT5G59050	-0.615315	0.00280557						AT1G23480	-0.911385	0.0405936										AT1G01600	-3.04759	2.65964e-06		AT4G05590	1.24333	0.00442374		AT5G50200	1.54523	0.0436316		AT2G33590	0.87991	2.39567e-05		AT1G08480	0.493707	0.0106233
AT1G01180	-1.05738	0.000354652		AT1G01360	-0.783954	0.00281526						AT1G64780	0.687004	0.0406029										ATCG01210	-5.02361	2.714e-06		AT5G65080	1.71657	0.00443512		AT5G36940	-0.490672	0.04376		AT3G22680	1.16372	2.43655e-05		AT1G65320	-0.468613	0.0106395
AT1G70370	-0.554377	0.000360567		AT1G27930	0.433259	0.00288579						AT3G19450	-0.454262	0.0406029										AT1G21380	0.741374	2.72231e-06		AT2G40980	-0.520817	0.0044412		AT5G35460	0.33045	0.0438038		AT5G42620	-0.665587	2.47722e-05		AT2G39480	-0.530364	0.0106395
ATCG00400	-3.99669	0.000361519		AT1G35580	-0.729804	0.00288579						AT3G62950	-1.82352	0.0411075										AT5G20250	-2.83662	2.75804e-06		AT1G07140	-0.444211	0.00445457		AT1G48480	-0.534237	0.0440648		AT1G01250	1.67022	2.4821e-05		AT3G55646	-1.58216	0.0106395
AT4G29310	-1.23734	0.000364009		AT2G33590	0.741876	0.00288579						AT1G28520	0.458452	0.0413059										AT1G69410	0.847366	2.77211e-06		AT1G30440	-0.507899	0.00445457		AT5G65080	1.44054	0.0443132		AT2G40880	-0.797449	2.50429e-05		AT5G07290	-0.375177	0.0106395
AT1G02816	1.08053	0.00036445		AT4G25280	0.865504	0.00288579						AT5G03555	-0.453349	0.0415006										AT1G67730	1.01188	2.8195e-06		AT1G35530	-0.917911	0.00446284		AT2G18230	0.623426	0.0447363		AT4G22540	-0.727172	2.50484e-05		AT5G14430	-0.401555	0.0106395
AT2G46710	-0.675937	0.00036445		AT5G10930	1.02704	0.00289152						ATCG00660	-2.14974	0.0415006										AT4G21570	1.10348	2.87303e-06		AT2G25625	1.07641	0.00446793		AT1G04540	-1.52749	0.0452568		AT5G24420	-0.942138	2.53038e-05		AT5G52940	-1.44805	0.0106395
AT1G63350	-1.69472	0.000366634		AT3G14050	-0.84568	0.00292612						AT1G02000	-0.704962	0.0416713										AT5G66400	2.07743	2.87817e-06		AT4G21990	-0.688502	0.00456217		AT1G01250	1.07742	0.0453806		AT5G63770	-0.771632	2.62788e-05		AT4G30825	-0.538563	0.0106667
AT5G38990	-0.683239	0.000391078		AT3G45650	-1.34307	0.00293216						AT5G12850	-0.40262	0.0416713										AT3G56160	-0.742954	2.8911e-06		AT2G35810	0.678119	0.0045627		AT1G67730	0.583951	0.0455586		AT2G36930	0.966647	2.63454e-05		AT2G43410	-0.484878	0.0107628
AT1G48260	-1.14098	0.000392619		AT5G62280	-2.47909	0.00301457						AT1G48480	-0.580859	0.0420019										AT3G51860	3.26352	2.89361e-06		AT5G60800	-1.46218	0.00465828		AT4G11360	-0.633652	0.0459127		AT4G12130	1.2437	2.63454e-05		AT3G62690	0.860483	0.0107628
AT2G03350	-0.761531	0.000396359		AT4G23670	0.832167	0.00306648						AT3G10080	-0.51903	0.0420019										AT1G70810	1.18088	2.92405e-06		AT4G36210	0.476235	0.0047054		AT2G22660	0.425692	0.0463396		AT4G16590	8.60083	2.67756e-05		AT4G11521	-2.23038	0.0107628
AT2G17840	0.980433	0.000397024		AT2G35050	-0.511815	0.00317732						AT5G50950	-0.642565	0.0420019										AT3G26210	3.50834	2.92591e-06		AT4G39180	0.82637	0.00472498		AT1G35530	-0.757659	0.0466316		AT1G30440	-0.669314	2.75e-05		AT4G35900	-1.49001	0.0107866
AT5G44565	-1.93655	0.000397024		ATCG00170	-2.45723	0.00317732						AT1G46480	0.964104	0.0420148										AT3G57680	1.22003	2.92894e-06		AT1G35190	0.76378	0.00472561		AT1G36180	-0.569205	0.0467991		AT4G38420	-1.27557	2.77796e-05		AT3G46530	-0.668416	0.0109573
AT2G32010	-0.768051	0.00039772		AT1G18900	0.537265	0.0032346						AT4G23140	-4.48504	0.0420276										AT1G09310	1.00449	2.96503e-06		AT1G11300	0.922019	0.00475361		AT5G65730	-1.15298	0.0467991		ATCG00540	-3.09023	2.79715e-05		AT5G60210	-0.532791	0.0109744
AT4G00400	-0.556863	0.000398164		ATCG00380	-2.58679	0.00323934						AT4G11010	0.448373	0.0422221										AT4G26530	-1.04701	2.96503e-06		AT1G10640	0.804493	0.00478558		AT5G38100	-1.89514	0.0468262		AT4G25080	-0.558079	2.79755e-05		AT1G78610	0.465631	0.0110854
AT5G63470	-1.3948	0.000400015		AT1G23080	-0.563712	0.00330293						AT2G18700	-1.1288	0.0423429										AT3G17820	1.14928	2.97279e-06		AT1G13750	1.16252	0.0047993		AT3G62110	-0.600469	0.0470896		AT1G04870	0.747659	2.80915e-05		AT5G44510	-0.724519	0.0111355
AT1G08980	-0.900565	0.000401126		AT2G30350	-0.701238	0.00332901						AT1G17100	0.52477	0.0424078										AT3G26710	-0.689911	3.00174e-06		AT5G03040	-0.399162	0.00480252		AT4G26150	1.12833	0.0470896		AT4G30650	1.07416	2.85354e-05		AT1G59590	-2.03327	0.0113001
AT3G01820	0.765605	0.000401126		AT5G25190	-1.55901	0.00333935						AT5G43470	-0.504363	0.0426653										AT1G71140	-1.72803	3.03126e-06		AT4G00020	-0.777783	0.00482904		AT1G65980	0.370225	0.0472108		AT5G28020	-0.826949	2.85354e-05		AT5G16570	-1.15049	0.0114585
AT5G64570	-1.55381	0.000417594		AT1G73655	-0.513629	0.00340524						AT4G39400	-0.381316	0.0428411										AT1G14345	-0.806836	3.0588e-06		AT5G23210	-0.480948	0.00482904		AT3G59710	-1.35044	0.047285		AT2G41720	-0.521162	2.87991e-05		AT1G60590	0.519478	0.0114671
AT1G15310	1.24084	0.000417646		AT5G20960	-1.59419	0.00340917						AT5G28300	0.424699	0.0428411										AT1G02500	0.59451	3.06656e-06		AT3G44620	-0.419267	0.00486585		AT5G57780	-0.82182	0.0473447		ATCG01310	-2.2451	2.88812e-05		AT1G58080	-0.29167	0.0115032
ATCG00720	-3.60066	0.000420039		AT2G16770	0.950081	0.00346619						AT1G18075	1.96016	0.0431548										AT4G31805	-2.77507	3.06656e-06		AT1G24575	-0.877821	0.00487252		AT3G10340	0.62024	0.047533		AT2G21130	1.32298	2.91692e-05		AT5G03495	1.59439	0.0116421
AT3G10920	0.319121	0.000421875		AT3G62010	-0.509471	0.00348661						ATCG00940	-3.54404	0.0432175										AT2G38120	-1.33181	3.12143e-06		ATCG00520	-3.23638	0.00490858		AT4G25900	0.499707	0.047533		AT5G21222	-0.759944	2.97289e-05		AT5G13450	0.285814	0.0117906
AT5G19440	0.718064	0.000421875		AT5G19730	0.659382	0.00352712						AT5G55400	0.540614	0.0432258										AT2G44970	0.659046	3.12143e-06		AT1G78970	-1.0832	0.00491682		AT1G29910	-0.399726	0.0475938		AT5G43400	1.13234	2.98736e-05		AT5G45350	0.627064	0.0118146
AT4G23200	-1.51337	0.000427296		AT2G41210	0.927173	0.00354089						AT3G07090	-0.573907	0.043392										AT1G18620	-0.930635	3.13058e-06		AT1G70890	-0.753355	0.00494294		AT1G76180	0.602945	0.0475938		AT3G21150	1.60383	2.99351e-05		AT3G11270	0.687869	0.0118279
AT2G30440	-0.708156	0.000427873		AT3G05030	0.674982	0.0035955						AT3G59140	0.770873	0.043392										AT3G44860	1.82588	3.16649e-06		AT5G58375	0.787617	0.00496202		AT5G56000	0.401519	0.0477056		AT5G39050	1.34658	2.99532e-05		AT1G64780	0.700601	0.0118686
AT2G47670	1.98032	0.000436747		ATCG00560	-4.20324	0.0035955						AT4G08300	-1.12509	0.0434885										AT4G39180	1.22275	3.17034e-06		AT4G15620	-0.763883	0.00501958		AT1G49840	-0.575864	0.0480944		AT5G03380	-1.25907	3.01211e-05		AT1G17200	-0.574105	0.012021
AT5G62350	-0.587374	0.000437931		AT2G20490	0.81451	0.003636						AT4G25290	0.344092	0.0434885										AT1G17830	1.86377	3.19672e-06		AT4G32650	1.60543	0.00503053		AT3G17640	-0.593187	0.0481856		AT1G75170	1.0691	3.01593e-05		AT5G01520	0.748114	0.0120604
AT4G24240	-0.904648	0.0004394		AT3G62310	0.423955	0.003636						AT5G08760	-1.51866	0.0434885										AT1G50740	1.41914	3.19672e-06		AT2G22200	1.05368	0.00503498		AT4G25080	-0.351966	0.0481856		AT2G30570	-0.547834	3.01593e-05		AT1G19730	0.69725	0.0121666
AT2G23000	0.84858	0.000440283		AT1G75820	-0.620031	0.00365708						AT1G09430	-0.442369	0.0443912										AT1G66960	7.59894	3.19672e-06		AT3G16370	0.588199	0.00503498		AT2G24200	0.443889	0.0482522		AT2G25200	-1.99582	3.07403e-05		AT4G21870	-1.43134	0.0121666
AT4G30490	0.741904	0.000445788		AT4G21870	-1.59405	0.00366162						AT4G00230	-0.636177	0.0447913										AT3G04110	1.08624	3.21526e-06		AT2G46620	1.13288	0.00509809		AT4G37370	1.50252	0.0484553		AT5G58950	-0.533204	3.17211e-05		AT5G65010	-0.604389	0.0121666
AT5G11670	-0.704899	0.000453158		AT5G19850	0.699796	0.00366373						AT3G59580	-1.07269	0.0450048										AT5G55230	-0.604308	3.23712e-06		AT2G29140	0.442801	0.00513516		AT5G65020	0.624667	0.0484847		AT5G55190	0.49122	3.17994e-05		AT1G47510	1.6465	0.0122746
ATMG00650	-3.09346	0.000455253		AT1G11350	-0.740539	0.00367733						AT3G03870	-0.616214	0.0450544										AT3G44970	1.43134	3.26129e-06		AT1G30755	1.00323	0.00520062		AT1G17850	-0.501797	0.0485971		AT2G46280	0.639993	3.20631e-05		AT4G30460	1.17132	0.0122746
AT3G08600	-0.906654	0.000458457		AT4G36550	-0.935371	0.00367733						AT5G39020	-1.62691	0.0450544										AT5G55960	-0.916905	3.27496e-06		AT1G78230	-0.660121	0.00520062		AT4G05530	0.399346	0.0491259		AT5G36160	0.593338	3.23763e-05		AT1G04830	0.488774	0.0122824
AT4G24450	0.582625	0.000458457		AT1G11270	1.38993	0.00367954						AT2G44230	-0.532392	0.045196										AT2G35500	-0.594286	3.31676e-06		AT2G37080	-0.577758	0.00520062		AT5G01240	-0.541049	0.0493003		AT1G25530	1.63739	3.26729e-05		AT4G36550	-0.829842	0.0122824
AT4G39800	1.0208	0.000458457		AT2G25310	-0.533984	0.00369146						AT1G02390	1.40186	0.0452063										AT1G44760	1.03555	3.32073e-06		AT1G67920	2.95867	0.00524587		AT1G22690	-0.887065	0.0494108		AT2G32100	-1.57799	3.29535e-05		AT5G10560	-0.413775	0.0122824
AT5G04040	-0.560958	0.000458457		AT4G13830	-0.714502	0.00377857						AT2G26250	-0.46347	0.045337										AT3G23940	-1.14174	3.33075e-06		AT3G18780	-0.359377	0.0052653		AT3G23570	0.428598	0.0494108		AT5G61640	1.07109	3.3893e-05		AT5G27380	-0.386772	0.0122824
AT4G05530	0.534222	0.000470619		AT1G79630	0.706793	0.00379132						AT1G54380	0.610512	0.0456496										AT1G64970	0.656923	3.36076e-06		AT5G50010	-1.05512	0.00531107		AT2G33490	0.45837	0.0494251		AT1G01790	-0.724396	3.46705e-05		AT2G28400	2.08041	0.0123107
AT1G20560	0.550453	0.000472196		AT1G05010	-0.789092	0.00379215						AT2G25950	0.490161	0.0456496										AT5G54860	1.44955	3.51754e-06		AT1G02800	-1.31417	0.00533957		AT5G51040	0.545636	0.0494834		AT4G11900	-0.891003	3.54329e-05		AT2G05160	-1.05237	0.0123181
AT3G13062	-0.664968	0.000472535		AT2G03340	-0.537779	0.00379215						AT1G72010	-0.514178	0.0456941										AT2G30140	1.06398	3.53103e-06		AT1G01600	-1.29391	0.00544202						AT5G08400	1.11827	3.55471e-05		AT4G31310	0.593467	0.0123676
AT1G79970	0.790185	0.0004845		AT4G23600	1.31634	0.00379215						ATCG00760	-1.70901	0.0458656										AT3G16420	1.3661	3.53103e-06		AT1G63900	0.510715	0.00550911						AT2G25760	0.4994	3.57013e-05		AT4G13340	-0.911517	0.0123678
AT4G01390	-1.26541	0.000486102		AT4G31450	-0.617488	0.00382266						AT1G78230	-0.592976	0.0461969										AT2G04160	1.08807	3.54684e-06		AT5G20790	-2.82175	0.00563577						AT3G16360	2.30013	3.57767e-05		AT5G44290	-0.381002	0.0124058
AT5G65870	1.60839	0.000486443		AT2G26910	-0.551145	0.00387493						AT2G17580	0.553073	0.0465347										AT5G57910	1.82657	3.63457e-06		AT1G21010	1.1338	0.00564713						AT3G15540	-1.87412	3.66259e-05		AT5G37300	1.95824	0.0124105
AT1G04280	-0.944314	0.000489051		AT2G32080	-0.519003	0.00387493						AT2G31141	-2.97492	0.0465588										AT3G15650	2.84425	3.64749e-06		AT4G02770	-0.480917	0.00564713						AT2G16280	-0.670653	3.68983e-05		AT3G26200	-4.71144	0.0124754
AT3G18080	-0.749482	0.000491514		AT4G30825	-0.599548	0.00387493						AT2G41740	-0.462455	0.0465588										AT4G05590	1.80046	3.64749e-06		AT5G16030	-0.577226	0.00564713						AT5G51570	0.955982	3.71838e-05		AT5G62200	0.606237	0.0125413
AT1G75960	-1.25704	0.000491773		AT1G27050	0.90963	0.00388914						AT3G08720	1.21972	0.0465588										AT2G22810	-4.64738	3.76208e-06		AT1G12845	0.901062	0.00565568						AT1G01470	1.15202	3.72669e-05		AT1G61620	0.444153	0.0125918
AT1G22570	-1.34606	0.000493224		AT1G22530	-1.40008	0.00388994						AT4G27600	-0.326092	0.0465588										AT3G24480	-1.13407	3.76253e-06		AT1G75680	-0.388742	0.00566106						AT5G16570	-1.61566	3.92078e-05		AT5G06060	0.386311	0.0126107
AT5G10730	0.736767	0.000493224		AT3G62690	0.939489	0.00394044						AT3G11420	0.68141	0.0466186										AT1G19490	1.29154	3.77334e-06		AT2G02020	-0.928012	0.00567719						AT5G04590	-0.629303	3.9599e-05		AT1G75550	-2.48141	0.0128504
AT5G25265	-0.564269	0.000493224		AT2G19780	-0.696238	0.00396306						AT1G76990	-0.552259	0.0470499										AT2G16750	-1.79476	3.77334e-06		AT3G25660	-0.32009	0.00567719						AT1G53100	3.49794	4.02364e-05		AT4G01390	-1.0383	0.0128562
AT2G25530	1.0806	0.000494905		AT1G15250	0.854256	0.00403351						AT3G03590	0.906019	0.0473831										AT2G40490	-0.77282	3.77832e-06		AT2G45470	-0.887953	0.00567787						AT2G25900	-1.36212	4.15841e-05		AT4G38740	0.500439	0.0128562
AT4G00340	-0.451338	0.00049862		AT5G59420	-0.439899	0.00403999						AT1G73500	1.05781	0.0477633										AT1G64200	-1.21022	3.79865e-06		AT3G14720	0.562975	0.00567787						AT1G77920	1.12904	4.37223e-05		AT1G55320	0.738569	0.0128983
AT3G54660	0.362524	0.000504028		AT1G11310	-0.602302	0.00404223						AT1G05850	-0.487694	0.0479865										AT5G01590	-0.563335	3.83052e-06		AT3G26830	5.71536	0.00567787						AT4G32330	-0.44371	4.38506e-05		AT3G50910	0.628571	0.0129099
AT5G24150	0.799953	0.000506655		AT3G16690	-1.44305	0.00406357						AT1G26840	0.914402	0.0479865										AT2G18890	-1.40697	3.85983e-06		AT4G35790	0.520589	0.00567787						AT4G38860	-0.901621	4.38506e-05		AT3G51840	-0.437184	0.0129446
AT1G78240	-0.652206	0.000509155		AT3G15510	-0.813927	0.00408661						AT1G11330	-0.620047	0.0484235										AT3G04140	-0.949784	3.98063e-06		AT5G02890	-0.639423	0.00567787						AT1G65980	0.570618	4.39214e-05		AT2G41475	0.693198	0.0129507
AT3G19000	0.49206	0.000509155		AT1G32900	1.07711	0.00411634						AT5G27410	0.507102	0.0484349										AT4G19390	1.30135	3.98063e-06		AT1G16300	0.728221	0.00567985						AT3G19400	-1.00023	4.52312e-05		ATCG00360	-2.69229	0.0129637
ATCG00100	-4.28646	0.000521561		AT5G48590	-0.457705	0.0041373						AT1G75220	-0.587488	0.0485496										AT5G27420	3.54232	3.98574e-06		AT5G08370	-0.532731	0.00567985						AT3G06760	0.696193	4.52657e-05		AT5G03200	0.616719	0.0130323
AT5G65140	1.12183	0.00052328		AT1G44760	0.73197	0.00416092						AT1G78070	0.645965	0.0485908										AT5G55730	-1.08687	4.24441e-06		AT5G40450	-0.789305	0.00569004						AT5G14430	-0.545388	4.55591e-05		AT3G06330	-0.531699	0.0133107
AT3G52090	0.675346	0.000525281		AT1G14380	-0.516284	0.0041902						AT4G23920	0.643828	0.0486082										AT1G70370	-0.696832	4.32197e-06		AT4G00330	-0.664099	0.00578183						AT3G13062	-0.770281	4.6231e-05		AT3G03910	-1.8977	0.0133123
AT2G32400	-0.805681	0.000529659		AT5G44820	-1.74413	0.00420836						AT1G05010	-0.642944	0.0491113										AT4G39400	-0.617597	4.39452e-06		AT1G71050	1.11363	0.00579339						AT2G34430	-1.18095	4.64139e-05		AT5G06930	-1.21609	0.0133123
AT5G09300	-1.49587	0.00053179		AT5G01180	-1.9503	0.00424697						AT2G42210	0.336963	0.0493432										AT2G16720	1.97485	4.44505e-06		AT4G26270	1.01958	0.00579339						AT1G66230	-1.76651	4.74138e-05		AT1G73530	0.481796	0.013447
AT1G33700	1.11165	0.000541253		AT1G60710	0.49284	0.00430675						AT3G61430	-0.407995	0.049413										AT3G47080	0.77738	4.45529e-06		AT5G06530	0.693891	0.00579339						AT3G03341	5.28569	4.7422e-05		AT1G04870	0.532516	0.0134685
AT1G80820	1.55076	0.000542196		AT1G21270	-1.15682	0.00437658						AT1G45249	0.664546	0.0495256										AT3G50910	0.983631	4.49738e-06		AT1G69870	0.721954	0.00581518						AT4G10060	-0.605592	4.7422e-05		AT1G66410	0.496478	0.0134685
ATCG00500	-3.33295	0.000570633		AT1G14790	-0.694219	0.00439173																		AT1G14880	7.03819	4.54197e-06		AT4G10380	1.66896	0.00585129						AT1G79230	0.44292	4.78306e-05		AT5G10170	-0.982879	0.0136696
AT2G39400	-1.18785	0.000570687		AT4G33520	0.393532	0.00452383																		AT2G28500	2.7673	4.59287e-06		AT3G20300	0.7195	0.00586314						AT2G19780	-0.908888	4.78684e-05		AT4G26530	-0.674162	0.013696
AT5G60710	-0.663918	0.000571311		AT3G13062	-0.619535	0.00469198																		AT5G57390	1.5935	4.65963e-06		AT5G10260	-1.94807	0.0058787						AT5G15190	1.92906	4.92672e-05		AT5G01220	-0.485571	0.013696
AT3G62590	1.31455	0.000580347		AT1G66920	-2.43404	0.00470029																		AT2G22080	0.898333	4.66832e-06		AT3G22550	0.861499	0.00590897						AT3G44860	1.62349	4.96063e-05		AT1G10340	-4.68058	0.013699
AT2G12400	0.726246	0.000583121		AT1G60590	0.593753	0.00470912																		AT3G20440	-1.40127	4.77283e-06		AT5G49740	-0.878032	0.00600622						AT4G19390	1.13009	5.01886e-05		AT1G76890	-0.647742	0.013699
AT1G32450	-0.991147	0.000586071		AT2G37410	0.496527	0.00471809																		AT5G10250	-2.52651	4.77283e-06		AT2G04032	-2.72345	0.00601951						AT2G47870	3.6874	5.10656e-05		AT4G15900	0.312966	0.013699
AT1G70890	-0.851909	0.000587403		AT3G23210	0.767199	0.0047632																		AT5G14660	-0.652187	4.85198e-06		AT4G00970	1.38432	0.00602439						AT1G10960	-0.773647	5.1573e-05		AT3G47350	-0.769358	0.0137717
AT1G78450	-1.47501	0.000587403		AT4G25290	0.402836	0.00479576																		AT1G28610	-0.77463	4.86117e-06		ATCG00690	-4.21142	0.00607416						AT5G67280	-0.594012	5.1995e-05		AT2G29450	0.562154	0.0138098
AT5G06930	-1.41846	0.00059038		AT5G23240	-1.90999	0.00479576																		AT4G23050	0.994677	5.10138e-06		AT2G45560	-0.519155	0.00607944						AT4G17230	0.900028	5.20833e-05		AT5G49555	0.430934	0.0138418
AT3G62950	-2.21823	0.000592691		AT2G39770	-0.41675	0.00480776																		AT1G23080	-0.73307	5.26836e-06		AT3G55420	-0.811223	0.00607944						AT1G22590	-0.868688	5.21263e-05		AT1G79110	0.740251	0.0138923
AT4G33040	1.20265	0.000595359		AT5G59480	0.594461	0.0048856																		AT4G29210	0.821832	5.26836e-06		AT4G27595	-0.609043	0.00609325						AT2G15042	-1.86173	5.22475e-05		AT5G37780	0.411171	0.0138998
AT4G31750	0.811683	0.00059593		AT2G20940	1.03436	0.0049185																		AT1G21670	0.846129	5.27254e-06		AT1G11260	0.654564	0.00613613						AT4G01100	0.46393	5.26074e-05		AT1G70070	-0.422907	0.0140294
AT1G71020	-0.89583	0.000597891		AT5G03730	-0.435987	0.00504872																		AT3G14990	1.6771	5.30237e-06		AT3G47080	0.518192	0.00613749						AT3G11700	-0.539963	5.29077e-05		AT5G47320	0.359799	0.0140294
AT5G17910	-0.476188	0.000598824		ATCG00300	-4.2856	0.00506235																		AT5G51460	-1.24568	5.36986e-06		AT2G32800	0.751319	0.00615952						AT1G03220	-0.946789	5.34542e-05		AT3G49160	-1.69359	0.0140585
AT5G63180	-0.87743	0.000600171		AT5G44565	-1.69292	0.00512464																		AT5G17710	-0.735167	5.37079e-06		AT1G69295	0.599279	0.00620114						AT3G05380	0.744388	5.34542e-05		AT3G12610	-0.584804	0.0141702
AT2G27860	-0.350126	0.000601204		AT1G69720	-2.7624	0.00518853																		AT3G06770	-0.937203	5.60104e-06		AT3G17640	-0.699998	0.00620114						AT2G40490	-0.684888	5.35469e-05		AT4G12460	0.454253	0.0141702
AT1G07140	-0.490884	0.00060884		AT2G39570	-0.722517	0.00518853																		ATCG00020	-4.75908	5.6739e-06		AT1G52290	-0.829434	0.00622598						AT3G55250	-0.496016	5.37741e-05		AT4G09020	0.639041	0.0143798
AT4G19420	-0.820345	0.000634448		AT4G16590	6.70345	0.00519352																		AT1G54030	0.817912	5.6864e-06		AT1G77280	0.592722	0.00622598						AT2G44230	-0.75517	5.38744e-05		AT2G16070	0.415319	0.0144052
AT5G10410	1.14373	0.000647705		AT1G08800	-0.737989	0.00523887																		AT4G36360	-0.796527	5.78837e-06		AT5G12840	0.471374	0.00622598						AT2G47710	0.575488	5.38744e-05		AT1G70530	-0.824916	0.0144285
AT5G02160	-0.961471	0.000648575		AT4G26530	-0.7914	0.00526407																		AT1G75500	-1.24858	5.81878e-06		AT3G09600	0.583624	0.00626949						AT3G06750	-0.719656	5.38744e-05		AT5G24030	0.836938	0.0144285
AT4G29520	-0.89118	0.000663323		AT4G30180	1.77742	0.00527566																		AT3G44735	1.12932	5.81878e-06		AT4G25070	3.05382	0.00626949						AT5G63320	-0.68351	5.39318e-05		AT1G13930	0.511843	0.0144773
AT2G41475	0.827377	0.000665485		AT4G35840	0.689667	0.00536184																		AT3G54680	1.26862	5.87697e-06		AT2G28400	2.16307	0.00627433						AT1G45249	0.943086	5.45521e-05		AT1G52827	1.12991	0.014534
ATCG00540	-2.60144	0.000675585		AT5G55970	-1.38291	0.00539389																		ATCG00680	-3.50704	5.89574e-06		AT1G07870	0.889436	0.00627615						AT1G15550	1.13814	5.49354e-05		AT1G01620	-0.449178	0.0148007
AT1G59700	0.657994	0.000703135		AT3G23280	-0.505331	0.0054307																		AT2G18960	0.574689	5.99657e-06		AT3G14280	2.16513	0.00627615						AT1G25230	-1.52845	5.49354e-05		AT3G63240	-0.903901	0.0151582
AT1G73390	0.707531	0.000703859		AT2G41900	0.429674	0.00547344																		AT3G16000	-0.527465	6.05279e-06		AT4G20940	-0.81568	0.00627692						AT4G08980	0.788958	5.55114e-05		AT1G22550	-0.994629	0.0151617
AT1G17190	1.131	0.000725832		AT1G75710	0.566882	0.00550488																		AT1G80770	-0.629026	6.05784e-06		AT4G21940	1.05308	0.00631037						AT2G12400	0.825427	5.55423e-05		AT3G62310	0.361273	0.0152158
AT3G01860	-0.629905	0.000733471		AT1G66150	-0.449771	0.00555863																		AT5G47610	1.26543	6.09715e-06		ATCG00070	-2.52053	0.00633387						AT1G77120	2.0011	5.56844e-05		AT2G18030	-0.63644	0.0153416
AT4G27440	-0.803739	0.000735682		AT3G15540	-1.38496	0.00557097																		AT4G17600	-0.462877	6.13106e-06		AT3G54640	0.50662	0.00641585						AT5G10730	0.830352	5.56844e-05		AT4G15760	-0.8965	0.0154029
AT5G10560	-0.481239	0.000735682		AT1G65790	-2.28715	0.00564137																		AT5G64260	1.35205	6.14951e-06		AT1G74100	0.723673	0.00643715						AT5G18020	-1.27187	5.56844e-05		AT5G39020	-1.69608	0.0154084
AT5G12840	0.527979	0.000740406		AT4G39955	1.30692	0.00577469																		AT2G44300	1.39218	6.1981e-06		AT1G01250	1.24491	0.0064811						AT1G73040	3.05103	5.61208e-05		AT1G28580	-0.645346	0.0154495
AT3G23570	0.562792	0.000741973		AT1G54160	1.43638	0.00577777																		AT5G08650	-0.593615	6.22308e-06		AT5G11590	0.886734	0.00650864						AT5G25280	-1.00592	5.713e-05		AT1G35580	-0.597144	0.0154495
AT3G23210	0.80219	0.000742351		AT5G63180	-0.830507	0.00578135																		AT5G37540	1.80923	6.2299e-06		AT3G18050	-0.645566	0.00651246						AT4G09650	-0.664088	5.8517e-05		AT2G29290	-0.549882	0.0154495
AT5G43150	0.994943	0.000742351		AT4G23500	0.557035	0.00583183																		AT5G50200	2.55577	6.40629e-06		AT4G38730	0.750163	0.00657075						AT4G10120	-1.18371	5.8517e-05		AT1G12520	-0.839354	0.0154894
AT1G60270	0.930226	0.000750194		AT4G39090	-0.782486	0.00587643																		AT2G31070	-0.70299	6.42153e-06		AT5G64850	-0.634356	0.00661124						AT1G15310	1.38612	5.87744e-05		AT1G19350	-0.618473	0.0154894
AT4G30470	1.22979	0.000750317		AT3G62820	0.888316	0.00590701																		AT1G01650	0.726532	6.43202e-06		AT2G46530	-0.765756	0.00665283						AT1G64230	0.687233	5.91839e-05		AT2G25850	-0.57442	0.0154894
AT2G04350	0.757745	0.000755439		AT3G55940	1.02894	0.0059239																		AT3G18280	1.3757	6.43202e-06		AT4G02500	-0.335925	0.00671695						AT5G67190	-1.4961	5.95564e-05		AT5G16680	-0.383291	0.0154894
AT1G22590	-0.734221	0.00076474		AT1G04945	0.862598	0.00596143																		AT3G14280	3.09442	6.52764e-06		AT2G26710	-0.998693	0.00675308						AT5G22790	0.966462	5.97927e-05		AT5G19440	0.574307	0.0154894
AT3G26510	-1.08213	0.00076474		AT5G10560	-0.451976	0.00601153																		AT1G52040	3.24868	6.61575e-06		AT1G01190	-1.63875	0.00678479						AT4G23130	-3.76206	6.15653e-05		AT5G20360	-0.504431	0.0154894
AT1G15690	-0.455838	0.000765808		AT2G15080	-1.46296	0.00607324																		AT2G46420	0.947496	6.63682e-06		AT4G39940	0.54391	0.00680473						AT5G25610	1.18934	6.1896e-05		AT1G35320	1.10336	0.0155092
AT1G53580	0.6676	0.000767937		AT1G19000	-0.394485	0.00609342																		AT3G26740	1.07895	6.67753e-06		AT1G47510	1.69854	0.00683222						AT3G58570	0.883983	6.19148e-05		AT5G20160	0.581168	0.0155308
AT5G49990	0.892731	0.000773575		AT1G09430	-0.501654	0.00614938																		AT5G62090	0.845173	6.67753e-06		AT4G00520	0.482257	0.00686784						AT3G22200	0.997736	6.32911e-05		AT2G20750	0.656367	0.0155493
AT3G18060	-0.492572	0.000778293		AT1G69040	-0.530665	0.0061499																		AT1G48260	-1.69644	6.703e-06		ATCG00670	-1.58456	0.00699891						AT1G80440	-2.1367	6.34486e-05		AT3G22150	-0.483952	0.0156192
AT1G27190	-0.550101	0.000779421		AT4G16760	0.574335	0.0061734																		ATCG01060	-4.76259	6.88555e-06		AT2G46900	0.472311	0.00701921						AT4G10340	-0.425035	6.3701e-05		AT4G20060	-0.948075	0.0157258
AT5G32450	-0.5578	0.000779545		AT4G36410	-1.29428	0.0061734																		AT2G43500	0.890925	6.91562e-06		ATCG00740	-1.97353	0.00701921						AT5G48220	-0.553444	6.3701e-05		AT2G25490	-0.561769	0.015792
AT5G03390	-1.55401	0.000797168		AT5G11920	-5.90927	0.0061734																		AT3G63190	-0.625088	6.94806e-06		ATMG00070	-2.71129	0.00708525						AT3G48290	-1.86779	6.50329e-05		AT1G46768	1.32034	0.0161146
AT5G54380	-0.822178	0.000799724		AT4G37800	-0.922158	0.00625449																		AT1G10470	-0.666409	7.08542e-06		AT1G05870	0.544117	0.00728725						AT5G10150	-1.15254	6.50329e-05		AT5G19730	0.552882	0.0161733
AT1G72910	-1.4088	0.000800618		AT1G04313	-2.50892	0.00626287																		AT5G04430	-0.484196	7.16469e-06		AT4G18970	-0.935868	0.00729846						AT1G78230	-0.846889	6.51167e-05		AT4G39140	0.567262	0.0163107
AT1G65320	-0.525042	0.000804891		AT5G32450	-0.524369	0.00630076																		AT1G08230	1.09237	7.35635e-06		AT4G10770	-0.502332	0.00737817						AT4G13180	1.40859	6.51167e-05		AT5G58950	-0.369688	0.0163259
ATCG00130	-3.00604	0.000808955		AT4G16490	0.498624	0.00632967																		AT1G78610	0.703118	7.3869e-06		AT2G41150	1.35149	0.00750461						AT2G39400	-1.46666	6.53477e-05		AT5G39660	-1.0775	0.0165085
AT3G18000	0.752827	0.000812586		AT3G14210	0.45562	0.00639368																		AT5G15190	2.14602	7.3869e-06		AT4G29750	-0.419737	0.00750461						AT3G14990	1.49843	6.69302e-05		AT5G05110	0.765018	0.0165702
AT5G21930	-0.582528	0.000814751		AT5G60790	0.405273	0.00640277																		AT3G61630	1.16787	7.50211e-06		AT1G05540	-0.942667	0.0075351						AT4G21580	0.789741	6.79742e-05		AT3G58680	0.37536	0.0167278
AT5G42830	-2.21057	0.000816684		AT1G80920	-1.00679	0.00642405																		AT4G36648	1.08009	7.50211e-06		AT1G48100	1.16707	0.00760477						AT5G40850	-0.862717	6.79742e-05		AT2G02070	-0.399981	0.016744
AT2G37460	-0.932086	0.00081863		AT1G09390	-0.858638	0.00643081																		AT3G10050	-0.756514	7.52124e-06		AT1G76180	0.697334	0.00768561						AT5G50130	1.20104	6.80547e-05		AT2G36230	0.540697	0.016744
AT3G19400	-0.819602	0.00081863		AT1G17190	1.05277	0.00644598																		AT3G11700	-0.633183	7.52124e-06		AT4G05530	0.459367	0.00774968						AT1G01420	-0.897994	6.81279e-05		AT2G44740	-1.65147	0.016744
ATCG01100	-3.45566	0.000827881		AT5G10480	0.593817	0.00644598																		AT3G03310	1.10901	7.54961e-06		AT5G07790	-0.775967	0.00776512						AT5G52940	-2.1367	6.81716e-05		AT5G03545	-1.61856	0.0168085
AT1G05870	0.618686	0.000832784		AT5G66650	1.50689	0.00645411																		AT1G11330	0.944086	7.64187e-06		AT2G26730	-0.422041	0.00786999						AT5G18030	-1.13378	6.91206e-05		AT5G63510	0.398856	0.0168457
AT1G75190	-1.60026	0.000832784		AT3G49160	-1.77002	0.00645698																		AT1G42990	1.02068	7.68494e-06		AT5G41070	0.789799	0.00799074						AT1G75690	-0.657569	7.00385e-05		AT5G07000	-1.11354	0.0168753
AT1G23030	-1.15758	0.000834112		AT1G11840	0.506693	0.00647368																		AT2G36990	-0.487574	7.79297e-06		AT2G42220	-0.465153	0.0080539						AT4G06534	1.00147	7.02371e-05		AT5G65470	0.519503	0.0169002
AT1G63830	-0.671088	0.000844039		AT1G66230	-1.26846	0.00650101																		AT3G57780	-0.841096	7.81002e-06		AT3G13175	1.00878	0.00821609						AT2G16700	1.01899	7.09738e-05		AT4G32770	0.776476	0.0169592
AT5G57490	-0.568369	0.000850314		AT5G17880	-0.624994	0.00650101																		AT1G27950	0.78659	7.81948e-06		AT1G77080	0.924741	0.00823036						AT3G26780	-0.755005	7.15374e-05		AT4G28910	0.353263	0.0169626
AT5G14800	0.811987	0.000865355		AT1G22330	-1.5321	0.00651295																		AT2G42380	-1.27172	7.85458e-06		AT4G31820	0.523502	0.00823036						AT3G05690	0.800456	7.29881e-05		AT5G42030	0.374701	0.0169626
AT3G48080	-4.74348	0.000870229		AT2G30550	0.703344	0.0065185																		AT1G31330	-0.609612	7.88002e-06		AT1G19670	-0.842601	0.00833097						AT1G43650	1.45448	7.33508e-05		AT2G23370	0.76647	0.0170191
AT4G38420	-1.03943	0.000883795		AT5G24030	0.935041	0.0065185																		AT1G23200	1.75603	7.92264e-06		AT5G03380	-0.909745	0.00834941						AT1G79440	0.919726	7.36829e-05		AT4G01660	0.463298	0.0170836
AT3G14590	1.22214	0.000886424		AT5G02610	0.573519	0.00653346																		AT5G49910	-0.928557	8.01683e-06		AT4G39510	0.548568	0.00839782						AT3G06483	-0.625792	7.40266e-05		AT1G19720	-0.73969	0.0171553
AT4G25280	0.85175	0.000890669		AT5G55120	0.731228	0.00655739																		ATCG00490	-4.24323	8.09689e-06		AT3G28180	-0.557494	0.00840544						AT3G17790	1.00707	7.40266e-05		AT5G61590	-1.31011	0.0171745
ATMG01120	-2.89722	0.00090339		AT5G63130	2.00614	0.00655739																		AT4G28570	0.761926	8.24989e-06		AT2G44210	-0.587372	0.00840968						AT2G05160	-1.44929	7.43693e-05		AT5G61510	0.471641	0.0172978
AT4G16880	-0.76579	0.000916047		AT1G71030	-1.12197	0.00656592																		AT3G16360	2.50076	8.25873e-06		AT2G34680	-0.478476	0.00843531						AT5G04530	-0.993572	7.43693e-05		AT5G38100	-2.071	0.0175533
AT5G61510	0.561995	0.000924699		AT4G37520	-1.62836	0.00661791																		AT2G40830	0.718061	8.36497e-06		AT5G01240	-0.623215	0.00845707						AT1G47510	2.16505	7.45133e-05		AT5G24490	-0.574804	0.0175757
AT2G14560	-2.92127	0.000933874		AT2G14560	-2.7975	0.00665681																		AT4G32570	-0.772229	8.40179e-06		ATCG00300	-3.8291	0.00850993						AT2G27050	-0.754075	7.51761e-05		AT1G09970	-0.606916	0.0176841
AT5G17520	0.694149	0.000933874		AT5G10410	1.04267	0.00665681																		AT3G19553	-0.831966	8.7873e-06		AT1G23200	1.17207	0.00852458						AT1G75750	-1.09432	7.5266e-05		AT5G16050	0.465921	0.0176841
AT5G18200	0.743335	0.000936836		AT4G35900	-1.48896	0.00667541																		AT2G24050	-0.727231	8.88213e-06		AT3G06760	0.518386	0.00852458						AT5G12110	1.09073	7.54279e-05		AT5G10250	-1.14975	0.0177124
AT1G68520	-0.801017	0.000939837		AT5G42870	-0.515349	0.00668256																		AT2G15480	2.24624	8.95673e-06		AT3G59140	0.806705	0.00857164						AT1G23490	-0.573112	7.55422e-05		AT2G37180	0.767951	0.0177227
AT1G65800	-0.73575	0.000946891		AT5G57340	-1.10535	0.00675389																		AT1G01120	1.41929	8.97076e-06		AT1G27460	-0.538894	0.00861861						AT2G37480	-0.833635	7.55694e-05		AT3G44310	0.402542	0.0177304
AT1G04870	0.614214	0.000950572		AT5G14430	-0.430707	0.00678374																		AT1G53280	0.64547	9.03136e-06		AT2G34430	-0.875134	0.00861861						AT2G29200	0.71662	7.58871e-05		AT2G37300	0.978696	0.0178657
AT1G60160	-0.520176	0.000962041		ATCG00470	-1.41133	0.0068357																		AT4G25900	0.857781	9.41982e-06		AT5G14660	-0.408305	0.00861861						AT1G08380	-0.610175	7.60122e-05		AT1G27320	-0.316956	0.0178748
AT3G62820	0.926555	0.000973312		AT1G68990	0.632755	0.00693565																		AT4G22590	1.15634	9.42834e-06		AT2G17120	0.955599	0.00863301						AT5G12850	-0.562282	7.60122e-05		AT3G14840	-0.569146	0.0179329
AT5G50420	-0.623061	0.000982288		AT4G17870	-0.634175	0.00693565																		AT1G12845	1.27177	9.50178e-06		AT1G02820	1.16503	0.00863657						AT4G21570	0.948981	7.62716e-05		AT5G45820	-0.486408	0.0180035
AT5G38430	-0.734356	0.00099226		AT1G35720	0.851679	0.00695679																		AT2G40950	0.740798	9.54813e-06		AT1G31330	-0.421165	0.00863657						AT1G23820	0.538849	7.65117e-05		AT1G11910	0.351598	0.01801
AT4G27520	0.678348	0.00100026		AT4G21280	-0.377016	0.00695679																		AT3G13690	-0.787718	9.70612e-06		AT3G20015	-0.772526	0.00863657						AT4G03110	-0.774511	7.68439e-05		AT1G28280	-0.458386	0.0181275
AT3G24480	-0.837485	0.00101447		AT5G36250	-0.516504	0.00698714																		AT5G22630	0.967503	9.83992e-06		AT5G24300	-0.362953	0.00863657						AT5G64330	-0.701391	7.72933e-05		AT1G14700	-0.618076	0.0182158
AT1G54130	-0.381841	0.00101773		AT1G63580	-1.6497	0.00702271																		AT4G21980	0.931058	9.89611e-06		AT5G62360	-1.59164	0.00863657						AT4G33040	1.34286	7.78876e-05		AT4G10430	0.420739	0.0182158
AT5G19875	1.11753	0.00101773		AT1G71020	-0.824265	0.00702271																		AT2G38460	-1.17425	9.96428e-06		AT3G29030	-0.543281	0.00866915						AT4G20170	0.848099	7.7896e-05		AT5G35210	-0.381124	0.0183562
AT1G78600	-0.652205	0.00104192		AT2G28600	0.627978	0.00702271																		AT4G37970	1.99303	1.00059e-05		AT5G66950	-0.588255	0.00867449						AT1G02340	-2.54632	7.82174e-05		AT2G11225	-0.459024	0.0183597
AT3G26200	-5.52698	0.00104192		AT4G27450	-1.68773	0.00702271																		AT3G14590	1.61914	1.00638e-05		ATCG00290	-2.71355	0.00869745						AT1G04830	0.646034	7.91007e-05		AT3G20250	0.57554	0.0183636
AT3G58170	0.542651	0.00104192		AT2G20950	-0.627557	0.00702796																		AT1G76130	1.52025	1.0122e-05		AT1G73390	0.602938	0.00879099						AT1G19730	0.916777	7.97975e-05		AT1G17870	0.814843	0.0183777
AT5G60890	0.611762	0.00104327		AT2G44210	-0.642841	0.00702796																		AT2G40970	1.15679	1.02239e-05		AT5G37300	1.98579	0.00879099						AT3G52340	0.716599	8.06367e-05		AT3G03100	0.446614	0.0183777
AT3G48830	1.07266	0.00104498		AT3G10520	-0.602578	0.00702796																		AT2G43330	0.71881	1.03952e-05		AT1G07040	0.622408	0.00880836						AT2G28450	0.631355	8.10282e-05		AT5G61010	-0.671024	0.0183777
AT5G53486	1.24721	0.0010604		AT2G42980	1.2621	0.0070596																		AT3G53960	1.18926	1.03952e-05		AT4G04890	-0.40635	0.00890414						AT5G66740	-1.20729	8.20049e-05		AT2G01020	-1.88507	0.0185544
AT5G03040	-0.429035	0.00106501		AT3G61620	0.797697	0.00718848																		AT5G48590	-0.653435	1.03952e-05		AT1G76970	0.972957	0.00896116						ATMG00580	-3.50583	8.22261e-05		AT3G52360	-0.847939	0.0185544
AT4G30450	1.2653	0.00106613		AT5G45550	-0.756054	0.00728665																		AT5G49680	2.04286	1.04277e-05		AT4G31590	-0.548271	0.00898971						AT1G78290	-0.95638	8.27417e-05		AT1G06200	0.381183	0.0186511
AT5G22630	0.733855	0.00106613		AT3G57400	-0.477712	0.00731009																		AT1G13260	-1.4464	1.04747e-05		AT1G52770	1.69789	0.0091053						AT4G39800	1.10251	8.33973e-05		ATCG01130	-2.18725	0.0186609
AT5G52780	-0.911354	0.00106613		AT1G72920	-1.25086	0.0073675																		AT3G16565	1.9579	1.05847e-05		AT4G38860	-0.657507	0.00913521						AT5G35170	-0.660424	8.33973e-05		AT5G08520	-0.675901	0.0187519
AT5G57220	-2.92986	0.00106775		AT3G18000	0.709756	0.00739809																		AT5G64850	-0.960641	1.06627e-05		AT1G35320	1.1372	0.00915602						AT2G28800	-0.513319	8.41867e-05		AT2G25910	0.546563	0.0187528
AT2G29500	1.41808	0.00109936		AT4G19020	-0.436052	0.00742784																		ATCG00270	-3.92302	1.06787e-05		AT1G27950	0.53575	0.00926569						AT3G47380	-1.82568	8.46818e-05		AT1G32860	0.651106	0.0188541
AT1G32200	-0.540926	0.00110506		AT2G47780	1.77509	0.00744498																		AT2G23770	-2.12627	1.09053e-05		AT1G23730	1.533	0.00928198						AT1G64950	0.756218	8.4907e-05		AT1G12050	0.380651	0.0188758
AT2G16770	0.960932	0.00111756		AT3G20770	-0.527221	0.0076156																		AT1G06180	1.40997	1.09492e-05		AT1G64170	1.15347	0.00931854						AT1G35350	-1.11156	8.51697e-05		AT5G61330	0.585294	0.0188758
AT5G05440	-2.14318	0.00113078		AT4G32280	-1.25786	0.00778965																		AT2G39350	1.59594	1.1144e-05		AT3G06750	-0.523577	0.00935966						AT4G16950	-0.595903	8.62549e-05		AT5G08640	0.720999	0.0189388
AT1G22400	-1.29143	0.0011367		AT5G14970	-0.647391	0.00778965																		AT5G52900	-1.28486	1.1176e-05		AT3G20500	0.502422	0.00938528						AT5G24490	-0.794676	8.7183e-05		AT3G22840	1.12016	0.0191114
AT5G07580	-0.847061	0.00113881		AT5G24150	0.72948	0.00780852																		AT4G20940	-1.24741	1.11906e-05		AT2G45400	-1.10007	0.00945096						AT3G03990	-0.932346	8.73156e-05		AT1G48100	1.08225	0.0191187
AT1G73830	-1.51453	0.00113909		AT5G24420	-0.717411	0.00781873																		AT1G29400	0.637077	1.13052e-05		ATCG01040	-3.01402	0.00954216						AT3G12345	-0.573101	8.73687e-05		AT5G13590	-0.412447	0.019205
AT3G25770	0.669818	0.00114521		AT2G21580	0.754334	0.00784128																		AT3G28860	-0.754729	1.1309e-05		AT2G40950	0.483993	0.00955648						AT1G73110	-0.634367	8.7444e-05		AT5G62360	-1.48749	0.0192367
AT5G46260	-1.29919	0.00115175		AT3G46210	0.704253	0.00784128																		AT3G12120	0.763863	1.13326e-05		AT1G78090	-1.68106	0.00957767						AT1G29500	-1.25489	8.81535e-05		AT4G23990	0.55606	0.0192726
AT3G24770	0.619498	0.00115498		AT5G62630	-0.646424	0.00784447																		AT3G04790	-0.967132	1.14671e-05		AT4G01150	-0.382776	0.00960465						AT1G10682	-1.29186	8.83201e-05		AT1G13110	-0.504769	0.0192914
AT5G24030	0.969363	0.0011603		AT2G31360	-0.471844	0.00789503																		ATCG00720	-4.29006	1.16972e-05		AT5G08280	-0.494852	0.00960465						AT2G32400	-0.904925	8.83832e-05		AT2G46710	-0.521493	0.0192932
AT5G08760	-1.7824	0.00116611		AT1G52720	0.842195	0.00794445																		AT1G04990	0.843214	1.17796e-05		AT1G53580	0.569342	0.00961174						AT2G36400	0.984093	8.97448e-05		AT4G17870	-0.555499	0.0194787
AT5G15190	1.61685	0.00117855		AT3G18050	-0.686268	0.00796877																		AT1G35230	3.46598	1.19148e-05		AT1G58080	-0.290309	0.00963729						AT2G42380	-1.04059	9.06971e-05		AT5G25220	0.450847	0.019498
AT3G54830	-1.09397	0.00119652		AT4G14440	0.752438	0.00796877																		AT5G09730	-2.15622	1.19148e-05		AT1G44760	0.656136	0.00966058						AT5G03190	0.793743	9.06971e-05		AT5G63000	0.656384	0.0195587
ATCG00740	-2.16124	0.00119746		AT5G14800	0.762686	0.00796877																		AT5G56160	1.582	1.19148e-05		AT4G04040	-0.489662	0.00966058						AT3G11580	1.49207	9.11613e-05		AT4G13850	0.390886	0.0196978
AT1G52720	0.89335	0.00119805		AT1G14290	-1.13718	0.00816602																		AT1G23330	0.949761	1.19371e-05		AT1G12570	-1.67245	0.00991364						AT4G25000	-3.94596	9.11613e-05		AT5G58070	0.471269	0.0197437
AT2G01021	-3.74359	0.00119806		AT1G52290	-0.844816	0.00819238																		AT1G04430	-0.730708	1.19543e-05		AT3G57400	-0.439216	0.00991364						AT5G48590	-0.543513	9.11613e-05		AT1G29670	0.540554	0.0197589
AT3G19480	-0.561956	0.00119806		AT2G25000	-1.41479	0.00819238																		AT3G60320	-0.836629	1.19995e-05		AT5G25930	1.28748	0.00991364						AT1G04280	-1.05723	9.22935e-05		AT1G79970	0.613923	0.0198141
AT2G47780	1.87928	0.00120652		AT3G26180	-0.667579	0.00820148																		AT1G07080	0.55872	1.25609e-05		AT5G46600	-1.0834	0.00991364						AT3G23910	0.868777	9.25697e-05		AT2G36320	-0.643643	0.0198141
AT3G47800	-0.808288	0.00122299		AT2G44300	0.943209	0.00821446																		AT2G19130	1.25197	1.25609e-05		AT1G19835	0.365623	0.00993771						AT4G04620	1.05942	9.81227e-05		AT3G62590	1.06973	0.0198141
AT1G20840	-0.897538	0.00123234		AT1G19660	-0.710589	0.00822386																		AT4G39470	-1.02808	1.27194e-05		AT4G27870	0.352928	0.00998864						AT4G36760	0.707636	9.81227e-05		AT1G10370	0.531426	0.0198523
AT5G64120	-2.33749	0.00123234		AT5G03670	1.59503	0.00838791																		AT4G05050	0.547075	1.27467e-05		AT5G47880	0.440345	0.0100315						AT4G16146	1.43449	9.96341e-05		AT1G20880	-0.705491	0.0198523
AT1G23870	-1.18532	0.00123828		AT5G04280	0.359045	0.00838887																		AT3G47380	-3.93541	1.27702e-05		AT2G33490	0.513812	0.0100384						AT2G27060	-0.903208	0.000100282		AT1G75500	-0.782434	0.0198523
AT2G22590	2.66866	0.00123857		ATCG00700	-2.32325	0.00838887																		AT1G68020	0.686855	1.29148e-05		AT1G51940	-0.735305	0.0101012						AT5G65640	0.926118	0.000100463		AT2G01860	-1.03661	0.0198523
AT4G36500	-1.19877	0.00123991		AT1G20640	-0.505476	0.00839067																		AT5G58950	-0.570991	1.29938e-05		AT2G06850	-1.2312	0.0101325						AT1G12230	0.525946	0.00010056		AT4G10120	-0.8247	0.0201348
AT2G02390	0.822227	0.00124067		AT5G06530	0.71437	0.00839583																		AT5G03460	0.894763	1.30829e-05		AT1G70070	-0.427352	0.0101885						AT1G51080	-0.819261	0.000101089		AT5G27970	-0.463916	0.0201348
AT1G32160	-0.340834	0.00124441		AT1G28570	0.8732	0.00839993																		AT1G17870	1.2676	1.31876e-05		AT5G19440	0.587301	0.0101885						AT4G36210	0.583288	0.000101089		AT5G63030	0.599943	0.0201348
AT2G16430	-0.49814	0.00124443		AT5G04190	-1.53224	0.00839993																		AT4G32650	2.19367	1.32316e-05		AT2G15440	-1.16275	0.0102094						AT5G47330	1.32893	0.000102665		AT3G24150	0.592642	0.0201364
AT5G62100	0.947845	0.00125536		AT3G62950	-1.93242	0.00843875																		AT4G15490	0.879314	1.32899e-05		AT5G43430	0.553393	0.0102094						AT1G48480	-0.787416	0.000103322		AT4G34540	0.739271	0.0201364
AT1G08230	0.814514	0.00125745		AT5G53490	-0.426142	0.00852255																		AT5G61510	0.730283	1.33437e-05		AT2G02060	0.983773	0.0102113						AT3G48730	-0.741824	0.00010338		AT5G16840	0.495715	0.0201364
AT3G50440	0.573827	0.00125882		AT1G10370	0.617153	0.00854893																		AT3G51870	-1.05831	1.34093e-05		AT1G13470	4.41095	0.0102174						AT5G09730	-1.69598	0.00010338		AT3G21200	-0.34806	0.0201635
AT3G05380	0.61836	0.0012595		AT1G14210	-0.843538	0.00855321																		AT4G00480	-1.55551	1.34093e-05		AT1G28340	-0.310039	0.0102174						AT3G14310	-0.769552	0.000103636		AT5G60270	-1.3904	0.0201635
AT1G76580	0.590171	0.0012604		AT1G52370	0.688487	0.00857659																		AT4G15260	1.62922	1.36764e-05		AT4G29720	-0.519594	0.0102174						AT5G42030	0.507969	0.000103896		AT1G65490	-0.947349	0.0202049
AT3G63060	1.60564	0.00126166		AT2G38530	1.77587	0.00859188																		AT5G18030	-1.35789	1.39006e-05		AT5G02490	1.06317	0.0102558						AT5G39030	-0.993453	0.000104425		AT4G24780	-0.412616	0.0202426
AT4G33300	-0.782773	0.00126213		AT3G03870	-0.678552	0.00859188																		AT4G12320	-0.879596	1.39579e-05		AT5G02500	0.357417	0.010308						AT5G21930	-0.654754	0.000105179		AT5G03380	-0.843576	0.0202426
AT5G25440	-2.23768	0.00126851		AT2G01100	0.84323	0.00861808																		AT1G29510	-1.62025	1.42059e-05		AT2G15480	1.50694	0.0104584						AT1G56330	-0.497325	0.000106041		AT1G70820	-0.444797	0.0202584
AT3G07470	-0.764598	0.00126972		AT3G25717	-0.802145	0.00861808																		AT4G32870	1.78498	1.42059e-05		AT4G23600	1.10656	0.0104615						AT2G36950	-0.959408	0.000106947		AT1G04690	0.465839	0.020267
AT4G32330	-0.361581	0.00128509		AT1G32160	-0.320963	0.00864551																		AT1G30410	0.989068	1.464e-05		AT2G24050	-0.45546	0.010462						ATCG00210	-3.57146	0.00010755		AT2G45990	0.355905	0.0203017
AT1G28280	-0.527779	0.00128593		AT2G04240	0.719561	0.00868039																		AT4G01550	0.845512	1.464e-05		ATCG00450	-1.47981	0.0104681						ATCG00130	-3.34916	0.000110047		AT2G48160	-0.382526	0.0203017
AT2G37130	-1.57232	0.00129265		AT1G19740	-0.500589	0.00868678																		ATCG00730	-3.74851	1.464e-05		AT2G18230	0.691985	0.0104977						AT3G22970	-0.783862	0.000110689		AT4G31420	0.509795	0.0203017
AT5G42990	0.88868	0.00129532		AT4G33300	-0.745081	0.00876009																		ATMG01390	-3.77729	1.46462e-05		AT3G48690	0.464585	0.0104977						ATCG01100	-3.91207	0.000111053		AT3G50530	-0.509391	0.0203028
AT3G15750	-1.21808	0.00129943		AT1G22650	-0.743533	0.00886132																		AT4G08980	0.84604	1.49123e-05		AT1G25520	0.743646	0.0105113						AT3G02730	-0.394418	0.000111288		AT4G05530	0.425492	0.0203122
AT3G50560	-1.85461	0.00130794		AT4G01280	0.545987	0.00888174																		AT5G39860	-1.62248	1.49908e-05		AT2G47590	-0.316578	0.0105811						AT4G12420	-0.774339	0.000111288		AT4G01080	0.838294	0.0203271
AT3G26180	-0.692436	0.00130911		AT1G03495	1.15003	0.0089239																		AT4G39140	0.875453	1.50774e-05		AT2G45510	1.17286	0.0105942						AT5G54590	-0.775084	0.000111613		AT3G09600	0.530484	0.0203359
AT4G13830	-0.694922	0.0013141		AT2G15900	-0.765156	0.0089239																		AT5G53490	-0.575897	1.51324e-05		AT1G29470	-0.456793	0.0106091						AT3G52180	0.691954	0.000112822		AT3G06070	-0.907787	0.0204225
AT3G61490	0.865677	0.00133225		AT1G14430	-0.960945	0.0089761																		AT2G15970	0.687597	1.52062e-05		AT1G55680	0.320475	0.0106091						AT1G54570	1.00828	0.00011381		AT2G41290	0.632312	0.0204349
AT1G66200	-0.607866	0.00139027		AT5G63470	-1.22122	0.00901184																		AT4G23600	1.58767	1.52969e-05		AT1G22770	-0.450561	0.0106352						AT3G28910	-1.12638	0.000113896		AT5G48320	-1.6944	0.0204475
AT2G45850	-0.731786	0.00139027		AT4G26690	-0.664433	0.00902732																		AT4G03820	1.22523	1.53924e-05		AT3G45850	-0.460665	0.0106615						AT4G17810	-0.901374	0.000113911		AT4G21580	0.557825	0.020477
AT2G22200	1.10741	0.00139632		AT3G22330	0.534661	0.00904472																		AT3G45620	0.852977	1.58414e-05		AT4G38660	-0.789864	0.0106988						AT4G39970	-0.610534	0.000113911		AT1G49510	-0.517836	0.0205413
AT4G22540	-0.571624	0.00139632		AT2G23340	1.03938	0.00904778																		AT1G11600	-2.67688	1.58837e-05		AT5G62350	-0.475238	0.0107196						AT2G45820	-0.68893	0.000114013		AT2G30040	-0.850686	0.0205778
ATCG00560	-4.12288	0.00139632		AT1G09520	0.769345	0.00907176																		AT5G42240	-0.551764	1.59129e-05		AT5G16400	-0.509898	0.0107699						AT3G43720	-0.727366	0.000114013		AT4G15180	-0.416854	0.0205778
AT5G02180	-0.575845	0.00140488		AT4G27940	0.747883	0.00907176																		AT5G47880	0.645827	1.59405e-05		AT5G38150	-0.69999	0.0111476						AT3G55940	1.24543	0.000114495		AT4G36240	0.630722	0.0206587
AT3G43670	-0.93889	0.00140889		AT4G11900	-0.660645	0.00911204																		AT3G18050	-0.902489	1.59571e-05		AT5G52900	-0.811719	0.0111926						AT1G53580	0.738329	0.000114851		AT4G25640	-0.345937	0.0206608
AT5G06510	1.18398	0.00140889		AT4G02130	0.739975	0.00919687																		AT3G25010	2.91667	1.60291e-05		AT3G21200	-0.362808	0.0112677						AT2G22590	3.05028	0.000114851		AT1G30440	-0.444729	0.0206972
AT5G25460	-0.789343	0.00141143		AT5G04230	-0.690599	0.00919687																		AT5G18080	-1.65591	1.60936e-05		AT3G23910	0.653343	0.0112677						AT4G13830	-0.803118	0.000114851		AT1G30630	0.50907	0.0208083
AT3G47340	1.20307	0.00141774		AT5G10760	-3.50525	0.00925203																		AT3G22060	1.14063	1.64193e-05		AT5G49360	-1.34626	0.0112677						AT1G01180	-1.18839	0.00011505		AT2G42380	-0.731188	0.0208346
AT1G73110	-0.53229	0.00143427		AT3G09720	0.63812	0.00925369																		AT4G04040	-0.729881	1.65306e-05		AT2G39870	-0.649017	0.0113016						AT4G04330	-1.43755	0.000115101		AT3G55320	-0.457754	0.0208485
AT1G11210	1.58702	0.00143866		AT1G78090	-1.67137	0.00926751																		AT3G17950	1.18104	1.66077e-05		AT2G35940	0.573749	0.0113098						AT1G71020	-0.989795	0.000115507		AT3G02870	0.402549	0.0209713
AT1G57680	-0.831267	0.00143866		AT2G28450	0.498916	0.00928517																		AT3G48730	-0.816	1.66312e-05		AT1G15690	-0.378674	0.0113246						AT4G23500	0.660908	0.000115507		AT4G19160	-0.518549	0.0210418
AT1G60960	1.35731	0.00143866		AT5G39950	0.458362	0.00933635																		AT2G22190	0.984664	1.67745e-05		AT4G01100	0.337061	0.011327						AT1G18740	-0.904974	0.000115579		AT5G38890	0.780793	0.0210427
AT2G29090	1.11647	0.00143866		AT2G41312	1.2606	0.00934282																		AT1G18890	0.898851	1.68882e-05		AT2G41090	-0.838005	0.0113729						AT1G24580	1.71851	0.000116152		AT1G30620	0.818527	0.0210457
AT2G16070	0.471429	0.00144208		AT2G46800	0.591425	0.00934638																		AT3G60300	1.07706	1.72654e-05		AT5G17910	-0.402636	0.0113729						AT1G73655	-0.579685	0.000116175		AT5G54280	-0.468137	0.021209
AT4G37550	0.466018	0.0014507		AT5G08100	0.554577	0.00934638																		AT5G46420	-0.446594	1.72857e-05		AT5G42250	-0.72791	0.0113837						AT3G57010	1.67797	0.000117424		AT1G52200	-2.24039	0.0213328
AT4G21930	2.70454	0.00145606		AT1G63860	-1.08862	0.00945645																		AT1G65450	-6.22106	1.74145e-05		AT1G22330	-1.3834	0.0116201						AT3G56590	-0.816264	0.000120363		AT4G13410	-1.05984	0.0213328
AT4G22590	0.842089	0.00145606		AT3G53230	1.11168	0.00945645																		AT2G22500	1.14968	1.74892e-05		AT2G16890	1.17901	0.0116201						AT2G32010	-0.829208	0.000121219		AT4G34920	-0.386979	0.0213328
AT4G24230	-0.811565	0.00146535		AT1G77200	1.43885	0.00948433																		AT3G27210	1.70916	1.74892e-05		AT4G38560	3.75169	0.0116201						AT5G46420	-0.388933	0.000122236		AT1G07440	0.476336	0.0213335
AT3G61830	0.594455	0.00147281		AT5G24155	0.891892	0.00948433																		AT4G17870	-0.904994	1.78226e-05		AT5G48657	4.35074	0.0116323						AT5G44060	-1.21737	0.000122373		AT3G03770	0.347187	0.0214185
AT4G37320	0.953227	0.00147377		AT1G80520	1.11669	0.00960749																		AT1G67920	3.96002	1.78736e-05		AT2G40750	-1.88785	0.0116794						AT1G80620	0.67622	0.000122948		AT3G26240	-0.708528	0.0214185
AT5G38710	-2.02744	0.00148068		AT5G57490	-0.514666	0.00960749																		AT3G63200	-0.932043	1.79364e-05		AT3G53400	0.577696	0.0116824						AT5G63180	-0.949964	0.000123067		AT5G27300	-0.606906	0.0214185
AT5G22790	0.79978	0.00148747		AT2G34660	0.514679	0.00965589																		AT5G61350	-1.86922	1.80495e-05		ATCG00800	-1.99149	0.0116824						AT1G03740	-0.650474	0.000125122		AT5G40540	1.08899	0.0214349
AT3G54920	-0.82592	0.00148956		AT3G56650	-0.376864	0.00969986																		AT1G01080	-0.641853	1.82117e-05		AT5G43400	0.804815	0.0116842						AT2G32220	1.46185	0.000125668		AT1G33260	0.863047	0.0214389
AT4G39510	0.605091	0.00150244		AT1G31860	0.565383	0.00975669																		AT5G01090	-0.724806	1.84801e-05		AT4G21440	2.32689	0.0116882						AT5G48830	-0.505582	0.000128487		AT1G55840	0.363984	0.0214389
AT3G11700	-0.435998	0.00150344		AT1G65060	0.891715	0.00979792																		AT2G32680	4.73684	1.85915e-05		AT4G21910	0.576915	0.0117034						AT2G02950	-1.24196	0.000132124		AT2G00460	-1.72017	0.0214389
AT4G14020	0.752027	0.00152519		AT3G08590	0.579674	0.00979792																		AT5G64550	1.02846	1.90228e-05		AT5G35590	0.278233	0.0117499						AT2G43020	0.568524	0.000132316		AT4G31850	-0.606433	0.0214389
AT2G16500	-0.465013	0.00153438		AT3G14840	-0.6326	0.00982437																		AT5G18200	0.965742	1.90694e-05		ATCG00380	-2.19354	0.0119541						AT2G22980	-1.40272	0.000133649		AT5G23110	-0.544429	0.0214389
AT1G66230	-1.31095	0.00153864		AT3G58170	0.495744	0.00982634																		AT3G60415	1.46919	1.92096e-05		AT1G67400	-0.941123	0.0120165						AT5G62200	0.779836	0.000133654		AT3G52180	0.496143	0.021517
AT3G08590	0.603529	0.00155018		AT1G52750	-1.41783	0.00983018																		AT1G56050	-0.900843	1.9316e-05		AT3G26380	0.469187	0.0120165						AT3G18060	-0.547626	0.000134885		AT5G66590	-0.683312	0.0215643
AT5G28020	-0.659422	0.00155197		AT3G50910	0.658441	0.00985225																		AT2G39450	0.661233	1.95925e-05		AT3G08680	-0.453063	0.0120535						AT3G16690	-1.77717	0.000135751		AT2G30540	1.04688	0.0216536
AT4G36240	0.740627	0.00155781		AT5G23730	1.02203	0.00990143																		AT3G05650	1.40015	1.98924e-05		AT5G45130	0.517468	0.0120892						AT1G29930	-0.619927	0.000137313		AT4G23920	0.646784	0.0216536
AT3G55940	1.05697	0.00155963		AT2G21860	0.447299	0.0099069																		AT5G43150	1.18246	1.98924e-05		AT3G51150	-0.548725	0.0120955						AT4G14960	-0.440075	0.000137313		AT5G09410	-0.392755	0.0216807
AT1G05010	-0.753794	0.00157543		AT4G19530	-0.583226	0.00991172																		AT2G03440	-0.66102	2.00917e-05		AT1G15050	-1.80399	0.0121722						AT2G06050	0.619378	0.000140579		AT4G27430	-0.383878	0.0217532
AT1G61170	-1.09366	0.00157543		AT2G35940	0.621697	0.00994885																		AT1G65190	-0.913336	2.05192e-05		AT1G19960	-0.977399	0.0121722						AT5G52810	1.33763	0.000142061		AT5G43330	0.662161	0.0218215
AT2G21660	-0.923183	0.00157543		AT4G17900	-0.758535	0.0101354																		AT4G24130	1.49096	2.09303e-05		AT5G61510	0.478246	0.0121722						AT1G35680	-0.619544	0.000143457		AT4G20170	0.597486	0.0218225
AT4G37970	1.48349	0.00157543		AT3G56970	-2.30485	0.0102946																		AT1G65486	2.3327	2.12702e-05		AT1G77680	0.458271	0.0122386						AT3G05660	1.57838	0.000144134		AT2G47940	-0.491873	0.0219059
AT4G37240	-2.48004	0.00157587		AT5G53480	-0.305812	0.0103168																		AT5G35220	-0.558303	2.13359e-05		AT5G24990	-0.766023	0.012335						AT5G02160	-1.03213	0.000144134		AT3G52430	-0.776629	0.0219302
AT5G39320	-0.744695	0.00157778		AT5G62540	0.572263	0.0103185																		AT1G32780	-3.01254	2.13536e-05		AT5G50200	1.67796	0.012335						AT1G70520	-1.00308	0.000144317		AT3G56190	0.310423	0.0219302
AT5G20380	0.419118	0.0016116		ATMG00070	-2.68647	0.0103305																		AT3G23450	1.50427	2.15406e-05		AT3G44735	0.712009	0.0123574						AT4G14690	2.02127	0.000144317		AT4G21930	2.28816	0.0219302
AT4G10960	2.05698	0.00161816		AT2G37480	-0.658366	0.0103322																		AT1G07870	1.25042	2.16573e-05		AT1G29500	-0.882591	0.0124022						AT3G55605	1.06516	0.00014572		AT1G02305	0.35138	0.0219587
ATCG00300	-4.20517	0.00161816		AT1G60270	0.839576	0.0103394																		AT3G19030	1.17288	2.18242e-05		AT1G75040	1.66025	0.0124022						AT5G53420	0.95123	0.000146313		AT1G32540	-0.94536	0.0219959
AT4G05020	1.53658	0.00162914		AT5G13200	0.848411	0.0103533																		ATCG00540	-3.21093	2.21867e-05		AT3G50740	0.618775	0.0124236						AT3G22780	-0.560386	0.000146587		AT2G05630	0.843876	0.0219959
AT1G75100	-0.571834	0.00165451		AT5G51540	0.823926	0.0103533																		AT2G01021	-4.88896	2.2517e-05		AT4G20840	-0.655152	0.0125197						AT5G08100	0.677961	0.00014822		AT5G64080	0.928563	0.0220036
AT2G18700	-1.28934	0.00166852		AT1G76570	0.464358	0.0104221																		AT1G32870	0.934654	2.2635e-05		AT5G35460	0.358183	0.012586						AT1G68740	-1.25865	0.000148801		AT1G65190	-0.576501	0.0220553
AT5G43700	-0.723575	0.00166852		AT1G27190	-0.489444	0.0104605																		AT2G21550	2.05723	2.2635e-05		AT4G28570	0.482121	0.0126171						AT4G25570	-0.71721	0.000149855		AT3G27020	-0.366922	0.0221018
AT4G11360	-0.758501	0.00171317		AT3G04770	0.755841	0.0104859																		AT2G22590	3.35892	2.2708e-05		AT3G46030	-0.477872	0.0126616						AT5G57900	0.819977	0.00015006		AT2G16700	0.719147	0.0221683
AT4G39090	-0.769014	0.00171317		AT3G23880	-0.98079	0.010702																		AT4G18250	4.63767	2.29853e-05		AT5G28020	-0.572593	0.0127307						AT1G06410	-0.550993	0.000150955		AT5G58005	0.608175	0.0222988
AT2G28450	0.522996	0.00172688		AT3G44620	-0.398435	0.0107219																		AT4G02500	-0.491036	2.32993e-05		AT2G19760	-0.652298	0.0127941						AT5G17990	0.495246	0.000151545		AT3G62900	-0.463098	0.0223827
AT4G34920	-0.454282	0.00174589		AT3G47420	0.631816	0.0107359																		AT3G61960	0.589325	2.34792e-05		AT5G15350	-0.70331	0.0128413						AT3G11420	0.91248	0.000151835		AT5G17990	0.360716	0.0224479
AT1G52590	0.774331	0.00176183		AT3G15780	1.00194	0.0107391																		AT3G56260	1.32269	2.3902e-05		AT1G72280	1.06378	0.0129283						AT1G76530	1.30954	0.000152991		AT4G12980	-0.40403	0.022635
AT1G15050	-1.90964	0.00176499		AT3G55330	-0.530772	0.0108958																		AT5G54630	-0.994662	2.39039e-05		AT5G08650	-0.379522	0.0132083						AT5G25120	-0.840442	0.000153397		AT4G17810	-0.635273	0.022635
AT5G52570	0.649337	0.00176499		AT3G29090	0.486307	0.0109537																		AT1G55110	0.843884	2.40425e-05		AT5G48230	0.562562	0.0132347						AT3G06330	-0.694849	0.000154031		AT3G56640	-0.629	0.0227416
AT1G64950	0.633967	0.00179126		AT3G07590	0.973974	0.0109655																		ATCG00430	-2.82787	2.41637e-05		AT2G04350	0.62106	0.013255						AT3G10080	-0.709758	0.000154031		AT5G39950	0.411646	0.0227416
AT4G39770	-0.886383	0.00179126		AT3G50500	-0.557543	0.010969																		AT1G58270	1.70715	2.42179e-05		AT5G18050	-1.6055	0.013255						AT1G61520	-0.44265	0.000154453		AT3G28860	-0.471131	0.0229041
AT4G33520	0.382959	0.00179647		AT3G59480	-1.79407	0.010975																		AT3G29240	0.647085	2.44528e-05		AT4G31500	0.640244	0.0133896						AT1G28260	0.935008	0.000155841		AT1G16700	0.38574	0.022988
AT1G52200	-2.48786	0.00179737		AT3G44970	0.945015	0.0109999																		AT5G53300	0.730655	2.44528e-05		AT1G51500	0.483289	0.0134443						AT5G41790	-0.69444	0.00015656		AT1G79010	0.379732	0.022988
AT1G62960	-0.432798	0.00180114		AT1G01180	-0.874962	0.0110143																		AT5G27410	0.789468	2.45607e-05		AT2G46420	0.603711	0.0134443						AT3G05400	1.63877	0.000156707		AT1G63350	-1.29336	0.0234814
AT3G02850	1.63946	0.00182488		AT3G25020	-1.1438	0.0110147																		AT5G05870	0.874071	2.47722e-05		AT3G22440	0.391769	0.0134443						AT5G64200	0.562019	0.000161529		AT1G71020	-0.696713	0.0235535
AT5G02020	1.29755	0.00182721		AT1G07180	0.591759	0.0110533																		AT1G04120	0.713058	2.51576e-05		AT4G36380	0.707479	0.0134443						AT5G62430	-0.559109	0.000163032		AT3G46630	-0.561796	0.0235535
AT3G54250	0.714714	0.00183453		AT4G23750	0.744123	0.0111791																		AT5G01240	-0.89797	2.55403e-05		AT5G65020	0.683708	0.0134443						AT3G61630	0.963349	0.000163608		AT3G18050	-0.573853	0.0235577
AT1G49240	-0.496851	0.00189057		AT1G78070	0.719877	0.0111992																		AT1G47270	1.11708	2.56122e-05		AT3G50910	0.611326	0.0135855						AT1G75220	-0.795774	0.000165011		AT2G35100	0.585723	0.023603
AT5G02240	0.483359	0.00189563		AT2G33410	0.390421	0.0112323																		AT4G29190	1.01818	2.56122e-05		AT2G32530	0.580433	0.013593						AT1G04220	2.23192	0.000165646		AT1G70490	0.34934	0.023633
AT5G02940	0.512099	0.00191408		AT5G23070	0.559091	0.0112673																		AT4G31750	0.998814	2.56726e-05		AT5G25250	2.80961	0.0136952						AT1G76720	-1.26808	0.000167369		AT3G47380	-1.17612	0.0237567
AT1G12050	0.434302	0.00193658		AT3G57260	-3.87356	0.0113688																		AT1G52760	0.793504	2.57422e-05		AT1G79450	1.93602	0.01389						AT1G68590	-0.470033	0.000168246		AT3G45430	-1.02722	0.0238703
AT3G27870	0.715724	0.00195906		AT1G27950	0.567672	0.0114053																		AT4G36380	1.06136	2.61237e-05		AT5G53160	-0.789375	0.0139135						AT5G04080	0.955628	0.000169403		AT2G26060	0.453308	0.0238932
AT5G10930	0.946743	0.00196228		AT1G52030	1.26686	0.0114053																		AT5G32450	-0.730956	2.61237e-05		AT1G69530	-0.563729	0.0139459						AT4G11600	0.90014	0.00017024		AT2G27060	-0.629354	0.0241257
AT1G23730	1.65569	0.00196302		AT4G00400	-0.472391	0.0114053																		AT3G20300	0.983771	2.62081e-05		AT5G59970	-0.726978	0.0139943						AT2G32530	0.76227	0.000171734		AT5G60410	-0.310145	0.0242001
AT3G23700	-0.410332	0.00196785		AT5G35690	-0.519775	0.0114053																		AT2G21140	-1.96165	2.62282e-05		AT4G37040	-0.403921	0.0140166						AT1G73180	0.696063	0.000173751		AT5G08650	-0.360183	0.0242311
AT4G18253	-5.73222	0.00197475		AT1G57980	-1.33817	0.0114665																		AT2G32010	-0.959809	2.62282e-05		AT1G60950	-0.602464	0.0140515						AT4G14900	0.647096	0.000173751		AT5G12350	-0.385748	0.0242828
AT5G25930	-1.59047	0.00197521		AT3G01860	-0.543442	0.0114665																		AT5G64770	-0.954996	2.62282e-05		AT5G10080	0.917703	0.0140515						AT4G03400	-0.506629	0.00017508		AT4G35000	0.337923	0.0243253
AT5G61790	-0.816921	0.00197855		AT3G52090	0.584123	0.0114665																		ATMG00020	-3.57495	2.67585e-05		AT3G50240	-0.457236	0.0140688						AT2G04842	-0.444517	0.000178298		AT5G50100	0.695355	0.0244477
ATCG00380	-2.42557	0.00197855		AT5G65830	0.742358	0.0115616																		AT1G54160	1.90819	2.69091e-05		AT5G49525	1.5159	0.0141288						AT2G41945	0.889269	0.000178472		AT5G12950	-0.402917	0.0245189
AT1G71140	-1.03789	0.00198339		AT4G23140	-4.09385	0.0116604																		AT3G48240	1.68761	2.69261e-05		AT5G10870	0.754423	0.0141723						AT4G02770	-0.580358	0.000178826		AT1G77440	0.364947	0.0245854
AT5G52760	-5.90463	0.00199433		AT4G36010	0.795392	0.0116792																		AT5G02100	1.03012	2.71049e-05		AT3G03470	-0.711937	0.0142119						AT1G75500	-1.05485	0.000179229		AT2G47920	1.00974	0.0245854
AT1G79630	0.67835	0.0020064		AT1G29660	-0.647744	0.0117519																		AT1G24170	-0.993861	2.7107e-05		AT5G50100	0.726756	0.0143308						AT2G24180	0.51578	0.000180045		AT1G33480	0.728502	0.0245982
AT1G19350	-0.702931	0.00201469		AT2G39690	0.919794	0.0117742																		AT5G67360	0.67413	2.7336e-05		AT5G01590	-0.344158	0.0143608						AT5G50420	-0.719594	0.000181116		AT5G63470	-1.04825	0.0246159
AT4G31290	0.684425	0.00201469		AT5G43150	0.891365	0.0117842																		AT3G63060	2.04736	2.79966e-05		AT1G01470	0.802348	0.0145698						ATMG00070	-3.66491	0.000181301		AT3G57680	0.712904	0.0246422
AT5G10480	0.585978	0.00201469		AT4G35830	-0.484083	0.0118294																		AT5G06700	-0.587888	2.85085e-05		AT5G03395	1.17054	0.0146534						AT1G24170	-0.809086	0.000183682		AT5G52120	-0.949633	0.0246422
AT4G12430	1.01998	0.00204905		AT2G23000	0.732518	0.0119981																		AT1G77280	0.825466	2.8864e-05		AT3G26730	0.296836	0.0146564						AT4G19520	0.982774	0.000185086		AT5G13370	0.491565	0.0246807
AT1G70520	-0.819122	0.00205912		AT4G01080	0.941178	0.0120257																		AT2G47590	-0.456407	2.8864e-05		AT1G21060	-0.767845	0.0147314						AT1G03130	-0.639436	0.000186077		AT3G57010	1.19282	0.0247174
AT4G38730	0.782031	0.00206028		AT5G63780	-0.742569	0.0121414																		AT4G30960	0.78973	2.90785e-05		AT5G20960	1.25361	0.0147633						AT4G31040	-0.667534	0.000188822		AT1G09920	0.412605	0.0248344
AT3G21750	0.51822	0.00207169		AT5G15700	0.588189	0.012188																		AT5G02180	-0.759334	2.9184e-05		AT5G04430	-0.297476	0.0148457						AT3G06080	-0.770183	0.000189609		AT2G02710	-0.7354	0.0249196
ATCG00410	-3.37076	0.0020847		AT1G05020	-1.73326	0.0122465																		AT5G60360	0.773474	2.92713e-05		AT3G15750	-1.04591	0.0148746						AT3G48590	-1.21836	0.000189647		AT2G40100	0.989589	0.0250177
AT1G72090	0.439074	0.00209745		AT3G06330	-0.539889	0.0122465																		AT2G31170	-0.71964	2.9741e-05		AT1G03475	-0.287296	0.0148826						AT1G05540	-1.19599	0.000190509		AT3G23150	-1.79225	0.025034
AT1G76570	0.485178	0.00209745		AT5G52900	-0.853386	0.0122667																		AT2G32640	-0.600494	2.99045e-05		AT1G50420	0.665429	0.0148826						AT4G11830	-0.739033	0.000190509		AT5G42300	0.613469	0.025034
AT2G38530	1.77914	0.00210659		AT5G02020	1.19684	0.0122885																		AT5G42300	0.9309	2.99789e-05		ATCG00560	-3.48546	0.0149625						AT5G40170	-0.76926	0.000191681		AT3G03990	-0.641309	0.0251899
AT3G52360	-0.966622	0.00211213		AT1G14350	-0.76553	0.0123372																		AT3G22780	-0.657263	3.04677e-05		AT1G02816	0.862661	0.015111						AT1G55740	1.54777	0.000195435		AT5G20070	0.36494	0.0252466
AT5G23050	0.735661	0.00212445		AT2G37860	0.330944	0.0123372																		AT4G38560	5.23984	3.04936e-05		AT5G53420	0.71013	0.0151428						AT4G34000	0.871128	0.000196369		AT4G13640	0.453601	0.0253259
AT1G55690	0.543119	0.00212716		AT3G06483	-0.485392	0.0123372																		AT1G72830	1.05125	3.0949e-05		AT5G10560	-0.394728	0.0151523						AT2G15620	-0.916034	0.000197634		AT5G64850	-0.560359	0.0254104
AT5G19190	-0.70448	0.00212716		AT5G25265	-0.480665	0.0123372																		AT1G19940	-4.30113	3.10342e-05		AT3G61260	-0.540108	0.0152348						AT5G15700	0.731356	0.000197835		AT1G17190	0.890005	0.0254358
AT5G65990	0.560703	0.00215811		AT1G28280	-0.474502	0.0123489																		AT4G37150	1.54291	3.12098e-05		AT1G75500	-0.791596	0.0152625						AT1G23870	-1.38868	0.000198781		AT1G05590	-0.485832	0.0254738
AT2G05995	-1.77039	0.00218455		AT2G41650	1.00096	0.0123489																		AT5G54080	1.10137	3.13293e-05		AT2G33630	0.533697	0.0152625						ATCG00030	-3.63064	0.000198781		AT5G08230	-0.618565	0.0256153
AT5G65280	0.956766	0.00218946		AT3G55605	0.840529	0.0123773																		AT2G35190	-0.971214	3.15717e-05		AT4G31420	0.514906	0.0152625						AT3G04610	0.479858	0.000198969		AT5G18200	0.599835	0.0257517
AT5G36910	-1.29896	0.00219485		AT2G37340	0.742725	0.0125231																		AT1G58030	0.667643	3.19047e-05		AT2G43560	-0.421273	0.0152771						AT3G05630	1.35934	0.00019995		AT2G03530	-0.816704	0.0259865
AT1G74670	-1.0212	0.00219643		AT4G15440	1.08131	0.0125253																		AT2G41720	-0.572603	3.19047e-05		AT4G19200	0.395199	0.0152771						AT3G22370	1.05711	0.000201926		AT2G05940	0.519356	0.0259865
AT2G25690	1.02433	0.00219643		AT2G25180	-0.414681	0.0126105																		AT4G39710	-0.613023	3.19334e-05		ATCG00160	-2.18261	0.0153174						AT1G72510	-0.847585	0.000202988		AT3G25890	-0.674034	0.0259865
AT3G23910	0.714441	0.00220552		AT3G27770	-0.942311	0.0126425																		AT2G23760	-0.688559	3.20215e-05		AT1G10740	0.423658	0.0153379						AT4G12320	-0.767217	0.000204178		AT4G24230	-0.683239	0.0260889
AT4G16890	-0.526118	0.00221328		AT1G30440	-0.479173	0.012678																		AT2G20990	-0.416268	3.21875e-05		AT3G50530	-0.514318	0.0153849						AT2G07698	-3.20614	0.000204875		AT5G13950	-0.490426	0.0260889
AT3G56650	-0.389719	0.00221784		AT2G31560	0.693127	0.0127037																		AT4G23180	1.02266	3.21875e-05		AT1G59620	0.613681	0.0156532						AT5G17910	-0.522957	0.000204875		AT5G03395	1.11408	0.0261125
AT5G41750	-3.72781	0.00222511		AT5G43470	-0.540567	0.0127218																		AT3G06050	0.575699	3.24173e-05		AT4G09650	-0.467352	0.0159419						AT2G40080	2.64577	0.000207519		AT5G25110	1.07908	0.0261125
AT5G55930	-1.23538	0.00223665		AT1G78970	-1.05042	0.0127435																		AT3G21240	1.21425	3.284e-05		AT2G24645	-0.691525	0.0160948						AT1G16270	0.625036	0.000212126		AT1G01360	-0.643987	0.0261583
AT3G56260	0.969202	0.00223845		AT1G66760	0.866705	0.0127596																		AT1G70940	-0.57504	3.33013e-05		AT5G18660	-0.430866	0.0160948						AT1G28960	0.653424	0.000213873		AT3G27700	-0.495847	0.0262068
ATCG00360	-2.93365	0.00224067		AT5G48330	0.734785	0.0127765																		AT4G15510	-0.503086	3.40398e-05		AT1G76960	1.75299	0.0161932						ATCG00720	-3.68044	0.000214568		AT1G48480	-0.544112	0.0264122
AT1G75500	-0.908627	0.002264		AT1G08480	0.499391	0.012884																		AT1G64950	0.80192	3.44117e-05		AT5G45490	-0.606957	0.0162227						AT3G01550	-0.732444	0.000215398		AT5G02180	-0.468348	0.0265349
AT3G03990	-0.757566	0.00227192		AT2G06025	-0.560149	0.0129171																		AT4G05530	0.654112	3.50808e-05		AT4G17600	-0.282092	0.0162411						AT3G50560	-2.30073	0.000215398		AT2G22125	-0.390521	0.0265986
AT4G16563	-1.03684	0.00227781		AT1G62570	1.25634	0.0129296																		AT4G24350	-0.83648	3.57257e-05		AT1G26560	0.397519	0.0162751						AT1G63580	-2.49393	0.000216129		AT3G17510	-0.4329	0.0265986
AT5G57780	-0.998656	0.00227781		AT1G27030	0.527079	0.0129497																		AT4G24770	-0.505141	3.61818e-05		AT3G56710	1.09874	0.0162753						AT3G23030	-0.629598	0.000218253		AT1G19740	-0.421473	0.0266509
AT2G16720	1.38017	0.0023066		AT4G15233	-1.20056	0.0129497																		AT1G32200	-0.677365	3.66593e-05		AT5G52882	-0.932388	0.0163268						AT3G13510	-0.638637	0.000218451		AT4G28220	0.447252	0.0266671
AT5G24155	0.904533	0.0023282		AT3G57330	-0.822536	0.012962																		AT1G21250	2.39539	3.71417e-05		AT1G01300	-0.536652	0.01642						AT5G09930	3.93424	0.000218451		AT5G25190	-1.23698	0.0267693
AT4G15440	1.13505	0.00234682		AT1G30360	-0.490448	0.0129774																		AT3G52150	-0.637358	3.73416e-05		AT5G52120	-0.974701	0.0165028						AT2G30620	0.422924	0.000218495		AT2G37480	-0.565119	0.0268145
AT1G13210	-0.898219	0.00236424		AT2G24645	-0.688671	0.0130699																		AT5G18660	-0.642426	3.74917e-05		AT5G53760	0.584565	0.0165028						AT3G46510	-0.503272	0.000223181		AT5G13100	-0.424477	0.0268407
AT3G48290	-1.37235	0.00236534		AT3G15750	-1.09523	0.0130699																		AT5G25890	1.11333	3.77033e-05		AT3G26210	2.18055	0.0166469						AT3G25070	-0.726372	0.000224633		AT5G46420	-0.271403	0.0271535
AT1G35620	-0.400246	0.00238325		AT1G32450	-0.85564	0.0130745																		AT1G05540	-1.52665	3.79103e-05		AT5G12010	0.540699	0.016668						AT5G05980	0.500727	0.000227579		AT5G02160	-0.725484	0.0274529
AT1G69530	-0.638162	0.00241746		AT5G09890	-0.563233	0.0131192																		AT5G45920	2.22145	3.79103e-05		AT5G01090	-0.425153	0.0166797						ATCG01040	-5.98644	0.000230922		AT5G25210	-1.26867	0.0274843
ATCG01090	-3.93461	0.00242172		AT2G28720	-0.655867	0.0131618																		AT2G30500	0.984839	3.81703e-05		AT3G16690	-1.23139	0.0168138						AT5G04020	-0.856308	0.000236782		AT1G31010	0.775254	0.0276348
AT5G15740	0.479786	0.0024575		ATCG01110	-3.63059	0.0131618																		AT1G71910	3.22741	3.81893e-05		AT5G39860	-0.93074	0.0169392						AT5G61590	-1.71669	0.000237688		AT4G28040	1.3311	0.0276348
AT5G13200	0.875822	0.00245868		AT1G12500	-0.613172	0.013273																		AT2G24850	5.19416	3.81893e-05		AT1G02500	0.366167	0.0170366						AT3G16530	-3.2514	0.000238613		AT5G42870	-0.443848	0.0277574
AT1G75460	-0.47474	0.00246049		AT2G39480	-0.517572	0.013273																		AT4G00955	2.41325	3.86056e-05		AT1G22550	-0.951765	0.0172605						ATCG01010	-3.01799	0.000238613		AT1G30810	-0.530649	0.0277585
AT5G49015	-1.28266	0.00247477		AT5G03380	-0.927102	0.0132785																		ATCG00350	-3.84128	3.86794e-05		AT1G01180	-0.826772	0.0172662						ATCG00140	-3.29266	0.000239761		AT1G33050	-0.533659	0.0279415
ATMG00070	-2.76564	0.00247477		AT3G16140	-0.502926	0.0133638																		AT2G42220	-0.626148	3.92121e-05		AT4G24230	-0.702757	0.0172662						AT2G46530	-0.929839	0.000244863		AT1G74670	-0.83953	0.028135
AT1G58602	-0.609257	0.00249731		AT2G24280	0.377643	0.0133777																		AT3G01590	0.685098	3.92121e-05		AT5G52830	1.32845	0.0172662						AT4G12830	-0.755932	0.000246847		AT2G34310	0.465355	0.0281741
AT2G18890	-0.856105	0.00249958		AT5G62090	0.578156	0.0133777																		AT5G35460	0.524223	3.94351e-05		AT1G18890	0.569608	0.0172922						AT1G69510	0.7266	0.000247127		AT3G17930	0.377267	0.0281741
AT5G02890	-0.637483	0.0025384		AT1G19630	1.39732	0.0133846																		AT1G66190	-1.73016	3.95165e-05		AT5G17520	0.566325	0.0173659						AT3G52430	-1.05206	0.000247607		AT3G03170	1.31246	0.028198
ATCG00610	-3.12983	0.00254023		AT5G62270	0.519444	0.0133846																		AT2G14560	3.3183	3.97243e-05		AT1G26540	-1.10611	0.017528						AT5G39020	-2.65542	0.000249592		AT1G03060	-0.399549	0.028218
AT5G49170	-1.31886	0.00254052		AT3G05345	0.597769	0.0134214																		AT4G23290	-0.742061	3.97955e-05		AT2G35060	0.607473	0.017528						AT3G01060	-0.418497	0.000249793		AT1G69530	-0.527095	0.0282924
AT1G55680	0.346078	0.00254579		AT3G19400	-0.709045	0.0135965																		AT1G30900	1.85214	3.98877e-05		AT1G28610	-0.445896	0.0175831						AT5G14200	-0.830022	0.000252243		AT5G44340	-0.454632	0.0282924
AT1G77090	0.39776	0.00257324		AT3G61860	0.515004	0.0135965																		AT1G50570	0.588813	3.98877e-05		AT1G75060	1.34082	0.0175831						AT3G62410	-0.81489	0.00025255		AT5G59750	-0.522988	0.0282924
AT3G06770	-0.591979	0.00260736		AT5G04080	0.732026	0.0135965																		AT2G17840	1.09668	3.98877e-05		AT3G59480	-1.70843	0.0175831						AT5G03970	0.880283	0.000252615		AT3G25717	-0.674756	0.0283709
AT2G02950	-0.97723	0.00261447		AT2G34620	-0.419594	0.0136124																		AT2G26730	-0.597415	3.98877e-05		AT5G61820	0.948256	0.0175831						AT3G54250	0.824106	0.000257556		AT5G21222	-0.488779	0.0285076
AT2G34150	0.826271	0.00262081		AT2G40435	0.686403	0.0136124																		AT4G39260	-0.777929	4.00233e-05		AT2G25310	-0.450515	0.0176099						AT3G11110	-1.1195	0.000264949		AT5G61640	0.708578	0.0285076
AT1G24170	-0.659742	0.00266411		AT1G25480	-0.675619	0.0137475																		AT1G07370	-1.22229	4.14176e-05		AT4G38420	-0.842256	0.0176099						AT4G24770	-0.455906	0.000267442		AT1G79090	-0.356632	0.0287042
AT2G19780	-0.663858	0.00267242		AT4G01660	0.472095	0.0137714																		AT2G38310	-1.53661	4.14176e-05		AT4G33040	0.957741	0.0176954						AT3G25690	-0.64911	0.000269089		AT4G30610	-0.677671	0.0287639
AT4G23750	0.764484	0.00267481		AT2G39890	-0.480427	0.0138777																		AT4G36640	0.993381	4.14176e-05		AT4G17470	1.61961	0.0177465						AT2G16770	1.05953	0.000269238		AT1G20490	0.745429	0.0288067
AT3G62600	-0.533313	0.00268642		AT1G61210	0.465751	0.0139375																		AT5G63190	1.00602	4.1437e-05		AT4G37370	1.59066	0.0177497						AT1G73920	-0.823811	0.000272685		AT4G22240	0.534794	0.0288277
AT1G07180	0.59754	0.00270099		AT4G13940	0.498074	0.0141724																		AT5G12010	0.811414	4.20391e-05		AT2G39350	1.01347	0.0177741						ATCG00820	-2.64624	0.000272685		AT2G47790	0.518616	0.0289169
AT5G02260	1.03004	0.00270793		AT5G67470	0.551323	0.0141724																		AT4G25070	3.9987	4.20401e-05		AT5G23940	-1.76967	0.0180777						AT1G61190	-0.662996	0.000273249		AT3G47910	-0.414945	0.0290523
AT2G41410	0.871832	0.00270931		AT2G15320	0.686916	0.0142261																		ATCG00750	-2.59244	4.24264e-05		AT2G30432	-1.47498	0.0181348						AT3G14620	1.34968	0.000273886		AT1G71890	-2.19079	0.0290936
AT1G80520	1.1671	0.00272191		AT2G35880	-0.446291	0.0142977																		AT4G12830	-0.84879	4.2697e-05		AT5G03230	0.749176	0.0181348						AT5G61510	0.603942	0.000284044		AT1G01430	-0.430994	0.0291335
AT4G33950	0.558633	0.00272191		AT3G25870	1.02444	0.0142977																		AT1G74300	1.2393	4.2922e-05		AT4G25080	-0.373315	0.0181532						AT2G17840	0.98443	0.00028553		AT1G27290	-0.812405	0.0291335
AT4G28270	-1.13899	0.00275618		AT2G40700	0.649122	0.0143287																		AT4G39970	-0.662721	4.30518e-05		AT5G55630	-0.566114	0.0181532						AT2G37200	1.14719	0.000287887		AT5G04280	0.310578	0.0293729
AT4G34630	0.466293	0.00275618		AT5G48760	0.469577	0.0143287																		AT5G64580	-0.699744	4.33221e-05		AT3G11210	0.723752	0.0182474						AT4G14615	0.831767	0.000288958		ATCG01110	-3.16928	0.0293729
AT3G48590	-1.00347	0.00275849		AT5G57220	-2.3114	0.0144072																		AT2G21380	-0.559133	4.34838e-05		AT3G20200	-0.961262	0.0183452						AT5G22000	0.481785	0.000289252		ATCG00690	-3.41574	0.0294602
AT2G45300	0.459425	0.00276466		AT1G75100	-0.527059	0.0144877																		AT1G12880	1.43492	4.37434e-05		AT4G00950	-1.05951	0.0184329						AT2G37550	-0.665061	0.00028975		AT4G13990	0.58996	0.0296483
AT1G65060	0.899143	0.00276623		AT5G03395	1.24994	0.0144916																		AT1G69310	1.25885	4.37627e-05		AT1G29510	-0.850888	0.0185998						AT1G14360	-0.905544	0.000293124		AT1G22570	-1.01653	0.02974
AT1G65790	-2.23822	0.00276623		AT5G04560	-0.447714	0.0144988																		AT1G60950	-0.847236	4.38505e-05		AT2G38470	1.35505	0.0186549						AT3G54680	1.02744	0.000293182		AT1G79700	-1.26541	0.02974
AT4G04750	0.73307	0.00279368		AT1G07280	-0.504981	0.0145714																		AT5G20960	1.78082	4.38552e-05		AT3G52800	0.536403	0.0186549						AT3G62590	1.3765	0.000295027		AT5G04080	0.68303	0.0297837
AT3G25870	1.09698	0.00280067		AT5G45800	0.365517	0.0145714																		AT4G05020	1.86792	4.40899e-05		AT3G30380	0.637438	0.0187168						AT4G32030	-0.686492	0.000296048		AT1G08800	-0.614036	0.0298363
AT4G37880	-0.501383	0.00280067		AT5G20160	0.616431	0.0145745																		AT5G55740	-0.856605	4.42818e-05		AT1G80080	-0.953772	0.0188012						AT1G30500	0.916182	0.000296785		AT5G58120	-0.587795	0.0298363
AT5G59030	-0.583128	0.00280067		AT1G46768	1.35038	0.01463																		AT2G04350	0.876749	4.43246e-05		AT5G58090	-0.467565	0.0188216						AT5G14780	1.02551	0.000297572		AT1G58230	-0.505152	0.029936
AT4G23170	-1.06987	0.00280591		AT3G51790	0.843709	0.01463																		AT3G50740	0.87101	4.47868e-05		AT2G10940	-0.910016	0.0189032						AT2G22450	0.92177	0.000298013		AT4G39770	-0.730745	0.0300097
ATCG00710	-2.78458	0.0028583		AT4G22380	0.662688	0.01463																		AT3G61050	-0.600115	4.54297e-05		ATMG00080	-2.25647	0.0189048						ATCG01080	-3.56991	0.000301554		AT1G08110	0.310159	0.0301853
AT3G49790	-1.61223	0.00286764		AT1G27530	0.460309	0.0146884																		AT1G32080	-0.620099	4.55227e-05		AT1G10930	-0.484111	0.0191436						AT1G02220	1.52788	0.000302284		AT1G33970	0.4453	0.0301853
AT1G25530	1.26761	0.00286942		AT4G13350	-0.4778	0.0147222																		AT2G29290	-0.792093	4.55227e-05		AT1G45180	-0.693728	0.0192024						AT1G52270	-2.87464	0.000302284		AT3G16940	0.411062	0.0301853
AT2G45560	-0.529613	0.00286942		AT5G15350	-0.735959	0.0147222																		AT5G43400	1.15596	4.60303e-05		AT2G28190	-0.891415	0.0192024						AT3G16010	-0.915722	0.000303129		AT5G27290	-0.488769	0.0301853
AT5G10070	0.558289	0.00286942		AT5G02500	0.37446	0.0148694																		AT5G16880	0.479351	4.68046e-05		AT3G21150	1.08843	0.0192024						AT2G45570	4.03886	0.00030316		AT1G11350	-0.580127	0.0302733
AT1G17600	-1.24258	0.00287928		AT2G11810	-2.06162	0.0150412																		AT5G50915	-1.64252	4.71755e-05		AT2G03750	-0.36017	0.0192182						AT1G60950	-0.770091	0.000307451		AT1G20440	0.567061	0.0303345
AT2G39030	4.53731	0.00287928		AT1G52905	0.953047	0.0152028																		AT4G27595	-0.881887	4.71865e-05		AT1G65486	1.52613	0.0192241						AT4G21870	-1.82369	0.000307451		AT1G05500	0.315785	0.0304546
AT4G29050	-1.86827	0.00287928		AT1G60800	-0.364256	0.0153393																		AT2G21080	-1.1351	4.7217e-05		AT1G62050	-0.525598	0.0193201						AT2G42220	-0.561911	0.000308042		AT3G10010	-0.749245	0.0304546
AT5G40390	0.671759	0.00288273		AT4G25700	0.594109	0.0153624																		AT1G27530	0.642515	4.72359e-05		AT2G30530	0.484971	0.0193201						AT2G44490	-0.664667	0.000309761		AT3G16190	0.628486	0.0304546
AT3G27020	-0.412349	0.00288648		AT3G54880	-0.85799	0.0153873																		AT1G74360	1.49953	4.72359e-05		AT3G16420	0.839442	0.0193201						AT1G75680	-0.455537	0.000310468		AT5G38150	-0.633812	0.0307088
AT5G50780	0.664481	0.00288648		AT4G21750	-0.450863	0.0154485																		AT3G10520	-0.784278	4.72359e-05		AT3G05400	-1.29856	0.0194336						AT3G63060	1.75266	0.00031357		AT5G14120	-0.60006	0.0308697
AT1G14345	-0.542967	0.00289194		AT1G36730	0.334985	0.0154633																		AT1G05200	-0.713324	4.77835e-05		AT3G20600	0.953554	0.0194336						AT5G66460	0.891866	0.00031798		AT2G27050	-0.502094	0.0309486
AT1G61210	0.483218	0.00289194		AT1G30320	0.811695	0.0155534																		AT4G24450	0.70049	4.77835e-05		AT3G28007	1.478	0.0194781						AT1G67230	-0.560781	0.000321498		AT4G27560	0.772026	0.0309486
AT5G50100	0.808295	0.00293529		AT5G63790	0.648026	0.0155534																		AT3G10570	-1.98477	4.99277e-05		AT5G09590	0.598789	0.0194781						AT1G07320	-0.522652	0.000323175		AT5G55740	-0.521215	0.0310731
AT1G09750	-1.09247	0.00293657		AT3G13640	-2.41865	0.0155686																		AT5G14120	-0.987121	5.04509e-05		AT5G42030	0.360962	0.0196683						AT1G02910	-0.402159	0.000329437		AT2G32960	-1.15701	0.0311241
AT5G40830	-0.535023	0.00297997		AT1G55020	0.754452	0.015654																		AT5G38510	-0.800366	5.19292e-05		AT2G35500	-0.321312	0.0196718						AT1G72890	-1.18515	0.000340518		AT3G03000	-1.22309	0.0311647
AT5G03200	0.641303	0.0029989		AT1G34760	-0.854414	0.0157458																		AT1G33811	-1.42192	5.24341e-05		AT2G47630	-0.474284	0.0197258						AT3G46780	-0.451309	0.000343967		AT1G26550	0.369456	0.03137
AT1G11270	1.33615	0.00300685		AT5G03200	0.59243	0.0158156																		AT3G16400	1.07717	5.24394e-05		AT3G05030	0.532723	0.019735						AT1G74380	-0.574934	0.000348667		AT3G03640	0.57662	0.031523
AT3G57680	0.80902	0.00300798		AT5G47570	0.528816	0.0158156																		AT4G14615	0.939635	5.24917e-05		AT3G26570	-0.297021	0.019735						AT3G54690	-0.652509	0.000348734		AT3G62700	0.401866	0.031523
AT1G73040	2.41519	0.00301689		AT5G62100	0.838238	0.0158439																		AT4G35830	-0.615064	5.24917e-05		AT4G34230	0.748406	0.019735						AT5G24770	2.18073	0.000352751		AT1G66150	-0.357326	0.0317523
AT1G74690	-0.299475	0.00302333		AT3G46530	-0.660472	0.0159007																		AT1G15520	2.26214	5.32965e-05		AT2G40970	0.708449	0.019771						AT5G66400	1.65835	0.000352751		AT3G23490	0.407653	0.0318866
AT2G38290	-0.854075	0.00303093		AT1G75960	-1.02207	0.0159627																		AT1G24145	3.10732	5.33549e-05		AT3G54690	-0.489127	0.0198735						AT3G14415	-0.478523	0.000353427		AT1G18570	-1.2054	0.0320248
AT3G03870	-0.672827	0.00303224		AT3G06750	-0.506532	0.0159627																		AT2G04270	-0.615129	5.35036e-05		AT3G03860	-0.378874	0.019934						AT1G33110	0.573746	0.000357733		AT1G21830	-0.940275	0.0320248
AT3G06483	-0.494139	0.00303769		AT4G27430	-0.417816	0.0159849																		ATCG00030	-4.38934	5.36676e-05		AT2G22830	-0.815146	0.0200632						AT3G49790	-1.99983	0.000360441		AT4G38690	-0.545233	0.0320248
AT2G39920	-1.60555	0.0030535		AT5G52320	0.733391	0.016104																		AT1G14820	0.939664	5.41782e-05		AT1G04313	-2.31183	0.020074						AT2G45970	-0.810153	0.000361559		AT5G15090	0.357359	0.0320248
AT5G11250	-0.669616	0.00307006		AT1G21830	-1.05378	0.0161472																		AT5G55620	-1.27373	5.44049e-05		ATCG00610	-2.72182	0.0201771						AT2G43010	-0.614962	0.000364285		AT1G04850	0.35494	0.0321636
AT5G52320	0.774943	0.00307006		AT2G07698	-2.23042	0.0161472																		AT1G35190	1.00564	5.47044e-05		AT1G11350	-0.597218	0.0205151						AT3G62740	1.73053	0.000365414		AT3G05320	-2.05265	0.0322789
AT5G48540	-1.19159	0.00308027		AT3G05380	0.54422	0.0161472																		AT3G25020	1.42357	5.5576e-05		AT1G12330	-0.490441	0.0205398						AT1G23030	-1.23294	0.000367524		ATCG00190	-0.799358	0.0323135
AT2G32100	-1.19816	0.00308467		AT3G23810	0.744252	0.0161472																		AT3G06980	-0.746029	5.59884e-05		AT2G04400	0.572954	0.0207131						AT3G16660	-1.34197	0.00036897		AT1G01520	0.925873	0.0323398
AT5G65380	0.581243	0.0030964		ATCG00360	-2.71676	0.0161472																		AT1G20190	-0.79291	5.62407e-05		AT1G79970	0.599755	0.0207412						AT1G79460	1.06386	0.000379112		AT2G34450	1.05722	0.0327876
AT1G78090	-1.69316	0.0030998		AT1G48480	-0.601135	0.0162686																		ATCG00100	-5.05873	5.69177e-05		AT4G20140	-1.15674	0.0209112						AT1G12250	-0.621609	0.000380574		AT3G20330	0.398518	0.0328075
AT1G11330	-0.679131	0.00310115		AT5G46600	-1.02011	0.0163943																		AT2G21385	-0.584484	5.70632e-05		AT1G56300	-0.995654	0.0209234						AT1G62810	0.830761	0.000380574		AT3G45780	-0.539924	0.0328075
AT2G40750	-2.01498	0.00310712		AT5G06360	0.406747	0.0165165																		AT4G33760	-0.791943	5.89964e-05		AT3G14067	0.463947	0.0209234						AT2G40950	0.586076	0.000380574		AT5G21170	-1.05406	0.0328151
AT5G26920	-2.09329	0.0031301		AT4G19380	-0.924852	0.0165853																		AT1G11430	-0.551699	5.9502e-05		AT3G28930	0.614178	0.0209344						AT5G02240	0.530419	0.000380574		AT2G27730	0.385424	0.0331618
AT4G32060	-0.531671	0.00314371		AT5G56870	-1.54208	0.0166538																		AT4G20840	-1.01726	5.9502e-05		AT1G52720	0.732023	0.0209498						AT1G45474	-0.4945	0.00038186		AT3G27090	-0.304769	0.0333624
AT1G68590	-0.390297	0.00314769		AT5G07820	-0.900165	0.0167086																		AT5G53970	0.8472	5.99355e-05		AT1G29390	0.427194	0.0209512						AT5G41140	-0.576836	0.00038186		AT5G60890	0.472311	0.0333941
AT5G07770	-1.16463	0.00315444		AT3G08950	0.68755	0.0167837																		AT1G79970	0.874863	5.99526e-05		AT1G18620	-0.547037	0.020997						AT1G80770	-0.474347	0.00038448		AT3G44430	-0.71448	0.0334422
AT5G58160	0.611398	0.00319698		AT1G55870	0.608014	0.0168325																		AT2G47070	-0.442367	6.01617e-05		AT3G52150	-0.422995	0.020997						AT5G08590	-0.364439	0.00038448		AT3G56130	0.356649	0.0334652
AT3G43720	-0.582472	0.00320513		AT5G13490	0.966425	0.0168738																		AT3G57020	0.937184	6.03284e-05		AT1G05710	1.15676	0.0210196						AT1G74810	1.67226	0.000385492		AT3G21650	-0.642396	0.0335162
AT5G02865	-2.50618	0.00321628		AT3G07195	-3.50961	0.0169021																		AT4G16390	-0.925579	6.03284e-05		AT1G26650	-0.671129	0.0210196						AT5G14910	-0.428598	0.000385492		AT1G72090	0.363696	0.0337348
AT1G16750	0.65172	0.00325053		AT1G63830	-0.57215	0.0169079																		AT5G12860	-0.558692	6.03284e-05		AT4G01280	0.481961	0.0210196						AT5G41070	0.937279	0.000385492		AT2G14560	-2.20052	0.0337814
AT5G57790	0.969887	0.00325912		AT4G28360	0.38522	0.0169098																		AT3G18000	0.857846	6.1066e-05		AT5G29000	0.722435	0.0210285						AT2G31230	-1.01597	0.000386478		AT2G03440	-0.401503	0.0338623
AT1G78460	-1.11209	0.0033247		AT3G17950	0.784027	0.0169298																		AT1G71500	-0.470956	6.14931e-05		AT3G23310	-0.482629	0.0212069						AT5G38710	-2.58499	0.000387543		AT4G09460	-1.09461	0.0341856
AT4G16190	0.651466	0.00332824		AT2G24180	0.398757	0.0169444																		AT4G34830	-0.65741	6.18482e-05		AT3G27540	-0.766032	0.0212164						AT2G39690	1.10878	0.000389177		AT5G35460	0.325467	0.0341992
AT5G47080	0.528399	0.00338079		AT4G15248	0.967238	0.0171015																		AT1G55320	1.05129	6.26827e-05		AT3G44320	1.1956	0.0212164						AT3G08590	0.649897	0.000390068		AT1G35190	0.635521	0.0342147
AT3G49940	-0.886739	0.00338523		AT3G14270	-0.450813	0.0171167																		AT5G63850	-1.03545	6.29562e-05		AT5G52010	-0.580834	0.0212164						AT5G58490	0.511066	0.000393934		AT2G37790	0.393686	0.0342446
AT2G36895	0.525769	0.0034007		AT2G31810	-0.494941	0.0172259																		AT1G33480	1.09229	6.48663e-05		AT1G65980	0.383695	0.021298						AT3G20910	0.820509	0.000402833		AT3G62140	0.640472	0.0343903
AT1G23330	0.655567	0.00341145		AT3G25590	0.948795	0.0173076																		AT3G14790	-0.717853	6.53455e-05		AT3G53960	0.741534	0.0213461						AT2G35060	0.781062	0.000403647		AT3G14270	-0.397182	0.0344776
AT4G21280	-0.355563	0.00347087		AT1G72890	-0.888114	0.0173372																		AT1G77510	1.17525	6.57613e-05		AT1G07080	0.344934	0.0213783						AT5G49910	-0.76413	0.000403647		AT3G52910	0.541245	0.0344776
AT1G02640	-1.68679	0.00350284		AT5G44420	-6.86108	0.0174576																		AT3G05140	-3.34598	6.64405e-05		AT5G40960	1.52122	0.0214064						AT5G49450	-1.64236	0.000405415		AT1G61300	-0.516968	0.0344911
AT5G39950	0.456279	0.00350815		AT5G41750	-2.97876	0.0175134																		AT4G29610	-5.31427	6.76004e-05		AT1G12240	-0.373128	0.0214236						AT4G11360	-0.878376	0.000411144		AT2G17550	-0.726273	0.0344911
AT4G22240	0.629101	0.00354934		AT3G09580	-0.603039	0.0175707																		AT5G65140	1.25379	6.76004e-05		AT1G20810	-0.42183	0.0214236						AT1G55500	0.51097	0.00042612		AT1G16740	0.633211	0.0345018
AT3G10520	-0.573244	0.00356698		AT5G01850	0.770531	0.0176605																		AT3G06760	0.716252	7.10904e-05		AT3G51130	0.436367	0.0214255						AT1G18650	-0.514233	0.000432269		AT1G23190	0.614774	0.0345018
AT4G21570	0.751195	0.00357312		AT3G17070	0.782839	0.0177379																		AT2G29120	1.43073	7.41617e-05		AT5G67340	1.03994	0.0214453						AT3G01820	0.758259	0.000432351		AT4G39980	0.361645	0.0345395
AT5G23750	0.897387	0.00357312		AT4G15520	0.714314	0.0177795																		AT2G29350	6.48087	7.41617e-05		AT3G52090	0.521314	0.0214574						AT4G08870	0.89583	0.000433248		AT5G51690	-0.615245	0.0345395
AT1G69720	-2.69452	0.00364474		AT1G08110	0.343013	0.0179123																		AT4G01280	0.727251	7.41896e-05		AT3G14620	1.00221	0.0215084						AT4G30180	1.97382	0.000438141		AT1G03970	0.712868	0.0346544
AT5G39210	-0.598848	0.00367137		AT3G03910	-1.71358	0.0179423																		AT2G20950	-0.805733	7.44329e-05		AT4G27600	-0.311928	0.0215423						AT5G65470	0.647874	0.000438141		AT1G42960	0.352531	0.0346862
AT4G25000	-2.00044	0.00369434		AT2G40950	0.46676	0.0179795																		AT2G38870	1.43495	7.44668e-05		AT1G27850	-0.364136	0.0215467						AT2G29500	1.50612	0.00044183		AT5G67480	0.750642	0.0347452
AT2G34430	-0.912675	0.00370234		AT2G29290	-0.56743	0.0181036																		AT4G16563	-1.55531	7.44668e-05		AT2G18090	0.425218	0.0216206						AT1G78600	-0.69011	0.000442349		AT4G01400	-1.47263	0.0349589
AT3G03310	0.748451	0.00371136		AT3G50410	0.978712	0.0181761																		AT1G07000	1.34838	7.51408e-05		AT5G15190	1.31982	0.0217659						AT1G17600	-1.57224	0.000442662		AT1G31860	0.473709	0.0349672
AT1G30440	-0.485616	0.00375634		AT2G34430	-0.881778	0.0181885																		AT1G80030	-0.593667	7.51408e-05		AT1G01560	3.78889	0.021784						AT3G43520	0.401685	0.000446345		AT1G64080	0.809774	0.0350411
AT3G02720	0.312689	0.00376197		AT4G17810	-0.669072	0.0181885																		AT3G54690	-0.773354	7.54302e-05		AT4G12420	-0.542053	0.0217986						AT5G49990	0.923352	0.000449749		AT4G29160	0.417728	0.0350411
AT5G36160	0.447619	0.00376197		AT4G05020	1.38292	0.018201																		AT4G26060	1.50948	7.54302e-05		AT1G05470	-0.546713	0.0218197						AT3G08600	-0.922656	0.00045041		AT1G41830	0.445742	0.0350775
AT2G34730	0.557396	0.0038308		AT5G19875	0.954594	0.0183206																		AT4G26130	0.406819	7.54302e-05		AT2G29340	0.54961	0.0218282						AT1G19835	0.439943	0.000454092		AT3G05500	0.354121	0.0351614
AT1G03440	-0.716934	0.00384998		AT3G03940	-0.285794	0.0184207																		AT1G74670	-1.24601	7.57119e-05		AT1G57680	-0.676141	0.0218732						AT3G29400	-0.738708	0.000454197		AT1G20620	-0.496744	0.0351928
AT2G39210	-1.11101	0.00385526		AT1G44800	-1.20227	0.0184426																		AT3G51080	-1.31003	7.68818e-05		AT1G46264	1.07538	0.0221566						AT1G69230	1.43186	0.000456063		AT2G01100	0.682331	0.0353214
AT5G18080	-0.946277	0.00385921		AT4G12730	-0.827063	0.0184426																		AT2G37050	-0.613021	7.72662e-05		AT4G17250	0.725387	0.0223856						AT2G01570	-0.524873	0.0004586		AT2G06025	-0.480418	0.0353214
AT2G18730	-0.609011	0.00385952		AT1G27290	-0.870713	0.0185037																		AT1G59700	0.774648	7.76717e-05		AT3G23805	-0.673675	0.0226962						AT5G11670	-0.693623	0.0004586		AT4G36640	0.621956	0.0353214
AT3G14067	0.527893	0.00391302		AT1G14880	-6.64639	0.0186202																		ATCG00140	-3.57666	7.78816e-05		AT1G47270	0.710268	0.0227115						AT1G66150	-0.483508	0.00046289		AT5G08470	-0.420911	0.0353214
AT3G06145	-0.951476	0.00392673		AT1G37130	-0.575644	0.0186202																		AT1G49510	-0.784075	7.81033e-05		AT5G20830	0.88558	0.0227899						AT5G47060	1.41533	0.000467121		AT5G67180	0.521308	0.0353214
AT1G34580	1.27716	0.00394898		AT3G43700	0.767066	0.0186202																		AT2G27860	-0.408399	7.83038e-05		AT4G35040	0.418094	0.0228343						AT5G49190	1.66947	0.000472671		AT2G22420	0.939926	0.0353259
AT1G49660	0.521443	0.00395747		AT2G17040	-2.11803	0.0186567																		AT4G31850	-0.890478	7.83038e-05		AT4G12300	0.53997	0.022842						AT3G52800	0.686612	0.000473153		AT1G80820	1.15517	0.0354496
AT5G54170	-0.626278	0.00395747		AT2G46710	-0.546388	0.0187087																		AT3G59140	1.06637	7.84035e-05		AT3G55690	-0.840529	0.0230049						AT4G15010	0.672616	0.000478798		AT3G50560	-1.46417	0.0356091
AT3G27270	1.04413	0.00397085		AT3G07350	1.51567	0.018731																		AT5G17520	0.81394	7.93146e-05		AT1G29400	0.394143	0.0231438						AT2G37410	0.523283	0.000481868		AT1G27930	0.328389	0.0357058
AT5G46600	-1.07848	0.00398957		AT4G34870	0.422197	0.0188487																		ATMG00030	-3.41748	7.95255e-05		AT2G14260	0.328848	0.0233607						AT1G33970	0.593148	0.00048248		AT5G64550	0.626382	0.0359989
AT1G58440	-0.61774	0.00399081		AT1G49660	0.493527	0.0188571																		AT1G07150	1.95515	8.09711e-05		AT2G31141	-2.79761	0.0233607						AT3G27300	0.667836	0.000483604		AT4G00450	-0.478412	0.0360444
AT1G63860	-1.07346	0.00402603		AT2G46230	0.405634	0.0188571																		AT3G50480	3.95571	8.1924e-05		AT4G19660	-0.638638	0.0233607						AT5G11110	1.24618	0.000483604		AT4G19840	0.502212	0.0360444
AT4G27560	0.901904	0.00408686		AT5G64350	0.515165	0.0188786																		AT3G61430	0.560323	8.19657e-05		AT5G27290	-0.495492	0.0233607						AT3G15356	-2.28518	0.000484739		AT4G35550	0.550264	0.0360444
AT1G23490	-0.445658	0.00420544		AT1G34580	1.194	0.0189727																		AT1G48610	-0.964265	8.21e-05		ATCG01050	-2.69589	0.0233607						AT5G47370	-0.882073	0.000485064		AT2G35880	-0.399505	0.0362755
AT2G37950	-1.51149	0.0042133		AT3G27570	0.556335	0.0190361																		AT5G10930	1.12729	8.21e-05		AT3G22235	-1.51534	0.0234098						AT3G18390	-0.495413	0.000486071		AT3G14360	1.1143	0.0362755
AT3G46370	-0.965803	0.00425607		AT4G38420	-0.882502	0.0190428																		AT3G28007	2.11786	8.21905e-05		AT1G21240	6.57074	0.0234983						AT5G17380	0.825653	0.000490959		AT2G03820	0.285961	0.0363676
AT1G35320	1.15388	0.00425863		AT3G15536	-4.02062	0.0190617																		AT3G08030	0.612868	8.24577e-05		AT3G11700	-0.357533	0.0234983						AT5G64850	-0.736186	0.000490959		AT4G39390	-0.677782	0.0363692
AT3G12120	0.551975	0.00429027		ATCG00630	-2.68777	0.0190617																		AT1G29720	1.16884	8.32114e-05		AT3G46320	-0.760575	0.0234983						AT5G48790	-0.531886	0.000491532		AT3G21150	1.02618	0.0365186
AT5G41790	-0.561282	0.00430596		AT1G18740	-0.651875	0.0192193																		AT2G23350	-0.667943	8.32952e-05		AT4G08290	0.892328	0.0235808						AT5G13770	-0.6106	0.000492421		AT4G19490	-0.373833	0.0365186
AT4G11900	-0.640708	0.00432284		AT4G18205	-1.43704	0.0192193																		AT5G03690	-1.01629	8.38685e-05		AT3G17240	0.451147	0.023665						AT2G46420	0.743568	0.000501087		AT5G36790	-3.67705	0.0367483
AT3G03690	0.614149	0.00432815		AT3G56570	1.05443	0.0193648																		AT2G45960	0.43999	8.41708e-05		AT1G71695	-0.400789	0.0237153						AT5G20830	1.15789	0.000501087		AT4G32570	-0.433837	0.0370077
AT3G62310	0.378452	0.00432815		AT1G77080	0.897259	0.0195645																		AT1G51080	-0.942561	8.53671e-05		ATCG01090	-3.28108	0.0237352						AT2G22125	-0.513673	0.000502837		AT4G16760	0.446759	0.0370766
AT3G52470	0.568039	0.004341		AT1G18850	0.599176	0.0196419																		AT5G58110	0.909914	8.53671e-05		AT1G08550	-0.523484	0.0238722						AT3G18980	-0.833621	0.000506961		AT4G33240	-0.3933	0.0370798
AT4G35750	-0.88192	0.004341		ATCG00450	-1.49514	0.0197473																		AT3G55430	0.871163	8.54847e-05		AT5G14120	-0.607625	0.0238722						AT2G16270	-1.31096	0.000510558		AT5G04590	-0.397029	0.0371007
AT5G55120	0.677381	0.00434462		AT5G62070	0.560495	0.0197484																		AT4G25433	3.36983	8.62013e-05		AT5G42860	-1.01641	0.0238744						AT4G39510	0.643729	0.000510558		AT4G18710	-0.361017	0.0372592
AT3G05800	-1.04229	0.0043858		AT5G57390	0.978371	0.0198177																		ATCG00340	-3.37248	8.62151e-05		AT4G00740	-0.361907	0.0240322						AT5G38980	-0.560931	0.000510558		AT3G48590	-0.824483	0.0372748
AT5G63850	-0.743386	0.00441728		AT3G27020	-0.377954	0.0198781																		AT4G11000	3.77141	8.76312e-05		AT3G02110	-0.532039	0.0240576						AT1G59750	0.368692	0.000515172		AT1G16460	0.296404	0.0373274
AT3G10985	-0.917932	0.00446136		AT5G57790	0.889743	0.0199414																		AT1G54040	-0.84909	8.92099e-05		AT3G21070	0.392858	0.0240576						ATMG01120	-3.87498	0.000516297		AT4G36150	-1.01546	0.0375533
AT2G32560	-0.512062	0.00446646		AT5G09930	3.04115	0.019942																		AT1G64620	1.19571	8.95946e-05		AT4G30160	-0.379789	0.0240576						AT1G80750	0.70635	0.000516971		AT5G49525	1.38029	0.0375533
AT3G26570	-0.331524	0.00447149		AT3G12710	-0.807063	0.0199493																		AT5G61640	1.0721	8.97649e-05		AT2G46200	0.798268	0.0240923						AT1G09910	0.710884	0.0005188		AT3G58170	0.41788	0.0377329
AT2G36410	-0.70727	0.00449769		AT1G02800	1.05884	0.0200086																		AT4G17230	0.90733	9.01392e-05		AT3G60320	-0.512635	0.0240923						AT3G11410	0.805904	0.000520752		AT2G39870	-0.57244	0.0377493
AT5G12850	-0.421012	0.00451143		AT5G36910	-1.17825	0.0202822																		AT5G06750	1.12582	9.01392e-05		AT5G15860	0.618787	0.0241842						AT2G34060	-1.24786	0.000527442		AT1G07040	0.539359	0.0380428
AT1G52750	-1.39205	0.00452415		AT1G53440	-0.580102	0.0203485																		AT1G79450	2.6611	9.03237e-05		AT3G18280	0.830772	0.0243399						AT4G34230	0.957758	0.000528633		AT4G30650	0.667234	0.0380428
AT3G62690	0.857938	0.00453052		AT1G25260	0.451319	0.0203626																		AT1G27130	-0.739645	9.15862e-05		AT4G27520	0.525976	0.0245058						AT2G38530	1.91648	0.000532835		AT5G47640	0.668426	0.0380428
ATCG00750	-1.50724	0.00454223		AT1G14980	0.68548	0.0204415																		AT5G58670	-1.13034	9.30954e-05		AT2G30070	-0.541227	0.0245772						AT4G32470	0.44464	0.000538163		AT2G19540	0.336099	0.0382144
AT1G13100	-1.03743	0.00454451		AT1G65290	0.438338	0.0204415																		AT5G48657	5.75244	9.36382e-05		AT5G55730	-0.623907	0.0246141						AT1G29470	-0.548584	0.000539722		AT5G55930	-1.00982	0.0382144
AT1G25480	-0.693303	0.00455753		AT1G78460	-1.04759	0.0204415																		AT5G65700	-0.646758	9.36382e-05		AT3G01820	0.569982	0.0246711						AT2G05170	-0.48309	0.000542617		AT1G29460	-0.832871	0.0382388
AT1G30900	-1.50417	0.00456296		AT1G80440	-1.57252	0.0204415																		AT5G15410	0.448	9.4085e-05		AT5G18020	-0.82728	0.0247262						ATMG00670	-2.78428	0.000548234		AT2G23340	0.841692	0.0382798
AT5G03995	-2.05643	0.00456296		AT4G34630	0.425232	0.020615																		AT2G04780	-0.894852	9.46544e-05		AT5G02260	0.879048	0.0247794						AT3G52060	-0.762357	0.000558887		AT4G25030	-0.63908	0.0382798
AT5G49630	-1.04207	0.0045638		AT3G51840	-0.429829	0.0206379																		AT4G39030	1.87546	9.56968e-05		AT1G18900	0.435548	0.0248924						AT2G23780	0.634291	0.000567876		ATCG00940	-2.4409	0.0382893
AT2G27060	-0.696587	0.00456406		ATCG00690	-3.61119	0.0206716																		AT5G60920	-0.471236	9.62154e-05		AT4G17230	0.601482	0.0252579						AT4G18970	-1.07996	0.000572937		AT1G53580	0.493762	0.0383385
AT2G30550	0.653253	0.00456731		AT2G37720	-1.19839	0.0207575																		AT5G17220	1.47814	9.80923e-05		AT4G36640	0.636946	0.0252579						AT1G58225	-3.68154	0.000574541		AT5G09220	-1.07278	0.0383385
AT4G37250	-0.764638	0.00460872		AT5G25210	-1.24519	0.0207868																		AT3G53980	1.61801	9.85741e-05		AT4G14365	2.10258	0.0252812						AT5G10170	-1.18695	0.000574541		AT5G48930	-0.328319	0.0383385
AT2G19880	-0.568817	0.00467207		AT1G72930	-0.695855	0.020822																		AT1G27460	-0.780707	9.96943e-05		AT1G14190	-1.25915	0.0254219						AT1G28520	0.563686	0.000576213		AT2G23610	0.539048	0.0383695
AT4G00950	-1.12889	0.00467207		AT4G12130	0.856846	0.020822																		AT1G29050	1.04069	0.000100135		AT4G16860	-0.530998	0.0254219						AT1G50010	-0.807758	0.000576213		AT2G26740	0.429138	0.038507
AT5G15230	0.872292	0.00467207		AT5G63800	-0.617562	0.020822																		AT2G33630	0.753235	0.000100972		AT2G16720	1.16471	0.025462						AT3G61430	-0.505487	0.000576213		AT1G08970	0.39443	0.0388766
AT2G06025	-0.55486	0.00475523		AT2G28800	-0.386671	0.0208559																		AT1G03210	1.019	0.000102068		AT2G23780	0.483127	0.025462						AT4G12720	1.06563	0.000576213		AT4G19530	-0.470498	0.0388766
AT4G19390	0.846575	0.00478167		AT2G32160	-0.981866	0.0210166																		AT2G30490	0.678055	0.000102889		AT2G41312	1.12384	0.025462						AT3G49780	-1.93991	0.000577481		AT5G28220	0.598873	0.0389495
AT2G44970	0.414921	0.0047838		AT4G12110	-0.575962	0.0210166																		AT1G56550	2.92115	0.000105624		ATCG01070	-4.60512	0.025462						AT5G05110	0.930733	0.000580593		AT1G63690	-0.424004	0.0392011
AT5G01260	0.584294	0.00479245		AT5G14120	-0.64801	0.0210166																		AT4G00020	-1.07175	0.000106333		AT5G58670	-0.686047	0.0254654						AT1G14345	-0.602897	0.000587492		AT2G18230	0.603409	0.0392011
AT2G25620	0.689119	0.00480945		AT5G67630	0.578632	0.0210577																		AT3G04610	0.520079	0.000107371		AT1G11530	-1.11181	0.0256254						AT1G70070	-0.509779	0.000587492		AT2G39210	-0.977323	0.039422
AT4G18197	-1.50412	0.00482108		AT5G24520	-0.414763	0.0210786																		AT2G44210	-0.769177	0.00010808		AT1G64230	0.458515	0.0256254						AT1G80920	-1.06604	0.000589379		AT3G28180	-0.47369	0.0395823
AT1G63880	-0.617738	0.00484491		AT2G46280	0.456823	0.0210985																		AT4G38660	-1.11611	0.000108905		AT5G49160	-0.434318	0.0257595						AT3G58680	0.458256	0.000597276		AT2G38670	0.339753	0.0395853
AT5G27290	-0.553753	0.00484491		AT5G51940	0.553151	0.021342																		AT3G28100	1.20619	0.000109849		AT3G16565	1.19328	0.025828						AT3G14590	1.26233	0.000600069		AT3G54680	0.724223	0.0395853
AT1G01650	0.4681	0.00488784		AT2G46440	-1.34698	0.0213487																		AT1G72150	-0.817581	0.000110095		AT1G05590	-0.473785	0.0258339						AT5G55740	-0.693472	0.000600069		AT5G42050	0.638002	0.0395853
AT1G36050	-0.55515	0.00488784		AT3G52400	-1.69593	0.0214139																		ATCG00580	-3.70526	0.00011029		AT3G05220	-0.429553	0.0259895						AT3G25660	-0.360041	0.000602239		AT1G67470	-0.926145	0.0396169
AT2G37300	1.03286	0.00488784		AT3G11850	-0.695862	0.0214674																		AT3G01310	-0.53259	0.000110298		AT3G50480	2.70811	0.0261351						AT1G74290	1.49423	0.000603864		AT5G40300	-0.623762	0.0396169
AT3G15510	-0.733146	0.00488784		AT2G18465	0.764771	0.0216732																		AT4G18880	1.08937	0.000112954		AT5G14790	-0.531922	0.026136						AT3G26380	0.564927	0.000603864		AT5G45920	1.38954	0.0396169
AT5G45920	1.61515	0.00488784		AT1G72300	-0.55039	0.0218705																		AT1G09080	4.39749	0.000113354		AT2G43020	0.395561	0.0262572						AT5G63470	-1.35726	0.000611837		AT1G20980	-0.388512	0.039658
AT4G18205	-1.49066	0.0049193		AT4G03190	-0.693091	0.0218875																		AT5G52750	2.53599	0.000113567		AT2G30500	0.635923	0.0264416						AT3G59280	0.549086	0.00062779		AT4G12880	0.485282	0.039658
AT4G13340	-0.925996	0.0049457		AT4G27560	0.855106	0.0218911																		AT3G52380	-0.601284	0.000114101		AT5G47230	1.44625	0.0265102						AT5G38430	-0.740322	0.000636311		AT1G34300	-0.652581	0.0399375
AT5G43850	0.713431	0.0049457		AT2G06355	-3.67737	0.0219152																		AT1G09900	-0.631819	0.000114993		AT5G50420	-0.494799	0.0266414						AT5G45680	-0.872706	0.000639204		AT4G40030	0.276825	0.0400815
AT3G22780	-0.432695	0.00495251		AT2G27860	-0.28594	0.0219152																		AT1G26230	-0.665195	0.000115261		AT1G69310	0.800129	0.0268776						AT1G42960	0.470209	0.000645744		AT4G02640	0.463185	0.040261
AT3G04910	-0.729621	0.00506496		AT3G15356	-1.83961	0.0219226																		AT2G31840	-0.768211	0.000115261		AT1G55550	-0.75342	0.0269297						AT1G22890	2.40786	0.000654993		AT4G11960	0.403815	0.0402835
AT2G24280	0.371888	0.00507956		AT1G65320	-0.426182	0.0220426																		AT3G46970	-0.751938	0.000116417		AT1G24140	2.11839	0.027151						AT5G43430	0.651976	0.000660112		AT1G09750	-0.873547	0.0403544
AT2G46660	0.811226	0.00512372		AT2G26060	0.465849	0.0222413																		AT5G63130	2.43784	0.000116702		AT3G04610	0.340317	0.0272617						AT5G59430	-0.659612	0.000663442		AT1G59124	-2.54252	0.0405832
AT2G25310	-0.474311	0.00515937		AT5G23310	0.4379	0.0223261																		AT2G20140	-0.642984	0.000116899		AT1G02640	-1.45907	0.0273369						AT3G14180	0.775814	0.000668325		AT3G07100	-0.321789	0.0407054
AT5G07920	0.502633	0.00516073		AT3G23580	0.412427	0.0223809																		AT1G65060	-1.35712	0.000118098		AT3G18370	0.418248	0.0273369						AT5G43760	-0.689863	0.000669555		AT4G28730	0.576646	0.0407076
AT4G29740	-1.25207	0.00524111		AT4G22740	0.433504	0.0224186																		AT3G23490	0.607756	0.000118905		AT1G66190	-0.878812	0.0274123						AT2G44210	-0.678672	0.00068102		AT2G35060	0.55432	0.0407136
AT1G08800	-0.672774	0.00524389		AT1G10865	1.01106	0.0226316																		AT4G23940	-0.494328	0.000119725		AT1G74380	-0.413542	0.0274123						AT4G21670	0.535165	0.00068102		AT3G01280	0.364991	0.0407136
AT5G06870	-1.05939	0.00524389		AT1G75500	-0.820705	0.0226711																		AT5G03230	1.0503	0.000119725		ATCG00790	-1.27869	0.0274123						AT5G64550	0.835234	0.00068102		AT1G77460	-0.58095	0.0408259
AT1G69890	-1.98379	0.00526142		AT5G53590	0.942981	0.0229314																		AT4G24780	-0.576716	0.000119767		AT5G06690	-0.868173	0.0275402						AT2G38550	0.447946	0.000681317		AT2G32080	-0.388687	0.0408384
AT2G03090	0.905002	0.00528469		AT1G76130	1.0108	0.0229838																		AT1G73040	2.9867	0.000120344		AT1G70580	0.606842	0.0276047						AT4G28300	0.600824	0.000684959		AT5G47550	0.756383	0.0408384
AT3G30460	2.00841	0.0053255		AT5G64370	-0.584987	0.0230503																		AT1G35680	-0.624868	0.000121038		AT5G67360	0.429851	0.0276223						AT1G12440	-0.58958	0.00068862		AT5G50800	0.885021	0.0408384
AT3G12580	1.55773	0.00544741		AT2G22300	-0.580213	0.0232269																		AT5G11160	-1.58321	0.000122516		AT2G28500	1.64077	0.0276623						AT3G07470	-0.791786	0.000696551		AT2G18700	-0.992636	0.0409352
AT1G52280	-0.530348	0.00549155		AT1G80820	1.23543	0.0232753																		AT3G18390	-0.544148	0.000122615		AT5G22880	-0.738286	0.0277014						AT5G18650	-0.685566	0.000696861		AT5G23570	0.53134	0.0411448
AT4G36550	-0.817763	0.00557434		AT3G48720	-0.795451	0.0233107																		AT5G57150	0.95909	0.000122791		AT5G60900	1.38209	0.0277055						AT5G40540	1.34529	0.000699044		AT5G16400	-0.441718	0.0411884
AT3G62740	1.44061	0.0055905		AT1G75220	-0.59098	0.0233446																		AT2G46820	-0.515081	0.000124957		AT3G17770	0.424626	0.0279021						AT2G25310	-0.56748	0.000706858		AT5G41210	0.362161	0.0412579
AT5G19850	0.605944	0.00564418		AT2G03350	-0.594678	0.0234055																		AT1G01010	1.67495	0.000125184		AT4G04955	-0.838327	0.0279228						AT3G59410	0.52523	0.000709584		AT1G05020	-1.57271	0.0412637
AT5G14200	-0.676413	0.0057025		AT2G22800	-0.916821	0.0236719																		AT1G62750	-0.65162	0.000126977		AT4G16950	-0.399367	0.0280419						AT4G29060	-0.625325	0.00071103		AT1G44770	-0.4035	0.0412637
ATMG00080	-2.35799	0.00570601		AT3G04110	-0.672691	0.0236843																		AT1G62390	-0.503162	0.00012755		AT5G14430	-0.35097	0.0283067						AT2G18700	-1.36054	0.000711946		AT3G14170	-1.07334	0.0412637
AT4G30935	0.593129	0.00573708		AT3G22660	0.679533	0.0236843																		AT3G11010	2.5917	0.000127612		AT5G62090	0.49842	0.028325						AT3G49160	-2.13277	0.00071566		AT1G21920	-0.506867	0.0413446
AT5G55970	-1.23535	0.00579577		AT2G36320	-0.653575	0.0239139																		AT5G54770	-0.61728	0.000129018		AT1G31420	-0.357579	0.0283602						AT3G01660	-0.774868	0.000721687		AT5G50410	0.494689	0.0413446
AT5G45110	-0.883281	0.00579985		AT3G15840	-0.496498	0.0239139																		AT1G25530	1.53389	0.000129856		AT2G29170	-0.812233	0.0283602						AT3G55330	-0.583661	0.000721687		AT1G08980	-0.632027	0.0413608
AT5G47370	-0.731118	0.00579985		AT4G16750	0.857716	0.0241739																		AT5G63180	-0.954877	0.00013092		AT1G14345	-0.451349	0.028397						AT4G37370	1.95973	0.000730882		AT3G61160	-1.28976	0.041603
AT3G16190	0.699339	0.00582007		AT4G33040	0.963852	0.0242097																		AT4G34720	-0.384013	0.000131347		AT1G67050	-0.559954	0.0284029						AT5G06930	-1.47516	0.000736645		AT1G15250	0.643263	0.0416482
AT4G08870	0.753467	0.00582007		AT1G14370	-1.39408	0.0242349																		AT1G16300	0.942687	0.00013316		AT2G01100	0.690597	0.0284029						AT1G74850	-0.445058	0.000737277		AT4G04490	-2.37212	0.0416482
AT5G01710	-0.520907	0.00582007		AT5G08650	-0.382008	0.0243161																		AT2G41680	-0.414328	0.000133371		AT2G40100	0.95728	0.0284029						AT3G47070	-0.899597	0.000739901		AT5G04560	-0.381723	0.0416482
AT5G42050	0.748489	0.0058213		AT5G49630	-0.979245	0.0243212																		AT1G31420	-0.531866	0.000134981		AT3G60030	-0.338735	0.0284029						AT1G04980	-1.49702	0.000743842		AT5G62290	0.522575	0.0417331
AT1G01620	-0.464357	0.00582811		AT1G05385	-0.559769	0.0244682																		AT1G61890	1.01322	0.00013503		AT2G22590	2.13655	0.0284119						AT4G29820	0.879045	0.000744531		AT5G04410	0.300702	0.0419759
AT3G45780	-0.619039	0.00585591		AT4G21400	0.996028	0.0246402																		AT1G19150	-0.541999	0.000135489		AT3G04730	-0.359476	0.0284402						AT2G01260	-0.619991	0.000746992		AT2G01420	-0.505584	0.0421662
AT1G06830	-1.40025	0.00587791		AT1G27420	1.10536	0.0246498																		AT3G60380	-0.624819	0.000135489		AT4G24400	0.587696	0.0284402						AT2G38860	0.908707	0.000746992		AT3G47600	-0.710897	0.0421662
AT4G18760	-1.01323	0.00587791		AT5G12200	-0.552791	0.0246498																		AT1G75060	1.87224	0.000135536		AT3G30775	-1.13008	0.0285381						AT5G08000	0.976879	0.000747331		AT3G48080	-2.36064	0.042224
AT3G02350	-0.388993	0.0059156		AT5G20700	0.569735	0.0246658																		AT1G03440	-0.959999	0.000135546		AT1G28260	0.65298	0.0286452						AT1G66830	1.57296	0.000772926		AT5G19190	-0.549387	0.0423843
AT4G36570	-1.30335	0.0059506		AT1G29800	-0.558984	0.0246995																		AT3G08600	-1.08495	0.000137087		AT5G39850	0.625108	0.0286847						AT3G05130	0.835081	0.000775174		AT1G14740	-0.400836	0.0425291
AT4G25300	0.755605	0.00596054		AT5G66590	-0.684937	0.0246995																		AT5G47100	0.9272	0.00013898		AT3G15720	1.36046	0.0287316						AT3G14770	-1.23424	0.000776976		AT5G51940	0.491299	0.0428148
AT1G66830	1.34179	0.00598327		AT1G26910	0.663027	0.0247057																		AT3G16850	-0.533725	0.00013936		AT5G10930	0.757368	0.0288144						AT1G78240	-0.636722	0.000776985		AT4G30690	-0.662061	0.0428416
AT3G05030	0.578113	0.00598352		AT5G02480	0.464871	0.0247057																		AT3G23600	0.564428	0.000139736		AT4G12120	0.621262	0.0289095						AT3G20600	-1.46072	0.000784945		AT4G06195	-1.92536	0.0428683
AT1G27290	-0.885406	0.00600052		AT1G33930	-1.10998	0.0247491																		AT5G08330	-0.772047	0.000141921		AT2G46380	0.481704	0.0289097						AT5G27760	0.844175	0.000784945		AT5G50550	-3.00195	0.0428683
AT1G78970	-1.01244	0.00600052		AT3G48080	-2.25406	0.0249284																		AT2G18090	0.624836	0.000143373		AT4G06746	-2.08461	0.0289097						AT5G37350	0.560172	0.000786907		AT2G47890	0.639838	0.0428874
AT4G35840	0.634291	0.00600083		AT2G07050	-0.39144	0.0249869																		AT1G09560	0.990196	0.000143472		AT4G01550	0.493166	0.0289285						AT2G40800	0.562272	0.000796191		AT5G50370	0.443239	0.0430537
AT5G18860	-0.675102	0.00600083		AT5G56840	-2.2854	0.0249869																		AT3G53720	-1.03276	0.000143472		AT3G50860	0.679308	0.0289504						AT3G26690	1.60833	0.000796191		AT1G19630	1.186	0.0433566
AT3G16690	-1.26466	0.00603177		AT5G01890	0.734876	0.025019																		AT3G09770	0.691258	0.000143598		AT2G43535	-0.705963	0.028957						AT5G22630	0.74506	0.000800791		AT1G43650	0.950329	0.0433566
AT1G62810	0.683792	0.0060375		AT4G00520	0.429871	0.0251617																		AT1G67365	2.10097	0.00014412		AT2G18940	-0.439369	0.0291221						AT3G22840	1.3605	0.000801565		AT2G35050	-0.367062	0.0433566
AT5G36290	-0.482159	0.00607274		AT1G23330	0.590207	0.0252826																		AT1G76380	0.770001	0.000145943		AT4G26150	1.12357	0.0291953						AT2G31141	-3.66135	0.000808249		AT4G32210	-0.930584	0.0433566
AT1G27530	0.454436	0.00608695		AT1G63690	-0.469819	0.0252826																		AT4G09010	-0.417452	0.000145943		AT3G23210	0.609969	0.0293746						AT4G34580	1.39478	0.000808721		AT3G58990	-0.513665	0.0434108
AT1G64780	0.704489	0.00611225		AT5G36160	0.413501	0.0252826																		AT5G46580	-0.74838	0.000145943		AT2G40490	-0.445161	0.0293908						AT5G19780	-0.737486	0.000808721		AT3G52060	-0.542806	0.0434888
AT3G20500	0.494622	0.00615325		AT5G38100	-1.94643	0.0252826																		AT1G12570	-3.00023	0.000146619		AT1G32160	-0.267487	0.0295328						AT4G16060	-0.594008	0.000817061		AT1G71840	0.397774	0.0436256
AT5G44580	-0.68543	0.00619407		AT1G17370	0.302503	0.0253442																		AT5G03380	-1.19367	0.00014807		AT3G17810	0.578462	0.0296147						AT2G38700	0.587512	0.000821444		AT5G40080	0.789082	0.0436256
AT2G04240	0.669964	0.0062132		AT1G12900	-0.402414	0.0254109																		AT1G15140	-0.651746	0.000148411		AT4G19640	0.553475	0.0296147						AT1G49050	0.767765	0.000824036		AT4G37800	-0.690602	0.0438194
AT3G56240	0.497732	0.00624377		AT1G32700	-0.78783	0.0254109																		AT3G61130	-0.577477	0.000148411		AT4G30825	-0.46662	0.0296147						AT3G44200	-0.655624	0.000824103		AT2G22240	0.611825	0.0441847
AT5G43430	0.542191	0.00624377		AT1G78790	0.80396	0.0254109																		AT4G37040	-0.581706	0.000148411		AT4G37080	-0.421828	0.0296147						AT3G46530	-0.768353	0.000828082		AT3G28430	-0.406627	0.0443282
AT1G18570	-1.28154	0.00628324		AT2G42790	0.45806	0.0254109																		AT5G02490	1.37792	0.000148411		AT5G53970	0.547902	0.0296147						ATCG00450	-1.72637	0.000833649		AT5G45050	-0.376801	0.0443282
AT4G08980	0.584467	0.00628324		AT2G46000	1.25912	0.0254109																		AT5G20190	0.68459	0.000150897		AT5G63000	0.610391	0.0296147						AT2G38400	0.785864	0.000836409		AT5G13120	0.300475	0.0445182
AT2G41420	-0.447896	0.00633421		AT1G65486	-1.85153	0.02554																		AT5G52940	-3.48155	0.000150897		AT1G76720	-0.862768	0.0296692						AT1G70985	-1.21467	0.000837223		AT1G61900	-0.586225	0.0446619
AT4G22220	0.355566	0.00635681		AT1G10200	-0.358234	0.0255634																		AT3G20600	1.35239	0.000151614		AT3G61050	-0.366971	0.0297881						AT2G39020	0.601389	0.000852229		AT4G34270	0.468194	0.0449019
AT5G24490	-0.600114	0.00637078		AT4G05440	0.844288	0.0256735																		AT1G28010	1.10792	0.00015259		AT5G60120	0.476201	0.0297881						AT4G31850	-0.750542	0.000852414		AT5G63760	-0.613428	0.0449212
AT5G18050	-1.53284	0.00640802		AT3G46560	0.583942	0.0258579																		AT3G03630	-0.927854	0.00015259		AT2G00460	-1.5874	0.0298171						ATCG00160	-2.77271	0.00085784		AT4G10960	1.60965	0.044934
AT3G10080	-0.52221	0.00641162		AT1G53470	1.2525	0.0260415																		ATMG01360	-3.98932	0.00015259		AT1G14700	-0.568745	0.0299151						AT5G10560	-0.479386	0.000858348		AT4G11120	0.489095	0.044934
AT1G66760	0.832988	0.00646829		AT3G28700	0.536317	0.0260415																		AT3G01370	-0.484661	0.000152761		AT3G50890	-1.02303	0.0299151						AT4G30825	-0.615795	0.000862124		AT5G12840	0.385301	0.044934
AT3G14270	-0.446625	0.00646849		AT3G48290	-1.17986	0.0260415																		AT1G71340	0.843084	0.000155191		AT1G17220	-0.348224	0.0299428						AT3G14810	-0.613438	0.000865814		ATCG00610	-2.45937	0.044934
AT5G56840	-2.53013	0.00650704		AT5G52230	0.62912	0.0260415																		AT3G05200	0.977165	0.000155423		AT4G35300	0.344866	0.0300757						AT3G56370	-0.605946	0.000868105		AT3G54190	-0.436545	0.0454779
AT3G17790	0.754341	0.00650982		ATCG00180	-1.71504	0.0260415																		AT4G02990	-0.564741	0.000155423		AT3G08600	-0.663369	0.0302383						AT1G12900	-0.472635	0.000881127		AT4G36040	-0.660421	0.0455574
AT2G03340	-0.465178	0.00668839		AT5G17910	-0.372129	0.0261994																		ATCG00150	-2.9446	0.000156375		AT4G21570	0.629031	0.0302748						AT1G02390	1.68282	0.000887072		AT1G16750	0.537142	0.0456134
AT3G22840	1.16902	0.00670895		AT2G47920	1.00272	0.0262099																		AT2G35760	1.00429	0.000156845		AT4G13840	-0.540579	0.0303878						AT2G03350	-0.729448	0.000889784		AT5G09830	0.69116	0.0457598
AT2G39980	0.86553	0.00671583		AT3G47800	-0.665793	0.0262099																		AT3G23090	-1.63534	0.000156887		AT2G29120	0.940445	0.0304266						AT5G28540	-0.807257	0.00089973		AT5G19120	-1.05644	0.0457598
AT1G54040	0.570323	0.00679969		AT4G34990	1.016	0.0262181																		AT5G63650	1.61206	0.000156887		AT3G45650	0.931529	0.030485						AT2G01100	0.892158	0.000900213		AT1G53100	2.2089	0.0459724
AT3G28080	-0.901575	0.00679969		AT1G27200	0.59861	0.0262327																		AT2G30070	-0.846288	0.000158336		AT5G14210	-0.432782	0.030575						ATCG00520	-3.53884	0.000902369		AT3G28770	-3.01783	0.046038
AT3G46510	-0.383427	0.00679969		AT1G12520	-0.825379	0.0264902																		AT3G45430	-2.15106	0.000158971		AT5G65140	0.819081	0.0306702						AT1G65985	-1.52417	0.000902979		ATMG00580	-1.69262	0.046038
AT1G80700	0.953768	0.00684283		AT2G22125	-0.412276	0.0265661																		AT1G09750	-1.29751	0.00015984		AT1G49840	-0.566491	0.0307361						AT5G20280	0.594894	0.000902979		AT1G13245	-0.701453	0.0461748
AT2G42530	1.11164	0.00684416		AT5G08040	0.714208	0.0266325																		AT1G08970	0.601642	0.000160334		AT5G38120	-1.66446	0.0307689						ATCG00660	-2.76832	0.000902979		AT1G17220	-0.333036	0.0461748
AT3G44320	1.26731	0.00686686		AT4G34590	0.835564	0.0266643																		AT1G72500	-0.56332	0.000161417		AT1G04520	-0.56663	0.0307989						AT5G64740	-0.47584	0.000903686		AT1G45616	1.44536	0.0461748
AT1G19340	-0.862261	0.00690992		AT4G15770	0.60787	0.0267333																		AT2G16890	1.55617	0.000162495		AT2G24600	2.20174	0.0307989						AT1G67720	0.596164	0.000907487		AT4G03190	-0.620331	0.0462197
AT2G35840	0.573427	0.00690992		AT3G12520	0.795538	0.026768																		AT1G05385	-0.838903	0.000163654		AT3G54850	0.589774	0.0308314						AT1G11350	-0.748506	0.000909256		AT4G27450	-1.31963	0.0462645
AT2G24180	0.397557	0.00691592		AT1G05200	-0.476703	0.0267833																		AT5G52810	1.34855	0.000164273		AT4G04595	-2.37719	0.0308314						AT3G46820	-0.675555	0.000909256		AT5G66650	1.21555	0.0462959
AT4G12130	0.876734	0.00691592		AT1G19580	0.364877	0.0271221																		AT5G02480	0.608622	0.000164396		AT4G39030	1.24422	0.0309235						AT4G35550	0.71619	0.000913461		AT2G36145	0.422233	0.0464366
AT5G17990	0.379417	0.00691592		AT1G72430	-0.881035	0.0271273																		AT5G01850	1.04727	0.000164777		AT1G08970	0.398503	0.0309333						AT2G40270	-0.85626	0.000914859		AT4G22820	0.521535	0.0464602
AT1G63360	-0.447118	0.00691645		AT1G76300	0.624703	0.0271852																		AT4G18700	0.501661	0.000167336		AT3G12120	0.46365	0.0312949						AT1G15125	-2.96149	0.000920043		AT4G25300	0.646071	0.0465155
AT3G56970	-2.1488	0.00700008		AT1G09140	0.452563	0.027247																		AT1G77920	1.08142	0.000172885		AT5G59870	-0.497183	0.031409						AT5G54270	-0.477104	0.00092516		AT1G63860	-0.893865	0.0470168
AT1G56330	-0.372023	0.00700917		AT1G64080	0.842649	0.0273082																		AT4G33000	-0.921906	0.0001731		AT3G25770	-0.511932	0.0315112						AT2G39030	4.83031	0.000925428		AT3G04240	0.331364	0.0470168
AT5G46240	-0.555656	0.00704429		AT4G11530	-1.16793	0.0276016																		AT2G46400	2.17616	0.000173112		AT5G14800	0.606766	0.0315112						AT3G27380	0.498165	0.000925428		AT3G16175	1.05365	0.0470168
AT3G45640	-0.743468	0.00708583		AT1G08650	0.865649	0.0276862																		AT5G65210	0.87301	0.000174796		AT4G24350	-0.498635	0.0316283						AT3G50440	0.581189	0.000925428		AT4G02230	0.522275	0.0470168
AT4G03420	0.51084	0.00709868		AT2G39450	0.430003	0.0278941																		AT4G22755	0.804505	0.000175257		AT1G08230	0.632858	0.0317253						AT4G14400	-1.75619	0.000929146		AT4G31050	-0.83244	0.0470168
AT5G59480	0.519519	0.00709868		AT3G02470	0.477021	0.027905																		AT1G11820	-0.681253	0.00017554		AT2G40475	0.520959	0.0320398						ATCG00500	-3.30147	0.000930195		AT5G44420	-5.36401	0.0470168
AT2G03710	-0.616181	0.00711442		AT1G27850	-0.361137	0.0279079																		AT1G14520	1.77476	0.000177994		AT1G05300	1.21765	0.0321676						AT5G03390	-1.60053	0.000933845		AT1G04710	0.396282	0.0472635
AT3G47500	0.402299	0.00714553		AT3G30460	1.84479	0.0279079																		AT5G14780	1.04921	0.000182202		AT3G20670	-0.762727	0.0322024						AT2G02810	-0.841877	0.000938374		AT1G05820	-1.07089	0.0477614
AT4G13990	0.634917	0.00714979		AT3G62260	0.921942	0.0279079																		AT4G23140	4.09083	0.000183116		AT1G73760	-0.389663	0.0322849						AT2G04350	0.733518	0.000938374		AT1G55350	-0.34916	0.0477614
AT5G63760	-0.680881	0.00715585		AT1G01100	0.606443	0.0279751																		AT1G69200	-0.92177	0.000184279		AT1G55840	0.338757	0.0325976						AT2G18090	0.529895	0.000941632		AT1G68890	-0.404602	0.0477614
AT1G01300	-0.558404	0.00718283		AT5G24760	0.486466	0.0279751																		AT1G15410	0.67062	0.000185139		AT4G35900	-1.24673	0.0326327						AT3G58990	-0.693025	0.000943069		AT2G44300	0.767935	0.0477614
AT2G26190	-0.798755	0.0072216		AT1G55690	0.46804	0.0281302																		AT1G09160	-0.604447	0.000187095		AT2G02070	-0.359302	0.0328462						AT1G52905	1.09682	0.000949428		AT3G55440	0.294645	0.0477614
AT2G40435	0.665892	0.0072216		AT1G31910	0.289993	0.0283223																		AT4G29060	-0.674002	0.000187429		AT1G54030	0.466724	0.0328484						AT2G03090	1.01292	0.000955167		AT4G38420	-0.751209	0.0480876
AT5G25250	-4.89322	0.0072216		AT5G17520	0.565004	0.0284832																		AT5G66790	1.6322	0.000188014		AT3G09160	0.618058	0.0328484						AT1G22690	-1.1558	0.000956915		AT5G56240	-0.367933	0.0481102
AT5G55190	0.348308	0.0072216		AT1G17220	-0.38052	0.0286908																		AT1G21240	9.01505	0.000188398		AT4G30490	0.534572	0.0328564						AT5G65430	-0.510361	0.000956975		AT1G31180	0.334864	0.0481556
AT5G57700	-0.571486	0.0072216		AT1G28010	-0.811387	0.0287014																		AT4G21215	-0.785554	0.000188398		AT1G76080	-0.43046	0.0328755						AT3G03480	1.91419	0.000959078		AT3G17880	0.454021	0.0481556
AT3G14170	-1.20602	0.00724463		AT1G30900	-1.34265	0.0288364																		AT5G10800	1.05053	0.000190566		AT3G01810	-0.324856	0.0329263						AT4G31780	-0.396535	0.000961544		AT3G51790	0.732311	0.0481556
AT5G14970	-0.578857	0.00726943		AT4G00300	-0.672359	0.0288364																		AT1G22330	-2.04232	0.000191453		AT5G42240	-0.299913	0.0330696						AT5G03120	-2.14076	0.000968599		AT4G32190	-0.388283	0.0481556
AT2G15880	-2.05804	0.00727014		AT4G05120	-1.0355	0.0288364																		AT2G32560	-0.657973	0.000192064		AT5G23420	-0.54376	0.0331222						AT3G44310	0.48052	0.000981419		AT5G66120	0.354581	0.0481556
AT4G38960	0.662313	0.00732627		AT1G17455	-0.909566	0.0289604																		AT5G60120	0.698872	0.000193284		AT4G17240	0.562491	0.0333509						AT1G34418	1.53479	0.000981562		AT4G39170	0.365401	0.0482741
AT2G14080	-0.455522	0.00735716		AT3G50560	-1.48316	0.0289604																		AT1G19970	1.04417	0.000193313		AT1G26230	-0.398338	0.0333979						AT3G57750	-0.961384	0.000988252		AT1G80620	0.440838	0.0483798
AT5G64200	0.430094	0.00735716		AT4G16890	-0.459979	0.0289604																		AT3G47340	1.33618	0.000193313		AT3G63060	1.25933	0.0333979						AT2G26695	-0.821525	0.000988634		AT3G61620	0.628357	0.0484059
AT3G09770	0.510523	0.00737798		AT1G61890	0.713854	0.0290479																		AT5G46690	-0.791687	0.000194281		AT1G50970	0.504969	0.0338186						AT1G69730	-0.77603	0.000994644		AT5G20010	0.300475	0.0484385
AT5G08100	0.515326	0.00738926		AT4G27470	-0.733159	0.0290479																		AT4G22560	-1.76898	0.000196355		AT4G12320	-0.527077	0.0338967						AT5G06270	-0.909985	0.000997693		AT2G29670	-0.470931	0.0484532
AT4G38850	-1.22524	0.0074011		AT2G45440	0.427127	0.0290725																		AT1G77000	0.885192	0.000197583		AT1G29930	-0.416825	0.0339843						AT3G56240	-0.570765	0.000999971		AT4G23500	0.429412	0.0484532
AT1G61890	0.748958	0.00740746		AT4G30935	0.541197	0.0290725																		AT5G52230	0.89246	0.000197583		AT3G09035	-0.61272	0.0340472						AT5G06300	1.73629	0.000999971		AT3G23810	0.601849	0.0485102
AT1G55360	-0.426518	0.00740868		AT1G71430	0.968816	0.02911																		AT1G74440	2.11256	0.000197822		AT4G27860	0.737339	0.0340472						AT5G36940	-0.62786	0.000999971		AT4G09750	0.770859	0.0485795
AT1G68710	0.627615	0.00740868		AT1G75460	-0.417724	0.02911																		AT3G56650	-0.503096	0.000197928		AT5G07360	0.515108	0.034289						AT4G30470	1.19213	0.00101157		AT4G24350	-0.477822	0.0486325
AT4G08300	-1.12154	0.00740868		AT4G37880	-0.432732	0.0291213																		AT1G16110	1.83922	0.00019911		AT2G17300	-0.597548	0.0342946						AT4G35270	-0.6597	0.00101237		AT2G15430	0.459606	0.0486889
AT5G24470	-1.09218	0.00747837		AT1G35340	-0.450564	0.0291397																		AT3G05936	1.20106	0.000202666		AT2G21940	0.576993	0.0343594						AT3G16190	0.795833	0.00101638		AT5G02150	-0.910078	0.0487642
AT2G29200	0.52461	0.00763322		AT3G17790	0.715477	0.0291397																		AT1G25520	0.965359	0.000203082		AT5G11420	-0.494408	0.0343802						AT5G52550	-0.764959	0.0010202		AT5G10080	0.803746	0.0487642
AT1G08350	-0.76149	0.00764522		AT2G48120	0.449223	0.0291556																		AT4G19710	-0.654766	0.000203082		AT1G05805	-0.580889	0.0344027						AT5G47180	0.953341	0.00103505		AT1G78460	-0.874962	0.048863
AT5G29000	0.755868	0.00766708		AT2G39270	0.718405	0.0291692																		AT4G00740	-0.546404	0.000204622		AT5G05440	-1.62932	0.0345009						AT1G44920	-0.495494	0.00104217		AT5G58260	0.384638	0.0489074
AT2G40270	-0.726703	0.00772123		AT3G13570	0.554474	0.0293319																		AT2G37170	0.871981	0.000207383		AT2G46710	-0.474451	0.0345283						AT4G36570	-1.55539	0.00104705		AT1G55510	0.550476	0.0493162
AT5G58490	0.409216	0.00784728		AT1G71100	0.726983	0.0293379																		AT1G18170	-0.645717	0.000207399		AT3G25870	0.909052	0.0346491						AT5G20160	0.679245	0.00104705		AT1G69390	0.303155	0.049321
AT1G79230	0.315634	0.007863		AT3G46370	-0.885228	0.0293854																		AT2G21660	-1.03287	0.000207399		AT3G48240	1.02954	0.0347225						AT4G14020	0.776588	0.0010479		AT5G60490	-1.06145	0.0494828
AT1G55370	-0.495	0.00789393		AT4G35780	-0.508884	0.0293854																		AT4G09730	-0.809684	0.000209016		AT1G16780	-0.49227	0.0347487						AT4G19710	-0.579169	0.00105537		AT5G07770	-0.932225	0.0495195
AT5G40890	-0.490083	0.00790704		AT1G23090	-0.899927	0.0295123																		AT1G20340	-0.496037	0.000211587		AT1G29530	-0.440018	0.0347487						AT1G48240	-0.647554	0.00106059		AT2G34920	0.861238	0.0495863
AT1G04590	0.427766	0.00791821		AT3G12120	0.508393	0.0295759																		AT2G22200	1.28558	0.000212751		AT3G05340	-0.917565	0.0347487						AT5G02190	0.824163	0.00106073		AT1G55360	-0.364067	0.0498501
AT5G39590	0.537414	0.00791821		AT5G50420	-0.492411	0.0296847																		AT5G10150	-1.16529	0.000212751		AT5G05270	0.68858	0.0347487						AT4G20260	-0.817053	0.00106175		AT1G61190	-0.443954	0.049995
AT4G25640	-0.356183	0.00796068		AT5G65320	1.66491	0.0297265																		AT1G10910	-0.725312	0.000213127		AT5G35670	0.74712	0.0347487						AT4G34650	1.35275	0.00106175
AT2G42380	-0.748432	0.00798147		AT4G21450	-0.385221	0.0298208																		AT1G07320	-0.536019	0.000213509		AT3G29180	0.464177	0.034949						AT2G36390	0.594329	0.00107486
AT3G13640	-2.4188	0.00798147		AT3G01990	-0.985631	0.0298387																		AT1G65310	-3.21968	0.000213509		AT5G07000	-0.984885	0.0351922						AT5G47080	0.579505	0.00107945
AT4G00750	-0.58112	0.00799481		AT3G20330	0.412054	0.0298387																		AT1G71030	-1.26962	0.000213739		AT3G08030	0.397666	0.0353212						AT1G34780	-0.524669	0.0010803
AT5G36250	-0.461401	0.00801017		AT3G27280	0.593377	0.0298387																		AT1G80080	-1.38716	0.000215458		AT2G20860	-0.243777	0.0353257						AT4G19830	-0.732204	0.00108102
AT1G06410	-0.415929	0.00803086		AT3G30300	0.40352	0.0298387																		AT5G11880	-0.627439	0.000216099		AT4G10340	-0.271839	0.0362378						ATCG00410	-4.4429	0.00108156
AT1G74410	1.0067	0.00803086		AT4G24660	0.778907	0.0298387																		AT1G29530	-0.715095	0.000216776		AT4G30270	-1.27978	0.0362602						AT4G24220	0.431016	0.00108939
AT3G10410	0.46557	0.00803086		AT2G17870	0.523598	0.030163																		AT5G44520	-0.617694	0.000219543		AT4G26530	-0.589188	0.036397						AT5G43450	1.34746	0.00108939
AT4G05110	0.952963	0.00804698		AT3G07860	0.812514	0.0302026																		AT1G07620	2.7509	0.000219708		ATCG00180	-1.52579	0.0364715						AT5G50915	1.07347	0.00110215
AT4G15450	0.459188	0.00804698		AT4G30820	0.794314	0.0302026																		AT1G59640	1.67993	0.000219708		AT4G38740	0.434103	0.0365717						AT1G47710	0.682596	0.00110311
AT1G69252	0.850944	0.0080676		AT5G57210	-0.438907	0.0302026																		AT1G26450	1.31057	0.000223067		AT3G53700	-0.405541	0.0367066						AT2G19450	1.37811	0.00110543
AT4G15248	0.959081	0.00806832		AT5G18040	0.736294	0.0303687																		AT1G03930	-0.603659	0.000226443		AT1G30110	1.31454	0.0368351						AT1G25480	-0.81162	0.00111251
AT1G55960	-0.625578	0.00807333		AT3G56040	-0.370346	0.0304168																		AT3G12930	-0.718145	0.000228012		AT3G28860	-0.436182	0.0368567						AT2G29170	-1.04637	0.00112828
AT3G24840	0.719217	0.00809794		AT4G25050	-0.447615	0.0304305																		AT5G28500	-0.649051	0.000231662		AT4G02790	-0.293381	0.0369011						AT4G36648	0.821526	0.0011285
AT3G61260	-0.552207	0.00809794		AT1G59590	-1.606	0.0304835																		AT4G01100	0.437179	0.000232262		AT5G67200	0.615913	0.0370385						AT2G14560	-2.85131	0.00113472
AT5G35180	0.332205	0.0081337		AT3G56060	-0.617237	0.0304993																		AT5G62360	-3.00626	0.000232508		AT4G00750	-0.514892	0.0372622						AT1G67970	1.50841	0.00113819
AT5G53490	-0.381557	0.0081337		AT2G18700	-1.08742	0.0305288																		AT1G21060	-1.08393	0.000233985		AT5G47080	0.439182	0.0373284						AT4G03820	0.939807	0.00113819
AT2G25900	-0.968902	0.00813741		AT2G20230	-0.471278	0.0305288																		AT4G25670	0.728125	0.000234355		AT2G46520	-0.42241	0.0374368						AT1G14790	-0.741903	0.00114644
AT1G19000	-0.341913	0.0081769		AT3G04610	0.348234	0.0305288																		AT2G02070	-0.550282	0.000238621		AT5G26340	0.800978	0.0376343						AT4G28390	0.964538	0.00114697
AT3G46530	-0.635873	0.0081769		AT4G29740	-1.14125	0.0305288																		AT4G13840	-0.772871	0.00024031		AT2G42530	0.950318	0.0379364						AT5G15970	0.973995	0.00114697
ATCG00450	-1.45809	0.0081769		AT5G50780	0.573514	0.0306618																		AT2G30550	0.812302	0.000240525		AT1G52890	2.10407	0.0379496						AT1G21670	0.617216	0.00114778
ATCG00940	-2.41091	0.0081769		AT5G44520	-0.41098	0.0307658																		AT3G59050	0.591705	0.000240525		AT2G32010	-0.538587	0.0379766						AT1G70780	-0.57972	0.00115053
AT4G33220	-0.6022	0.00817998		AT3G60030	-0.353072	0.0307706																		AT1G01830	0.938016	0.000241075		AT5G63030	0.542634	0.0380582						AT5G66580	-1.17631	0.00115155
AT1G19835	0.353686	0.00831198		AT1G07350	0.656001	0.0308311																		AT3G47750	-1.47937	0.000241439		AT2G18690	2.9569	0.0380859						AT4G31180	0.455987	0.00115572
AT2G38650	-0.371902	0.00831198		AT4G15545	-0.391882	0.0308465																		AT1G69510	0.735102	0.000244463		AT2G38460	-0.603762	0.0380859						AT4G38560	4.28324	0.00115616
AT3G57540	1.37509	0.00831198		AT3G06760	0.462866	0.0309284																		AT2G03750	-0.517045	0.00024637		AT1G27530	0.391364	0.0380979						AT2G04240	0.758435	0.0011566
AT1G66970	-0.733494	0.00835253		AT3G05220	-0.44419	0.0311047																		AT5G10390	-0.882161	0.000247728		AT1G01120	0.82914	0.0381942						AT4G15560	-0.476583	0.00115679
AT3G49160	-1.56382	0.00838973		AT2G36930	0.649439	0.0311185																		AT1G29330	1.27367	0.000247956		AT3G48290	-1.10043	0.0382164						AT5G64250	0.485475	0.00116229
AT4G37190	0.630847	0.00838973		AT5G20480	-0.96276	0.0311185																		AT1G19660	0.799152	0.000249719		AT5G66610	0.846813	0.0382164						AT5G62090	0.631276	0.00116862
AT2G01020	-1.92314	0.00839038		ATMG00640	-2.34088	0.0311185																		AT5G67300	1.26788	0.000251834		AT5G44070	0.453879	0.0383651						AT3G07460	-0.568452	0.00118953
AT1G53440	-0.575063	0.00843371		AT3G46630	-0.561287	0.0312158																		AT3G06483	-0.602508	0.000253091		AT1G64970	0.35709	0.0384851						AT3G15350	0.513299	0.00118953
AT5G54770	-0.472554	0.00843371		AT1G15230	0.732814	0.0312779																		AT5G26600	0.743246	0.000254138		AT1G20340	-0.339714	0.0385589						AT5G52570	0.659821	0.00119043
AT3G44860	1.16548	0.00849887		AT2G38460	-0.643056	0.0312889																		AT3G62130	0.728034	0.000255517		AT1G65820	0.379984	0.0385589						AT5G10450	-0.422546	0.00119611
ATCG00770	-1.49817	0.00854582		AT3G56240	0.46857	0.0313196																		AT4G12290	1.17377	0.000255517		AT1G75690	-0.41809	0.0387037						AT4G00330	-0.71479	0.00119834
AT1G05385	-0.567745	0.00855118		AT1G01910	-0.427835	0.031338																		AT3G56310	0.572405	0.000257139		AT3G04140	-0.495597	0.0387296						AT3G05140	-1.61848	0.00120377
AT1G52342	-0.988196	0.00855118		AT4G02230	0.587905	0.0313776																		AT3G11080	2.38169	0.000257797		AT3G53260	-0.485466	0.0387296						AT3G05880	0.959973	0.00120775
AT5G67560	-0.528968	0.00855118		AT4G30690	-0.725974	0.0313776																		ATCG00710	-3.38558	0.000257797		AT4G06536	1.15163	0.0387296						AT2G26710	-1.10214	0.00121005
AT5G50240	0.74201	0.0085635		AT2G46550	-0.481662	0.0313951																		AT1G80520	1.46148	0.000258364		AT4G21980	0.526563	0.0387296						AT5G53580	-0.459791	0.00121005
AT1G12780	-0.591729	0.00858591		AT4G13990	0.589987	0.0313951																		AT2G29400	0.853079	0.000258364		AT1G65800	-0.53942	0.0387617						AT4G09500	0.766687	0.0012145
AT5G47180	0.801077	0.00858591		AT5G16990	0.429596	0.0313951																		AT2G38650	-0.526652	0.000258364		AT5G11110	0.892241	0.0387743						AT2G30490	0.582306	0.00121555
AT3G49670	-0.483385	0.00879357		AT3G56270	0.681712	0.0316004																		AT3G45780	-0.755159	0.000258865		AT4G23050	0.55563	0.038846						AT2G19760	-0.755392	0.00122366
AT2G46870	-0.586867	0.00883793		AT5G57660	-0.616762	0.0316004																		AT2G02020	-1.24045	0.000260473		AT1G29670	0.487098	0.0389931						AT2G21300	0.487457	0.00122572
AT1G62380	-0.845025	0.00885481		AT1G45616	1.53524	0.0316266																		AT1G01430	-0.615185	0.000262807		AT4G09040	-0.325156	0.0389931						AT4G18810	0.651229	0.00123163
AT5G48830	-0.362022	0.00885721		AT1G55310	0.620625	0.0316266																		AT3G55400	-0.491369	0.000263544		AT5G57490	-0.418888	0.0389931						AT5G04810	-0.443973	0.0012435
AT3G14240	-0.583001	0.00887636		ATMG01360	-2.67722	0.0316513																		AT2G38440	-0.491635	0.000265478		AT1G08960	-0.575493	0.0390649						AT5G50780	0.710557	0.00124429
AT5G52230	0.645579	0.00889783		AT2G25200	-1.20619	0.0317154																		AT5G57870	-0.551411	0.000265669		AT1G51080	-0.514229	0.0392424						AT1G23310	-0.479169	0.00124925
AT1G52290	-0.753492	0.00892144		AT5G57190	-1.34372	0.0317154																		AT3G54720	-0.591247	0.000265856		AT1G04040	-1.21856	0.0392625						AT5G17650	0.995002	0.00124925
AT2G31955	0.646849	0.00892144		AT5G25010	1.28656	0.0318398																		AT1G15730	-0.588363	0.000265904		AT3G11270	0.584497	0.0393293						AT4G11010	0.514735	0.0012579
AT3G14770	-1.00865	0.00892144		AT3G61260	-0.530539	0.0319168																		AT2G38470	1.79389	0.000265904		AT5G59690	-0.624529	0.0394645						AT1G77460	-0.762025	0.00125891
AT3G20600	-1.07638	0.00892936		AT5G52470	0.4893	0.0319455																		AT5G48790	-0.5662	0.000265904		AT1G78915	-0.425928	0.0394786						AT4G16845	0.590982	0.00125891
AT5G43760	-0.564407	0.00896885		AT2G20570	0.463224	0.0320056																		AT1G14010	0.848371	0.000266933		AT3G55290	0.773987	0.0394939						AT3G04140	-0.655902	0.0012665
AT2G39690	0.871043	0.00901475		AT2G32220	1.04205	0.0320056																		AT1G52720	1.01646	0.000266933		AT4G10060	-0.375475	0.0394939						AT4G32260	-0.375056	0.0012665
AT3G48350	0.947468	0.00901897		AT2G37630	0.709269	0.0320056																		AT5G27290	-0.708619	0.000273564		AT1G01010	1.07431	0.039542						AT5G44410	-0.700783	0.0012665
AT2G39705	-1.1226	0.00903		AT4G08980	0.546015	0.0321403																		AT4G19530	-0.689031	0.000274754		AT1G68100	0.517076	0.0396189						AT5G01410	-0.600111	0.00126708
AT3G15780	0.918694	0.00906074		AT5G16590	-0.433103	0.0321403																		AT1G75460	-0.544046	0.000274833		AT1G19330	0.526949	0.0396633						AT1G76800	-1.51409	0.00129021
AT4G23920	0.650564	0.00906074		AT1G58370	-1.57865	0.0322933																		AT4G32000	-1.11968	0.000277659		AT3G23880	-0.796168	0.0397464						AT1G61580	-0.794253	0.00130354
AT3G01520	0.452703	0.00910998		AT3G20500	0.453756	0.0322933																		AT1G80920	1.08906	0.000277721		AT2G36990	-0.264711	0.0397836						AT5G18830	0.432296	0.00131377
AT5G45490	-0.612964	0.00910998		AT2G31141	-2.8636	0.0325763																		AT5G01800	0.541252	0.000278589		AT1G03290	0.520074	0.0397967						AT5G44510	-0.805448	0.00131637
ATCG00650	-2.59409	0.00910998		AT3G21250	0.520374	0.0325763																		AT1G11350	-0.862323	0.000279711		AT2G17840	0.676922	0.0398306						AT2G01110	-0.416002	0.00132191
AT1G30360	-0.451608	0.0092602		AT5G17440	0.508144	0.0325828																		AT5G44390	2.08899	0.000279711		AT2G32970	0.428546	0.0399067						AT2G21280	-0.418762	0.00133304
AT1G10340	-4.5443	0.00929367		AT4G36990	0.633761	0.0326821																		ATCG00450	-1.86662	0.000279711		AT1G15820	-0.478793	0.0399999						AT2G46870	-0.695527	0.00134348
AT4G14750	-0.993052	0.00929367		AT4G00026	0.439201	0.0327011																		AT2G35800	-0.44786	0.000283529		AT2G45970	-0.558375	0.0399999						AT5G37500	1.21636	0.00134348
AT5G67390	-0.810166	0.00929367		AT3G62590	0.995696	0.0327573																		AT3G17120	-0.801413	0.0002844		AT2G37050	-0.355836	0.0406039						AT2G19880	-0.639027	0.00134438
AT1G73750	-0.864804	0.00930647		AT3G11690	0.642945	0.0328563																		AT5G64180	0.925382	0.0002844		AT2G37240	0.449886	0.0406039						AT4G15800	-0.869576	0.00135339
AT5G56870	-1.49659	0.00930961		AT5G21170	-1.0824	0.0330729																		AT3G54380	0.796804	0.0002846		AT3G26030	-0.426413	0.0406039						AT5G54840	1.01587	0.0013545
AT2G17550	-0.751619	0.00933965		AT3G23570	0.437918	0.0331132																		AT5G35180	0.433533	0.000290333		AT4G19390	0.71091	0.0406575						AT3G14270	-0.503956	0.00135745
AT2G46420	0.596096	0.00933981		AT3G56260	0.807194	0.0331132																		AT5G64510	2.56141	0.000290333		AT3G46600	-0.584673	0.0406737						AT1G14190	-1.66597	0.00136134
AT3G23030	-0.463522	0.00934459		AT4G36195	0.309681	0.0331132																		AT5G04360	-0.556346	0.000292843		AT1G35350	-0.690641	0.0407401						AT5G09390	0.530077	0.00136187
AT5G65470	0.516138	0.00935088		AT1G22400	-1.00245	0.0331157																		AT1G76980	1.26113	0.000293243		AT1G04430	-0.411038	0.0409332						AT3G22550	0.915961	0.00136577
AT1G61900	-0.652457	0.00937867		AT5G22630	0.586729	0.0331286																		AT2G43530	1.17344	0.000294131		AT1G29430	-0.779221	0.0409332						AT3G51090	0.982978	0.00137132
AT2G20230	-0.481784	0.00937867		AT1G09310	0.623379	0.033179																		AT4G22880	2.09714	0.000294131		AT1G26770	0.54771	0.0409613						AT4G30935	0.670861	0.00138487
AT1G34360	0.628303	0.0094233		AT3G22310	0.710615	0.0332212																		ATCG00330	-2.80455	0.000294131		AT2G31070	-0.370774	0.0409613						ATMG00080	-2.89509	0.0013948
AT1G33265	0.72796	0.00945545		AT5G14050	0.559968	0.0332424																		AT1G71040	0.580098	0.000296124		AT2G31585	1.26919	0.0409613						AT5G43630	-0.514771	0.00139591
AT2G35050	-0.414155	0.00956229		AT5G66290	0.622546	0.0332536																		AT1G27980	1.22056	0.000296494		AT3G57410	-0.351868	0.0411375						AT3G57810	0.561607	0.00139944
AT1G77670	0.527177	0.00959353		AT5G43700	-0.59922	0.0334334																		AT1G70890	-0.875187	0.000296494		AT5G40390	0.529591	0.0411713						AT4G05180	-0.449408	0.00139944
AT3G51330	-1.03919	0.00959353		AT3G13277	1.99547	0.0335906																		AT5G06690	-1.33425	0.000296575		AT1G77740	-0.328338	0.0412169						AT3G07630	0.540219	0.00140791
AT1G15890	-1.78358	0.00968222		AT3G05100	-0.571403	0.0336499																		AT3G27870	0.825242	0.000296628		AT1G78650	-0.631732	0.0412406						AT3G61830	0.595398	0.00141464
AT5G66610	0.931241	0.00971591		AT4G31160	0.391768	0.0339826																		AT3G21300	-1.11849	0.00029691		AT3G44160	-0.489107	0.0412406						AT5G23050	0.753335	0.00141464
AT4G23050	0.621291	0.00975812		AT4G12420	-0.55087	0.0340495																		AT5G65020	0.87492	0.000297905		AT5G58620	0.680736	0.0412406						AT1G73750	-1.004	0.00141786
AT2G23780	0.506886	0.00977288		AT5G08770	0.910947	0.0340495																		AT5G65380	0.678486	0.000299219		AT5G63570	-0.39658	0.0414318						AT5G59030	-0.611946	0.00141786
AT3G60320	-0.542826	0.0098646		AT3G28220	1.62332	0.0342374																		AT4G33080	0.523227	0.000300785		AT1G09840	0.31572	0.0414713						AT5G11200	0.348663	0.00142163
AT1G22620	-0.45179	0.00987062		AT3G59300	-0.485158	0.0342374																		AT1G05710	1.56943	0.000303051		AT1G21670	0.462404	0.0414713						AT2G40750	-2.16897	0.0014294
AT5G49470	-0.54758	0.0099339		AT5G47020	0.374867	0.0342519																		AT1G71710	-0.5411	0.000303051		AT3G48730	-0.4763	0.0414713						AT3G18020	1.24853	0.0014294
AT5G13550	0.487686	0.00994305		AT1G43710	-0.391995	0.0343524																		AT1G20810	-0.592936	0.000303429		AT4G19840	0.484713	0.0414713						ATMG00640	-3.09313	0.0014294
AT3G05165	0.726254	0.00994342		AT2G44970	0.368686	0.0343524																		AT4G16442	0.636742	0.00030845		ATCG00065	-2.14671	0.0414713						AT2G24590	0.452442	0.00143984
AT3G48310	-0.478799	0.00994342		AT1G79150	0.556852	0.0345508																		AT5G08050	-0.472484	0.00030845		AT3G46550	-0.72702	0.0414811						AT1G72500	-0.467564	0.00144084
AT3G12710	-0.789709	0.0099548		AT5G46450	-0.684344	0.0345508																		AT3G63500	0.496767	0.000308914		AT4G24450	0.413865	0.0414811						AT5G35590	0.315111	0.00145052
AT4G34650	1.14512	0.0099548		AT3G14067	0.471411	0.0346358																		AT4G25830	1.17004	0.000308915		AT5G48930	-0.319135	0.0415507						AT2G35050	-0.479022	0.00145251
AT1G17370	0.301774	0.0100175		AT4G37190	0.590625	0.034828																		AT4G31590	-0.692948	0.000310643		AT5G19740	0.588362	0.0416591						AT3G47470	-0.355088	0.00145251
AT1G49130	-1.25684	0.0100175		AT5G03285	1.14965	0.0348526																		AT4G19640	0.780194	0.000316265		AT2G17220	0.394171	0.0416625						AT1G64810	0.680687	0.00146414
AT3G02680	0.816192	0.0100175		AT4G29310	-0.898329	0.0354344																		AT1G04680	-0.661736	0.00031675		AT5G41900	0.619931	0.0416625						AT5G46270	-0.515924	0.00146668
AT3G55605	0.784964	0.0100874		AT5G23575	-0.695851	0.0354801																		AT4G35550	0.804955	0.000318561		AT2G21710	-0.570981	0.0419433						AT4G19660	-0.784165	0.00147009
AT5G14920	-0.976944	0.0101046		AT3G15630	-1.91669	0.0354949																		AT3G54890	-0.494131	0.000320162		AT4G06195	-1.87719	0.0419636						AT4G02380	1.85571	0.00147173
AT2G16990	0.940056	0.01016		AT2G03090	0.825827	0.0354967																		AT2G19870	-0.660789	0.000322066		AT5G67480	0.717198	0.0422174						AT1G44800	-1.3244	0.00148013
AT2G41312	1.16331	0.0101733		AT3G05210	0.568795	0.0355871																		AT3G15520	-0.534539	0.00032239		AT1G56430	0.788481	0.0423795						AT5G55470	1.08167	0.00148616
AT5G08370	-0.471448	0.0101733		AT3G05320	-1.96356	0.0355871																		AT3G08690	0.714911	0.000325		AT5G14460	-0.371285	0.0426638						AT1G12320	-0.859794	0.00149662
AT5G21170	-1.11602	0.0101903		AT3G60190	-0.667477	0.0355871																		AT5G37300	2.41899	0.000325		AT2G32520	0.359765	0.0427347						AT1G48100	1.25973	0.00149741
AT1G73805	-2.63951	0.0102594		AT3G02280	0.495611	0.0358539																		AT5G48530	1.31434	0.000325		AT4G19830	-0.534485	0.0427347						AT3G52910	0.676069	0.00150493
AT5G19730	0.53986	0.0103001		AT1G19350	-0.591396	0.0359325																		AT1G17530	0.94059	0.000325394		AT3G16240	-0.756796	0.0427881						AT3G47340	1.17239	0.00150971
AT4G26690	-0.585768	0.0103492		AT2G45660	-0.666986	0.035978																		AT3G26220	1.95675	0.000327162		AT1G15370	0.480432	0.0427977						AT1G32860	0.752398	0.00151095
AT5G10150	-0.78453	0.0103555		AT1G68740	-0.854706	0.0361761																		AT4G09020	0.801279	0.00033036		AT1G74940	-0.627142	0.0429923						AT2G07180	-0.84471	0.00151095
AT4G39350	-0.324107	0.0103596		AT5G55190	0.323541	0.0361761																		AT1G33265	0.959684	0.000330553		AT1G18170	-0.392507	0.0430787						AT2G30060	-0.499515	0.00153811
AT5G47870	0.485228	0.0104195		AT4G29410	0.613142	0.0361866																		AT5G18570	-0.598883	0.000332559		AT1G79710	0.839941	0.0430787						AT2G46620	1.17885	0.00153981
AT5G14500	0.680989	0.010434		AT2G20770	0.676359	0.036244																		ATCG00470	-1.58017	0.000332559		AT3G47500	0.340992	0.0430787						AT3G07720	0.75674	0.00153981
AT2G35620	-0.470419	0.0104435		AT3G63250	0.415102	0.036244																		AT3G17830	-1.05735	0.000335598		AT1G34640	0.591468	0.043257						AT5G01590	-0.396015	0.00153981
AT2G16740	0.563708	0.0104875		AT5G46440	-1.84206	0.036244																		AT2G39270	0.980263	0.000337029		AT3G14740	-0.87313	0.0433202						AT5G58160	0.645826	0.00153981
AT3G03940	-0.275012	0.0105987		ATMG00080	-2.07862	0.0368437																		AT3G22600	1.82272	0.000337152		AT1G09740	0.765875	0.0435418						AT3G20820	-0.503636	0.00154971
AT1G01910	-0.439644	0.0106374		AT3G54660	0.276031	0.0369048																		AT5G55400	0.700143	0.000339861		AT1G17700	-1.03772	0.0435418						AT5G38990	-0.618091	0.00154971
AT1G29530	-0.471554	0.0107501		AT2G46420	0.563825	0.0369135																		AT4G34290	-0.86674	0.000340096		AT1G70090	-0.797883	0.0439339						AT5G57190	-1.8034	0.00155592
AT3G06330	-0.4951	0.0108122		AT2G40490	-0.467168	0.0369533																		AT4G21940	1.25955	0.000347705		AT2G41520	0.322521	0.044092						AT1G17170	3.1418	0.00156654
AT3G52800	0.540401	0.0108158		AT5G15930	-0.560414	0.0371382																		ATCG00380	-3.6606	0.000348398		AT4G00930	0.538379	0.044184						AT1G17940	0.873865	0.00156654
AT5G42620	-0.437121	0.0108243		AT4G36150	-1.00959	0.0371805																		AT5G41070	0.983465	0.000348863		AT5G22640	-0.35649	0.0442073						AT2G25950	0.571715	0.00156654
AT5G18590	-0.455042	0.0108365		AT2G26560	-1.91674	0.0372695																		AT1G57590	1.26874	0.000349095		AT3G22231	-1.4549	0.0445947						AT4G01080	0.981325	0.00156687
AT1G05020	-1.6137	0.0109209		AT3G12580	1.41533	0.0372695																		AT5G50350	0.785348	0.000349608		AT1G29330	0.832818	0.0446784						AT5G54510	-1.3286	0.00157201
AT3G16990	0.869476	0.0109381		AT4G05180	-0.376087	0.0372859																		ATCG00400	-4.04133	0.000349608		AT5G61520	0.912302	0.0446804						AT2G01420	-0.653183	0.00157777
AT2G38120	-0.799698	0.0109391		AT3G51750	0.907149	0.0375269																		AT1G21440	0.635738	0.000350672		AT1G16850	1.25904	0.0446914						AT3G49490	0.381859	0.00158128
AT3G10185	2.39415	0.010942		AT1G58440	-0.537593	0.0376102																		AT1G17080	0.597573	0.000353457		AT1G03090	0.49852	0.0448418						AT5G64570	-1.45129	0.00158604
AT2G37550	-0.4904	0.0109846		AT5G09220	-1.1494	0.0378372																		AT2G38400	0.855753	0.00035482		AT1G65845	1.51872	0.0448418						AT5G67390	-0.951223	0.00159759
AT3G14650	-0.309219	0.0109949		AT5G22300	-0.921105	0.0379385																		AT3G51130	0.61393	0.00035482		AT1G68810	-0.603329	0.0448418						AT3G60415	1.12654	0.00160778
AT2G02810	-0.651428	0.0110009		AT3G47380	-1.06672	0.0379585																		AT3G51440	3.12568	0.00035482		AT3G05500	0.335163	0.0448418						AT5G58700	0.902536	0.00160949
AT4G05120	-1.06758	0.0110009		AT2G17580	0.513542	0.0380307																		AT3G61950	-1.08836	0.00035482		AT5G64200	0.368279	0.0448418						AT1G31280	0.646595	0.00161395
AT5G43830	-0.406605	0.0110025		AT3G03980	0.625033	0.0380307																		ATCG00210	-3.82946	0.00035482		AT3G17700	0.627988	0.0448475						AT1G72430	-1.02359	0.00162435
AT1G54575	1.36861	0.011007		AT3G18390	-0.379239	0.0380307																		AT2G37240	0.652792	0.000361467		AT1G19490	0.686259	0.0449411						AT3G28290	3.44929	0.00162435
AT4G23300	-0.477911	0.011007		AT1G62200	-0.597941	0.0381973																		AT5G20040	-0.745656	0.000361467		AT1G30200	-0.446796	0.0450048						AT3G01440	-0.796321	0.00163796
AT1G14210	-0.742415	0.0111019		AT1G02500	0.357769	0.0383201																		AT1G64390	-0.809451	0.000361507		AT1G27980	0.807024	0.0452316						AT2G31955	0.742109	0.00164038
AT2G39730	-0.474816	0.0111019		AT1G16515	2.36184	0.0383201																		AT1G19330	0.771927	0.000362724		AT1G12880	0.863347	0.0452664						AT2G38440	-0.4084	0.00164394
AT3G14760	-0.923479	0.0111019		AT4G31850	-0.590907	0.0383201																		AT3G19580	1.79883	0.00036361		AT2G31350	0.469858	0.0452664						AT2G39130	0.703684	0.00164884
AT4G27310	-0.484998	0.0111222		AT5G10250	-1.02249	0.0383201																		AT2G39140	-0.796243	0.00036511		AT3G15520	-0.341141	0.0452664						AT5G48960	0.629848	0.00165439
AT3G14790	-0.45095	0.0111463		AT5G65470	0.48787	0.0383201																		AT5G10860	0.504069	0.000368787		AT2G46260	0.435699	0.0453783						AT3G26510	-1.04476	0.00165567
AT4G20930	0.731794	0.0111463		AT5G18830	0.33589	0.0383872																		ATCG00780	-1.78003	0.000374311		AT5G36160	0.356237	0.045428						AT2G38120	-0.927379	0.00166045
AT1G14720	-0.388124	0.0112018		AT5G23010	-0.734191	0.0383872																		AT3G03150	0.736525	0.000379392		AT1G07720	0.624617	0.0454393						AT4G14750	-1.1954	0.00166045
AT3G57330	-0.747593	0.0112659		AT1G05620	-0.608504	0.038402																		AT4G00950	-1.64683	0.000379392		AT2G23760	-0.373215	0.0454393						AT1G11910	0.403684	0.00166734
AT4G14440	0.648969	0.0112713		AT3G54140	-0.487279	0.0384943																		AT3G21600	1.70165	0.000379853		AT1G74360	0.890805	0.0456789						AT5G19390	-0.412646	0.00166734
AT5G25220	0.445775	0.0112713		AT4G31790	0.550696	0.0385462																		AT5G55630	-0.785824	0.000380254		AT1G24170	-0.518691	0.0457544						AT5G35490	-1.22132	0.00166946
AT5G45380	-1.9497	0.0113425		AT1G05170	0.606656	0.0385577																		AT5G45850	-2.00954	0.00038094		AT5G63130	1.55726	0.0457741						AT3G56070	0.62999	0.00167248
AT2G30910	0.720421	0.0114883		AT3G49890	0.988717	0.0386635																		AT4G08290	1.2132	0.000385591		AT4G33540	0.53499	0.0461898						AT5G63000	0.755257	0.00170393
AT3G17640	-0.619325	0.0115167		AT1G63800	-0.582457	0.0386895																		AT1G35320	1.41557	0.000386936		AT4G31850	-0.537346	0.0462386						AT5G43140	0.914123	0.00170395
AT4G13770	-0.488793	0.0115202		AT5G12840	0.403231	0.0386895																		AT3G61260	-0.697867	0.000386936		AT5G24800	0.510551	0.0462386						AT1G28600	0.754397	0.00172696
AT4G13030	-1.11706	0.0115545		AT4G02350	-0.393331	0.0388924																		AT2G26170	0.981453	0.000390368		AT1G28280	-0.393687	0.0465588						AT1G27460	-0.586441	0.00173431
AT4G30825	-0.488405	0.0117547		AT1G45180	-0.620013	0.0389141																		AT3G09550	-1.63327	0.000392187		AT4G22560	-0.856739	0.0465588						AT1G14520	1.49913	0.00173633
AT3G45850	-0.430732	0.0117744		AT3G10920	0.235861	0.0389141																		AT3G06750	-0.701522	0.00039617		AT5G15410	0.276002	0.0466141						AT1G68110	1.22054	0.00173633
AT5G66530	-0.340748	0.0118569		AT5G07770	-0.983144	0.0389141																		AT1G77460	-0.872176	0.000396846		AT1G19370	-0.678813	0.0468512						AT4G14210	-0.460202	0.00173633
AT4G01280	0.48301	0.0118749		AT5G20070	0.359618	0.0389141																		AT3G21150	1.45865	0.000396846		AT3G06150	-0.445384	0.0468983						AT5G37530	1.05856	0.00173754
AT5G06700	-0.362311	0.0118749		AT5G19440	0.533048	0.0389727																		AT2G45850	-0.856063	0.000397182		AT2G19860	0.465936	0.0469841						AT5G41210	0.46027	0.00173754
AT3G06060	-0.601457	0.0119241		AT3G08770	1.31013	0.0390346																		AT4G19520	0.946215	0.000400737		AT4G22755	0.509021	0.0470181						AT4G02350	-0.503096	0.00174021
AT1G74290	1.1764	0.012079		AT5G52570	0.530552	0.039083																		AT2G27810	-0.628979	0.000401478		AT4G30450	0.928035	0.0471884						AT5G57790	1.01878	0.00174184
AT5G28540	-0.661013	0.01209		AT1G08230	0.645034	0.0391031																		AT4G12420	-0.726436	0.000401478		AT5G59030	-0.452931	0.0471884						AT5G05690	-0.472717	0.001746
AT3G60200	-1.104	0.0121575		AT2G27730	0.391878	0.039119																		AT1G15400	0.876763	0.000401831		AT4G22220	0.295443	0.0472124						AT1G68820	0.629157	0.00176482
AT5G41580	0.526924	0.0121575		AT3G57660	0.458574	0.0392123																		AT1G23400	-0.494704	0.000402376		AT3G10490	0.34623	0.0473253						AT1G68990	0.630391	0.00178148
AT4G19380	-0.860634	0.0121704		AT4G37540	0.692208	0.0392513																		AT3G25870	1.31873	0.000402376		AT1G65920	0.625481	0.0477236						AT1G50420	0.757042	0.00180312
AT2G43150	-1.28891	0.0122469		AT3G50860	0.659223	0.0393588																		AT4G20110	1.74581	0.00040253		AT1G02880	0.628679	0.0477261						AT3G49940	-0.949441	0.00180982
AT3G08680	-0.427641	0.0122606		AT5G03040	-0.337252	0.0393588																		AT5G16990	0.580553	0.000406489		AT1G68560	-0.38909	0.0477734						AT4G28260	-0.528688	0.00180982
AT1G65890	1.36486	0.0123139		AT5G49015	-1.02222	0.0393588																		AT2G40600	0.743938	0.000407165		AT2G03710	-0.531906	0.0477865						AT1G24575	-0.906907	0.00182056
AT3G55330	-0.466567	0.0123232		AT1G33700	0.823163	0.0394288																		AT1G73110	-0.606662	0.00041107		AT1G05180	0.441969	0.0481021						AT3G13120	-0.416654	0.0018683
AT4G24020	-0.463132	0.0123376		AT5G06930	-1.02495	0.0394288																		AT2G21050	-1.01246	0.000414345		ATCG00630	-2.21017	0.0481021						AT1G18810	-0.746601	0.00188435
AT1G63800	-0.603172	0.0124065		AT3G20810	0.962265	0.0394533																		AT1G27370	0.861239	0.000415792		AT1G30530	-0.537854	0.0481522						AT5G36250	-0.526727	0.00189936
AT5G18280	-0.395252	0.0124065		AT4G23050	0.585611	0.039468																		AT3G15030	-0.778279	0.000415792		AT2G27060	-0.561211	0.0481522						AT5G44290	-0.415853	0.00190543
ATCG00700	-1.98965	0.0124281		AT4G38850	-1.09364	0.039468																		AT5G06960	0.954212	0.000415792		AT1G14430	-0.772368	0.0481578						AT1G11545	-0.824454	0.00190559
AT1G08490	-0.367453	0.0125627		AT5G01260	0.51279	0.039468																		AT1G65920	0.939389	0.000416642		AT4G15910	1.02267	0.0481578						AT4G18760	-1.1272	0.00190559
AT2G31070	-0.405103	0.0125918		AT4G29750	-0.366516	0.0394724																		AT4G23260	1.46087	0.000416642		AT5G57150	0.593586	0.0482459						AT4G37880	-0.528426	0.00190715
AT5G54720	-2.26691	0.0125918		AT5G24470	-0.971232	0.0394724																		AT2G29690	-0.735416	0.000421571		AT5G66400	1.12155	0.0482873						AT5G47650	0.645614	0.00192774
AT1G21060	-0.73584	0.0126299		AT5G49990	0.678674	0.0394926																		AT1G07140	-0.518941	0.000422837		AT3G05600	-0.971703	0.0484331						AT1G52290	-0.866522	0.00196026
AT3G02880	-0.546273	0.0126746		AT1G10340	-4.73614	0.0395455																		AT1G77680	0.585152	0.00042427		AT5G09930	2.62825	0.0484331						AT1G05820	-1.44176	0.00197087
AT5G36930	-0.624479	0.0127802		AT1G22840	0.479244	0.0395556																		AT5G53210	-1.58505	0.00042427		AT1G72890	-0.763973	0.048671						AT3G48720	-0.897073	0.001973
AT4G02390	0.884686	0.0127895		AT1G73040	1.99889	0.0395556																		AT1G27190	-0.625792	0.000425622		AT1G26260	0.896751	0.0487308						AT3G50760	0.8574	0.00198399
AT5G42860	-1.00286	0.0128349		AT4G20480	0.440873	0.0395556																		AT2G06050	0.604812	0.000427799		AT2G24280	0.301303	0.0488538						AT2G43610	1.89033	0.00198686
AT5G55630	-0.554176	0.0129309		AT3G42800	-1.89369	0.0396099																		AT2G15080	1.51952	0.00043333		AT5G59400	-0.682375	0.0489269						AT1G02930	2.71528	0.00199426
AT5G67280	-0.40301	0.0129376		AT1G36050	-0.481912	0.0397963																		AT4G10340	-0.375945	0.000434751		AT4G23880	0.938587	0.0489955						AT1G12110	0.756311	0.00201018
ATCG00760	-1.51208	0.0130967		AT2G40750	-1.69949	0.0398128																		AT3G15210	0.996678	0.000436877		AT3G56880	0.602449	0.0490344						AT3G54050	-0.510528	0.0020204
AT5G20510	1.3934	0.0131282		AT5G17990	0.342821	0.0398693																		AT2G29170	-1.1954	0.000440523		AT1G35220	-0.44141	0.0490772						AT3G16740	0.902569	0.00202454
AT4G19660	-0.643286	0.0131284		AT1G69870	0.623441	0.0399124																		AT3G01860	-0.767978	0.000440523		AT1G55110	0.484997	0.0491883						AT3G52090	0.612721	0.00203363
AT5G42030	0.35947	0.013214		AT4G39390	-0.654673	0.0399124																		AT5G41700	0.774987	0.00044062		AT4G25890	-0.544703	0.0494271						AT1G01030	1.20921	0.00203386
AT1G31170	0.485755	0.0132487		AT5G10730	0.545292	0.0399377																		AT1G08570	0.674011	0.00044169		AT5G44520	-0.370097	0.0495104						AT5G48180	0.84213	0.00204146
AT4G17090	-0.736923	0.0132699		AT5G12850	-0.364088	0.0399892																		AT1G10640	0.907355	0.000442333		AT4G39970	-0.382489	0.0495954						AT1G13245	-0.901018	0.00204666
AT2G46230	0.384848	0.013334		AT5G50370	0.448895	0.0400918																		AT5G64030	-0.530656	0.000442529		AT5G06750	0.677614	0.0497751						AT2G07680	-0.597953	0.00204666
AT1G70530	-0.766926	0.0133751		AT1G04040	-1.2738	0.040105																		AT1G70200	-0.663687	0.000444796		AT4G19500	-0.393178	0.0498768						AT4G28030	-0.532071	0.00204666
AT5G63320	-0.4534	0.0134877		AT1G51610	-0.554686	0.040105																		AT3G10160	-0.416486	0.000444796		AT5G25390	1.53641	0.0499589						AT3G14790	-0.529856	0.00205369
AT1G36160	0.40345	0.013497		AT2G33730	0.374816	0.040105																		AT1G57870	0.602319	0.000446043										AT1G63350	-1.5388	0.00206043
AT2G39250	0.719515	0.0135005		AT3G10185	2.18904	0.040105																		AT5G22460	1.18892	0.000453044										AT4G22120	-0.944808	0.00206138
AT1G14740	-0.424722	0.0135045		AT2G43990	-0.914378	0.040159																		AT5G50420	-0.76212	0.00045414										AT4G36220	-0.4681	0.00206529
AT2G15080	-1.2004	0.0135116		AT5G18080	-0.798623	0.0401832																		AT1G70160	0.563415	0.000455879										AT3G17070	0.856027	0.0020705
AT1G22690	-0.932791	0.0137108		AT5G61560	-0.716214	0.0401832																		AT4G00520	0.597307	0.000456727										AT2G00460	-2.15053	0.00208409
AT5G12470	-0.372805	0.0137108		AT2G42750	-0.601081	0.0402026																		AT2G38300	-1.97243	0.000459927										AT3G63140	-0.43714	0.00208909
AT5G06290	-0.236199	0.013972		AT1G56670	0.514948	0.0402339																		AT4G02260	-0.497361	0.000459927										AT5G04830	0.585694	0.00209532
AT2G26355	1.06964	0.0139764		AT4G02370	-0.648477	0.0402749																		AT3G50530	-0.685217	0.000462405										AT4G32250	0.625684	0.00209557
AT4G19160	-0.509696	0.0140087		AT3G21290	-0.491784	0.0403392																		AT1G08830	-0.798707	0.000465429										AT3G49320	0.928056	0.00210076
AT4G33530	-0.355342	0.0140087		AT2G25530	0.793331	0.0403956																		AT2G02230	0.845099	0.000468414										AT3G52150	-0.495026	0.00210076
AT3G25600	-1.03578	0.0140186		AT1G23030	-0.880631	0.0406551																		AT2G21850	1.87618	0.000474584										AT5G26200	-1.21522	0.00210076
AT1G70780	-0.465104	0.0140351		AT5G27290	-0.486239	0.0406551																		AT3G58170	0.598856	0.000474584										AT1G08490	-0.43366	0.00213356
AT1G08970	0.413913	0.0140381		AT5G43830	-0.38748	0.0406551																		AT4G29750	-0.511303	0.000474584										AT4G31050	-1.08902	0.00214927
AT3G45860	-1.72566	0.0140381		AT3G19515	-0.35897	0.0406658																		AT5G45490	-0.797914	0.000477081										AT3G10800	0.517683	0.00214951
AT4G09460	-1.10957	0.0140544		AT1G71260	0.493905	0.0407994																		AT3G08720	1.56051	0.000483809										AT1G06680	-0.386419	0.00215179
AT1G62422	-0.79636	0.0140663		AT4G15560	-0.386338	0.0409205																		AT4G36195	0.429537	0.00048566										AT3G12670	0.504907	0.00215179
AT2G27310	-1.09916	0.01408		AT5G54960	-0.592803	0.040941																		AT1G22930	0.696672	0.000486119										AT3G20330	0.481664	0.00215578
AT3G04480	-0.47526	0.0140911		AT4G16990	-0.409489	0.0411937																		AT2G14720	0.534502	0.000493325										AT2G47790	0.616065	0.00215652
AT1G74458	1.19331	0.0141075		AT3G07570	-0.72702	0.0412904																		AT5G10080	1.18136	0.000495494										AT3G03773	0.837256	0.00215652
AT1G69510	0.537294	0.0143252		AT2G23780	0.469785	0.0413328																		AT3G44620	-0.516784	0.000495748										AT1G78090	-1.85837	0.00216288
AT5G58950	-0.350305	0.0143255		AT2G26190	-0.722998	0.0414404																		AT4G23870	1.73286	0.000499361										AT2G16650	0.770901	0.00217596
AT4G20820	0.946196	0.0143262		AT2G37200	0.832271	0.0414462																		AT5G61530	0.717578	0.000499627										AT4G04470	0.712184	0.00218401
AT5G02810	-0.505013	0.0143262		AT1G73110	-0.421492	0.041535																		AT5G53550	0.965683	0.000500629										AT2G34620	-0.43719	0.00218409
AT1G15230	0.722415	0.0144371		AT5G15190	1.24785	0.0415372																		AT4G31650	0.872218	0.000503962										AT3G11930	0.539257	0.00218409
AT1G19490	0.737555	0.0144635		AT1G71730	0.486005	0.0415805																		AT4G18480	-0.575977	0.0005047										AT1G32470	-0.399572	0.00219021
AT3G59480	-1.57315	0.0145637		AT2G32390	-0.696566	0.0415805																		AT3G11210	0.951359	0.000504737										AT5G12840	0.486211	0.00219021
AT4G04595	-2.48682	0.0145637		AT1G54575	1.28856	0.042102																		AT5G67140	1.02888	0.000510608										AT1G12050	0.428489	0.00219066
AT3G06520	1.05153	0.0145794		AT1G79750	0.37313	0.0421122																		AT2G31880	1.68561	0.000511751										AT5G25540	0.615225	0.00219066
AT4G32770	0.745015	0.0147312		AT4G08870	0.67554	0.0421151																		AT5G44070	0.647086	0.000512023										AT4G24230	-0.814696	0.00220253
AT2G04780	-0.592042	0.0147414		AT3G06050	0.351882	0.042141																		ATCG00520	-4.05665	0.000513738										AT1G63840	1.06587	0.00220578
AT1G73655	-0.401882	0.0147735		AT2G32400	-0.591857	0.0421819																		AT3G59710	-4.78266	0.00052016										AT2G01910	-0.408664	0.00225026
AT5G49450	-1.14604	0.0147824		AT2G39030	3.79207	0.0421819																		AT2G29340	0.724168	0.000521153										AT4G28910	0.39203	0.00225069
AT4G33625	-0.399277	0.0148253		AT3G06080	-0.530845	0.0421819																		AT3G48890	0.549494	0.000522003										AT2G26910	-0.50539	0.00225658
AT5G58310	1.06596	0.0148253		AT1G32200	-0.421381	0.0421889																		AT3G13277	2.71872	0.000527151										AT1G70550	-0.600693	0.00227949
AT3G02110	-0.528998	0.0148317		AT2G15970	0.437599	0.0421889																		AT5G49170	-2.03242	0.000528961										AT5G55790	-1.07287	0.00228243
AT1G71880	-0.632828	0.0148518		AT5G59540	-0.695663	0.0421934																		AT5G11790	-0.574066	0.000529872										AT5G22270	-1.31135	0.00229367
AT1G04980	-1.12161	0.014853		AT1G07150	1.21287	0.0422339																		AT5G20950	0.633195	0.000536481										AT4G02860	0.495515	0.00230971
AT3G51480	0.571193	0.0148676		AT4G38100	0.51176	0.0422492																		AT3G14440	1.30323	0.000537713										AT3G02170	-0.671794	0.00230974
AT1G27460	-0.47347	0.0149441		AT5G50950	-0.595574	0.042273																		AT1G14430	-1.34826	0.000539431										AT3G28220	1.8436	0.00231128
AT3G50000	0.354374	0.0149599		AT4G30780	-0.602986	0.0423537																		AT3G14930	-0.497287	0.000539431										ATCG00360	-2.92733	0.00231668
AT3G20330	0.405082	0.014965		AT4G20110	-1.35647	0.0423635																		AT4G06536	1.62439	0.000539431										AT3G13480	-0.837943	0.00232066
AT3G53000	-0.635533	0.0149779		AT5G65110	-0.58051	0.0424152																		AT2G20890	-0.364952	0.000539495										AT3G44100	0.495452	0.00233008
AT4G14960	-0.313847	0.0149779		AT3G05470	0.968504	0.0425906																		AT1G18330	-0.839485	0.000546322										AT2G46230	0.452093	0.00233535
AT5G11110	0.953119	0.0149779		AT3G54600	-0.426391	0.0426543																		AT2G30060	-0.574616	0.000548067										AT2G47590	-0.341359	0.00233535
ATCG00630	-2.45351	0.0149808		AT3G16010	-0.591954	0.042788																		AT3G04290	-2.25348	0.000549757										AT5G47020	0.434926	0.00234263
AT5G48760	0.418488	0.0150013		AT5G50335	-2.00402	0.0428394																		AT2G44640	-0.794838	0.0005517										AT5G13090	-0.674513	0.00235223
AT3G28860	-0.466035	0.0150172		AT4G15410	0.442012	0.0428856																		AT2G03050	-1.36541	0.000553326										AT5G61520	1.16304	0.00235223
AT1G12320	-0.667424	0.0150553		AT3G59820	0.516129	0.0429185																		AT2G43320	1.04081	0.000553326										AT1G16750	0.672988	0.00236123
AT1G43710	-0.38792	0.0150553		AT4G14750	-0.902615	0.0431157																		AT3G60030	-0.476021	0.000553536										AT1G68050	2.65134	0.00236123
AT5G35670	0.770516	0.0151769		ATCG00800	-1.76298	0.0431157																		AT1G22530	-1.51465	0.000554229										AT2G38180	0.913541	0.00236353
AT3G28290	2.88377	0.0151808		AT1G49750	-0.635461	0.0431675																		AT5G54590	-0.796285	0.000554229										AT3G50530	-0.577723	0.00236733
AT3G21240	0.788803	0.0152247		AT1G03160	-0.312373	0.0433815																		AT2G14610	6.50463	0.000555779										AT4G27560	0.922708	0.00236733
AT3G51090	0.791126	0.0152247		AT4G30160	-0.372084	0.0434687																		AT2G22795	-0.925954	0.000558465										AT5G57910	1.25349	0.00238172
AT1G80180	-0.82072	0.0152527		AT4G25570	-0.499587	0.0435351																		AT1G11910	0.433963	0.000559392										AT3G14280	2.21713	0.00239268
AT4G11960	0.422418	0.0153059		AT4G23300	-0.447226	0.0436485																		AT5G63570	-0.565876	0.000559392										AT5G42540	0.381541	0.00239268
AT5G16840	0.475696	0.0153059		AT5G54720	-2.08179	0.0436488																		AT3G47930	-0.642708	0.00056113										AT3G61080	-0.485629	0.00241165
AT3G62070	-1.15071	0.0153287		AT4G19660	-0.613534	0.0437296																		AT3G14310	-0.708954	0.000562209										AT3G17820	0.794582	0.00241433
AT5G65400	0.645549	0.0153287		AT5G02810	-0.492892	0.0437462																		AT3G01500	-0.675106	0.00056223										AT5G48540	-1.30096	0.00241698
AT2G26560	-1.94767	0.0153669		AT1G70530	-0.733937	0.0437516																		AT2G29140	0.514613	0.000567726										AT1G15750	0.391956	0.00242351
AT4G20430	-0.667516	0.0153669		AT2G19130	-0.764078	0.0437516																		AT2G31585	1.79084	0.000567726										AT1G03860	0.4319	0.00242619
AT1G78230	-0.556059	0.0153695		AT5G13720	-0.514064	0.0437516																		AT3G48410	1.14146	0.000568821										AT1G64370	-0.748608	0.00242619
AT3G01090	0.277327	0.0153972		AT5G40540	0.977645	0.0437516																		AT4G31040	-0.64535	0.000571189										ATCG00290	-2.94016	0.00242619
AT1G80920	-0.818359	0.0154754		AT2G14080	-0.407605	0.0437866																		AT3G20100	0.784118	0.000572558										AT1G18620	-0.632381	0.00245128
AT1G19370	-0.729172	0.0154819		AT1G12110	-0.63316	0.0438628																		AT2G43560	-0.52801	0.000576161										AT1G74920	0.360502	0.00245128
AT3G18280	0.835138	0.0155371		AT5G55630	-0.527135	0.0438628																		AT1G74410	1.31342	0.000577165										AT1G02640	-1.79143	0.00245938
AT1G32583	1.21526	0.0155759		AT1G30620	0.753683	0.0438791																		AT2G35390	-0.634509	0.000580614										AT5G60210	-0.562302	0.00246008
AT1G79460	0.799637	0.0155759		AT4G25740	0.551492	0.0438791																		AT1G14370	1.60924	0.000584252										AT4G16563	-1.05416	0.00246018
AT5G55470	0.874822	0.0155792		AT3G52910	0.533409	0.0439475																		AT1G30680	-0.732682	0.000584252										AT1G79710	1.05807	0.00246235
AT5G44670	0.649057	0.0155848		AT3G12670	0.416642	0.0440243																		AT4G33530	-0.497453	0.000584252										AT5G16970	0.611547	0.00246291
AT4G19960	-0.55328	0.0156336		AT1G49300	-0.341005	0.0441182																		AT1G56540	2.23927	0.000586512										AT1G67050	-0.680736	0.00246587
AT5G01850	0.711877	0.0156773		AT3G03440	0.556924	0.0441182																		AT3G10250	0.764263	0.000590771										AT1G19850	0.660667	0.00247202
AT5G16990	0.420695	0.0157783		AT3G16050	0.965121	0.0441182																		AT5G60580	0.973874	0.000590771										AT1G66840	-0.664978	0.00247415
AT5G48500	0.554839	0.0157783		AT3G16190	0.612483	0.0441182																		AT3G58850	-1.78176	0.000591624										AT1G10090	-0.654123	0.00247549
AT5G24210	-0.882675	0.0158106		AT5G36790	-3.80625	0.0441182																		AT2G45400	-1.50393	0.000593245										AT1G15050	-2.09783	0.00248793
AT1G13000	-0.559817	0.0158558		AT2G23200	-0.91363	0.0442085																		AT4G09160	-1.07567	0.000593421										AT1G70370	-0.476778	0.00249362
AT5G47020	0.369106	0.0158615		AT5G18170	-0.632822	0.0442263																		AT1G55960	-0.755004	0.000593749										AT1G63900	0.515727	0.00250471
AT1G58270	1.12071	0.0159208		AT5G41761	-2.42451	0.0444935																		AT5G17900	0.633674	0.000593749										AT4G23670	0.733537	0.00250667
AT2G22240	0.658238	0.0159566		AT5G49170	-1.0359	0.0444935																		AT4G30850	1.25181	0.000593877										AT2G25620	0.721162	0.00251027
AT3G43520	0.297043	0.0160563		AT3G61630	0.645817	0.0445155																		AT5G15350	-0.891844	0.000593877										AT3G18440	0.436701	0.0025224
AT3G56060	-0.59915	0.0160668		AT1G35320	0.970638	0.0446719																		AT2G46260	0.641217	0.000594784										AT1G50920	0.57421	0.00253163
AT3G56590	-0.557983	0.0160668		AT1G53730	-0.616409	0.0446719																		AT2G26740	0.596319	0.000594884										AT3G43960	-1.25253	0.00253438
AT4G23140	-3.41347	0.0160782		AT1G69370	-0.771985	0.0446719																		AT3G12760	0.581172	0.000596586										AT5G18280	-0.465745	0.00253438
AT2G43160	-0.337398	0.016215		AT1G78240	-0.474456	0.0446719																		AT3G16340	1.03601	0.000599948										AT2G24762	-1.01867	0.0025583
AT2G36026	1.38836	0.0163124		AT3G09200	0.603177	0.0446719																		AT5G04410	0.431372	0.000599948										AT3G10960	-0.943249	0.0025583
AT3G05630	0.972048	0.0163315		AT3G43300	-0.466441	0.0446719																		AT3G46110	1.76263	0.000600096										AT5G04250	1.47328	0.0025583
AT1G09390	-0.705749	0.0164013		AT4G30470	0.921967	0.0446719																		AT5G03910	-0.491762	0.000603938										AT5G24280	1.48312	0.0025587
AT1G54090	-0.470181	0.0164468		AT3G29030	0.464969	0.044689																		AT2G22430	0.731746	0.000604114										AT1G64770	-0.624218	0.00256426
AT5G44820	-1.37697	0.0165155		AT3G19520	0.387353	0.0447408																		AT5G14500	0.882423	0.000606492										AT1G09340	-0.509955	0.00257459
AT1G23090	-0.890193	0.0166528		AT3G01470	0.519955	0.0449921																		AT4G40040	0.432045	0.00060803										AT4G19500	-0.509547	0.00257459
AT1G46768	1.21893	0.0166528		AT3G60380	-0.389314	0.0449921																		AT1G26550	0.501661	0.000609098										AT5G56100	-1.53801	0.0025784
AT3G26780	-0.502685	0.0166528		AT1G68710	0.559719	0.0450501																		AT5G35590	0.354836	0.000610193										AT1G60590	0.547605	0.00260245
AT3G50860	0.677268	0.0166624		AT2G03710	-0.535866	0.0450556																		AT3G28480	0.803432	0.000610311										AT3G05190	1.0536	0.00260386
AT5G16720	-0.718441	0.0166707		AT5G21482	0.577332	0.0452733																		AT1G68140	0.491833	0.000613367										AT5G17700	1.20913	0.00260386
AT3G60030	-0.341276	0.0167131		AT1G16430	0.843626	0.0453879																		AT1G12800	-0.470084	0.000614214										AT3G20800	0.600484	0.0026141
AT4G34740	-0.648143	0.0167323		AT2G35960	-0.447834	0.0453879																		AT1G45976	0.667525	0.000615513										AT5G58070	0.527051	0.00261496
AT2G35940	0.52589	0.0167994		AT3G13845	0.869922	0.0453879																		AT3G62650	0.71348	0.00061595										AT4G01050	-0.299088	0.00261656
AT1G14700	-0.580881	0.0168706		AT4G19160	-0.490715	0.0453879																		AT2G41990	-2.84685	0.00061715										AT5G10960	-0.50168	0.00261695
AT1G57540	0.765793	0.0168706		AT5G63000	0.594111	0.0453879																		AT4G13340	-1.12602	0.000617279										AT1G75100	-0.543947	0.00262101
AT4G13590	0.352504	0.0168706		AT2G42530	0.999806	0.0456084																		AT1G67050	-0.846956	0.000617736										AT1G29660	-0.645741	0.00262323
AT3G13277	2.02178	0.0169828		AT1G22590	-0.544745	0.0456762																		AT3G46490	-1.0625	0.000619066										AT2G46340	-0.552133	0.00263319
AT3G24150	0.556026	0.0170389		AT3G17840	0.472916	0.0456762																		AT5G03390	-1.94056	0.000619514										AT3G55450	0.689947	0.00265278
AT4G12700	0.490471	0.0170769		AT1G76580	0.453321	0.0456777																		AT3G28540	2.03555	0.000622579										AT2G21660	0.861129	0.00266334
AT3G19450	-0.417295	0.0171157		AT5G65910	-0.424919	0.0458501																		AT4G19200	0.493999	0.00062368										AT5G56780	-0.979509	0.00266334
AT4G32250	0.519499	0.0171772		AT3G09730	0.843886	0.0458635																		AT1G33170	-0.753683	0.000624079										AT5G57030	-0.486273	0.00266334
AT4G23880	1.00745	0.0172152		AT5G18860	-0.583302	0.0458781																		AT3G02730	-0.35775	0.000625974										AT4G16860	-0.623317	0.00266556
AT2G05160	-0.913708	0.0172208		AT5G26280	-1.20775	0.045937																		AT4G14090	1.16195	0.000627834										AT4G36550	-0.879643	0.00269461
AT1G15960	0.780693	0.0172853		AT1G05590	-0.440223	0.0459923																		AT3G45300	0.617022	0.00062925										AT1G07010	0.475216	0.00274605
AT2G03070	0.497265	0.0172853		AT1G55820	0.679305	0.0459923																		AT2G20290	-0.825233	0.000630364										AT3G58270	1.27619	0.00274605
AT1G03080	0.368937	0.0174904		AT4G10500	-3.12603	0.0459923																		AT3G60750	-0.536582	0.000630364										AT1G76690	1.14011	0.00274615
AT2G01890	-0.672574	0.0174904		AT1G04400	-0.427573	0.0460156																		AT1G09340	-0.559612	0.000631501										AT5G37780	0.439587	0.00275046
AT5G46790	-0.553187	0.0174904		AT3G47370	0.583064	0.0460586																		AT1G75690	-0.576331	0.000639935										AT5G06620	1.29729	0.00275762
AT2G01830	0.583517	0.0176673		AT4G32060	-0.444951	0.0460586																		AT5G02240	0.514118	0.000644074										AT5G57340	-1.08556	0.00276082
AT3G61620	0.661675	0.0176673		AT3G58990	-0.535795	0.0460696																		AT4G26690	-0.75577	0.000645866										AT3G16940	0.481568	0.00276429
AT5G56150	0.429275	0.0176673		AT4G03110	-0.483186	0.0460781																		AT1G76080	-0.5792	0.000648581										AT4G36640	0.742652	0.00278058
AT3G60130	-0.793474	0.017709		ATCG00930	-2.5655	0.0460802																		AT4G19230	1.81185	0.000652338										AT5G65070	1.69716	0.00278402
AT4G00440	0.408669	0.017709		AT2G36026	1.31325	0.0460851																		AT2G47730	0.622397	0.000655627										AT1G77660	-1.1117	0.00278582
AT1G04430	-0.435618	0.0178647		AT5G03970	0.595082	0.0464213																		AT1G63710	-4.81765	0.000656588										AT1G11170	1.87537	0.00279506
AT4G29070	0.480251	0.0181096		AT3G60130	-0.775223	0.0465413																		AT3G27170	1.01937	0.000662239										AT3G21790	0.698903	0.00279857
AT3G51840	-0.390382	0.0182288		AT1G69252	0.772432	0.0467967																		AT5G14800	0.80987	0.000678099										AT1G03495	1.1345	0.00280842
AT2G01100	0.696362	0.0182441		AT1G33170	-0.55058	0.0468163																		AT2G22125	-0.510092	0.000684092										AT4G27450	-1.67573	0.00283696
AT3G07195	-2.97801	0.0182735		AT1G76720	-0.850943	0.0468163																		AT5G08610	-0.993141	0.000691973										ATCG01110	-3.81195	0.00285906
AT4G23150	-4.88783	0.0182735		AT2G47130	-2.26064	0.0468163																		AT1G59740	1.25933	0.000692661										AT3G02880	-0.629356	0.00287219
AT1G33170	-0.557777	0.0182882		AT4G33530	-0.335589	0.0468163																		AT1G20560	0.565146	0.000693351										AT4G36500	-1.11999	0.00287235
AT3G12700	-0.746658	0.0182882		AT5G46270	-0.391409	0.0468163																		AT2G34660	0.565782	0.000693351										AT1G61400	1.42889	0.00287572
ATCG01050	-2.64446	0.0182882		AT1G21060	-0.690668	0.0468236																		AT3G25860	-0.59633	0.000694714										AT3G53670	-0.842867	0.00288248
AT5G13100	-0.407447	0.0182937		AT4G25433	2.16152	0.0468236																		AT2G26650	1.07941	0.000694807										AT1G46554	1.39074	0.00289823
AT5G57660	-0.585443	0.0183387		AT1G74230	0.335822	0.0468951																		AT4G27440	-0.77866	0.000697618										AT3G57410	-0.439173	0.00290781
AT4G01080	0.799851	0.0183421		AT3G45850	-0.400832	0.0470841																		AT1G08480	0.584848	0.000698298										AT3G23080	-0.818751	0.00292007
AT4G27940	0.631794	0.018379		AT4G30790	-0.43443	0.0470841																		AT1G05590	-0.69897	0.000701753										AT3G58490	-0.606478	0.00292007
ATCG00290	-2.24831	0.0184879		AT4G34230	0.709987	0.0470841																		AT3G54050	-0.545442	0.000703525										AT1G27630	0.766757	0.00292306
AT1G28010	-0.785411	0.0185526		AT2G29500	1.06055	0.0472536																		AT5G45310	1.45391	0.000704167										AT2G48120	0.509156	0.00294437
ATCG00780	-1.18266	0.0185603		AT5G65380	0.482517	0.0473699																		ATCG01100	-3.55307	0.000704844										AT3G17240	0.519931	0.00294484
AT3G48090	-0.69012	0.0186073		AT1G61190	-0.469344	0.0474259																		AT3G23805	-0.955769	0.000709947										AT4G29750	-0.428994	0.00296712
AT3G52400	-1.56648	0.0186073		AT5G44580	-0.602502	0.0475316																		AT2G41430	0.575976	0.000711321										AT3G06050	0.4193	0.00298342
AT2G36870	0.512336	0.0187817		AT5G45930	-0.685824	0.0475471																		AT3G29180	0.650482	0.000719945										AT1G09750	-1.06434	0.0029844
AT1G16540	0.561169	0.0188894		AT2G30990	-0.54418	0.0475802																		AT3G53540	0.50347	0.000721865										AT1G74640	-0.593076	0.00299511
AT1G03850	-2.49715	0.018926		AT4G09500	0.5919	0.0475802																		AT5G14970	-0.680533	0.000723242										AT3G11770	0.650072	0.00300372
AT4G03200	0.472749	0.0190412		AT2G46660	0.695085	0.0476416																		AT5G02290	0.709381	0.000723449										AT5G44565	-1.7656	0.00300791
AT5G54390	0.4341	0.0190621		AT1G33390	0.414761	0.0477176																		AT1G22570	-1.51989	0.000729379										AT1G28280	-0.502004	0.00305248
AT4G37680	0.35318	0.019085		AT5G45250	-0.469395	0.0477176																		AT3G47600	0.91302	0.000736767										AT1G48210	0.841769	0.00305248
AT4G35550	0.547118	0.0191298		AT4G20930	0.663478	0.0477686																		AT4G31050	-1.37658	0.000736767										AT5G45920	1.66506	0.00305248
AT2G42210	0.31403	0.0192188		AT3G62740	1.24615	0.0478432																		AT1G72280	1.32258	0.000742199										AT1G70640	2.32147	0.00306554
AT4G30400	-0.482775	0.0192939		AT1G80460	-0.485817	0.0478704																		ATCG00130	-2.98033	0.000743677										AT2G28600	0.611157	0.00306637
AT4G03820	0.734539	0.0193015		AT3G20010	0.459019	0.0478704																		AT3G59970	-0.644051	0.000744071										AT2G37130	-1.48175	0.00308017
AT3G11780	-0.474101	0.019305		AT5G63030	0.542451	0.0478704																		AT5G49525	1.87307	0.000744263										AT1G18880	-1.36771	0.00311604
AT2G47750	0.740667	0.0196278		AT1G31730	-0.33118	0.0479281																		AT1G54010	1.34677	0.000748549										AT3G15790	0.657677	0.00312236
AT2G43560	-0.392022	0.0196631		AT3G07650	-1.71753	0.0481521																		AT5G48380	1.22731	0.000756772										AT4G24090	-0.512144	0.00312236
AT5G13090	-0.536344	0.0196631		AT2G01020	-1.7408	0.0482292																		AT2G33730	0.497711	0.00075852										AT2G37950	-1.61192	0.00313657
AT3G15356	-1.65524	0.0198425		AT3G48310	-0.431483	0.0482292																		AT4G32150	0.786543	0.000760039										AT1G57540	0.900889	0.00313674
AT2G36430	-0.607483	0.0198432		AT2G33280	1.78029	0.0483243																		AT3G25700	-1.05454	0.000761599										ATCG00100	-3.6733	0.00314663
AT2G48120	0.425915	0.0199032		AT5G02260	0.828454	0.0483675																		AT3G06145	-1.16973	0.000761738										AT1G34580	1.29542	0.00315649
AT2G43290	-0.776557	0.0199112		AT5G58490	0.362641	0.0483675																		AT3G10770	0.589536	0.000762161										AT1G52342	-1.07991	0.00315954
AT4G33050	-1.20665	0.0199112		AT1G03220	-0.592448	0.0483763																		AT5G52240	0.482646	0.000764989										AT2G16500	-0.430626	0.00316088
AT1G52270	-1.45433	0.0199786		AT2G33620	0.574169	0.0483763																		AT4G22220	0.420688	0.000767432										AT1G70410	-0.456811	0.0031776
AT4G16990	-0.400533	0.0199786		AT2G39980	0.749581	0.0483763																		AT4G19840	0.665478	0.000767625										AT4G33380	-0.539637	0.00318487
AT3G50410	0.894441	0.0200478		AT4G34138	-0.970134	0.0483763																		AT1G69830	-0.616587	0.000769266										AT1G35670	-0.715152	0.00319773
AT5G45800	0.31973	0.0200843		AT5G09510	0.478664	0.0483763																		AT4G34740	-0.861859	0.000769266										AT2G02060	1.02899	0.00319773
AT2G41100	-2.12104	0.0200852		AT2G27990	-0.918717	0.0485643																		AT5G27390	-0.699171	0.000769266										AT1G30200	-0.562193	0.00320905
AT3G08770	1.26488	0.0201287		AT5G41580	0.48373	0.0486642																		AT4G19420	-0.830351	0.000769438										AT4G15630	-0.730889	0.00320969
AT1G60010	-0.537234	0.0203029		AT4G19500	-0.416227	0.0488215																		AT5G16570	-1.44389	0.000772247										AT3G45300	0.515946	0.00321072
AT4G18970	-0.807544	0.0203347		AT5G62200	0.502067	0.0488635																		AT4G23170	1.12224	0.000777877										AT1G30520	-0.885711	0.00321134
AT5G61950	-0.684387	0.0203347		AT1G31120	0.659118	0.0488712																		AT5G16980	1.07197	0.000777877										AT2G33800	-0.496333	0.00321134
AT3G10960	-0.734113	0.0203989		AT1G48440	0.40754	0.0488712																		AT1G74070	-0.718607	0.000779009										AT3G01490	-0.684342	0.0032187
AT2G37180	0.705725	0.0204259		AT2G18030	-0.52405	0.0491713																		AT3G49490	0.424452	0.000780055										AT3G04790	-0.684195	0.00323376
AT1G77200	1.21382	0.0204335		AT4G14350	-0.408149	0.0492237																		AT5G10740	1.16308	0.000783706										AT3G17640	-0.698797	0.00324957
AT3G46970	-0.515122	0.0204335		AT4G12970	0.637754	0.0493967																		AT2G31955	0.808825	0.000786836										AT1G57990	-1.52764	0.00325698
AT5G21940	-1.57009	0.0205131		AT4G04490	-1.95178	0.0494496																		AT3G27190	1.24913	0.000786836										AT2G44650	-0.496863	0.00326621
AT5G07670	-0.615052	0.0205462		AT5G48620	-0.3564	0.0494496																		AT3G11840	1.7653	0.00078842										AT4G37970	1.39561	0.00327069
AT1G16430	0.86808	0.0205724		AT1G09010	-0.316004	0.0496998																		AT1G60140	0.910961	0.000795084										AT1G74070	-0.635011	0.00328171
AT5G09230	0.527772	0.0206264		AT4G36640	0.603349	0.0497917																		AT1G63240	0.576721	0.000797189										AT4G22190	-0.52691	0.00328174
AT1G10370	0.498802	0.020627		AT5G03720	-2.11221	0.0497917																		AT5G04830	0.635504	0.000798624										AT1G24310	0.499803	0.0032838
AT3G59820	0.518578	0.0206544		AT4G04595	-2.36833	0.0498825																		AT1G03220	-0.843705	0.000804268										AT3G16230	0.451629	0.00328428
AT4G27450	-1.34387	0.020698		AT5G62680	-0.696989	0.0498825																		AT1G48100	1.31527	0.000805286										AT4G33700	0.675044	0.00328428
AT2G43870	-1.59628	0.0207066		AT5G66610	0.828485	0.049921																		AT1G14340	0.884641	0.00080641										AT1G27370	0.711755	0.00330699
AT1G28570	0.736164	0.0207216																						AT2G47940	-0.612406	0.000808651										AT5G09225	0.988703	0.00330699
AT3G43700	0.690493	0.020902																						AT2G24395	-0.903778	0.000808692										AT4G33220	-0.640384	0.00331059
AT5G26200	-0.894828	0.0209044																						AT5G59480	0.628052	0.000808692										AT1G50260	0.633766	0.00331188
AT1G76960	1.63564	0.0210147																						AT3G27830	-0.465597	0.000809398										AT4G21550	1.24234	0.00331188
AT1G63580	-1.32673	0.0210456																						AT1G56280	0.896466	0.000811329										AT5G11590	0.885668	0.00335155
AT1G07080	0.327743	0.021048																						AT4G22690	-0.819878	0.000814007										AT2G39420	0.856279	0.00336185
AT5G62630	-0.524212	0.0211299																						AT4G17250	0.9505	0.000821395										AT2G44280	1.50519	0.00336355
AT3G09730	0.868408	0.0211601																						AT1G73760	-0.577475	0.000823032										AT5G08030	1.14247	0.00343566
AT3G15630	-1.90082	0.0211964																						AT3G47640	1.24723	0.000825096										AT4G38960	0.70421	0.00347576
AT3G15020	0.493902	0.0213916																						AT2G02220	0.787101	0.00082512										AT1G55080	0.821041	0.0034794
AT3G32930	0.278486	0.0213916																						AT2G29510	-0.443234	0.00082512										AT4G34540	0.805867	0.00348257
AT1G69030	-0.720927	0.0215332																						AT2G37100	-1.06697	0.000826438										AT1G10590	0.361572	0.00354834
AT3G58990	-0.530037	0.0215338																						AT4G27700	-0.46643	0.000828376										AT1G77870	-1.86972	0.00354992
AT2G47020	0.799519	0.0215361																						AT2G30530	0.631169	0.000832841										AT1G17360	-0.453477	0.0035577
AT2G21850	-1.59267	0.0215788																						AT4G22240	0.678403	0.000836596										AT1G04945	0.836775	0.00356405
AT1G29470	-0.404709	0.0217137																						AT5G25250	3.32737	0.000836596										AT3G24010	0.62672	0.00356405
AT4G15430	-0.800634	0.0217137																						AT4G29400	-0.779349	0.000836943										AT3G30180	-0.82883	0.00356405
AT3G05345	0.508725	0.0219435																						AT1G18570	1.37566	0.000838377										AT2G37170	-0.725755	0.00356856
AT4G39140	0.502729	0.0220722																						AT3G06130	-0.85398	0.000838746										AT3G01540	0.413779	0.00357321
AT5G07790	-0.626777	0.0220881																						AT2G24360	0.4934	0.000841473										AT4G05150	-0.688862	0.00358456
AT3G16570	0.605569	0.0221675																						AT5G58370	-0.725717	0.000841473										AT5G60890	0.548444	0.00361108
AT5G02400	-1.43002	0.0223115																						AT3G16857	0.628061	0.000841667										AT1G79430	0.587623	0.00361418
AT1G08280	-0.696591	0.0223188																						AT5G11450	-0.526563	0.000847734										AT1G26100	-0.883172	0.00362866
AT1G72040	0.364093	0.0223188																						AT4G16500	0.821505	0.000847902										AT4G26100	0.459918	0.00362866
AT4G35900	-1.18196	0.0223328																						AT1G06800	1.63255	0.000850058										AT2G18160	-0.668765	0.00365201
AT2G05630	0.774163	0.0223384																						AT2G47710	0.498907	0.00087601										AT3G09210	-0.435498	0.00365228
AT3G26170	-1.06863	0.0223594																						AT4G27030	-0.797934	0.000876994										AT3G13277	2.31512	0.00365228
AT2G28350	-0.590032	0.0223765																						AT5G23940	-2.17284	0.000876994										AT1G73390	0.613458	0.00365707
AT5G20070	0.346424	0.022381																						AT2G34300	-0.684507	0.000889639										AT1G14280	-0.560476	0.00365749
AT1G33610	-1.43559	0.0224556																						AT1G53320	0.681154	0.000890313										AT1G60710	0.438794	0.0037092
AT3G49260	-0.474314	0.0224832																						AT2G46200	1.06087	0.000891086										AT2G07050	-0.418271	0.0037092
AT5G26340	-0.834032	0.0224889																						AT4G33050	1.50883	0.000891086										AT2G39570	-0.655321	0.0037092
AT5G48930	-0.330908	0.0224889																						AT2G33700	0.675497	0.000891759										AT4G37470	0.470922	0.0037092
AT3G04610	0.327887	0.0225005																						AT3G11270	0.82134	0.000893071										AT2G40150	-0.684026	0.00372033
AT3G61050	-0.359994	0.0225005																						AT2G04032	-5.0549	0.000893477										AT4G16750	0.961228	0.00372738
AT2G07180	-0.656916	0.0225111																						AT2G41250	0.793884	0.000893477										AT4G29950	-0.539926	0.00374944
AT5G41740	-1.02043	0.0225122																						AT3G47810	0.658362	0.000893942										AT5G27560	-0.357223	0.00376125
AT4G35790	0.432556	0.0226016																						AT4G10120	-0.995518	0.000903716										AT3G17390	-0.620015	0.00378765
AT2G06850	-1.08375	0.0226685																						AT1G23970	-1.16137	0.000905185										AT2G15430	0.559716	0.00378823
AT1G63690	-0.424618	0.0227571																						AT2G44290	0.983476	0.000905185										AT1G51660	0.872546	0.00379258
AT3G05220	-0.413531	0.0227615																						AT4G03550	-0.528089	0.000921019										AT2G45240	0.469627	0.00379258
AT2G47790	0.491975	0.0227759																						AT1G67500	0.822765	0.000931201										ATMG00650	-2.68511	0.00381143
AT5G45350	0.548152	0.0227836																						AT3G14360	1.51017	0.00093842										AT3G08720	1.31392	0.00382892
AT1G10470	-0.371021	0.0228716																						AT2G19670	-0.843546	0.000940567										AT4G32350	-0.688109	0.00388033
AT4G20480	0.427216	0.0229759																						AT2G42780	0.577564	0.000940567										AT2G38995	1.11377	0.00388944
AT5G63800	-0.541543	0.0231277																						ATCG01110	-5.44137	0.000946471										AT2G41475	0.714588	0.00388948
AT4G21380	-0.833973	0.0231649																						AT1G13990	1.20373	0.000946582										AT3G45780	-0.62393	0.00391205
AT1G29050	0.664824	0.023167																						AT1G14810	-0.753906	0.000947178										AT3G61960	0.408599	0.00391205
AT1G23200	0.989824	0.0231769																						AT1G51805	-0.623419	0.000951096										AT5G57210	-0.514949	0.00392515
AT4G36990	0.606147	0.0232572																						AT1G51500	0.567696	0.000959002										AT5G25770	1.14904	0.00393215
AT1G06460	-0.442657	0.0232614																						AT5G41410	-0.539544	0.000959002										AT4G32270	-0.582921	0.00394338
AT1G08650	0.787797	0.0232614																						AT3G60180	1.11072	0.000961239										AT1G68780	-0.579455	0.00394391
AT1G52855	1.30545	0.0232614																						AT1G74850	-0.46146	0.000970883										AT5G62990	0.926395	0.00395077
AT3G42800	-1.85661	0.0233063																						AT3G53750	-0.558532	0.000972453										AT1G71260	0.577791	0.00395448
AT4G14840	0.923757	0.0233063																						AT1G32470	-0.423538	0.000972895										AT1G66200	-0.54579	0.00396543
AT5G47240	-0.770722	0.0233063																						ATCG00070	-3.06458	0.000975623										AT2G02850	0.967487	0.00400021
AT1G23080	-0.413739	0.0233101																						AT2G30870	0.620715	0.000989868										AT1G15110	0.914937	0.00405634
AT5G16970	0.500738	0.0234137																						AT5G38150	-0.839603	0.000992523										AT1G71720	-0.677276	0.00405715
AT4G24480	0.761941	0.0235096																						AT5G39020	1.5842	0.00100201										AT1G11930	-0.417984	0.00406955
AT2G34310	0.445309	0.0236429																						AT3G56040	-0.45497	0.0010295										AT4G27000	0.408269	0.00407282
AT2G42900	-1.08658	0.0236461																						AT3G23020	-1.62746	0.00103231										AT3G47590	0.691107	0.00407509
AT5G53420	0.642912	0.0236461																						AT4G29160	0.547242	0.00103231										AT4G30610	-0.766578	0.00410765
AT1G47960	0.684151	0.0236839																						AT3G18890	-0.556551	0.00103522										AT1G51460	0.937128	0.0041456
AT3G61860	0.435538	0.0236839																						AT1G76720	-1.18033	0.0010421										AT5G47920	1.70308	0.0041456
AT5G63790	0.561575	0.0236839																						ATCG01080	-3.7028	0.0010499										AT2G21385	-0.420867	0.00416857
AT5G16400	-0.445397	0.0238809																						AT3G46780	-0.413946	0.00105116										AT4G20930	0.803992	0.00416857
AT2G46330	-0.67511	0.0238991																						AT4G01037	-0.697008	0.0010536										AT2G20270	0.475996	0.0041994
AT1G53240	-0.258313	0.0239446																						AT5G13400	0.666578	0.0010536										AT3G57680	0.784455	0.00423575
AT4G23230	-4.26793	0.0239665																						AT5G45350	0.710785	0.0010536										AT3G15020	0.574296	0.00424784
AT4G17150	-0.520663	0.0240733																						AT4G14365	2.61701	0.00105671										AT4G14350	-0.501518	0.00424784
AT3G16230	0.369801	0.0241348																						AT5G45650	-0.56807	0.00105846										AT5G66210	0.64016	0.00426468
AT3G16175	1.06036	0.0241507																						AT1G19835	0.427975	0.00105997										AT1G25440	-0.50789	0.00427581
AT5G63000	0.589803	0.0242055																						AT2G42530	1.24305	0.0010639										AT3G21750	0.486581	0.00427581
AT1G27850	-0.333516	0.0242558																						AT3G27850	-0.458184	0.0010639										AT5G36230	-0.387253	0.00428834
AT4G19520	0.672437	0.0242558																						AT5G26860	-0.800205	0.0010702										AT2G38170	0.88201	0.00430113
AT1G02800	0.936547	0.0242569																						ATCG00550	-2.95766	0.00107175										AT5G50110	0.67354	0.00431842
AT2G35880	-0.381373	0.024349																						AT4G22010	-0.988237	0.00108154										AT1G46264	1.18838	0.00432612
AT1G09520	0.628251	0.0243546																						AT1G34760	-1.07574	0.00108296										AT3G53710	-0.563895	0.00432798
AT1G72890	-0.774227	0.0243546																						AT2G46900	0.553503	0.00108296										AT5G03240	0.396374	0.00435266
AT3G63520	0.321782	0.0243546																						AT4G01060	1.39909	0.00108296										AT1G73470	-0.411867	0.00435484
AT1G63240	0.400547	0.0245619																						AT5G57790	1.10148	0.00108413										AT5G43380	1.83843	0.00435484
AT2G26060	0.416974	0.0246053																						AT3G58830	-0.624887	0.00108423										AT1G29330	1.00571	0.00437629
AT3G03440	0.550995	0.0246053																						AT5G18020	-1.1274	0.00108423										AT3G59480	-1.89396	0.00438407
AT5G24780	2.42425	0.0246053																						AT4G38810	0.588652	0.00108465										AT3G59100	0.770165	0.00440786
AT5G26010	1.52831	0.0246632																						ATCG01010	-3.05967	0.00108465										AT1G76790	1.16084	0.00442276
AT5G57900	0.5478	0.0246704																						AT5G44568	2.23434	0.0010856										AT1G71080	0.651618	0.00442598
ATCG00070	-2.03198	0.0248264																						AT3G48080	2.21576	0.00109621										AT5G52050	-2.09846	0.00443114
AT2G32160	-0.864262	0.0248498																						AT5G54180	-0.679907	0.00109621										AT5G27330	0.738456	0.00443349
AT3G17000	0.375402	0.024917																						AT3G57610	-0.520377	0.00109985										AT1G27680	0.418618	0.00443609
AT2G37860	0.276956	0.0249259																						AT4G22920	0.654123	0.00110088										AT4G39980	0.41492	0.00444979
AT2G45240	0.387566	0.024961																						AT2G24280	0.419731	0.00110413										AT3G23820	-0.459331	0.00445636
AT5G08330	-0.491194	0.0249665																						AT3G45860	2.00814	0.00110434										AT5G57150	0.725047	0.0044598
AT3G14415	-0.339357	0.0249887																						AT5G65460	-0.49961	0.00111787										AT1G21830	-1.07226	0.00446542
AT3G01290	-2.34688	0.0250451																						AT5G25110	1.37149	0.00112272										AT4G01310	-0.507206	0.00446704
AT4G09750	0.789758	0.0250451																						AT1G08550	-0.658744	0.00112323										AT4G02630	-0.700083	0.00446704
AT5G07470	0.408244	0.0250451																						AT2G35880	-0.571274	0.00112323										AT1G01300	-0.572406	0.00446738
AT2G10940	-0.845983	0.0250989																						AT5G67330	0.788667	0.00112323										AT1G48880	-1.13585	0.00448415
AT3G13845	0.866533	0.0251355																						AT1G75400	0.677163	0.00112529										AT5G54710	-1.20422	0.00448528
AT4G19530	-0.467271	0.0251355																						AT4G30450	1.29813	0.00113219										AT1G79890	-1.68882	0.00451971
AT3G55320	-0.40509	0.0251422																						AT4G29720	-0.615527	0.00114223										AT2G35880	-0.462941	0.00451971
AT3G46630	-0.515894	0.0252045																						AT4G24400	0.762132	0.00114942										AT3G24840	0.755691	0.00451971
AT1G77960	1.32375	0.0254023																						AT4G13260	-2.10388	0.00115306										AT4G15990	-1.93697	0.00453247
AT3G55290	0.767076	0.0255103																						AT5G43430	0.671016	0.00115306										AT3G45770	0.461419	0.00454121
ATCG01130	-1.79107	0.0255222																						AT2G24645	-1.00409	0.00115477										AT4G05090	-0.429765	0.00456455
AT2G31141	-2.61827	0.0257644																						ATCG00500	-3.79024	0.00115902										AT5G60920	-0.351806	0.00457325
AT2G27500	-0.781657	0.0258221																						AT4G08920	-0.434021	0.00116085										AT1G31170	0.533675	0.00457533
AT1G76340	-0.60787	0.0258439																						AT2G28000	-0.689649	0.00116917										AT4G17250	0.798869	0.00458704
AT5G57630	-0.870672	0.0259533																						AT5G38895	1.22598	0.00117483										AT5G16380	0.902135	0.00460546
AT2G25760	0.30508	0.0259645																						AT4G15080	0.623152	0.00117567										AT5G60710	-0.569691	0.00460773
AT3G08890	-0.746738	0.0259645																						AT5G22800	-0.528397	0.00117567										AT1G28050	0.858511	0.00462333
AT3G63240	-0.763254	0.0260386																						AT3G14390	-0.69495	0.00117809										AT5G44870	-0.491116	0.00463711
AT3G01470	0.502307	0.0261078																						AT4G23470	0.828463	0.00118158										AT2G37110	0.481851	0.00464783
AT1G77680	0.397832	0.0262347																						AT3G14720	0.610908	0.00118416										AT1G48120	-0.547076	0.00467131
AT1G18265	-0.709526	0.0262664																						AT1G02816	1.07031	0.00118791										AT1G54740	-0.839231	0.00472378
AT2G03750	-0.325476	0.02628																						AT4G21440	2.71096	0.00118791										AT3G01860	-0.559016	0.00473164
AT1G36370	0.511906	0.0264492																						AT4G38970	-0.47466	0.00119249										AT4G05320	-0.389791	0.00474287
AT4G28350	-1.08441	0.0264492																						AT3G43270	1.13386	0.00120165										AT1G66190	-1.0063	0.00479944
AT4G38130	0.255987	0.0264492																						AT1G08540	-0.44128	0.00120323										AT4G32910	0.490757	0.0048072
AT4G30110	-0.655095	0.0265128																						AT5G12930	1.23642	0.00120323										AT5G52230	0.680396	0.0048863
AT1G04710	0.394825	0.0265246																						AT1G19370	-1.03926	0.0012066										AT2G40760	-0.604116	0.00492401
AT1G14200	-1.08994	0.0267226																						AT3G61860	0.584336	0.0012066										AT2G43530	0.944626	0.00493626
AT1G61300	-0.496803	0.0268695																						AT4G00970	1.49453	0.0012066										AT3G05650	0.976413	0.0049385
AT2G41290	0.564139	0.0268695																						AT5G29000	0.919928	0.0012066										AT5G44520	-0.453756	0.00498338
AT2G19860	0.479079	0.026978																						AT5G28020	-0.673106	0.00120963										AT3G59250	-0.898931	0.00498922
AT1G09932	-1.78053	0.0270313																						AT1G29910	-0.499496	0.00121246										AT3G54850	0.671641	0.004991
AT3G04470	-0.340829	0.0270631																						AT2G41220	0.647289	0.00121365										AT1G76030	-0.413494	0.00499673
AT2G39710	0.574038	0.0271468																						AT1G29660	-0.68672	0.00121911										AT1G71030	-0.997827	0.00501785
AT4G39260	-0.481019	0.0271468																						AT2G13790	0.943427	0.00121911										AT2G22170	-0.603092	0.00501785
AT1G76380	0.472288	0.0271784																						AT2G21170	-0.300562	0.00122221										AT4G10840	-0.463	0.00501785
AT5G25210	-1.10011	0.0272325																						AT3G03900	0.749714	0.00122221										AT5G04040	-0.47127	0.00501785
AT5G41070	0.652158	0.0272325																						AT4G24750	-0.46699	0.00122221										AT2G40520	0.733849	0.00502417
AT3G54600	-0.403909	0.0272564																						AT4G36780	0.632333	0.00122221										AT4G19420	-0.690572	0.00502417
AT1G01360	-0.570208	0.027258																						AT5G12200	0.658103	0.00122221										AT5G46240	-0.565388	0.00502417
AT2G15970	0.411843	0.0274962																						AT3G16190	0.806797	0.00123191										AT3G25570	-0.69042	0.00503922
AT1G30620	0.732353	0.0275358																						AT1G04860	-0.535586	0.001232										AT5G60360	0.557958	0.00503922
AT3G06345	-1.66476	0.0275595																						AT3G10230	-0.434321	0.001232										AT1G56340	-0.56746	0.00506551
AT4G22790	-1.16081	0.0276143																						AT5G03455	0.742621	0.00123916										AT1G54500	-0.513864	0.00508353
AT1G15740	-0.55586	0.0276276																						AT4G35600	0.733316	0.0012397										AT1G55520	-0.584017	0.00510253
AT3G17950	0.673809	0.0276276																						AT1G78070	0.745145	0.00124565										AT1G67590	-0.710207	0.00510738
AT5G03495	1.33636	0.0276276																						AT5G45130	0.609995	0.00124933										AT1G07745	0.822047	0.00511
AT2G44230	-0.465836	0.0276411																						AT1G69770	-0.71779	0.00125176										AT2G43510	1.79202	0.00511199
AT4G33540	0.543091	0.0276411																						AT2G47020	1.06557	0.00125619										AT4G34180	0.555241	0.00511852
AT5G53480	-0.246571	0.0276411																						AT4G27070	0.846316	0.00125881										AT5G35670	0.860544	0.00512257
AT1G08480	0.411093	0.0277143																						AT5G14040	-0.410577	0.00126431										AT2G25530	0.909107	0.00512272
AT4G30690	-0.656448	0.0277411																						AT3G59210	0.757141	0.00126709										AT1G04120	0.499247	0.00512403
AT3G51750	0.850514	0.0278127																						AT1G74770	1.99148	0.00127313										AT1G15740	-0.655378	0.00516007
AT4G35830	-0.387989	0.027867																						AT1G20620	0.624176	0.00128171										AT3G01590	0.472806	0.00522696
AT1G23840	-2.59816	0.0278778																						AT4G14690	1.76525	0.00128337										ATCG00610	-3.03043	0.00524527
AT1G59640	1.0933	0.027917																						AT5G56150	0.569715	0.00128447										AT2G33540	-0.495824	0.00529436
AT3G19520	0.378639	0.0279193																						AT5G57210	-0.63553	0.00128662										AT5G27420	2.33974	0.00532688
AT4G28910	0.305858	0.0279614																						AT4G34250	0.762986	0.0012869										AT3G18370	-0.484059	0.00536476
AT5G63770	-0.437753	0.0280121																						AT2G45190	-0.586484	0.00128795										ATCG00380	-2.23908	0.00537122
AT2G32390	-0.661874	0.0280457																						AT4G30600	0.343852	0.00128795										AT4G01130	0.981772	0.00538283
AT5G18550	0.511641	0.0282661																						AT5G10560	-0.492133	0.00128795										AT2G46910	0.573014	0.00541632
AT2G44060	0.443897	0.0283791																						AT5G01790	-0.846487	0.00129178										AT4G38130	0.300667	0.00542238
AT4G06746	-1.74599	0.0284024																						AT1G66240	0.680106	0.00129536										AT5G27300	-0.644256	0.00544001
AT5G24120	0.553254	0.0284135																						ATCG00700	-3.04901	0.0013031										AT1G44770	-0.467621	0.00547331
AT5G65830	0.612576	0.0285363																						AT3G45850	-0.547474	0.00130951										AT2G33340	0.385663	0.00547331
AT3G45650	-0.963715	0.0285945																						AT2G04400	0.697473	0.00131654										AT3G27210	1.16402	0.00547331
AT1G73480	0.639788	0.0286537																						AT1G03940	1.10278	0.00131942										AT3G62290	0.507313	0.00547331
AT3G21360	0.63362	0.0286858																						AT3G24715	-1.2773	0.00132494										AT4G01610	0.770504	0.00547331
AT3G59280	0.387047	0.0286858																						AT2G03710	-0.833903	0.00133713										ATCG00090	-1.72119	0.00547331
AT5G41140	-0.397651	0.0288562																						AT5G01410	-0.592222	0.00133798										AT2G25110	-0.517506	0.00548892
AT1G34780	-0.375303	0.0288993																						AT1G01320	-0.340366	0.00134678										AT3G10160	-0.318377	0.00549129
AT3G50480	-2.72487	0.0289379																						AT4G10060	-0.497341	0.00136029										AT1G01490	-0.838717	0.00549286
ATCG01070	-3.82826	0.0289679																						AT4G37900	1.68921	0.00136029										AT4G33180	0.670695	0.00550911
AT3G49720	-0.341595	0.028969																						ATCG00300	-4.77807	0.00136029										AT5G62720	-0.705364	0.00555448
AT3G27770	-0.759216	0.0290119																						AT3G12110	-1.05281	0.00136372										AT1G75240	0.903969	0.00555706
AT2G26910	-0.397756	0.0291886																						AT1G77710	0.591772	0.00136629										AT1G76620	0.87592	0.00555706
AT5G60210	-0.43377	0.029202																						AT5G45930	-0.864412	0.00136942										AT2G23600	-0.54103	0.00558393
AT3G14400	0.309421	0.029234																						AT5G66610	1.1439	0.00137441										AT4G17650	0.649537	0.00558393
AT1G29395	0.783114	0.0292876																						AT1G72970	-1.08783	0.00138124										AT1G07140	-0.408956	0.00560493
AT3G61220	0.538514	0.0292876																						AT4G14220	0.68902	0.00138828										AT3G26650	-0.488044	0.00563502
AT4G34870	0.35432	0.0292876																						AT2G40475	0.674333	0.00139459										AT4G39350	-0.33652	0.00563523
AT2G41090	-0.721267	0.0294158																						AT1G06080	-2.73969	0.00140498										AT5G46330	-0.991739	0.00564245
AT3G25597	-1.87006	0.0295236																						AT3G30380	0.790096	0.00140498										AT5G06800	-2.13678	0.00571268
AT5G62200	0.499815	0.0295236																						AT5G01920	-0.439563	0.00140607										AT3G60180	0.923327	0.00574186
AT2G17880	-1.27217	0.0296781																						AT2G02780	-0.857293	0.00140973										AT4G22980	-0.764743	0.00582682
AT3G47480	-2.20894	0.0297158																						AT5G58090	-0.614608	0.00141497										AT1G24280	-0.818001	0.00583428
AT5G62540	0.458553	0.0297937																						AT2G18940	-0.587365	0.00141714										AT4G27070	0.719259	0.00583852
AT5G11720	-0.381275	0.0298784																						AT3G10190	1.25533	0.00142537										AT1G70810	0.739937	0.00588335
AT5G47380	-0.548168	0.0301376																						AT3G26730	0.35685	0.00142537										AT3G60320	-0.557551	0.00588378
AT2G34060	-0.827409	0.03019																						AT3G46630	-0.704202	0.00142537										AT4G01150	-0.375942	0.00590137
AT2G45790	-0.346595	0.03019																						AT1G24147	1.3761	0.00142647										AT2G36380	0.889325	0.00590711
AT4G10500	-2.98778	0.03019																						AT1G31800	-0.568216	0.00143496										AT1G23280	0.572032	0.0059121
AT4G20170	0.536115	0.0302699																						AT1G53800	-0.711846	0.00143889										AT2G44740	-1.68663	0.0059121
AT1G77460	-0.559098	0.0302929																						AT5G58710	0.501439	0.001442										AT4G33000	-0.672519	0.0059192
AT3G45010	-0.651779	0.0302929																						AT1G24140	2.6362	0.0014451										AT5G38895	1.0291	0.0059192
AT3G51895	0.528239	0.0303872																						AT5G64040	-0.607339	0.00144547										AT3G51890	1.07544	0.00593424
AT1G17455	-0.826425	0.0304827																						AT2G34810	1.2949	0.00144812										AT5G57860	0.987736	0.00593735
AT1G09310	0.557327	0.0305311																						AT5G04590	-0.503415	0.00144812										AT5G65990	0.506891	0.00599031
AT3G27570	0.468939	0.0305311																						AT2G30432	-3.42352	0.00145642										AT3G53750	-0.44646	0.00599687
AT2G38460	-0.580299	0.0306496																						AT4G14800	0.550442	0.00146668										AT1G11700	-0.845911	0.00600468
AT1G07650	-0.378113	0.0307463																						AT3G08770	-1.59002	0.001471										AT3G46550	-0.848925	0.00607787
AT1G34420	-1.32517	0.0307463																						AT2G41740	-0.54541	0.00147608										AT4G34900	-0.742963	0.00610626
AT2G23600	-0.458243	0.0307463																						ATCG00740	-2.31903	0.00147608										AT3G60030	-0.375271	0.00611398
AT3G06760	0.421851	0.0307463																						AT1G04280	0.845423	0.0014798										AT1G24120	-0.464506	0.00612116
AT5G01840	0.959001	0.0307463																						AT2G35410	-0.395029	0.00148432										AT2G36750	2.24512	0.0061412
AT2G33060	0.757823	0.0308534																						AT1G64050	0.4644	0.00149669										AT3G49725	0.739459	0.0061412
AT5G43470	-0.432565	0.0308994																						AT4G35040	0.537349	0.00149669										AT4G35750	-0.834941	0.0061412
AT5G01180	-1.40104	0.0309562																						AT2G26440	1.95736	0.00150832										AT5G06530	0.649031	0.0061412
AT2G40980	-0.385683	0.0310403																						AT3G13330	0.741288	0.00150905										AT5G23850	0.786838	0.0061412
AT2G36630	-0.46599	0.0310477																						AT5G52930	-1.89415	0.00151294										AT2G16430	-0.437042	0.00615485
AT5G10170	-0.823118	0.0310477																						AT2G36120	1.01824	0.00151753										AT4G02330	1.55344	0.00629466
AT3G27090	-0.285766	0.0311528																						AT4G12020	0.633936	0.00151753										AT2G41900	0.373072	0.00632777
AT1G78820	0.49193	0.0313507																						AT3G57180	-0.824501	0.00151915										AT1G06130	0.475298	0.00635442
AT1G63220	-0.757301	0.0313599																						AT1G03590	0.714998	0.00152029										AT1G33590	-0.711501	0.00635442
AT3G56570	0.912865	0.031466																						AT5G10760	3.41784	0.00152351										AT4G15570	0.520006	0.00635442
AT1G11910	0.309039	0.0314662																						AT5G52960	-0.544053	0.00152475										AT1G26800	-1.52638	0.00635488
AT1G14380	-0.377698	0.0316496																						AT5G04130	-0.726536	0.00153225										AT3G61860	0.494925	0.00635693
AT1G10590	0.289063	0.0318013																						AT1G54340	0.535488	0.00153712										AT5G20110	-1.07277	0.00635693
AT3G62700	0.378646	0.0318375																						AT5G14430	-0.458457	0.00154099										AT5G07770	-1.09926	0.00635937
AT3G03680	0.547923	0.0318965																						AT5G03630	0.898442	0.00154197										AT1G22550	-1.00167	0.0063632
AT3G18440	0.336399	0.0320708																						AT5G54200	-0.76821	0.00155269										AT1G33560	0.693306	0.0063632
AT3G61160	-1.19204	0.0320708																						AT1G03475	-0.339737	0.00156615										AT2G37240	0.518945	0.0063765
AT3G15180	0.54066	0.0321422																						AT4G15248	1.14339	0.00157										AT5G01260	0.562325	0.00643871
AT5G35490	-0.886094	0.0322249																						AT3G51730	0.494378	0.00157546										AT5G19550	0.547034	0.00645682
AT1G03930	-0.376251	0.0324691																						AT3G13910	1.28577	0.00158768										AT5G66860	0.569665	0.00648289
AT1G58370	-1.41949	0.0324691																						AT1G63860	1.09653	0.00159457										AT1G15690	-0.374754	0.00650794
AT5G52880	0.476164	0.0324764																						ATCG00420	-2.26092	0.00159991										AT3G01520	0.464007	0.00651034
AT1G02000	-0.584834	0.0327735																						AT5G14460	-0.514719	0.00160097										AT5G28050	0.380049	0.00651299
AT3G12740	-0.498052	0.0328062																						AT5G22940	-1.76778	0.00160204										AT4G20150	0.466784	0.00651616
AT2G39890	-0.391934	0.0329025																						AT4G14900	0.575406	0.00160317										AT3G05500	0.392187	0.00652182
AT3G60450	-0.524544	0.0329497																						AT5G40370	0.569467	0.0016084										AT1G08480	0.475234	0.00654827
AT2G25680	-1.08867	0.0329659																						AT5G58940	1.0025	0.00160966										AT5G03720	-3.02219	0.00654827
AT1G75710	0.419884	0.0330089																						AT3G09010	1.40727	0.00162227										AT5G54390	0.475425	0.00654882
AT4G03110	-0.460299	0.0331886																						AT3G47590	0.772951	0.00162227										AT5G17570	0.75086	0.00657594
AT1G46554	1.10207	0.0331922																						AT3G28040	-0.403082	0.00162251										AT2G41090	-0.828278	0.00662225
AT1G79670	-0.744355	0.0332027																						AT4G37480	0.643311	0.00162722										AT4G20310	0.675392	0.00662225
AT4G27600	-0.280025	0.0332784																						AT3G15690	-0.489974	0.00162741										AT1G07640	-0.447804	0.0066336
AT5G05870	0.484785	0.0332784																						AT2G46530	-0.8527	0.00162814										AT5G20040	-0.547538	0.00667242
AT5G37850	-0.301809	0.0333465																						AT4G34680	0.831008	0.00163072										AT2G33990	-0.759675	0.00668378
AT2G22800	-0.794829	0.033351																						AT5G52880	0.684959	0.00163681										AT2G22800	-0.989636	0.00672021
AT5G06300	1.25713	0.0334499																						AT1G14400	0.459069	0.00164068										AT1G32580	0.482047	0.00674197
AT3G23280	-0.371612	0.0334905																						ATCG00170	-2.31482	0.00164504										AT5G23020	-1.2266	0.00675883
AT1G04945	0.659776	0.0334983																						AT1G70250	0.654085	0.00167917										AT3G49670	-0.485813	0.006782
AT1G75220	-0.504153	0.0335198																						AT3G23120	2.28056	0.00168095										AT3G59990	0.419194	0.006782
AT4G16490	0.368631	0.0335995																						AT4G02770	-0.492761	0.00168174										AT5G13200	0.797096	0.00680274
AT5G35590	0.230427	0.0335995																						AT5G07470	0.536612	0.00168766										AT5G54530	-1.1451	0.00681068
AT3G01280	0.352556	0.0336																						AT2G25510	1.44099	0.00170063										AT1G49240	-0.436166	0.00681725
AT2G34680	-0.388226	0.0336489																						AT2G36420	0.962623	0.00171006										AT4G22790	-1.45145	0.00684599
AT1G11310	-0.429588	0.0338346																						AT1G69523	-0.833101	0.00171382										AT1G04080	0.324476	0.0068939
AT4G03180	0.582399	0.0338898																						AT5G54390	0.539131	0.0017173										AT2G31280	0.570758	0.0068939
AT1G71310	0.568684	0.0338962																						AT3G23210	0.779891	0.00171979										AT3G48210	0.787377	0.00691059
AT5G15450	0.532654	0.0338962																						AT3G59480	-2.78374	0.00171979										AT5G16840	0.508485	0.00691931
AT5G18680	-0.45836	0.0338962																						AT5G67200	0.809411	0.00171979										AT5G50410	0.557212	0.00692246
AT4G15780	0.495097	0.0339483																						AT1G26670	0.69251	0.0017229										AT5G63960	0.517571	0.00692246
AT1G14790	-0.507698	0.0339501																						ATCG00440	-2.61804	0.00172519										ATMG00160	-1.7648	0.00693384
AT1G16515	2.19853	0.0339501																						ATMG00070	-3.54722	0.00172519										AT5G49170	-1.25482	0.00695293
AT1G07510	0.382788	0.0339595																						AT1G73830	-1.65371	0.00172545										AT1G77230	1.01067	0.00695974
AT3G24010	0.492755	0.0339595																						AT3G52370	-0.870166	0.00174719										AT4G30870	0.867089	0.00697351
AT5G60270	-1.11884	0.0339595																						AT4G35750	-0.937069	0.00175207										AT5G49110	1.23286	0.00698786
AT1G05820	-0.994545	0.0341526																						AT1G62960	-0.451207	0.00175581										AT4G37510	-0.465243	0.00701859
AT2G40800	0.393664	0.0342277																						AT3G27690	-0.625754	0.00179306										AT2G27840	0.623253	0.00704884
AT2G25910	0.471153	0.0342407																						AT3G17800	0.822642	0.0018073										AT4G22920	0.534297	0.00704884
AT1G35190	0.583348	0.0343458																						AT1G34640	0.813494	0.00182009										AT1G13250	-0.561708	0.00706166
AT5G50370	0.418806	0.0344139																						AT3G21560	0.776733	0.00183013										AT2G43410	-0.463158	0.00706166
AT5G19460	0.454817	0.0346258																						AT2G26040	-1.94333	0.0018561										AT4G11120	0.556013	0.00706805
AT1G52980	0.334789	0.0346303																						AT2G41312	1.4178	0.00185833										AT1G55370	-0.49646	0.00707366
AT4G12110	-0.485579	0.0347604																						AT4G25420	-1.48575	0.00186247										AT5G47550	0.847908	0.00710823
AT2G41870	0.680228	0.0352609																						AT2G24600	2.70499	0.00187042										AT1G14620	0.520075	0.00710864
AT1G02500	0.320612	0.0353088																						AT4G30110	-0.865398	0.00187131										AT4G35780	-0.546829	0.00710864
AT5G03720	-2.03771	0.0353088																						AT5G04230	-0.766074	0.00187262										AT5G03495	1.54017	0.00711446
AT2G35010	0.397615	0.0355519																						AT2G28150	-0.712066	0.00187693										AT4G24450	-0.50631	0.00711922
AT3G19190	-0.519576	0.0355519																						AT3G46740	-0.672264	0.00187693										AT4G11100	-0.535064	0.00713062
AT5G55950	0.774005	0.0355519																						AT4G05180	-0.432309	0.00188199										AT5G52370	0.645889	0.00715285
AT1G68585	-0.844076	0.035653																						AT3G18710	-0.870118	0.00188999										AT2G24790	-0.453309	0.00719251
AT3G23010	-1.30706	0.0357177																						AT3G20480	-1.80597	0.00189016										AT1G19670	-0.799283	0.00722753
AT2G15320	0.553576	0.035732																						AT5G17920	-0.775887	0.00190615										AT1G78440	1.07467	0.00724247
AT5G37530	0.788351	0.0358129																						AT4G15780	0.671744	0.00190656										AT1G65010	-0.384081	0.0072434
AT1G11000	-0.767315	0.0358614																						AT4G23670	0.737987	0.00190798										AT2G13610	-0.692278	0.00724945
AT2G18910	-0.526366	0.0360011																						AT1G69450	0.816233	0.0019112										AT1G25390	-0.603604	0.00727154
AT1G31910	0.250032	0.036309																						AT2G25840	-0.533756	0.00192678										AT1G53910	0.437671	0.00727678
AT4G23290	-0.430103	0.0363824																						AT3G61060	-1.25333	0.00192849										AT4G25433	2.46676	0.00728144
AT1G07150	1.15964	0.0364773																						AT4G06534	0.861989	0.00192902										AT1G56010	-0.878027	0.00730454
AT3G06880	-0.487832	0.0365124																						AT5G53160	-0.926226	0.00192902										AT4G15070	-1.91749	0.00736199
AT3G15640	-0.354788	0.0365124																						AT3G02110	-0.682281	0.00193096										AT5G20300	-0.531852	0.00736586
AT3G09035	-0.558697	0.036617																						AT3G03773	0.890019	0.00193585										AT4G12690	-1.42536	0.00737051
AT2G01570	-0.35431	0.0366778																						AT1G63680	-0.573175	0.00193678										AT5G18570	-0.450541	0.0074099
AT5G35370	-0.831924	0.0367541																						AT2G15960	1.20781	0.00193999										AT5G48730	-0.576174	0.00741291
AT5G43260	0.451575	0.036769																						AT2G25050	-0.604868	0.00193999										AT1G27470	0.727449	0.0074172
AT5G03285	1.04422	0.0368695																						AT4G16860	-0.638913	0.00193999										AT4G25620	-0.839754	0.0074172
AT3G14440	0.901817	0.0368739																						AT2G17500	1.44287	0.00194071										AT1G23740	-0.611702	0.00742022
AT1G05200	-0.406746	0.0370204																						AT3G22850	0.855723	0.00194071										AT5G56150	0.468124	0.00745418
AT4G01190	-1.68896	0.0371302																						AT5G42440	1.44781	0.00194318										AT1G25260	0.443721	0.00746801
AT3G03860	-0.32024	0.0371536																						AT5G60840	0.772948	0.00194419										AT5G06870	-1.0147	0.00746801
AT2G40950	0.388107	0.0372035																						AT4G26650	-0.5011	0.00194651										AT4G26690	-0.595775	0.0074953
AT2G26900	-0.308994	0.037206																						AT3G03340	0.613413	0.00194945										AT1G04680	-0.501863	0.00750858
AT1G05170	0.545287	0.0373741																						AT1G25275	0.732887	0.00195391										AT2G30040	-0.869526	0.00750858
AT3G52060	-0.511348	0.0375673																						AT1G74640	-0.625438	0.00195391										AT4G37870	0.621282	0.00750858
AT2G32220	0.922794	0.0376456																						AT3G05380	0.621654	0.00196487										AT3G15590	0.523388	0.00752629
AT1G10200	-0.306865	0.0376544																						AT1G02220	1.40214	0.00196791										AT3G01335	-1.51481	0.00755019
AT2G39480	-0.411997	0.0376916																						AT2G04240	0.745142	0.00196791										AT3G48670	0.491154	0.00755019
AT1G53840	-0.388969	0.0377293																						AT2G46520	-0.57409	0.00196791										AT1G49975	-0.600587	0.00761024
AT1G13930	0.429915	0.0378223																						AT1G07470	0.647786	0.00197055										AT2G18730	-0.573644	0.00762825
AT1G70070	-0.34468	0.0378752																						AT5G10730	0.691121	0.00197055										AT5G04190	-1.44513	0.00763033
AT1G70940	-0.3236	0.0379275																						AT2G44920	-0.455303	0.00197115										AT5G10870	0.755443	0.00764188
AT1G55920	-0.378401	0.0381584																						AT2G04790	-0.963143	0.00197265										AT1G52710	1.05026	0.00767743
AT2G24600	-2.40387	0.0381584																						AT3G53680	-0.791498	0.00197508										AT1G05310	-1.16951	0.0076782
AT1G48440	0.382141	0.0381698																						AT1G78240	-0.620813	0.00197543										AT5G17850	1.571	0.00768587
AT4G11530	-1.02178	0.0382851																						AT2G11890	-0.506828	0.00197683										AT4G37540	-0.78451	0.00768653
AT1G77080	0.738573	0.0382916																						AT5G67070	-0.552963	0.0019933										AT4G12430	0.915591	0.00771767
AT1G31860	0.433712	0.0383106																						AT2G27150	0.553429	0.00199505										AT2G16890	1.15147	0.00771803
AT2G24850	-4.50288	0.0385004																						AT2G37200	1.01906	0.00199521										AT2G20230	-0.482547	0.0077202
AT3G47420	0.484322	0.0385004																						AT5G20830	1.04227	0.00199586										AT2G36430	-0.668206	0.0077202
AT4G01070	0.479684	0.0385004																						AT3G52840	-0.483008	0.00199967										AT5G15830	-1.70812	0.0077202
AT1G14370	-1.18746	0.0387477																						AT4G04330	-1.23941	0.00201244										AT5G51545	-0.476563	0.00774792
AT2G38870	0.875319	0.0387953																						AT1G14280	-0.608294	0.00203819										AT1G02870	0.675458	0.00775391
AT4G21445	-0.484566	0.0388368																						AT1G34550	-0.490407	0.00204406										AT1G64400	-0.615055	0.00775903
AT5G67470	0.439213	0.0388368																						AT5G42130	-0.4905	0.00205106										AT3G05320	-2.26847	0.00777539
AT5G04870	-0.358127	0.0388567																						AT2G44650	-0.524227	0.00205355										AT5G64350	0.492224	0.00777539
AT4G01120	0.566689	0.0392393																						AT3G06150	-0.622521	0.0020549										AT1G62380	-0.829542	0.00782341
AT5G59400	-0.658345	0.0392393																						AT1G22280	0.667036	0.00206985										AT1G19630	1.32481	0.00785397
AT4G29110	0.65215	0.039261																						AT1G69360	0.798518	0.00208264										AT5G26570	0.521411	0.00785397
AT1G59750	0.247086	0.0394205																						AT5G35735	0.735733	0.00208687										AT4G10610	0.438352	0.00787298
AT3G29090	0.382642	0.0394579																						AT3G57410	-0.47317	0.00208958										AT4G38470	-0.586727	0.00787298
AT5G13490	0.777116	0.0394803																						AT3G57540	1.5504	0.00208978										AT1G56145	0.949416	0.00788914
AT5G61010	-0.557908	0.0394803																						AT1G68810	-0.837965	0.00210022										AT1G02880	0.725653	0.00793635
AT1G65985	-0.93953	0.0395138																						AT2G43030	-0.554511	0.00210451										AT1G52750	-1.35123	0.00793635
AT1G30810	-0.458618	0.0396903																						AT2G34640	-0.684145	0.00211031										AT2G36410	-0.678401	0.00793635
AT4G12010	-0.711519	0.0397492																						AT2G40690	-0.680473	0.0021107										AT1G27200	0.613385	0.00793715
AT5G59050	-0.42385	0.0397844																						AT3G42800	-4.58901	0.0021146										AT2G34070	0.902108	0.00796863
AT1G14880	-5.02509	0.0399244																						AT1G48630	-1.01785	0.00212727										AT3G07300	0.437518	0.00797033
ATCG00170	-1.66175	0.0399746																						AT1G55370	-0.58135	0.00212727										AT3G14660	0.399046	0.00797033
AT4G37760	0.295377	0.0399864																						AT4G31800	1.29283	0.00213191										AT4G02500	-0.31011	0.00797033
AT4G20110	-1.24183	0.0400352																						AT5G62610	0.450232	0.00214039										AT1G32500	-0.318718	0.00803474
AT5G25370	1.63962	0.0400634																						AT1G21750	0.733273	0.00214635										AT3G12110	-0.843064	0.00803474
AT3G23410	0.423001	0.0400778																						AT5G14740	-0.65894	0.00214787										AT1G17530	0.71563	0.00803898
AT1G57980	-1.02438	0.0402322																						AT1G48440	0.522638	0.00215187										AT1G74230	0.371908	0.0080591
AT2G26975	-0.56348	0.0402322																						AT1G05470	-0.70633	0.00215429										AT5G19590	-0.335364	0.0080591
AT5G22210	0.588288	0.0403366																						AT1G75220	-0.697339	0.00215429										AT2G30480	0.845653	0.00812675
AT4G25080	-0.322992	0.0403459																						AT3G15570	-0.80943	0.00215558										AT5G61330	0.58556	0.00814751
AT2G41650	0.7725	0.0403535																						AT3G59280	0.532468	0.0021561										AT1G76580	0.502508	0.00816116
AT5G24660	0.568707	0.0403535																						AT3G45650	1.17467	0.00217997										AT5G28910	0.642942	0.00818241
AT3G22231	-1.41475	0.0404274																						AT2G44160	-0.400963	0.00219045										AT5G48760	0.436218	0.00821402
AT2G18160	-0.523311	0.040596																						AT3G23310	-0.59696	0.00219948										AT1G13440	-0.311064	0.00822867
AT1G22550	-0.765076	0.0406616																						AT1G22640	0.995541	0.0022067										AT5G67250	-0.496892	0.00822867
AT1G18580	-0.459198	0.0407758																						AT5G43850	0.736557	0.00221578										AT1G17420	-0.710918	0.00823482
AT3G59140	0.641357	0.0410821																						AT1G30440	-0.538324	0.00221746										AT2G32500	-0.415169	0.00824736
AT3G14920	-0.446829	0.0411241																						AT1G49710	0.567911	0.00221993										AT1G16700	0.395337	0.00825533
AT4G32140	-0.588048	0.0411241																						AT5G07770	1.1347	0.0022231										AT4G39050	-0.319421	0.00826177
AT4G35560	0.540469	0.0411815																						AT3G23700	-0.406856	0.00222579										AT5G43330	0.674494	0.00833091
AT4G14615	0.539287	0.0412579																						AT4G14710	0.520578	0.00224424										AT1G75440	1.07573	0.0083502
AT2G38730	0.526231	0.0412972																						AT1G04570	1.12127	0.00225299										AT5G62680	-0.763335	0.00835871
ATCG00800	-1.58344	0.0414175																						AT1G23730	1.68663	0.00226111										AT4G32590	-0.472258	0.00836133
AT2G20560	0.997978	0.0416301																						AT5G16000	-0.636899	0.00226241										AT1G33230	0.425314	0.00838299
AT4G02500	-0.256108	0.0416505																						AT3G43720	-0.615632	0.00226545										AT5G24800	0.583564	0.00839219
AT1G27370	0.544417	0.0421323																						AT4G38160	-0.625543	0.00226545										AT5G51220	0.580627	0.00839594
AT5G07610	-0.96278	0.0421323																						AT3G17350	-1.10176	0.00226597										AT4G01190	-2.51601	0.00840976
AT3G55440	0.283165	0.0421686																						AT3G54850	0.755819	0.00226926										AT4G32140	-0.718921	0.00841482
AT4G36195	0.271175	0.0422252																						AT5G17190	0.461301	0.00226926										AT4G11800	0.460211	0.00842005
AT1G14290	-0.833547	0.042248																						AT5G45800	0.409261	0.00226997										AT3G18280	0.870892	0.00843664
AT2G46070	0.428575	0.0423707																						AT3G13490	-0.386973	0.0022738										AT3G25870	0.996793	0.00843664
AT4G18710	-0.329936	0.0424233																						AT5G65320	2.03274	0.00228046										AT3G05030	0.544405	0.00845999
AT4G01550	0.435414	0.0424549																						AT5G48900	-0.709694	0.00229337										AT2G01860	-1.04501	0.00847856
AT5G59430	-0.446065	0.0424678																						AT1G10740	0.493559	0.00230058										ATCG00070	-2.27953	0.00851039
AT1G14190	-1.03789	0.0425647																						AT1G61520	-0.363084	0.00230058										AT2G17870	0.540235	0.00854088
AT1G51610	-0.493269	0.0427364																						AT5G67390	-0.981514	0.00230058										AT2G37300	0.967709	0.00854088
AT1G72050	0.417095	0.0434784																						AT3G55120	0.943916	0.00230699										AT3G50950	-1.06735	0.0085669
AT5G45275	0.496053	0.043582																						AT1G32790	0.424295	0.00232568										AT1G09520	0.698691	0.00857281
AT3G61960	0.313919	0.043602																						AT5G01530	-0.366936	0.00232864										AT4G02725	-0.366722	0.00860926
AT5G17640	-0.553978	0.043607																						AT5G18280	-0.510437	0.00233353										AT3G48115	0.914849	0.00863579
AT5G54940	-0.522158	0.0436158																						AT3G25610	1.41744	0.00233431										AT4G14930	-0.569851	0.00863678
AT1G65845	-1.63826	0.0436712																						AT5G64050	-0.469505	0.00233431										AT1G29920	-0.427467	0.00863812
AT1G75820	-0.423491	0.0437835																						AT3G62740	1.53128	0.00233527										AT4G26270	0.925827	0.00864525
AT4G36640	0.558747	0.043956																						AT1G04800	-1.40891	0.0023383										AT5G59670	-1.76588	0.00864537
AT5G38890	0.6524	0.0440148																						AT1G07230	0.636446	0.0023383										AT3G19030	-0.838276	0.00866484
AT3G63250	0.368971	0.0442653																						AT2G46440	1.4082	0.0023383										AT4G10500	-3.82657	0.00866805
AT3G03050	-0.427123	0.0444608																						AT5G53200	-2.1672	0.00233882										ATCG00170	-1.94945	0.00873852
AT3G04140	-0.458483	0.04449																						AT3G03560	0.553012	0.00234001										AT3G29760	-0.623756	0.00879128
AT4G23730	0.319091	0.04449																						AT1G34630	1.13319	0.00234936										AT4G05440	0.852417	0.00879128
AT3G23170	-1.04875	0.0446124																						AT4G23020	-0.648028	0.00235114										AT4G14200	0.613841	0.00879128
AT4G34990	0.878465	0.0446124																						AT3G62700	0.477965	0.00236847										AT5G65080	1.51753	0.00879128
AT2G20142	-2.46351	0.0446269																						AT3G15536	2.58392	0.00237189										AT1G02000	-0.697019	0.0088235
AT4G11120	0.45169	0.0446269																						AT5G22580	-1.06473	0.00237189										AT4G19380	-0.886557	0.00884377
AT5G58090	-0.386322	0.0446269																						AT1G10522	-0.805825	0.00237564										AT5G18050	-1.58257	0.00888363
AT1G03495	0.857038	0.0447337																						AT3G27540	-1.03329	0.00238261										AT1G79270	0.594172	0.00895551
AT2G26270	0.673875	0.0447347																						AT3G52290	-0.848601	0.00238788										AT2G29350	4.63924	0.00899506
AT3G13000	-0.621394	0.0447883																						AT5G24870	0.835959	0.0023954										AT4G15900	0.299121	0.00899506
AT5G64550	0.567186	0.0447883																						ATMG01120	-4.6196	0.00239572										AT4G23750	0.676974	0.00899506
AT3G48200	-0.406837	0.0448064																						AT5G47120	1.04335	0.00242017										AT5G66480	1.0893	0.00901152
AT5G04430	-0.244683	0.0448064																						AT1G04160	-0.656235	0.0024208										AT1G28570	0.808128	0.0090307
AT5G04560	-0.348167	0.0448064																						AT1G56220	0.811073	0.0024208										AT4G39330	0.563444	0.0090307
AT3G29180	0.421641	0.0448138																						AT1G69040	-0.542679	0.00243474										AT5G45100	0.559285	0.0090307
AT5G63030	0.498505	0.0448963																						AT2G05995	-3.76716	0.0024554										AT5G50580	3.81658	0.0090338
AT5G52930	-0.985546	0.0452983																						AT5G46600	-1.36173	0.00245946										AT5G06700	-0.369654	0.00903661
AT1G68440	-0.639744	0.045306																						AT4G32410	-0.43993	0.00247182										AT3G01280	0.399738	0.00910705
AT4G05150	-0.532017	0.045306																						AT2G25310	-0.561127	0.00249204										AT2G16595	1.12742	0.00911373
AT2G01008	-1.83878	0.0453312																						AT5G44820	1.45362	0.00250523										AT1G49450	0.8826	0.00922253
AT4G14400	-1.22116	0.0453511																						AT3G60620	-0.534752	0.00252343										AT1G54390	0.579684	0.00922253
AT2G37200	0.738117	0.0454335																						AT3G51370	0.603261	0.00253478										AT5G19850	0.564405	0.00922253
AT4G34590	0.697174	0.0455329																						AT4G14360	-0.498099	0.00253913										AT2G43290	-0.850232	0.00926184
AT5G44870	-0.374022	0.0456062																						AT3G28930	0.730559	0.00254039										AT3G43270	0.934648	0.00927471
AT2G37380	-0.991009	0.0456076																						ATCG00670	-1.65959	0.00254039										AT4G34100	-0.358403	0.00927471
AT1G19220	-0.645022	0.0459913																						AT1G74458	1.46194	0.00254149										AT5G22210	0.691655	0.00927471
AT1G14280	-0.426744	0.0461202																						AT2G01490	0.542283	0.0025432										AT5G12220	0.607679	0.00931179
AT1G28240	-0.393111	0.0461616																						AT1G73500	1.21457	0.00254879										AT3G17470	-0.570499	0.00933527
AT1G68990	0.455665	0.0461616																						AT1G62430	-0.742154	0.00255963										AT4G34990	1.05775	0.00934049
AT4G23710	-0.469883	0.0461616																						AT4G37800	-0.856641	0.00256036										AT3G19330	1.22351	0.00940546
AT5G10870	0.608316	0.0463202																						AT5G37780	0.453481	0.00256422										AT1G75400	0.545796	0.00942701
AT1G15250	0.589172	0.0465089																						AT1G30110	1.68181	0.00259203										AT2G26060	0.459972	0.00947074
AT1G56120	-1.54871	0.046578																						AT3G48560	-0.545982	0.00259203										AT5G41960	0.66307	0.00947074
AT2G42610	-0.818319	0.046578																						AT5G59750	-0.638668	0.00259307										AT3G27530	-0.343131	0.00949424
AT3G46210	0.523136	0.0467881																						AT5G27360	-0.777574	0.00259625										AT3G21330	-1.65579	0.00950449
AT1G04520	-0.500456	0.0468075																						AT1G08470	-0.662727	0.00260396										AT2G38280	0.439208	0.00953196
AT1G62200	-0.521632	0.0468075																						AT2G45380	0.719691	0.00262068										AT1G11850	-1.16346	0.00953506
AT3G54500	0.405216	0.046827																						AT3G62690	0.946003	0.00262217										AT1G80520	1.05667	0.00953506
AT3G62010	-0.34277	0.0468895																						AT5G01880	1.18659	0.00262394										AT3G19960	0.32462	0.00955724
AT5G37350	0.374994	0.0468895																						AT3G23430	1.35712	0.00264063										AT5G01180	-1.67586	0.00955724
AT5G57390	0.804447	0.0468895																						AT1G57770	-0.542957	0.00264618										AT5G08770	0.978684	0.00955961
AT5G64330	-0.41166	0.0468895																						AT2G14880	-0.589386	0.00266808										AT5G43830	-0.404662	0.00957626
AT5G15700	0.452549	0.0472286																						AT1G69440	1.01423	0.00267691										AT2G39480	-0.489183	0.00961394
AT1G04107	-1.05497	0.0472771																						AT2G46000	1.46887	0.00267762										AT3G47560	-0.571517	0.00961394
AT4G15760	-0.701339	0.04744																						AT2G33490	0.581887	0.0026858										AT4G13195	0.929543	0.00961394
AT5G07000	-0.876601	0.0474995																						AT1G13810	-1.06326	0.00269497										AT4G38530	1.12938	0.00961394
AT1G27130	-0.406859	0.0475245																						AT5G08370	-0.574522	0.00271352										AT1G17870	0.798596	0.00962808
AT2G01950	-0.613635	0.0476048																						AT2G14750	0.479934	0.00271744										AT5G05600	1.94379	0.00962904
AT4G23500	0.396786	0.0477819																						AT4G16140	-0.929802	0.00271744										AT5G60790	0.341156	0.00962904
AT1G79750	0.325864	0.0478743																						AT4G27740	0.945117	0.00271744										AT1G27530	0.428248	0.00971413
AT2G39870	-0.512223	0.0478743																						ATCG00360	-3.06223	0.00271744										AT4G37200	-0.337869	0.00971932
ATMG00640	-1.95444	0.0478743																						AT5G52450	0.709585	0.00272493										AT1G16880	-0.477573	0.00973728
AT2G37790	0.343854	0.047892																						AT1G49050	0.731987	0.00273307										AT3G50390	2.01012	0.00975765
AT3G55030	0.474518	0.047892																						AT2G17040	2.07817	0.00275867										AT2G18510	0.457087	0.00976841
AT2G42980	0.943937	0.0479862																						AT5G51570	0.776639	0.00276247										AT1G30320	0.768151	0.00976911
AT1G70550	-0.412792	0.048114																						AT2G02810	0.731148	0.00276673										AT1G08110	0.322763	0.0098671
AT1G80300	0.39313	0.0481761																						AT3G48670	0.560699	0.00277863										AT1G30230	0.426743	0.0098671
AT4G40030	0.252908	0.0482696																						AT2G44740	-2.05377	0.00278006										AT3G06060	-0.612061	0.0098671
AT1G69230	0.935062	0.0488655																						AT2G32550	-1.56104	0.00278592										AT3G53720	-0.652227	0.0098671
AT5G01880	0.868174	0.0490019																						AT3G12780	-0.382886	0.00278687										AT4G39780	-0.7821	0.0098678
AT1G08110	0.26942	0.049231																						AT5G05460	1.29241	0.00279786										AT3G12120	0.493609	0.00987954
AT5G01270	0.390578	0.049233																						AT5G54760	0.396837	0.00279936										AT3G26490	-0.886059	0.00990035
AT3G55980	-0.842824	0.0494861																						AT2G42880	-0.372622	0.00282049										AT5G66040	-0.685609	0.00992191
AT5G61640	0.602721	0.0496988																						AT5G18460	-0.765134	0.00283107										AT2G14520	0.773738	0.0099377
AT1G08900	-0.593482	0.0497307																						AT4G21880	-1.14591	0.00283147										AT3G03640	0.60215	0.0099377
AT1G73760	-0.338266	0.0497892																						AT1G02800	-1.55186	0.00283616										AT3G23540	-0.476198	0.0099377
ATCG01110	-2.6834	0.0498319																						AT3G47450	-0.651558	0.00283641										AT1G53645	0.467975	0.00995651
																								AT5G66580	-1.17187	0.00283654										AT4G31290	0.578782	0.00995651
																								AT1G75960	-1.27117	0.00283681										AT4G28590	0.769525	0.0100053
																								AT1G78010	-0.535681	0.00283976										AT1G17120	-0.61832	0.0101037
																								AT2G26690	0.815225	0.00285123										AT2G33280	1.98044	0.0101053
																								ATCG00660	-3.22533	0.00285222										AT1G74458	1.23221	0.0101757
																								AT1G10490	-0.564174	0.00285378										AT4G13590	0.364521	0.0102262
																								AT5G41900	0.783642	0.00286795										AT2G47400	-0.632592	0.0102366
																								AT1G47395	1.64806	0.00287944										AT3G09050	-0.713543	0.0102783
																								AT1G64060	0.815073	0.00288435										AT4G18270	0.703605	0.010298
																								AT2G23680	2.30213	0.00288435										AT3G22330	0.464162	0.010302
																								AT5G03120	-2.19066	0.00288435										AT3G50410	0.959583	0.010302
																								AT5G19860	0.489758	0.00288435										AT5G13510	-0.80397	0.010302
																								AT5G55120	0.685927	0.00288435										AT4G13800	0.657224	0.0103108
																								AT1G26770	0.678093	0.0028861										AT1G35560	-0.648121	0.0103193
																								AT1G03160	-0.388785	0.00288714										AT1G72830	0.671166	0.0103193
																								AT5G12480	0.487776	0.00289752										AT3G16030	1.22646	0.0103193
																								AT3G17430	-0.617793	0.00289989										AT3G28100	0.836064	0.0103193
																								AT2G01070	-0.664162	0.00293891										AT3G61620	0.693692	0.0103193
																								AT3G14170	-1.4582	0.00296019										AT4G29410	0.612093	0.0103193
																								AT4G21210	-0.429314	0.00296439										AT5G22860	0.909163	0.0103953
																								AT2G37640	-0.807229	0.00296624										AT5G39320	-0.622624	0.0104008
																								AT4G21070	-1.23444	0.00297207										AT1G72130	-0.45685	0.0104042
																								AT5G18110	0.502244	0.00297207										AT5G12150	-0.313422	0.0104747
																								AT3G53130	-0.591509	0.00299293										AT4G01660	0.446334	0.0104852
																								AT5G16450	0.833112	0.00299293										AT2G18170	0.710598	0.010486
																								AT1G30530	-0.692879	0.00299587										AT2G45600	0.68256	0.0104875
																								AT1G26650	-0.80573	0.00300825										AT1G04710	0.435357	0.0104912
																								AT1G33110	0.497334	0.00300854										AT4G23690	-1.18455	0.0104912
																								AT4G24620	-0.450449	0.00300854										AT4G28450	0.568072	0.0104966
																								AT5G44670	0.760571	0.00300854										AT4G22240	0.55069	0.0105199
																								AT2G16280	-0.517765	0.0030226										AT3G62950	-1.7491	0.0105438
																								AT5G63800	-0.65218	0.00302657										AT1G08980	-0.682847	0.0105646
																								AT2G22830	-0.972049	0.00304555										AT5G07670	-0.658403	0.0105819
																								AT2G06850	-1.27413	0.00306223										AT5G07790	-0.704174	0.0106384
																								AT2G29080	0.333818	0.00306223										AT3G25600	-1.11604	0.010653
																								ATCG00820	-3.00134	0.00306223										AT1G62610	0.972533	0.0107118
																								AT1G10690	1.56653	0.00307165										AT3G52120	0.371635	0.0107247
																								AT3G14900	-0.964262	0.00307524										AT5G55950	0.890856	0.0107288
																								AT5G06930	-1.50394	0.00308315										AT4G16442	0.449593	0.0107343
																								AT5G54300	1.05142	0.00308828										AT3G03910	-1.75702	0.0107834
																								AT3G49880	0.559839	0.00310176										AT3G13100	-0.906089	0.0107834
																								AT1G19740	-0.492289	0.00311063										AT3G57550	-0.610644	0.0107907
																								AT1G71697	0.928284	0.00311063										AT4G36680	0.728234	0.0107987
																								AT2G01100	0.813496	0.00311908										AT4G14746	0.981515	0.0108102
																								AT1G15350	0.765061	0.00312748										AT1G17380	1.84465	0.0108242
																								AT1G49490	-1.38547	0.00313661										AT1G09390	-0.746564	0.0108283
																								AT3G50440	0.539789	0.00314463										AT2G28470	-0.364406	0.0108584
																								AT5G41600	0.753683	0.00314463										AT5G55630	-0.558101	0.01093
																								AT1G09840	0.411128	0.00314647										AT2G42610	-0.966067	0.0109447
																								AT1G74280	1.23392	0.00317029										AT4G16380	-0.558395	0.0109447
																								AT5G01840	1.24443	0.00317029										AT5G24520	-0.404253	0.0109714
																								AT5G05740	-0.327615	0.00317029										AT5G66610	0.91427	0.0109715
																								AT5G48470	-0.780831	0.00317586										AT1G50320	-0.313326	0.010984
																								AT1G68710	0.690464	0.00318226										AT1G61170	-0.943247	0.0109962
																								AT2G44410	0.572571	0.00319003										AT1G80820	1.2111	0.0109993
																								AT1G72680	1.03665	0.00320224										AT5G02020	1.10472	0.0110292
																								AT4G26600	-0.923549	0.00320224										AT3G56260	0.841222	0.0110379
																								AT1G68560	-0.486888	0.00321105										AT1G30810	-0.539415	0.0110663
																								AT3G45010	-0.832358	0.00321293										AT1G80900	0.841486	0.0110771
																								AT1G17110	0.38463	0.0032203										AT5G49555	0.403063	0.0110779
																								AT3G13120	-0.396808	0.00322715										AT1G71500	-0.319015	0.0111122
																								AT1G04420	-0.374423	0.00323095										AT1G44760	0.605833	0.0111225
																								AT5G59790	0.83325	0.00324489										AT4G25940	-0.902568	0.0111637
																								AT2G37380	-1.55203	0.00325434										AT2G04780	-0.597519	0.0111678
																								AT1G55550	-1.01993	0.0032618										AT3G16260	-0.481811	0.0112231
																								AT4G04490	2.01305	0.00326721										AT5G49440	-0.882048	0.0112553
																								AT3G02520	0.473855	0.00328143										AT5G48850	1.28455	0.0112573
																								AT1G15230	0.829582	0.0032895										AT4G23150	-5.04687	0.0112788
																								AT5G13610	-0.970285	0.00332139										AT2G47300	0.972506	0.0112858
																								AT5G18060	-1.39611	0.00332741										AT3G14240	-0.554562	0.0112983
																								AT3G50350	-1.40695	0.00332841										AT1G07240	-0.814935	0.0113152
																								AT1G29240	0.913522	0.00334452										AT5G14960	0.833717	0.0113221
																								AT3G26830	5.53673	0.00334958										AT5G38150	-0.651132	0.0113268
																								AT5G24990	-0.967739	0.00336226										AT3G03120	0.717153	0.0113305
																								AT1G32540	-1.07421	0.00336445										AT1G21920	-0.542851	0.0113313
																								AT4G03020	0.378596	0.00336445										AT1G16515	2.44347	0.0113584
																								AT4G21580	0.626831	0.00336445										AT3G51480	0.579155	0.0113584
																								AT5G40950	-0.338563	0.00337252										AT4G09890	-0.825498	0.0113598
																								AT1G55210	0.579216	0.00337317										AT1G25350	0.348036	0.011362
																								AT5G14930	0.833166	0.00337715										AT3G03850	-1.46645	0.0113724
																								AT1G33610	1.5721	0.00337743										AT1G20140	0.871677	0.0113803
																								AT4G24690	0.421732	0.00337743										AT5G22940	-1.29639	0.0113803
																								AT3G57120	0.854667	0.00338496										AT2G03070	0.516214	0.0114
																								AT4G11600	0.724441	0.00339283										AT1G61900	-0.634401	0.011411
																								AT4G04640	-0.54721	0.00339402										AT3G47800	-0.665192	0.011411
																								AT4G22305	1.15982	0.00340514										AT1G18170	-0.431338	0.0114805
																								AT5G07110	-2.26527	0.00343395										AT2G29390	0.636636	0.0114829
																								AT5G10260	-3.24913	0.0034371										AT1G79750	0.378351	0.0115042
																								AT1G51310	-0.606973	0.0034584										AT3G56880	0.67059	0.0115211
																								AT4G35580	0.529497	0.00346236										AT4G30310	0.369191	0.0115311
																								AT2G36026	1.65493	0.00347201										AT2G19640	0.795513	0.0115806
																								AT3G02450	-0.373279	0.00348497										ATCG00750	-1.37121	0.0115979
																								AT5G24810	0.460891	0.00348497										AT2G18560	-0.814858	0.0116197
																								AT1G80640	-0.564782	0.00350591										AT3G08870	-1.0878	0.0116197
																								AT1G64670	0.762329	0.0035063										AT4G33495	0.689592	0.0116197
																								AT5G39210	-0.642485	0.0035063										AT1G09010	-0.339473	0.0116329
																								AT4G14930	0.606622	0.00353101										AT3G25670	-0.895372	0.0116823
																								AT4G20480	0.524366	0.00353101										AT1G01715	1.2375	0.0117362
																								AT5G49720	-0.330968	0.00353101										AT1G52450	1.36186	0.0118012
																								AT3G11730	0.627213	0.00358431										AT1G57980	-1.19272	0.0118109
																								AT1G27330	0.812977	0.00358607										AT3G03820	-0.782905	0.0118247
																								AT3G21790	0.700766	0.00358607										AT4G38150	0.742066	0.011828
																								AT2G28800	-0.394999	0.00359859										AT3G57120	0.722288	0.0118623
																								AT4G05110	1.05916	0.0035987										AT3G53130	-0.501843	0.0118681
																								AT4G20260	-0.74135	0.00360554										AT2G03760	0.715427	0.0118716
																								AT3G50560	-2.11157	0.00361009										AT5G57990	0.396747	0.0119057
																								AT4G23810	2.86423	0.00361347										AT5G37720	0.462253	0.0119105
																								AT2G47180	0.869465	0.00361412										AT1G21120	2.43236	0.0119222
																								AT5G17760	1.00825	0.00362002										AT4G27595	-0.53153	0.0119896
																								AT2G29300	0.956634	0.00362065										AT4G30490	0.559942	0.0120407
																								AT3G26290	0.537147	0.00362323										AT2G33150	0.442349	0.0121153
																								AT2G34430	-0.871148	0.00364486										AT4G06536	1.23035	0.0121154
																								AT4G31290	0.636537	0.00366714										AT1G77080	0.829952	0.0121286
																								AT3G10800	0.526315	0.00368006										AT5G16180	-0.542429	0.0121709
																								AT3G01060	-0.347566	0.00370646										AT2G46290	0.937518	0.0122006
																								AT1G52510	-0.746087	0.00371238										AT3G56980	-3.11458	0.0122126
																								AT4G21450	0.440567	0.00371238										AT5G66190	-0.407093	0.012233
																								AT1G11940	0.943013	0.00371245										AT4G38580	0.593148	0.0122776
																								AT5G38100	-2.68702	0.003714										AT2G34470	0.537262	0.0123057
																								AT1G14580	-0.462514	0.0037196										AT4G30350	0.687917	0.0123309
																								AT1G19730	0.76781	0.00373039										AT4G17600	-0.270491	0.0123371
																								AT1G01580	2.58656	0.00373138										AT5G27650	-0.459556	0.0124313
																								AT1G80380	-0.551082	0.00374348										AT1G04313	-2.31464	0.0124405
																								AT2G01505	-0.965802	0.00375873										AT5G49720	-0.288254	0.0124498
																								AT1G55840	0.413674	0.00376883										AT1G46768	1.24042	0.0124662
																								AT3G51450	0.955116	0.00377049										AT4G37320	0.782121	0.0124662
																								AT4G17770	0.71736	0.0037859										AT4G35830	-0.412484	0.0125333
																								AT4G38225	-0.475545	0.0037983										AT5G14460	-0.402613	0.0125337
																								AT3G01740	0.556807	0.00380115										AT2G28880	-0.466086	0.0125824
																								AT3G07670	-0.437856	0.00380115										AT2G46200	0.802759	0.0125906
																								AT1G37130	-0.573669	0.00380628										AT5G51830	0.715041	0.0125986
																								AT5G41750	2.51413	0.0038122										AT4G30910	0.580696	0.0126345
																								AT2G25620	0.717339	0.00381371										AT5G19260	-0.714459	0.0126345
																								AT5G16715	-0.534163	0.00386026										AT5G63020	-0.511309	0.0126821
																								AT5G55470	1.06022	0.00388667										AT4G38160	-0.51547	0.0126926
																								AT5G54810	0.432205	0.0038885										AT1G29510	-0.828471	0.0127209
																								AT2G40570	-0.906166	0.00389841										AT4G27780	0.696043	0.012733
																								AT3G56320	0.872627	0.00390085										AT1G71840	0.423042	0.0127437
																								AT3G52090	0.599126	0.00390286										AT1G72030	-0.622046	0.0127711
																								AT2G25220	-2.48084	0.00390971										AT4G01120	0.639198	0.0127827
																								AT5G57460	-0.483648	0.00391694										AT3G09720	0.561757	0.0127972
																								AT1G06950	-0.621189	0.00391758										AT2G45850	-0.593971	0.0128282
																								AT1G11860	-0.447662	0.0039196										AT1G29910	-0.40895	0.0128424
																								AT1G76020	-0.542307	0.0039196										AT1G33480	0.716897	0.0128489
																								ATCG01310	-1.69947	0.0039196										AT5G01520	0.678371	0.0128489
																								AT4G33700	0.689091	0.00392293										AT5G11430	-0.659212	0.0128574
																								AT3G54790	-0.602988	0.00393369										AT1G34380	0.762525	0.0128823
																								AT5G16400	-0.531677	0.00393439										AT5G40080	0.836747	0.0128823
																								AT1G30450	-0.524655	0.00393799										AT1G17290	0.467614	0.0129055
																								AT3G62070	-1.49117	0.00394379										AT5G62540	0.499383	0.0129096
																								AT1G56330	-0.397223	0.00396233										AT1G13920	0.741979	0.0129423
																								AT1G52290	-0.861682	0.00396772										AT4G27940	0.649248	0.0129554
																								AT1G68890	-0.496155	0.00398063										AT1G32070	-0.41639	0.0129612
																								AT5G35170	-0.502925	0.00398104										AT2G42070	-0.506214	0.0129822
																								AT1G69030	-0.904103	0.00398413										AT4G36020	0.628708	0.01299
																								AT1G67700	-0.398961	0.0039945										AT5G27395	0.651708	0.012996
																								AT5G55220	-0.688695	0.00399909										AT4G10310	-1.64195	0.0130251
																								AT2G31890	-0.660377	0.00402142										AT2G41740	-0.434684	0.013034
																								AT3G62590	1.20668	0.00404458										AT1G22530	-1.09157	0.0130596
																								AT2G26355	1.20425	0.00404745										AT1G75330	0.367413	0.0131251
																								AT5G42990	0.842385	0.00404745										AT4G38740	0.456013	0.0131421
																								AT1G22180	1.02467	0.00404964										AT3G44900	-1.76554	0.0131583
																								AT1G79770	-2.10286	0.00405146										AT4G23920	0.625908	0.0131692
																								AT5G64860	-0.528017	0.00405726										AT1G13790	-0.891845	0.0132257
																								AT2G44850	1.09909	0.00406545										AT4G22590	0.691276	0.0132257
																								AT5G27930	0.698318	0.00406911										AT4G29510	0.532081	0.0132257
																								AT1G34420	1.47873	0.00407546										AT1G15440	0.619289	0.0133393
																								AT5G44580	0.6821	0.00410691										AT3G16240	-0.812462	0.0133393
																								AT1G01790	-0.526679	0.0041617										AT4G35440	-0.720083	0.0133807
																								AT1G04530	-0.584739	0.00416175										AT2G45470	-0.759744	0.0134158
																								AT1G26260	1.13211	0.00416811										AT1G31180	0.359026	0.0135131
																								AT5G17050	0.652198	0.00416859										AT3G52250	-0.599014	0.0135727
																								AT3G25910	0.442132	0.00417304										AT1G21050	-0.789051	0.0135813
																								AT3G49720	-0.436634	0.00418139										AT2G27190	-0.453346	0.0136187
																								AT3G26090	0.907342	0.00418263										AT5G12470	-0.362705	0.0136243
																								AT5G05850	1.01901	0.00418263										AT5G41410	-0.394982	0.0136294
																								AT5G05110	0.832338	0.00419835										AT1G70980	0.483649	0.0136374
																								AT4G36390	-0.449623	0.00420489										AT1G22630	-0.713391	0.0136472
																								AT1G07390	1.24321	0.00421339										AT3G17880	0.485418	0.0136472
																								AT2G07698	-2.75875	0.00421339										AT2G10950	0.452701	0.0136629
																								AT4G02510	-0.384279	0.00421339										AT2G39681	1.11024	0.0136629
																								AT3G59300	-0.564492	0.00422551										AT3G59420	-0.571182	0.0136629
																								AT2G11810	-3.83502	0.00423737										AT4G33625	-0.394741	0.0137168
																								AT5G20150	-0.994645	0.00425611										AT2G06850	-1.10863	0.0137216
																								AT5G57780	-0.985255	0.00425771										AT3G27570	0.503191	0.0137216
																								AT5G64290	-0.440675	0.00427115										AT4G33490	0.747231	0.0137216
																								AT4G30020	-0.363843	0.00427575										AT5G08010	-0.584758	0.0137216
																								AT1G15290	0.328407	0.0042804										AT3G16170	0.712448	0.0137423
																								AT3G54960	0.766987	0.0042891										AT5G01240	-0.550748	0.0137423
																								ATCG00810	-2.15425	0.0042891										AT1G19970	0.712797	0.0137558
																								AT1G78080	0.913297	0.00429165										AT3G59020	0.348731	0.0137558
																								AT2G43290	0.873295	0.00429209										AT2G18290	-0.642861	0.0137703
																								AT1G79560	-0.58967	0.00430459										AT2G31350	0.506905	0.0137703
																								AT1G13448	2.02762	0.0043066										ATCG00940	-3.00416	0.0137703
																								AT3G04720	1.75482	0.00430825										AT1G36050	-0.500937	0.0137948
																								AT2G48160	-0.425023	0.00430948										AT3G47860	0.561928	0.013798
																								AT4G26910	0.588199	0.00432789										AT4G11790	0.400785	0.0137997
																								AT1G15820	-0.560166	0.00435726										AT5G66310	-0.665104	0.0138787
																								AT1G20693	0.460436	0.00435726										AT1G10020	-0.92823	0.0139209
																								AT4G15955	1.00756	0.00435726										AT5G63800	-0.557051	0.0139209
																								AT3G26650	-0.490026	0.00435981										AT2G03510	0.464139	0.0139377
																								AT3G50690	0.484578	0.00435981										AT5G60590	0.826262	0.0139377
																								AT3G19270	0.853696	0.00436511										AT2G02070	-0.370393	0.0139716
																								AT1G01560	4.16654	0.00438895										AT5G65683	-0.591286	0.0139749
																								AT1G78970	-1.05627	0.00438895										AT5G25440	-1.90954	0.0140357
																								AT4G18760	-1.11755	0.00440715										AT1G02800	0.978253	0.0140688
																								AT3G20820	-0.461298	0.00441931										AT1G76180	0.609631	0.0141144
																								AT5G09740	-0.655658	0.00443945										AT5G48480	0.524633	0.0141207
																								AT4G03200	0.539093	0.00446746										AT1G05320	-0.515497	0.0141437
																								AT1G12860	-0.492047	0.00449535										AT1G22170	0.884928	0.0141437
																								AT3G26230	1.27696	0.00449535										AT3G03840	-1.50845	0.0141437
																								AT2G17700	0.437674	0.00449697										AT5G24970	0.583255	0.014161
																								AT5G60850	0.627007	0.00449697										AT3G63210	-0.561548	0.0141784
																								AT1G75040	1.68379	0.00449966										AT5G25520	-0.351878	0.0141784
																								AT4G01710	0.933394	0.00452177										AT4G12800	-0.309797	0.014191
																								AT3G14415	-0.389326	0.00452251										AT3G44300	3.79585	0.0142229
																								AT4G28390	0.886857	0.00452608										AT3G15650	1.68225	0.0142269
																								AT3G47090	1.53107	0.00452852										AT5G02850	0.609653	0.0142269
																								AT1G04040	-1.55057	0.00453586										AT5G53460	-0.425683	0.0142269
																								AT3G21070	0.468202	0.00453775										AT5G53480	-0.265136	0.0142269
																								AT1G19630	1.42675	0.00454988										AT1G22740	-0.861751	0.014227
																								AT5G64350	0.518239	0.00456688										AT2G35500	-0.310284	0.0142631
																								AT5G67385	-0.476125	0.00456688										AT1G19490	0.736865	0.0142744
																								AT3G54620	0.491979	0.00456816										AT1G67560	-0.528817	0.0143967
																								AT1G28340	-0.343616	0.00457375										AT2G30740	-0.542329	0.0143967
																								AT2G31350	0.589256	0.00457375										AT5G61910	0.49676	0.0143993
																								AT3G16740	0.882583	0.00457375										AT2G25625	0.900027	0.0144541
																								AT3G48500	-0.675882	0.00457405										AT2G43160	-0.333661	0.0145286
																								AT5G53590	1.00613	0.00461475										AT1G11130	0.529313	0.0145539
																								AT1G25480	-0.806922	0.00461669										AT1G17700	-1.12524	0.0145593
																								AT3G28950	1.02303	0.00461669										AT3G13640	-2.50251	0.0145664
																								AT4G00750	-0.634793	0.00461669										AT5G09460	-0.386341	0.0145664
																								AT2G45630	0.653386	0.00462891										AT4G16880	-0.58574	0.0145999
																								AT4G21960	0.356184	0.00463961										AT1G71490	1.60595	0.0146461
																								AT1G15740	0.646473	0.00465865										AT2G28550	-0.360699	0.0146461
																								AT2G31270	-0.838761	0.00467077										AT5G36790	-3.76032	0.0146568
																								AT5G47060	1.20144	0.00470412										AT4G28860	-0.536193	0.0147053
																								AT1G60590	0.52146	0.00470492										AT5G16250	-0.773242	0.0147053
																								AT1G27930	0.389488	0.00470607										AT1G04690	0.440219	0.0147224
																								AT4G17670	1.43632	0.00471698										AT1G08890	0.817352	0.0147586
																								AT3G17240	0.504535	0.00473813										AT1G19140	0.49747	0.0147622
																								AT5G15090	-0.411527	0.00474681										AT5G18590	-0.43482	0.0147622
																								AT1G62380	-0.857403	0.00475081										AT4G06744	1.17606	0.0148171
																								AT1G78915	-0.541619	0.00475233										AT4G31870	1.12797	0.0148506
																								AT5G58740	0.577823	0.00475233										AT1G34360	0.597584	0.0149242
																								AT3G05625	-0.543442	0.00476304										AT1G23330	0.56384	0.0149855
																								AT3G59330	1.09146	0.00476304										AT1G70310	0.372415	0.015018
																								AT2G32150	0.661917	0.00476616										AT5G06970	-0.359632	0.0150548
																								AT3G13180	-0.379788	0.00476616										AT1G61730	0.476023	0.0150926
																								AT1G66725	1.3283	0.00477702										AT3G09200	0.592281	0.0151128
																								AT4G18930	0.562108	0.00478035										AT4G19410	0.557144	0.0151128
																								AT5G61500	0.481254	0.00481016										AT2G44920	-0.348946	0.015217
																								AT5G26010	1.87024	0.00481846										AT1G03970	0.717199	0.0153177
																								AT5G18140	0.740381	0.00482095										AT2G47780	1.4823	0.0153399
																								AT1G48570	-0.794104	0.00483807										AT2G02910	0.599145	0.0153523
																								AT1G52750	-1.63464	0.00485365										AT2G43150	-1.21457	0.0153766
																								AT1G51070	0.460045	0.0048648										AT4G00950	-1.0048	0.0153766
																								AT3G23810	-0.710391	0.00487989										AT4G02980	0.559427	0.0153766
																								AT5G10300	1.82527	0.00487989										AT3G22320	0.475324	0.0153836
																								AT5G59870	-0.575794	0.00490606										AT5G46180	0.497027	0.015391
																								AT3G52850	0.433698	0.0049114										AT5G03280	-0.347222	0.0153971
																								AT3G27740	-0.487276	0.0049128										AT3G63250	0.419715	0.0154443
																								AT5G54610	1.65521	0.0049128										AT3G14400	0.329596	0.0155422
																								AT3G08590	0.531329	0.00491699										AT1G58440	-0.532439	0.0155658
																								AT1G70480	0.564544	0.00492679										AT4G28720	-2.49279	0.0156489
																								AT5G48385	0.412028	0.00492679										ATCG00630	-2.37533	0.0156554
																								AT5G40770	-0.517813	0.00496028										AT1G45180	-0.662915	0.0156857
																								AT4G24090	-0.515964	0.00497446										AT1G61620	0.395152	0.0156857
																								AT1G44920	-0.446176	0.00499183										AT4G10430	0.389088	0.0156857
																								AT1G46768	1.39955	0.00500069										AT5G10780	0.376973	0.0156857
																								AT3G56940	-0.384438	0.00500069										AT4G31310	0.52668	0.0157154
																								AT2G30250	1.62443	0.00501107										AT1G69070	0.592968	0.0157163
																								AT2G42620	0.508244	0.00501107										AT4G34060	0.8443	0.0157163
																								AT5G45340	2.09577	0.00501413										AT1G02305	0.333146	0.0157206
																								AT1G09630	-0.616303	0.00501575										AT3G07860	0.790222	0.015802
																								AT4G37670	-0.869157	0.00502643										AT3G23730	-1.08549	0.015806
																								AT3G53780	0.851948	0.00502949										AT5G62050	0.527283	0.0158302
																								AT4G03280	-0.314442	0.00505439										AT1G14010	0.573991	0.0158314
																								AT5G49360	-1.35825	0.00506874										AT5G19940	-0.313117	0.0158355
																								AT5G48910	-0.572022	0.00506875										AT2G01130	0.4925	0.0158684
																								AT3G06370	-1.35949	0.00509184										AT2G26360	-1.39989	0.0158842
																								AT2G39180	-1.84504	0.0051047										AT3G52850	0.378713	0.0158842
																								AT4G19020	-0.425386	0.00512018										AT5G50800	0.908957	0.0158842
																								AT2G03620	0.674404	0.00512341										AT4G31750	0.610702	0.0158926
																								AT1G80480	-0.476573	0.00513105										AT4G37440	-0.347538	0.0159284
																								AT3G48290	-1.48099	0.00513556										AT2G36830	-0.595455	0.015982
																								AT1G09350	-1.00303	0.00513819										AT2G35010	0.436925	0.0160084
																								AT1G73655	-0.456439	0.00513819										AT4G14850	0.848088	0.0160382
																								AT4G00330	-0.659465	0.00513819										AT3G03690	0.538363	0.0160582
																								AT1G70985	-1.17264	0.00514928										AT5G25360	-0.368271	0.0160582
																								AT5G39830	-0.40214	0.00520238										AT2G01080	0.815141	0.0160588
																								AT4G23730	0.426226	0.00524471										AT3G45430	-0.985587	0.0160946
																								ATCG01070	-5.62267	0.00524471										AT5G02050	0.598462	0.0161644
																								AT3G48210	0.841084	0.0052536										AT5G08280	-0.434404	0.0161644
																								AT2G04900	0.734234	0.00525652										AT2G19790	0.501005	0.0161708
																								AT5G50100	0.749607	0.0052622										AT1G17200	-0.503054	0.0162187
																								AT1G79630	0.647916	0.00527261										AT3G03590	0.854872	0.0162187
																								AT3G02870	-0.43841	0.00527261										AT5G47770	-0.307938	0.0162845
																								AT3G47630	0.81413	0.00527261										AT4G15090	0.407516	0.0163751
																								AT1G10510	-0.621249	0.00530683										AT3G12490	0.438705	0.0164232
																								ATCG01050	-3.01689	0.00530932										AT5G63510	0.363337	0.0164232
																								AT4G30810	0.475375	0.00531159										AT5G66720	-0.355908	0.0164232
																								AT4G17360	-0.639352	0.00532099										AT1G15420	0.529475	0.0164237
																								AT5G49030	-0.516851	0.00533913										AT2G14860	0.659536	0.0164563
																								AT3G15750	-1.18102	0.00535588										AT4G19840	0.504518	0.0164936
																								AT4G08810	-0.517949	0.00535955										AT1G33680	0.369123	0.0165044
																								AT5G16370	0.716635	0.00535955										AT1G80570	1.07506	0.0165353
																								AT1G06400	0.698588	0.00537238										AT4G23010	1.1004	0.0165353
																								AT1G12440	-0.521734	0.00537238										AT1G63300	-0.850369	0.016568
																								AT3G62880	0.970541	0.00537238										AT5G44568	-1.9549	0.0166236
																								AT4G01883	-0.748035	0.00539891										AT5G07860	-0.603857	0.0166526
																								AT1G02640	-1.84806	0.00541683										AT4G04850	-0.356608	0.0166723
																								AT3G25510	2.37874	0.00542741										AT5G14120	-0.587609	0.0167388
																								AT3G16690	-1.46649	0.00548461										AT1G69530	-0.512031	0.016765
																								AT2G29500	1.30731	0.00550073										AT4G13360	0.552006	0.0167705
																								AT4G03030	0.67727	0.00550073										AT4G33510	-0.293495	0.0167873
																								AT1G67520	1.67491	0.00554015										AT3G61470	-0.334916	0.0167963
																								AT5G11060	0.44711	0.00554015										AT5G08500	0.466296	0.0168034
																								AT3G25400	1.41145	0.00555819										AT2G46450	0.431215	0.0168387
																								AT4G25890	-0.67068	0.00555819										AT5G10480	0.468119	0.0168387
																								AT3G60160	1.02638	0.00556132										AT5G54900	0.394155	0.0169208
																								AT1G29460	-1.0356	0.00556566										AT1G05190	-0.403644	0.0169474
																								AT4G38260	0.691151	0.00559174										AT1G32780	-1.21684	0.016985
																								AT1G74040	-0.534343	0.00559608										AT2G41020	0.502177	0.016985
																								AT1G55080	0.831427	0.00559738										AT1G68440	-0.732047	0.0170379
																								AT2G22360	-0.609001	0.00560808										AT2G05940	0.497221	0.0170379
																								AT3G58510	-0.438681	0.00562503										AT4G19820	-2.00472	0.0170379
																								AT1G08490	-0.418277	0.00564294										AT5G59420	-0.342949	0.017068
																								AT3G04630	-0.719619	0.00564338										AT2G31560	0.589117	0.0171656
																								AT5G61040	-0.712597	0.00564991										AT2G46550	-0.452704	0.0171656
																								AT1G53730	-0.725625	0.00565396										AT5G05170	-0.395261	0.0171656
																								AT1G49600	-0.463067	0.00566906										AT1G27150	0.411734	0.0172126
																								AT3G27300	0.560209	0.00570976										AT5G67130	0.414954	0.0172194
																								AT1G63010	0.519495	0.00573633										AT4G27700	-0.352242	0.0172388
																								AT1G27300	1.03399	0.00574255										AT5G15870	0.775471	0.0172388
																								AT3G23530	-0.527114	0.0057673										AT5G46640	0.720517	0.0172388
																								AT3G20540	-0.62616	0.00577449										AT3G18490	-0.360704	0.0173026
																								AT3G61830	0.549432	0.00577449										AT4G04350	-0.332375	0.0173026
																								AT3G27160	-0.407958	0.00577565										AT5G14580	0.640487	0.0173048
																								AT5G06550	-0.909388	0.00577565										AT5G47390	-0.542719	0.0173048
																								AT1G05890	0.464883	0.00578574										AT5G26220	0.891054	0.0173329
																								AT5G58350	0.683591	0.00578574										AT1G58370	-1.56035	0.0173817
																								AT2G38640	0.867743	0.0058002										AT1G09840	0.327391	0.0173894
																								AT5G51820	-0.509483	0.00584607										AT2G47670	1.46425	0.0174063
																								AT2G20240	-0.760385	0.00585794										AT1G31010	0.747044	0.0174923
																								AT4G15233	1.11055	0.00586255										AT1G57680	-0.642712	0.0175336
																								AT5G04720	0.637387	0.00589268										AT2G03710	-0.566698	0.0175336
																								AT3G02540	-0.380922	0.0058967										AT3G09900	0.49611	0.0175357
																								AT1G12520	-0.859563	0.00591641										AT1G52040	1.91913	0.0175359
																								AT1G29430	-0.964639	0.00591641										AT1G67500	0.606402	0.01756
																								AT3G02350	-0.413342	0.00592471										AT1G77260	-0.36165	0.0176373
																								AT5G14910	-0.352052	0.00594885										AT5G54280	-0.433998	0.0176373
																								AT4G11890	3.8724	0.00596522										AT2G34690	0.447417	0.017674
																								AT1G69610	0.942287	0.00598198										AT1G61260	-1.29336	0.0176784
																								AT1G15150	1.93402	0.00600558										AT3G53990	0.456679	0.0177487
																								AT1G11340	-1.83999	0.0060363										AT1G64355	-0.464159	0.01777
																								AT2G34680	-0.469162	0.00604108										AT5G19875	0.857201	0.01777
																								AT3G57230	0.495949	0.00604108										AT1G52770	1.47702	0.0177771
																								AT2G41530	0.395685	0.0060496										AT1G61670	0.669103	0.0177771
																								AT3G49080	-0.651801	0.00605825										AT2G24580	-0.676827	0.0177771
																								AT3G10410	0.48666	0.00608478										AT2G28350	-0.598631	0.0177771
																								AT1G02880	0.763525	0.00610051										AT4G21215	0.486553	0.0177771
																								AT1G52770	1.69566	0.00613005										AT5G59400	-0.724438	0.0177803
																								AT4G34590	0.876336	0.00613315										AT3G03000	-1.1903	0.0178422
																								AT2G05940	0.5681	0.00616008										AT3G23000	-0.504955	0.0178422
																								AT2G42975	0.542738	0.00616008										AT3G06790	0.432708	0.0179157
																								AT2G21370	-0.428163	0.0061689										AT1G32450	-0.720414	0.0179194
																								AT3G52500	-0.415265	0.00617361										AT2G45060	0.455324	0.0179488
																								AT4G24670	-0.686236	0.00617786										AT4G24800	-0.620986	0.0179524
																								AT1G32500	-0.34114	0.00619337										AT1G44910	-0.524925	0.0179938
																								AT1G71080	0.635109	0.00623071										AT4G31130	-0.509924	0.0181055
																								AT5G08390	-0.587669	0.00623071										AT1G11330	-0.570779	0.0181354
																								AT5G50780	0.652031	0.00627131										AT4G13770	-0.447565	0.0181354
																								AT3G07190	-0.931693	0.00628079										AT4G11530	-1.19653	0.0181491
																								AT4G00700	3.14926	0.0062933										AT5G17000	0.824099	0.0181704
																								AT3G59550	-0.962517	0.00632714										AT4G23870	1.24491	0.0181793
																								AT3G07410	0.654734	0.00633217										AT1G56500	-0.506774	0.0181868
																								ATCG00180	-1.75923	0.00633858										AT4G13260	-1.26541	0.0181868
																								AT3G25100	-1.12966	0.00635756										AT4G26860	-0.45703	0.0181868
																								AT2G19400	-0.815863	0.00636514										AT3G59040	-0.413844	0.0181939
																								AT5G25930	1.2864	0.00636514										AT5G49230	0.598819	0.0181982
																								AT1G70900	0.504913	0.00636716										AT1G15230	0.684226	0.0182231
																								AT1G08940	1.28641	0.00638171										AT4G21060	0.671053	0.0182231
																								AT1G80530	0.643895	0.00642132										AT4G29890	0.513644	0.0182505
																								AT5G37740	1.10624	0.00642864										AT1G12800	-0.345804	0.0182663
																								AT4G28910	0.372303	0.00645237										AT5G21940	-1.54104	0.0182887
																								AT5G03760	-0.766221	0.00646032										AT5G40530	0.833476	0.0182887
																								AT3G52230	0.433561	0.00648771										AT5G48655	0.480276	0.0183059
																								AT4G04350	-0.38447	0.00650461										AT5G38200	1.53587	0.0183628
																								AT2G42770	-0.366885	0.00651017										AT4G34840	-0.700466	0.0183837
																								AT2G39420	0.837787	0.00652971										AT1G60730	1.07309	0.0183981
																								AT5G16720	-0.921213	0.0065525										AT2G05440	2.32289	0.0183981
																								AT3G56130	0.399947	0.00658354										AT5G03910	-0.333499	0.0183981
																								AT5G04760	1.48382	0.00660155										AT5G48240	0.640445	0.0183981
																								AT3G07470	-0.667819	0.00663112										AT2G43030	-0.449497	0.0184571
																								AT3G25882	1.61321	0.00663112										AT2G15020	-0.708592	0.0185047
																								AT5G04160	-0.718945	0.00663927										AT5G05060	0.46063	0.0185502
																								AT1G06190	-0.454316	0.00665182										AT1G33170	-0.539659	0.0186165
																								AT1G52220	-0.422423	0.00666249										AT3G13000	-0.685413	0.0186165
																								AT2G30390	-0.434404	0.00666249										AT5G41990	0.400309	0.0186165
																								AT1G80830	0.786075	0.00669613										AT4G22990	0.457435	0.0186495
																								AT2G01080	0.944575	0.00669613										AT3G02030	-0.827161	0.0186811
																								AT2G21180	0.78862	0.00669613										AT1G58025	0.509418	0.0186906
																								AT2G45570	3.20184	0.00669613										AT1G03270	0.893102	0.0186962
																								AT5G16320	1.05932	0.00669613										AT1G09740	0.791481	0.0187902
																								AT5G24030	0.845792	0.00670336										AT5G10860	0.352347	0.0187902
																								AT2G03510	0.521095	0.00671234										AT2G41950	-0.56793	0.0188227
																								AT5G04250	1.40078	0.00671234										AT3G12680	0.41708	0.0189034
																								AT3G05345	0.577185	0.00672952										AT5G43870	-0.661013	0.018987
																								AT4G36710	0.812074	0.00675142										AT1G79670	-0.794875	0.0190845
																								AT2G39730	-0.473101	0.00675312										AT2G02820	-0.697339	0.0190845
																								AT1G09740	0.931413	0.00677946										AT3G05730	-1.00219	0.0191245
																								AT2G21710	-0.780385	0.00680352										AT1G72900	1.1268	0.0192201
																								AT1G65220	0.440369	0.00681044										AT2G43970	0.613643	0.0192201
																								AT4G26780	-0.726027	0.00682912										AT5G07470	0.411784	0.0192201
																								AT1G78230	-0.63658	0.00686587										AT1G74530	0.430149	0.0192253
																								AT3G58640	0.444712	0.00687224										AT2G18465	0.701108	0.0192253
																								AT3G15990	1.47534	0.00687946										AT5G15640	0.601561	0.0192253
																								AT1G60070	-0.543988	0.00690794										AT5G18110	0.397812	0.0192289
																								AT1G61690	0.484051	0.00691932										AT5G10760	-2.76666	0.0192765
																								AT2G46710	-0.540707	0.00696214										AT1G55510	0.565836	0.0193347
																								AT4G12720	0.871407	0.0069658										AT1G45160	0.357168	0.0193815
																								ATCG00610	-3.7068	0.00697934										AT4G08290	-0.922661	0.0193857
																								AT1G53170	0.960275	0.00700267										AT5G62290	0.524372	0.019425
																								AT1G09500	2.81706	0.0070252										AT2G40460	-0.414907	0.0195118
																								AT3G23690	0.398839	0.00702547										AT1G19080	0.776958	0.0195123
																								AT5G07830	0.707425	0.00703095										AT3G03470	0.606028	0.0195123
																								AT3G07200	-0.772554	0.00704427										AT4G04970	-0.601324	0.0195123
																								AT3G52400	1.55397	0.00705291										AT5G28750	-0.40491	0.0195211
																								AT5G25840	-0.767693	0.007063										AT2G01470	0.33168	0.0195398
																								AT1G67850	0.774227	0.00706771										AT4G09010	-0.275705	0.0195421
																								AT5G08030	-1.15585	0.00707292										AT5G35460	0.316603	0.0195421
																								AT4G23770	-1.10249	0.00708397										AT4G30560	0.668556	0.019582
																								AT5G55640	0.940299	0.00708397										AT1G13090	-0.32472	0.0195887
																								AT3G55690	-1.0679	0.00709692										AT4G19200	0.355644	0.0195887
																								AT2G34060	-1.08663	0.00710995										AT5G03690	-0.541096	0.019668
																								AT5G47190	-0.419581	0.00711183										AT1G65310	-1.77647	0.019674
																								AT5G05140	0.665615	0.00711617										AT1G52980	0.350563	0.0196908
																								AT5G04870	-0.464633	0.00711659										AT1G70690	-1.57932	0.0196908
																								AT2G40100	1.0558	0.00715193										AT1G53210	-0.434834	0.0197141
																								AT3G01550	-0.566535	0.00715558										AT3G30775	-1.094	0.0197235
																								AT4G01150	-0.362518	0.00716903										AT1G55270	-0.564752	0.0197568
																								AT1G14840	-0.470991	0.00717801										AT4G35220	0.470069	0.0197568
																								AT5G53560	0.465532	0.00717819										AT1G65190	-0.52995	0.019799
																								AT3G51330	1.00399	0.00718259										AT4G04700	-1.02255	0.019799
																								AT5G48655	0.55565	0.00720941										AT1G15960	0.745669	0.0198125
																								AT1G23340	-1.12995	0.00721495										AT4G32210	-0.935123	0.0198125
																								AT5G10200	-0.770865	0.00721593										AT2G28190	0.815891	0.0198378
																								AT4G24280	-0.42889	0.00723028										AT3G12520	0.721776	0.0198395
																								AT2G47630	-0.528314	0.00725928										AT3G06430	-0.426141	0.0198566
																								ATCG00160	-2.46548	0.00726302										AT3G51430	0.900953	0.0198566
																								AT5G11500	0.445824	0.00726756										AT1G61490	0.935138	0.0198607
																								AT2G20020	-0.536327	0.00727262										AT5G23480	1.09274	0.0198636
																								AT4G21990	-0.614618	0.00728455										AT3G18110	-0.396023	0.0198944
																								AT4G11175	-0.797429	0.00729362										AT4G17240	0.556893	0.0199001
																								AT2G43720	1.34694	0.00732254										ATCG00300	-3.1724	0.0199412
																								AT5G19820	-0.561948	0.00736944										AT5G54180	-0.439113	0.0199973
																								AT2G46340	-0.499617	0.00738966										AT5G12250	-0.337689	0.0200014
																								AT5G53480	-0.301486	0.00740343										AT1G20696	0.36969	0.0200174
																								AT4G02050	0.649489	0.00743635										AT3G03420	0.647114	0.0200174
																								AT2G45970	-0.651336	0.00745789										AT5G16450	0.661578	0.0200174
																								AT3G13620	0.741651	0.00757212										AT5G61530	0.50364	0.0200174
																								AT4G11290	-1.43391	0.00757693										AT2G40000	-0.826263	0.0200455
																								AT1G61250	0.632045	0.00761304										AT5G20230	2.21796	0.0201033
																								AT5G26751	0.392873	0.00763448										AT1G32060	-0.440785	0.0201307
																								AT1G56300	-1.05575	0.00765428										AT5G09870	-0.327439	0.0202558
																								AT1G65470	-0.760795	0.00765428										AT5G53550	-0.713185	0.0202591
																								AT1G49630	-0.643222	0.00767889										AT5G25460	-0.593236	0.0202739
																								AT1G28560	-0.919768	0.00769826										AT1G69370	-0.774158	0.0203109
																								AT3G44400	1.20279	0.00769826										AT5G13950	-0.458491	0.0203109
																								AT4G17730	0.645038	0.00769826										AT1G62750	-0.432021	0.0203618
																								AT4G37370	1.65355	0.0077027										AT4G37590	-0.44903	0.0203711
																								AT2G23090	0.761733	0.00770643										AT4G25670	-0.504441	0.0204063
																								AT3G07350	1.43117	0.00772146										AT5G24165	-0.491794	0.0204063
																								AT3G63080	0.734735	0.00772146										AT5G58560	0.386555	0.0204063
																								AT1G79600	-0.42175	0.00772588										AT3G27690	-0.497306	0.0204195
																								AT3G52470	0.558426	0.00774303										AT4G03280	-0.272843	0.0204195
																								AT1G66520	-0.851047	0.00777113										AT2G20260	-0.363659	0.0204291
																								AT5G41580	0.573681	0.00779971										AT2G27590	0.565753	0.0204568
																								AT1G27480	-0.49645	0.007874										AT5G19500	-0.364468	0.0204978
																								AT2G37220	-0.331662	0.00787583										AT3G24000	1.49713	0.0205281
																								AT1G48300	0.665905	0.00790061										AT1G42550	-0.497797	0.0205534
																								AT5G45140	-0.599295	0.00791031										AT4G01870	1.40884	0.0205534
																								AT2G31865	1.17843	0.00792143										AT3G46010	-0.401663	0.0205702
																								AT2G32520	0.426466	0.00793656										AT4G27730	-0.917142	0.0207113
																								ATMG00650	-2.9918	0.00794782										AT4G38770	-0.605052	0.0207113
																								AT1G15110	0.902358	0.00794997										AT1G52220	-0.372604	0.0207208
																								AT1G62790	0.852219	0.00795363										AT1G69840	0.776963	0.0207208
																								AT3G61080	-0.454659	0.00795913										AT5G62350	-0.408276	0.0207281
																								AT4G28050	-0.639432	0.00800729										AT2G06520	-0.386672	0.0207714
																								AT2G39870	-0.647416	0.00801546										AT5G22640	-0.363079	0.0207998
																								AT2G01140	0.432568	0.00803216										AT2G27230	0.426035	0.0208238
																								AT4G27130	0.638653	0.00803465										AT1G17100	0.457352	0.0208791
																								AT5G56180	0.566218	0.00805179										AT1G78300	-0.365591	0.0209027
																								AT1G02280	-0.432963	0.00809577										AT2G37640	-0.649099	0.0209027
																								AT2G37470	-0.657789	0.00809577										AT1G15980	-0.539344	0.0209036
																								AT5G54970	-0.749178	0.00809577										AT4G11290	-1.14067	0.0209036
																								AT1G51610	-0.622567	0.00811259										AT2G42680	0.420361	0.0209357
																								AT1G74970	-0.424316	0.00811259										AT5G52010	-0.536555	0.0209926
																								AT4G04920	0.628011	0.00811259										AT5G27390	-0.495002	0.0210028
																								AT1G05020	-2.65336	0.00814572										AT5G45130	0.450782	0.0210257
																								AT1G31170	0.52225	0.00816489										AT5G09590	0.547327	0.0210855
																								AT2G36250	-0.370187	0.0081685										AT5G11000	-0.532548	0.021113
																								AT5G21222	-0.521917	0.00817132										AT1G08800	-0.579591	0.0211593
																								AT4G35560	0.660156	0.00817575										AT4G39140	0.498622	0.0212546
																								AT5G13740	0.91243	0.00819187										AT3G53230	0.90116	0.0212769
																								AT3G06730	-0.676643	0.00821677										AT5G26920	1.56971	0.0212769
																								AT3G50790	-0.406692	0.00821677										AT3G56320	0.697138	0.0213446
																								AT2G39030	3.95195	0.00822992										AT3G08680	-0.392237	0.0214025
																								AT1G15880	0.529999	0.00824443										AT5G45930	-0.654963	0.0214792
																								AT1G74910	-0.464209	0.00824443										AT5G65220	-0.519349	0.0215372
																								AT2G02740	-0.603399	0.0082548										AT5G42020	-0.65845	0.0215442
																								AT3G02250	-0.405749	0.0082548										AT3G63000	0.345271	0.0215662
																								AT1G16445	-1.13925	0.00825827										AT2G35940	0.493805	0.0215876
																								AT5G64370	0.582059	0.00825827										AT4G04595	-2.29121	0.0215876
																								AT3G53120	0.800181	0.00827372										AT5G13110	0.529524	0.0216165
																								AT4G33400	-0.648939	0.0082816										AT5G13450	0.241679	0.0216165
																								AT1G52342	-1.02333	0.008302										AT1G78820	0.496435	0.0216808
																								AT3G17880	0.532684	0.00831354										AT5G08380	0.538498	0.0217437
																								AT4G38080	1.11365	0.00833733										AT3G08920	-0.599325	0.0217809
																								AT1G30320	0.808865	0.00835926										AT4G14360	-0.380812	0.0217833
																								AT2G03470	0.515844	0.00835926										AT5G09510	0.457454	0.0217833
																								AT3G46540	0.477639	0.00835926										AT5G15930	-0.543044	0.0217968
																								ATCG01130	-2.88497	0.00836631										AT1G75060	1.21362	0.0218104
																								AT1G06110	0.513731	0.00838342										AT4G14840	0.920358	0.0218459
																								AT2G34730	0.551394	0.00842508										AT3G23480	-0.880783	0.021929
																								AT4G23990	0.571073	0.00844023										AT1G67195	0.743808	0.0219935
																								AT2G45990	0.370464	0.00848402										AT3G02470	0.415572	0.0220048
																								AT3G26700	-0.785056	0.00848508										AT3G45310	-0.448945	0.0220048
																								AT2G03500	0.94545	0.00849226										AT4G33250	0.265056	0.0220134
																								AT3G48420	-0.445838	0.00849226										AT2G47890	0.633019	0.02216
																								AT5G56220	0.67777	0.00849226										AT5G15220	0.508751	0.0221852
																								AT3G03690	0.611132	0.00850697										AT1G09440	-0.757249	0.0222003
																								AT2G34070	0.922119	0.00851954										AT2G39890	-0.410244	0.0222074
																								AT1G02150	-0.373593	0.0085232										AT2G23040	1.56599	0.0222296
																								AT1G15370	0.558787	0.00858232										AT3G42800	-1.9351	0.0222585
																								AT1G69220	0.406806	0.00858629										AT1G21630	-0.377426	0.0222813
																								AT5G51110	-0.376323	0.00861334										AT4G36945	0.888064	0.0222813
																								AT4G27830	0.58685	0.00862245										AT1G65220	-0.38541	0.0223244
																								AT5G57490	-0.493346	0.00864023										AT1G01240	-0.856995	0.0223245
																								AT4G20130	-0.585542	0.00864468										AT5G48500	0.529245	0.0223365
																								AT5G52200	0.567914	0.00864468										AT1G47570	0.550323	0.0223429
																								AT5G43260	0.543936	0.00867273										AT4G12080	1.04369	0.0223429
																								AT2G45340	-0.365967	0.00874746										AT1G02350	-1.03144	0.0223626
																								AT3G15580	0.623872	0.00874746										AT2G30540	0.950053	0.0223672
																								AT5G25540	0.560376	0.00876478										AT3G54200	0.781081	0.0223974
																								AT2G33770	0.502149	0.00876556										AT3G04770	0.628318	0.0224751
																								AT5G51040	0.599268	0.00876556										AT5G42990	0.673488	0.0224951
																								AT3G10490	0.42011	0.00877835										AT5G09690	1.05983	0.0224965
																								AT1G56230	0.533375	0.00879273										AT2G37180	0.675394	0.0225124
																								AT5G05100	0.449583	0.00880461										AT1G76130	0.874455	0.0225507
																								AT5G26770	0.712047	0.0088489										AT3G14600	0.682098	0.0225507
																								AT1G09932	1.71838	0.00885213										AT5G26030	0.589903	0.0225507
																								AT5G05600	1.96069	0.0088746										AT5G52900	-0.690543	0.0226152
																								AT5G21020	0.81005	0.00887691										AT2G20670	-1.05011	0.0226357
																								AT5G07960	0.595682	0.00888021										AT4G28100	-0.485929	0.0226357
																								AT5G57035	0.610159	0.00888235										AT1G68810	-0.610123	0.0226588
																								AT4G27780	0.755667	0.00888905										AT3G56570	0.938701	0.0226588
																								AT4G32930	0.549454	0.00889357										AT3G26410	0.68128	0.0226738
																								AT1G52310	0.431993	0.00894773										AT5G63790	0.554662	0.0226738
																								AT3G62030	-0.322176	0.00894773										AT3G09700	0.812996	0.0227623
																								AT4G32295	0.913906	0.00895379										AT3G56130	0.338901	0.0227735
																								AT5G09930	3.0054	0.00896747										AT1G67740	-0.385108	0.0227953
																								AT3G16230	0.431493	0.00898228										AT1G61210	0.382099	0.0227989
																								AT4G33150	0.912566	0.00898773										AT1G20693	0.384359	0.0228232
																								AT5G01075	-1.07792	0.00900021										AT1G75410	-0.508007	0.0228418
																								AT5G44780	-1.5124	0.00900021										AT5G24890	-0.493656	0.0228495
																								AT5G62720	-0.675949	0.00901327										AT4G09040	-0.321098	0.0228678
																								AT5G59670	1.58798	0.00903525										AT3G03340	0.462543	0.0229111
																								AT1G11480	0.458692	0.00904845										AT5G25265	-0.396919	0.0229475
																								AT4G12460	0.452735	0.00906157										AT1G51090	0.864183	0.0229523
																								AT1G01300	-0.538272	0.00909297										AT2G45660	-0.609578	0.0229867
																								AT1G32060	-0.475116	0.00910244										ATMG00510	-1.24744	0.0229891
																								AT5G35160	-0.542341	0.0091075										AT1G70330	-0.597641	0.0230151
																								AT3G50360	0.566447	0.00911937										AT1G79950	0.3966	0.0231341
																								AT1G60730	1.17446	0.00912249										AT1G75230	0.57334	0.0231938
																								AT1G57630	3.85817	0.00913283										AT1G79380	-0.473834	0.0232275
																								AT1G71720	-0.631315	0.00915655										AT1G65845	-1.92876	0.0232444
																								AT1G30510	0.622509	0.00923088										AT1G06760	0.535116	0.0232949
																								AT3G25760	0.798368	0.0092514										AT2G46000	1.14059	0.0232949
																								AT3G18060	-0.408146	0.00925249										AT3G08770	1.18805	0.0233124
																								AT5G17490	1.163	0.00925249										AT5G16990	0.391347	0.0233835
																								AT1G22190	0.955672	0.00926442										AT2G36800	0.922787	0.0234449
																								AT3G55330	-0.470621	0.00926656										AT3G53880	0.646097	0.0234524
																								AT1G77290	1.07474	0.00933615										AT5G19930	-0.649269	0.0234524
																								AT5G52520	-0.448658	0.00940135										AT2G32580	-0.484125	0.0235306
																								AT3G03810	-0.587213	0.00945937										AT3G08640	0.463247	0.023625
																								AT4G36010	0.763597	0.00947389										AT5G67440	-0.433845	0.023625
																								AT1G49380	-0.501189	0.0094771										AT1G26761	-0.44244	0.0236478
																								AT1G15980	-0.586042	0.00950088										AT5G10470	-0.343736	0.0236515
																								AT5G66570	-0.310077	0.00950407										AT5G60120	0.452164	0.0236683
																								AT3G18680	-0.526101	0.0095102										AT2G40620	-0.614129	0.0236964
																								AT5G07920	0.501666	0.00951114										AT3G17030	0.703632	0.0237138
																								AT5G64330	-0.498371	0.00952434										AT5G15750	0.545219	0.0237995
																								AT1G09870	0.583644	0.00957584										AT5G21170	-0.989485	0.0238046
																								AT3G18130	-0.718188	0.00957584										AT5G55530	0.448798	0.0238121
																								AT5G33290	0.897373	0.00957584										AT5G39950	0.370907	0.0238233
																								AT5G17550	0.509797	0.00958318										AT3G12700	-0.718662	0.0238377
																								AT2G33850	-1.90792	0.00960382										AT1G77960	1.29032	0.0238835
																								AT3G02650	-0.685039	0.00960382										AT1G73500	0.938667	0.0239537
																								AT5G01820	0.630873	0.00962756										AT1G43710	-0.355652	0.0239726
																								AT2G34690	0.49416	0.00963579										AT5G23380	0.845541	0.0240257
																								AT5G07460	0.4966	0.00963579										AT4G20480	0.413701	0.0240543
																								AT2G32930	0.710169	0.00964093										AT4G01460	0.565513	0.0240759
																								AT4G01070	0.546511	0.00965585										AT5G13820	0.784804	0.0240796
																								AT5G47840	-0.315253	0.00966973										AT3G48190	0.378209	0.0241691
																								AT2G25290	-0.816835	0.00968153										AT1G53025	0.775188	0.0242043
																								AT1G36320	-0.40295	0.00978787										AT4G10040	0.583584	0.0242311
																								AT1G28130	0.871138	0.00979168										AT1G03960	0.501676	0.0243469
																								AT4G23150	3.39503	0.00982016										AT3G21360	0.633621	0.0243483
																								AT5G08790	0.593997	0.00982016										AT1G01090	-0.234634	0.0243615
																								AT4G37260	1.00361	0.00983284										AT1G27980	0.808239	0.0243615
																								AT1G03630	-0.476912	0.00984381										AT1G13100	-0.854327	0.0243779
																								AT5G63050	-0.459008	0.00984529										AT5G06360	0.337839	0.0243975
																								AT2G21270	0.418582	0.00984564										AT5G27350	-0.674916	0.0244591
																								AT1G10350	0.560743	0.00984683										AT2G04900	0.600158	0.0244647
																								AT5G49015	-1.38551	0.00985349										AT2G40260	-0.821713	0.0244954
																								AT1G76890	-0.652288	0.00988375										AT5G65700	-0.395527	0.0245115
																								AT2G24120	-0.547685	0.00992611										AT2G32480	-0.39144	0.0246345
																								AT4G18290	-1.08556	0.00992692										AT3G20100	0.547523	0.0246771
																								ATCG01090	-3.92967	0.00992692										AT3G23830	0.576389	0.0246771
																								AT1G56150	1.84533	0.009952										AT5G38480	-0.23698	0.0246914
																								AT2G39250	0.721994	0.00995266										AT3G02680	0.738109	0.0247008
																								AT5G52760	3.15586	0.00998912										AT3G56430	0.479672	0.0247008
																								AT1G56500	-0.541124	0.00999429										AT4G12900	0.647263	0.0247056
																								ATCG00290	-2.83013	0.0100481										AT3G23010	-1.51949	0.0247057
																								AT2G30520	-0.377075	0.0100488										AT1G01740	-0.611893	0.0247242
																								AT3G14270	-0.429191	0.0100489										AT5G42250	-0.612624	0.0247466
																								AT3G60540	1.45202	0.0100991										AT2G16720	1.08154	0.0247483
																								AT1G30640	0.94339	0.0101047										AT3G16340	0.725503	0.0248064
																								AT5G50310	-0.5356	0.0101047										AT2G30590	0.475588	0.0248317
																								AT5G63040	-0.501962	0.0101047										AT3G63480	0.92993	0.0248317
																								AT4G27300	0.67449	0.0101208										AT2G18735	1.04057	0.024888
																								AT5G11650	0.612288	0.0101532										AT5G44005	0.921601	0.024901
																								AT3G08710	0.552104	0.010174										AT1G44446	-0.262093	0.0249078
																								AT4G34220	-0.427663	0.0101902										AT5G65760	0.36553	0.0249365
																								AT3G62260	0.943342	0.0102517										AT3G46130	-0.837222	0.0249553
																								AT4G17300	-0.422797	0.0102645										AT2G25080	-0.589408	0.0250193
																								AT4G27260	1.0123	0.0102645										AT1G67730	0.543601	0.025043
																								AT5G55580	-0.522155	0.0102645										AT3G10260	-0.466196	0.0250842
																								AT1G09180	1.36493	0.0102693										AT2G40890	-0.357797	0.0251373
																								AT5G53486	1.06487	0.0102785										AT1G78040	-0.391012	0.0251646
																								AT4G19990	0.799097	0.010282										AT1G08760	-0.466804	0.0252605
																								AT5G46520	1.15492	0.010282										AT1G21500	-0.65779	0.0252664
																								AT1G55740	1.19591	0.0102839										AT4G09150	-0.335248	0.0253127
																								AT1G09520	0.711333	0.0102929										AT4G08160	-1.46692	0.0253372
																								AT4G38580	0.620252	0.0103076										ATCG01050	-2.44391	0.0253404
																								AT5G42800	1.95493	0.0103213										AT3G20830	-0.824633	0.0253486
																								AT2G44230	-0.524374	0.0103349										AT5G01840	0.964077	0.0253486
																								AT5G59960	0.585355	0.0103434										AT3G47110	-1.72296	0.0254037
																								ATCG00790	-1.36527	0.0103864										AT3G22910	2.5911	0.0254262
																								AT5G14060	-0.372063	0.0104009										AT2G40530	-1.89053	0.0254636
																								AT2G07050	-0.382766	0.010457										AT5G42670	-0.455148	0.0254789
																								AT2G33180	-0.662762	0.010461										AT3G06345	-1.64568	0.0255086
																								AT1G16540	0.624649	0.0105429										ATCG01090	-2.945	0.0255185
																								AT2G41150	1.2723	0.0105429										AT5G58470	0.450075	0.0255299
																								AT1G68590	-0.341529	0.0105492										AT3G07880	-0.328657	0.0255644
																								AT5G15870	0.852973	0.0105526										AT1G01540	-0.39306	0.0255684
																								AT1G17380	1.88883	0.0105747										AT3G58170	0.397246	0.0255684
																								AT1G36050	-0.556403	0.0105981										AT4G14910	-0.388909	0.0255932
																								AT3G62800	0.644743	0.0106092										AT3G48110	-0.340746	0.0256419
																								AT4G16880	-0.612966	0.0106114										AT1G71730	0.458701	0.0256925
																								AT4G06195	-3.03592	0.0106165										AT5G06190	1.49825	0.0256925
																								AT2G01910	0.354995	0.0106186										AT5G07460	-0.445199	0.0257416
																								AT1G67740	-0.415432	0.0106487										AT3G55960	-0.432532	0.0257611
																								AT2G19180	0.576415	0.0106682										AT5G39830	-0.321243	0.025776
																								AT1G09920	0.441254	0.0106725										AT3G27170	0.696041	0.0259623
																								AT1G27850	-0.39625	0.0106725										AT4G24690	0.335087	0.0259623
																								AT4G12917	-0.95443	0.0106725										AT1G69252	0.715559	0.0259763
																								AT1G07110	-0.366698	0.0106854										AT3G61550	-0.877441	0.0260579
																								AT1G06680	-0.324757	0.0106916										AT3G27160	-0.342092	0.0260588
																								AT1G01350	0.565335	0.0106948										AT1G60850	0.680325	0.0261115
																								AT1G48450	-0.345632	0.0106948										AT5G59440	0.612926	0.0261718
																								AT1G71960	0.693055	0.0106948										AT1G70530	-0.689024	0.0262172
																								AT2G26800	0.312964	0.0106948										AT3G06450	0.424562	0.0262172
																								AT3G28460	-0.492428	0.0106948										AT5G20680	-0.404366	0.0262172
																								AT3G58730	0.306719	0.0106948										AT2G34150	0.644982	0.0262321
																								AT5G20900	0.528627	0.0106948										AT1G48170	0.833554	0.0262555
																								AT1G73020	-0.777041	0.0106991										AT5G66675	0.476001	0.0263356
																								AT1G74470	-0.486432	0.0106991										AT1G71340	0.537305	0.0263654
																								AT3G54640	0.456916	0.0106991										AT3G03830	-2.60198	0.0263814
																								AT5G05730	0.551172	0.0107057										AT3G55440	0.289075	0.0264242
																								AT2G15880	-2.42911	0.0107231										AT5G67330	0.575131	0.0265112
																								AT4G26370	-0.648396	0.0107231										AT1G72930	-0.572854	0.0267408
																								AT2G41380	1.68479	0.0107568										AT3G11270	0.566886	0.0267552
																								AT3G06860	0.511549	0.0107568										AT5G04430	-0.255085	0.0267552
																								AT1G12090	-0.426997	0.0107994										AT5G52930	-1.08638	0.0267552
																								AT2G39690	0.897943	0.0107994										AT5G15510	-0.858424	0.026823
																								AT5G43630	-0.431457	0.0108										AT2G26860	1.10527	0.0268866
																								AT1G70520	0.680898	0.0108036										AT4G35580	0.404212	0.0269538
																								AT3G01440	-0.675735	0.0108437										AT3G54620	0.388391	0.0269629
																								AT5G40390	0.574964	0.01086										AT1G74040	-0.428031	0.0269664
																								AT2G42950	0.679232	0.010866										AT3G60750	-0.379333	0.0269664
																								AT2G24200	0.457461	0.0108864										AT1G60170	-0.294248	0.0270142
																								AT1G31410	-0.417998	0.0108892										AT4G13940	0.38999	0.0270142
																								AT1G26761	-0.499693	0.0109001										AT5G50370	0.426566	0.0270142
																								AT2G02500	-0.731066	0.0109035										AT2G41530	0.326446	0.0270201
																								AT1G78260	-1.3343	0.0109133										AT4G02230	0.509433	0.0270667
																								AT2G30695	-0.611031	0.0109315										AT3G24760	0.627416	0.0271036
																								AT1G19670	-0.761374	0.0109339										AT1G12280	-0.533896	0.0271047
																								AT5G41480	-0.556166	0.0109358										AT2G41640	1.62152	0.0271047
																								AT3G22760	-0.923866	0.010951										AT3G22850	0.631782	0.0271047
																								AT1G44446	-0.288531	0.0109541										AT4G12070	0.534641	0.0271052
																								AT4G12120	0.68771	0.0109541										AT5G10030	-0.506035	0.0271655
																								AT5G48230	0.542403	0.0110057										AT1G80180	-0.736593	0.0272083
																								AT1G78680	0.547787	0.0110264										AT2G41650	0.783778	0.0272275
																								AT4G18197	-1.56829	0.0110264										AT4G15960	-1.17307	0.0272322
																								AT5G60450	0.357083	0.0110264										AT3G61700	0.46184	0.0272367
																								AT2G34490	0.679415	0.01106										AT1G33265	0.628447	0.0272696
																								AT5G56040	-0.501816	0.0110652										AT1G19150	-0.337973	0.0272953
																								AT3G24840	0.72147	0.0110664										AT4G25110	-3.3724	0.0272953
																								AT1G25500	1.04452	0.0110787										AT2G40780	0.795777	0.0273172
																								AT3G04340	-0.479367	0.0110787										AT5G64380	-0.46591	0.0273172
																								AT2G45730	-0.548392	0.0110912										AT4G01600	0.863961	0.0274552
																								AT1G53300	-0.384059	0.0111093										AT1G17470	0.294021	0.0274655
																								AT3G61440	0.42086	0.0111357										AT4G18480	-0.397259	0.0274834
																								AT5G11860	0.586246	0.0111357										AT4G37040	-0.342855	0.0274834
																								AT4G29330	0.499632	0.0111579										AT4G38890	0.351553	0.0274845
																								AT3G24590	-0.456262	0.0111714										AT1G62305	0.840596	0.027552
																								AT1G47560	1.12576	0.0111828										AT1G71810	-0.421948	0.0275728
																								AT1G01090	-0.263513	0.011227										ATCG00560	-2.85937	0.0275922
																								AT1G20050	0.4733	0.0112646										AT5G63030	0.520089	0.0277982
																								AT1G51630	-0.591231	0.0112657										AT5G14590	0.377298	0.0278317
																								AT3G43700	0.76201	0.011291										AT4G34370	0.450497	0.0278463
																								AT3G02850	1.4698	0.0112923										AT3G03050	-0.449927	0.0279294
																								AT1G26850	-0.346895	0.011295										AT3G16565	1.09149	0.0279523
																								AT2G32500	-0.414878	0.0113245										AT3G25940	0.851094	0.0280901
																								AT5G17850	1.56243	0.0113404										AT4G00620	0.607858	0.0281929
																								AT1G14730	1.23958	0.011344										AT2G26800	0.262282	0.028244
																								AT2G37620	-0.714219	0.0113535										AT2G27200	0.636346	0.028244
																								AT5G36250	-0.468308	0.0113547										AT4G01800	-0.434321	0.028244
																								AT4G15545	-0.374517	0.0113648										AT3G62330	0.516459	0.0283049
																								AT3G12580	1.37808	0.0115346										AT5G26690	-4.61699	0.0283262
																								AT3G05410	-0.646697	0.0115642										AT3G13404	-1.77008	0.0283996
																								AT5G08760	1.33988	0.0115876										AT2G01630	-0.477735	0.0284092
																								AT1G32230	0.252486	0.0116077										AT4G19130	-1.22907	0.0284092
																								AT3G01820	0.591759	0.0116078										AT5G20020	0.366219	0.028417
																								AT3G23730	-1.18197	0.0116126										AT3G48080	-2.26533	0.0284321
																								AT4G00355	0.415377	0.0116126										AT3G62690	0.699147	0.0284602
																								AT4G34490	-0.556142	0.0116274										AT2G04270	-0.346783	0.0284693
																								AT4G02410	0.527345	0.0116424										AT2G25690	0.775374	0.0285031
																								AT5G03545	-1.79615	0.0117086										AT2G35820	0.595877	0.0285944
																								AT2G17230	-1.22948	0.0117147										AT4G01280	0.42764	0.028679
																								AT5G13630	-0.420833	0.0117221										AT2G21080	-0.544415	0.0287318
																								AT2G01540	0.781412	0.0117299										AT1G03820	-0.87798	0.0287727
																								AT3G09540	-0.54117	0.0117299										AT3G04210	-1.09401	0.0288662
																								AT3G19360	-0.907615	0.0117425										AT1G49870	-1.06493	0.0288812
																								AT5G57100	0.64301	0.0117534										AT1G55680	0.263318	0.0289101
																								AT5G48480	0.545249	0.0117559										AT2G32430	-0.64204	0.0289101
																								AT1G61660	0.474547	0.0117653										AT2G38780	-0.426	0.0289101
																								AT2G24570	0.790456	0.0117716										AT5G50100	0.614883	0.0289101
																								AT1G20100	0.624425	0.0117814										AT1G12080	-1.01955	0.0289605
																								AT1G70780	-0.484628	0.0117998										AT3G12580	1.24152	0.0289605
																								AT3G48200	-0.462733	0.0117998										AT1G75030	-1.7772	0.0289874
																								AT5G65970	1.31935	0.0118367										AT4G25170	-0.380207	0.0290029
																								AT1G03130	-0.451013	0.0118409										AT5G54080	0.632316	0.0290219
																								AT1G66540	-0.956422	0.0118409										AT4G24160	0.573543	0.0290566
																								AT4G15900	0.301953	0.0118409										AT3G54210	-0.336826	0.029151
																								AT3G11690	0.651587	0.0118762										AT1G05200	-0.406315	0.0291608
																								AT3G50820	-0.427715	0.0118927										AT5G02180	-0.416127	0.0291689
																								AT3G10405	-0.567561	0.0119255										AT3G14450	0.746734	0.0292785
																								AT3G63450	0.718281	0.01193										AT3G22310	0.620408	0.0292785
																								AT5G49960	-0.628119	0.0119329										AT5G16690	0.699333	0.0292785
																								AT5G23120	-0.421884	0.0119382										AT5G18860	-0.558018	0.0292785
																								AT3G02040	-2.02886	0.0119395										AT5G12860	-0.336614	0.0292947
																								AT1G02910	-0.316118	0.0119475										AT1G30360	-0.378586	0.0293653
																								AT5G53580	-0.380892	0.0119475										AT5G06310	1.14822	0.0293653
																								AT5G09225	0.892138	0.0119924										AT3G62070	-1.04764	0.0294866
																								AT4G16950	-0.409741	0.0119988										AT4G04920	0.527668	0.0295133
																								AT1G54780	-0.345563	0.0120212										AT5G49470	-0.476849	0.0295133
																								AT2G28250	-0.884777	0.0120212										AT3G54190	-0.416795	0.0295608
																								AT5G57630	0.903941	0.0120429										AT4G00740	-0.323566	0.0295719
																								AT2G01860	-1.14742	0.0120889										AT3G15770	-0.931211	0.0295927
																								AT5G16050	0.442072	0.0120889										AT4G33530	-0.317302	0.0296522
																								AT3G23880	-0.896192	0.0120969										AT5G20720	-0.372978	0.0296884
																								AT2G19480	-0.555299	0.0121175										AT1G79150	0.493248	0.0297564
																								AT3G04470	-0.395539	0.0121175										AT3G32930	0.2606	0.0297564
																								AT3G16240	-0.805287	0.0121178										AT4G17840	0.480734	0.0297564
																								AT2G41820	-0.619217	0.0121198										AT4G21445	-0.499188	0.0298204
																								AT5G10870	0.764017	0.0121398										AT5G61880	0.775144	0.0298409
																								AT3G53460	-0.676837	0.0121757										AT3G62630	-0.423541	0.0298509
																								AT1G79710	0.960588	0.0122069										AT1G34420	-1.38926	0.0299561
																								AT4G27760	-0.509823	0.0122398										AT5G49525	1.28606	0.0299856
																								AT2G41870	0.734214	0.0122656										AT1G10950	-0.402584	0.0300092
																								AT1G76030	-0.378244	0.0123375										AT5G55230	-0.299726	0.0300092
																								AT2G34010	-1.29664	0.0123799										AT3G03900	0.51268	0.0300152
																								AT3G15355	0.658502	0.0123799										AT1G03040	0.348916	0.0300358
																								AT5G41960	0.668785	0.0123799										AT2G15080	-1.04508	0.0300358
																								AT3G27270	0.972328	0.0124205										AT4G30820	0.711272	0.0300358
																								AT3G59040	-0.449447	0.0124205										AT5G38890	0.675356	0.0300543
																								AT5G64200	0.413501	0.0124205										AT1G23010	1.50269	0.0300696
																								AT1G61300	-0.543663	0.0124849										AT3G04520	0.551719	0.0300696
																								AT2G42680	0.45549	0.0125187										AT3G42640	-0.629335	0.0301287
																								AT4G33890	0.607546	0.0125615										AT1G48140	0.654772	0.0301602
																								AT5G49280	1.05748	0.0125871										AT3G22400	-0.853855	0.0301602
																								AT2G18690	3.09029	0.012592										AT1G74100	0.562591	0.0302148
																								AT1G35220	-0.52583	0.0126576										AT5G49650	0.326564	0.0302441
																								AT5G51010	-0.672843	0.0126576										AT1G75730	0.631172	0.030269
																								AT2G34925	-1.82743	0.0126896										AT3G50750	-0.512755	0.0303102
																								AT4G01010	1.12974	0.0126896										AT1G54650	0.730694	0.0303312
																								AT5G27950	0.568367	0.0126961										AT1G72180	-0.281861	0.0303472
																								AT3G61770	-0.712509	0.0127225										AT4G33630	0.263874	0.0303654
																								AT3G03640	0.608467	0.0127599										AT5G17440	0.448798	0.0303977
																								AT2G23010	-1.36952	0.0127613										AT4G11130	0.657116	0.0304028
																								AT1G13700	1.62006	0.0127854										AT2G42590	-0.288147	0.0304113
																								AT1G32990	-0.412739	0.0128288										AT2G36580	0.419137	0.0305248
																								AT5G49440	-0.855611	0.0128331										AT4G15440	0.851751	0.0305283
																								AT1G12750	-0.763359	0.0128403										AT4G02220	0.48476	0.0305366
																								AT2G12550	0.757133	0.0128443										AT2G34490	-0.610595	0.0305955
																								AT3G10060	-0.45201	0.0128456										AT1G33720	-0.875784	0.0306553
																								AT1G66410	0.453292	0.0128546										AT4G25900	-0.48378	0.0306553
																								AT1G14440	-0.662308	0.0128613										AT1G66940	-0.666081	0.030675
																								AT4G24175	-1.07037	0.0128613										AT2G31060	0.544832	0.030675
																								AT5G48930	-0.342741	0.0128613										AT5G03030	0.596206	0.0306756
																								AT4G20820	-1.40426	0.0128751										AT2G03670	0.625397	0.030698
																								AT4G01700	1.13471	0.012883										AT2G27385	-0.468044	0.030698
																								AT5G64250	0.410047	0.0128859										AT4G29080	0.720738	0.030698
																								AT4G37690	1.74252	0.012913										AT5G37540	0.97088	0.030698
																								AT4G23740	-0.447402	0.0129439										AT5G63570	-0.378254	0.030698
																								AT3G16370	0.490822	0.0129797										AT4G02760	0.839671	0.0307056
																								AT1G06660	1.4247	0.0130294										AT3G09770	0.421778	0.0307479
																								AT2G13440	-0.393963	0.0130514										AT1G19340	-0.724455	0.0307836
																								ATCG00220	-4.60715	0.0131297										AT1G60780	-0.282244	0.0308651
																								AT2G23300	1.18835	0.0131355										AT2G38025	-0.454108	0.03087
																								AT2G17240	-0.600053	0.0131458										AT1G20810	-0.36885	0.0308769
																								AT1G16880	-0.454121	0.0131584										AT3G18500	-0.402337	0.0308769
																								AT1G07070	-0.789491	0.0131627										AT1G08280	-0.665043	0.0309296
																								AT3G13800	-0.579351	0.0131646										AT4G30270	-1.19421	0.0310109
																								AT5G07990	1.17419	0.0132034										AT5G38530	0.43869	0.0310109
																								AT2G36470	0.965749	0.0132327										AT2G38040	-0.269873	0.0310866
																								AT1G30230	0.406661	0.0132341										AT5G45750	0.482841	0.0310866
																								AT2G16530	1.03125	0.0132341										AT5G04870	-0.362587	0.0311067
																								AT3G27025	1.86365	0.0132675										AT1G15250	0.602839	0.0312229
																								AT4G31310	0.547105	0.0133379										AT4G28270	-0.862358	0.0312229
																								AT2G05840	0.403518	0.0133468										AT2G29970	-0.346641	0.0313714
																								AT2G41330	1.14843	0.0133662										AT3G30460	1.61436	0.0313714
																								AT3G23610	1.14529	0.0134135										AT4G16765	0.532236	0.0313989
																								AT3G58140	-0.518579	0.0134164										AT4G30690	-0.621378	0.031428
																								AT3G54210	-0.368773	0.0134977										AT2G33620	0.52681	0.0314382
																								AT4G32250	0.535811	0.0135377										AT5G03670	1.23894	0.0314501
																								AT5G10470	-0.370769	0.0135377										AT2G16070	0.34003	0.0314588
																								AT3G52960	-0.514818	0.0135379										AT1G79970	0.521046	0.0314738
																								AT5G03350	1.44501	0.0135379										AT4G00440	0.369448	0.0315118
																								ATMG00080	-2.51021	0.0135507										AT3G52580	0.550336	0.031617
																								AT4G14400	1.33789	0.0135566										AT1G20620	-0.454169	0.0316668
																								AT4G37550	0.377937	0.0136117										AT5G53486	0.889834	0.0316668
																								AT3G24770	0.508762	0.013638										AT5G38470	0.43795	0.0317009
																								AT4G39640	-0.620774	0.0136499										AT4G11521	-1.63917	0.0317399
																								AT5G60490	-1.29034	0.0136599										AT2G30320	0.481875	0.0317791
																								AT1G09910	0.56446	0.013677										AT3G24430	-0.328514	0.0319359
																								AT2G03350	-0.593962	0.0136814										AT2G39450	0.36539	0.0319432
																								AT1G08450	1.18263	0.0136837										AT3G02990	0.843368	0.0319432
																								AT1G05805	-0.61802	0.0137017										AT2G32080	-0.361051	0.0319478
																								AT1G52800	1.17858	0.0137017										AT3G61050	-0.332848	0.0319637
																								AT3G47500	0.36449	0.0137017										AT5G67630	0.485383	0.0319826
																								AT4G34540	0.731307	0.0137017										AT1G54217	1.54422	0.0319963
																								AT1G02120	0.301826	0.0137092										AT5G25754	0.780534	0.0319963
																								AT3G60640	0.984035	0.0137268										ATCG01070	-3.80276	0.0319963
																								AT3G52870	-0.598698	0.0137271										AT5G50340	0.443552	0.0320066
																								AT3G27260	0.405782	0.013748										AT1G70230	-0.47995	0.0320729
																								AT4G20960	-0.395231	0.0137818										AT3G50685	-0.38437	0.0320811
																								AT4G36220	0.381702	0.0137818										ATCG00080	-2.04719	0.0321802
																								AT3G03580	-1.05717	0.0138033										AT5G18540	1.09577	0.0322131
																								AT5G18255	1.56224	0.0138302										AT2G46440	-1.09687	0.0324079
																								AT1G21600	-0.570244	0.0138684										AT4G00900	0.474066	0.0324261
																								AT3G06160	-1.35786	0.0138987										AT2G36990	-0.249087	0.0324341
																								AT1G03040	0.403724	0.0139215										AT2G03470	0.415669	0.0325063
																								AT5G24020	-0.45841	0.0139215										AT5G39550	0.634019	0.0325305
																								AT4G02010	-0.388412	0.0139722										AT1G16190	0.435441	0.0326471
																								AT5G18900	0.58272	0.0140563										AT3G23050	-0.508544	0.0326804
																								AT5G43880	-0.421789	0.0140909										AT1G01580	2.01087	0.0326816
																								AT2G04842	-0.3153	0.0141521										AT4G19230	1.22397	0.0326816
																								AT4G01960	0.52607	0.0141726										AT2G05100	-0.365198	0.0327774
																								AT2G32880	-0.598954	0.0142124										AT1G60270	0.630269	0.0328009
																								AT1G73060	-0.332938	0.0142199										AT4G32060	-0.397837	0.0328009
																								AT1G20510	0.574081	0.0142253										AT3G55760	0.45751	0.0328882
																								AT3G55030	0.56863	0.0142253										AT1G07750	0.461518	0.0329286
																								AT5G66490	0.848043	0.0142256										AT3G10060	-0.398355	0.0329286
																								AT4G24510	0.911446	0.0142259										AT5G54770	-0.383711	0.0329286
																								AT4G13930	-0.502067	0.0142285										AT1G03110	0.471328	0.032934
																								AT1G64980	-0.634175	0.0142688										AT5G17490	0.953101	0.0329864
																								AT1G10780	-0.974514	0.0142836										AT5G43260	0.445148	0.0330577
																								AT4G33500	-0.459408	0.0142936										AT1G32990	-0.365019	0.0330756
																								AT3G23000	0.5076	0.0143222										AT1G30900	-1.19604	0.0331197
																								AT2G20010	0.529437	0.0143238										AT1G65890	1.18234	0.0331565
																								AT2G28840	0.557079	0.0143238										AT4G31450	-0.429901	0.0331565
																								AT5G43700	-0.599522	0.0143535										AT1G77550	0.541623	0.0331695
																								AT2G42890	0.609379	0.0144448										AT5G02230	-0.530817	0.0331695
																								AT1G08460	0.536955	0.0144473										AT1G34630	0.819233	0.0332098
																								AT2G37110	0.438244	0.0144775										AT1G75280	0.533032	0.0332098
																								AT3G11820	0.636139	0.0144775										AT3G10010	-0.662081	0.0332098
																								AT3G14180	0.605909	0.0144781										AT3G15750	-0.862672	0.0332098
																								AT1G76790	1.01734	0.0144992										AT1G26665	0.956278	0.033315
																								AT3G62600	0.442069	0.0145033										AT3G11840	-1.59898	0.0333182
																								AT1G42970	-0.433527	0.0145418										AT1G65290	0.352037	0.0334115
																								AT1G60230	-0.47607	0.0145418										AT1G03290	0.488118	0.0334426
																								AT3G55450	0.611554	0.0145653										AT2G18440	0.580895	0.0334426
																								AT5G55560	1.25725	0.014591										ATMG00060	-1.44178	0.0334508
																								AT3G52170	-0.518987	0.0146222										AT1G60160	-0.362257	0.0335013
																								AT5G65830	0.689982	0.0146413										AT3G50880	0.445467	0.0335013
																								AT2G33530	0.58492	0.0146464										AT4G13340	-0.721896	0.0335013
																								AT1G69230	1.10859	0.0146523										AT5G48385	0.324047	0.0336011
																								AT5G42650	-0.471017	0.0146523										AT5G64040	-0.441262	0.0336011
																								AT3G45830	0.583678	0.0147135										AT1G09710	-0.652192	0.0337157
																								AT2G16070	0.387833	0.0147176										AT2G38300	-1.04265	0.0337268
																								AT5G12470	-0.360346	0.0147203										AT3G07190	-0.661197	0.0337268
																								AT5G45100	0.549977	0.0147261										AT5G08720	-0.385764	0.0337268
																								AT1G73090	-0.553095	0.0147475										AT4G29310	-0.802954	0.0337877
																								AT2G43680	0.523121	0.0147475										AT3G62120	-0.354255	0.0338711
																								AT1G55490	-0.589244	0.014796										AT2G41010	0.831873	0.0339129
																								AT1G26560	0.382775	0.0148205										AT5G27930	0.535032	0.0339129
																								AT4G29360	-0.669394	0.0148748										AT5G58210	0.673041	0.0339186
																								AT1G68740	-0.900069	0.0148947										AT1G78010	-0.369024	0.0339671
																								AT5G61000	-0.628397	0.0149676										AT3G51330	-0.910015	0.0340346
																								AT1G03000	-0.443378	0.0150081										AT5G66100	0.382794	0.0341385
																								AT4G33625	-0.399899	0.0150261										AT2G36960	0.450779	0.0341828
																								AT3G51600	0.501318	0.0150696										AT4G40040	0.289667	0.0343782
																								AT1G72650	0.409164	0.0150756										AT2G17550	-0.650504	0.034463
																								AT1G73590	-0.753219	0.0150929										AT4G13640	0.39199	0.034463
																								AT5G37480	0.93911	0.0151493										AT5G19730	0.452078	0.0344772
																								AT4G33780	0.498125	0.0152412										AT2G03500	0.75834	0.0345503
																								AT3G42050	-0.28168	0.0152417										AT1G05850	-0.399667	0.0345926
																								AT2G17300	-0.687366	0.0152651										AT1G02110	0.514164	0.0346178
																								ATCG00770	-1.59078	0.0152676										AT1G03020	-2.12339	0.0346338
																								AT3G57430	-0.774665	0.0153048										AT4G16690	0.751072	0.034639
																								AT4G32460	0.868714	0.0153048										AT5G04720	0.499806	0.0346663
																								AT5G53030	1.21773	0.0153048										AT2G17020	-0.368982	0.0347717
																								AT2G44610	0.300619	0.015337										AT5G18460	-0.545281	0.0348182
																								AT1G58290	-0.513575	0.0153385										AT2G46980	0.513041	0.0348572
																								AT5G40380	0.547402	0.0153541										AT5G67470	0.432143	0.0348785
																								AT2G29320	-0.412345	0.0155062										AT5G64020	-0.431744	0.0349361
																								AT4G00620	-0.719181	0.0155314										AT2G06355	-3.03735	0.0349561
																								AT4G05390	0.625535	0.0155314										AT5G26749	1.01702	0.0349561
																								AT5G12430	-0.472448	0.0155658										AT5G22800	-0.365657	0.0350061
																								AT1G13250	-0.541844	0.0155832										AT5G50350	0.487347	0.0350592
																								AT5G24280	1.27447	0.0155832										AT4G16835	1.24037	0.0351166
																								AT1G52410	0.785848	0.0156229										AT5G20050	-0.55639	0.0351166
																								AT3G24430	-0.363849	0.015631										AT2G28200	0.69821	0.0351352
																								AT5G19450	0.466782	0.015631										AT1G25275	-0.543873	0.0352223
																								AT2G41290	0.617426	0.0156373										AT4G08810	-0.385715	0.0352634
																								AT1G06900	-0.416984	0.0156911										AT5G18550	0.479774	0.0354878
																								AT1G69850	0.511239	0.0157373										AT1G32583	1.07147	0.0355086
																								AT5G14530	0.804498	0.0157402										AT2G18910	-0.52779	0.0355105
																								AT1G23850	2.53304	0.0157601										AT3G14170	-0.978117	0.0355105
																								AT1G74210	0.690678	0.015772										AT1G52230	-0.435162	0.0355472
																								AT5G54190	-1.45075	0.0157754										AT5G02610	0.404377	0.0356486
																								AT1G69740	-0.364276	0.0157763										AT5G58130	0.707574	0.0357435
																								AT4G12700	0.52324	0.0157913										AT1G14180	-0.659124	0.0357826
																								AT1G35350	-0.769141	0.0158021										AT4G34980	-0.33094	0.0357826
																								AT1G30620	0.798338	0.0158548										AT1G65820	0.35088	0.0358921
																								AT1G23090	0.852032	0.0158651										AT1G70200	-0.41291	0.0360365
																								AT2G36000	-0.566647	0.0158815										AT1G02450	-2.95672	0.0360536
																								AT4G25000	-2.20184	0.0158815										AT1G60640	0.568402	0.0360536
																								AT1G48140	0.749276	0.0159349										AT2G03240	0.447559	0.0360536
																								AT3G05020	0.621058	0.0159349										AT3G01790	0.565926	0.0360536
																								AT3G26780	-0.504831	0.0159657										AT3G15550	-0.824276	0.0360536
																								AT2G37690	-0.784097	0.0160398										AT3G22300	0.435508	0.0360536
																								AT4G39730	0.512847	0.0160398										AT4G37550	0.326627	0.0360536
																								AT1G10020	-0.955339	0.0160877										AT5G02770	0.43709	0.0360536
																								AT2G21470	0.375647	0.0160877										AT5G15610	0.332439	0.0360826
																								AT3G18440	0.382607	0.0160889										AT3G17040	-0.314127	0.0361015
																								AT2G32400	-0.620103	0.0161333										AT5G51110	-0.312694	0.0361043
																								AT4G39050	-0.313768	0.0162062										AT5G04885	0.510403	0.0363722
																								AT1G58200	0.394269	0.0162154										AT3G08940	-0.357146	0.0364583
																								AT1G08890	0.816791	0.0162223										AT5G08260	0.409467	0.0364696
																								AT2G16595	1.10603	0.01627										AT3G14850	-1.00738	0.0365247
																								AT1G16270	0.456922	0.0163092										AT2G16740	0.477545	0.0365626
																								AT2G25660	-0.446707	0.0163092										AT3G05160	-0.654985	0.0365626
																								AT5G13060	-0.877382	0.0163273										AT4G34290	-0.543172	0.0365626
																								AT1G27500	-0.775357	0.016373										AT4G37750	0.56854	0.0365626
																								AT5G42480	-0.430886	0.0164154										AT4G39990	-0.385114	0.0365626
																								AT1G73980	0.485678	0.016446										AT1G10350	0.453825	0.0365692
																								AT1G03230	0.742078	0.016447										AT5G61940	1.19571	0.0367119
																								AT3G02020	0.566782	0.016447										AT2G27740	-1.3714	0.0367254
																								AT5G53830	0.990944	0.0164586										AT3G28080	-0.710975	0.0367554
																								AT3G59750	1.55475	0.0164776										AT1G49300	-0.31749	0.0368571
																								AT5G64300	-0.515328	0.0164875										AT1G75510	0.410764	0.0368881
																								AT4G29890	0.545585	0.0165208										AT1G75820	-0.419363	0.0368881
																								AT3G61990	0.821218	0.0165229										AT5G61040	-0.511539	0.0368881
																								AT5G18290	-1.40078	0.0165286										AT1G26920	-0.350558	0.0369219
																								AT1G04700	-1.86834	0.016623										AT1G03600	-0.416292	0.0369673
																								AT1G16860	-0.37363	0.0166536										AT4G38850	-1.0062	0.0369673
																								AT2G36330	0.660673	0.0166589										AT2G32340	-1.02616	0.0369887
																								AT5G10030	0.53163	0.0166665										AT4G27410	0.869445	0.037015
																								AT1G18610	-0.625986	0.0166822										AT3G26730	0.242742	0.0370177
																								AT2G26210	0.54972	0.016686										AT1G15140	-0.384639	0.0370698
																								AT4G28310	-0.793773	0.0167158										AT1G35620	-0.29672	0.0370698
																								AT2G30570	-0.336554	0.0167489										AT1G70340	-1.2106	0.0370698
																								AT5G23460	0.959841	0.016766										AT2G11890	-0.345959	0.0370698
																								AT2G36290	0.560861	0.0168262										AT4G03550	-0.342418	0.0370698
																								AT5G62350	-0.41808	0.0168331										AT4G11410	0.474355	0.0370698
																								AT1G51110	-0.426793	0.0168463										AT5G10260	-1.35991	0.037092
																								AT3G27180	-0.557079	0.0168463										AT3G19190	-0.505286	0.0372347
																								AT1G66760	0.740247	0.016977										AT5G40950	-0.255844	0.0373716
																								AT1G58520	0.644331	0.0169949										AT1G04860	-0.332438	0.0374449
																								AT2G03090	0.763563	0.0170216										AT3G62150	-1.14579	0.0374651
																								AT5G67450	2.75337	0.0170312										AT3G23210	0.540545	0.0376223
																								AT3G12300	0.608894	0.0170472										AT3G60640	0.82643	0.0377196
																								AT3G54830	-0.856077	0.0171205										AT2G33630	0.437274	0.0378295
																								AT5G51260	0.596602	0.0171205										AT3G20790	0.355923	0.0378591
																								AT1G26690	0.758358	0.0171351										AT4G09180	-0.618569	0.0378975
																								AT3G26630	-0.633187	0.0171721										AT2G16400	-0.487077	0.0378991
																								AT5G02850	0.618721	0.0171776										AT3G56090	-0.6686	0.0379419
																								AT5G05230	0.605555	0.0172231										AT1G73490	0.502728	0.0379624
																								AT3G26030	-0.453987	0.0172451										AT1G62422	-0.706554	0.037994
																								AT4G37930	-0.427256	0.0172803										AT4G28640	0.650481	0.0380366
																								AT1G15710	-0.637483	0.0173062										AT4G24400	0.516413	0.0383114
																								AT4G35250	-0.380007	0.017348										AT1G74410	0.834542	0.0383151
																								AT1G15310	0.961862	0.0173649										AT3G54260	0.897046	0.0383655
																								AT2G29995	1.36557	0.0174048										AT5G01230	0.553428	0.0383821
																								AT2G25080	-0.607492	0.0174592										AT1G14640	-0.949668	0.0383877
																								AT4G18020	0.406566	0.0174947										AT1G07700	-0.309239	0.0384533
																								AT3G15950	0.964472	0.0175104										AT2G25355	0.635796	0.0384533
																								AT1G61065	0.914233	0.0175288										AT5G55850	0.562551	0.038542
																								AT5G25100	-0.542247	0.0175513										AT2G20490	0.542811	0.0386199
																								AT3G26932	-0.714141	0.0175826										AT3G01690	-0.603258	0.0386199
																								AT5G53400	0.54243	0.0176124										AT5G02890	-0.469291	0.0386334
																								AT3G14770	-0.939765	0.0176147										AT2G04400	0.482607	0.0386377
																								AT5G63970	1.06009	0.0176932										AT5G28300	0.343899	0.0388078
																								AT5G26667	-0.392632	0.017715										AT4G24240	-0.588208	0.0390235
																								AT1G01730	0.701083	0.0177229										AT4G34870	0.324134	0.0390848
																								AT2G19880	-0.526784	0.0177287										AT3G24170	0.498179	0.0391112
																								AT4G39990	-0.465249	0.0177323										AT5G51940	0.446412	0.0391254
																								AT1G29220	0.632054	0.0177454										AT5G07840	-0.513708	0.0391447
																								AT2G44360	0.582942	0.0177503										AT4G27520	0.450695	0.0392293
																								AT5G65750	0.623796	0.0177503										AT1G09850	0.466986	0.0393328
																								AT1G57680	-0.648097	0.017765										AT4G11670	0.580272	0.0393406
																								AT2G41520	0.361962	0.0178033										AT5G35370	-0.806228	0.0393451
																								AT1G01160	0.561113	0.017807										AT1G22840	0.414194	0.0393495
																								AT2G31141	-2.70543	0.017826										AT1G73600	-0.574706	0.0395302
																								AT3G17770	0.421886	0.0178278										AT4G12750	0.54364	0.0395302
																								AT1G63440	1.00146	0.0178916										AT4G19110	0.206657	0.0396025
																								AT1G72416	-1.86743	0.0179069										AT3G50740	-0.500751	0.0396461
																								AT3G05210	0.561977	0.0179245										AT5G57230	0.877054	0.0396974
																								AT2G35620	-0.450468	0.0179325										AT1G22180	0.756598	0.0397136
																								AT1G49820	0.52214	0.0180189										AT3G19515	-0.326085	0.0397314
																								AT1G20840	-0.705785	0.0180219										AT1G65800	-0.489204	0.0397691
																								AT4G00440	0.411242	0.0180263										AT5G58310	0.909934	0.0397875
																								AT4G38950	-0.773082	0.0180544										AT3G50430	0.634341	0.0397909
																								AT4G14270	0.801231	0.0180625										AT4G30810	0.362323	0.039822
																								AT1G71020	-0.668811	0.018098										AT4G03200	0.410952	0.039845
																								AT5G62210	-1.06706	0.018147										AT1G17490	0.645162	0.039982
																								AT4G16430	0.515153	0.0181704										AT2G20440	-0.62272	0.039982
																								AT4G11670	0.661779	0.0181876										AT1G48175	0.515654	0.0400044
																								AT5G55480	-0.567894	0.0181876										AT5G65280	0.708459	0.0400044
																								AT4G26750	0.732315	0.0181882										AT1G77440	0.307147	0.0401748
																								AT1G80190	-0.904941	0.0182289										AT1G52870	-0.617002	0.040188
																								AT5G41790	-0.466507	0.0182289										AT5G20320	0.51533	0.040188
																								AT2G26300	0.564067	0.0183075										AT2G29180	-0.5621	0.0401967
																								AT5G62840	-0.501176	0.0183075										AT1G27290	-0.691156	0.0402801
																								AT3G53700	-0.442884	0.018324										AT4G15830	-0.783268	0.0402801
																								AT4G36900	1.02075	0.018324										AT5G38420	-0.481766	0.0402801
																								AT2G30990	-0.609158	0.0183446										AT3G06160	-0.9395	0.0403433
																								AT3G01720	0.431959	0.018442										AT3G26240	-0.57889	0.040358
																								AT4G33940	0.544807	0.018459										AT5G41761	-3.10406	0.0404283
																								AT3G05220	-0.42436	0.0184714										AT2G17250	0.562616	0.0406014
																								AT3G17940	0.370849	0.018475										AT5G02940	0.356689	0.0406019
																								AT3G25717	-0.660882	0.0184803										AT5G38240	0.955851	0.0406024
																								AT3G25410	-0.316588	0.0185344										AT3G24503	-0.487414	0.0407101
																								AT1G31580	0.683625	0.0185464										AT4G36970	0.45917	0.0407277
																								AT1G43650	1.01787	0.0185464										AT2G46610	0.837423	0.0407552
																								AT3G52120	0.359743	0.0185464										AT2G32520	0.331117	0.0407602
																								AT5G46790	-0.596698	0.0185464										ATMG01320	-1.94208	0.0407602
																								AT5G26570	-0.476865	0.0185701										AT1G04590	0.347719	0.0408097
																								AT2G36880	-0.429494	0.0186317										AT4G32300	-0.532661	0.0408575
																								AT2G22970	0.543297	0.0187195										AT4G05530	0.348682	0.0408814
																								AT3G23010	1.25151	0.0187195										AT4G25960	-0.469625	0.0409808
																								AT5G45500	0.537522	0.0188192										AT5G27840	-0.306347	0.0409808
																								AT1G79840	-1.11217	0.0188251										AT3G11230	0.763572	0.0412788
																								AT4G26150	1.10412	0.01884										AT4G23200	-0.954608	0.0414165
																								AT1G25580	0.639435	0.0188649										AT3G19900	-0.28088	0.0414801
																								AT2G20142	2.16255	0.0188727										AT4G26150	0.978687	0.0414801
																								AT3G06510	0.331318	0.0188923										AT3G07215	1.32527	0.0415094
																								AT4G24740	0.452004	0.0189044										AT5G24000	-0.642371	0.0415094
																								AT2G20190	-0.467057	0.0189474										AT5G18680	-0.431221	0.0415544
																								AT3G06300	0.712816	0.0189766										AT1G14150	-0.440278	0.0416346
																								AT3G62390	-0.618644	0.0189766										AT2G25964	0.857135	0.0416629
																								AT3G02360	0.460189	0.0189828										AT5G08330	-0.439847	0.0417117
																								AT4G36760	0.478934	0.0189828										AT3G53220	1.38146	0.0417712
																								AT5G57740	0.758173	0.0189893										AT4G34560	-0.652924	0.0417712
																								AT5G10980	0.381898	0.0190214										AT4G35850	0.591055	0.0417712
																								AT4G16141	-0.661805	0.0190338										AT5G56850	-0.445487	0.0417712
																								AT3G01510	-0.511679	0.019087										AT1G05890	0.354801	0.0418341
																								AT1G45474	-0.350114	0.0191327										AT5G42320	-0.498157	0.0418675
																								AT3G59760	0.453504	0.0191386										AT1G06570	0.464428	0.041979
																								AT5G63770	-0.502581	0.0192009										AT3G05270	-0.423284	0.0420405
																								AT2G38820	0.880746	0.019207										AT1G09080	-4.059	0.0420406
																								AT4G29840	-0.415029	0.0192319										AT1G59870	-0.731989	0.0420406
																								AT1G67480	-0.50179	0.0192424										AT2G32560	-0.381852	0.0420406
																								AT4G22850	-0.778561	0.0192424										AT5G14040	-0.278028	0.0420406
																								AT1G30600	-0.618698	0.0192601										AT5G20935	-0.697347	0.0420406
																								AT3G02210	1.01562	0.0192601										AT1G17190	0.747746	0.0420734
																								AT3G50830	0.468728	0.0192601										AT1G01010	0.976772	0.0421124
																								AT5G18520	-0.449646	0.0193229										AT3G09010	0.959436	0.0421582
																								AT1G19310	0.640385	0.0193508										AT5G54540	-0.351477	0.042253
																								AT1G51790	2.7404	0.0194174										AT1G27480	-0.386098	0.0422745
																								AT1G42550	-0.499578	0.0194563										AT5G37370	0.564789	0.0423508
																								AT4G20860	0.818629	0.0194563										AT1G31410	-0.313776	0.0424657
																								AT5G20630	-1.61139	0.0194563										AT4G32960	0.516874	0.0425001
																								AT3G52750	-0.400555	0.019491										AT3G62930	-1.27655	0.0425172
																								AT3G56400	1.19719	0.019491										AT1G76780	-1.22203	0.0425588
																								AT2G23320	0.811557	0.0195724										AT5G05590	1.07689	0.0425723
																								AT3G24320	-0.576371	0.0195724										AT4G25300	0.586417	0.0427134
																								AT1G53040	-0.529038	0.019656										AT1G60610	0.804025	0.0427477
																								AT1G75800	0.399086	0.0196579										AT3G55500	2.49575	0.0428252
																								AT1G48030	-0.384325	0.0196814										AT3G56200	-0.765836	0.0428252
																								AT2G44040	-0.502191	0.0197219										AT5G05540	0.526852	0.0428252
																								AT1G13740	1.08141	0.0197258										AT3G45060	-2.63638	0.0428297
																								AT4G19700	0.883574	0.0197258										AT4G23640	-0.344476	0.0428297
																								AT1G35510	-0.451759	0.0197307										AT5G35220	-0.282319	0.0428297
																								AT4G30270	-1.27582	0.0197307										AT3G10500	0.630503	0.0429473
																								AT2G38025	-0.512075	0.0197359										AT3G57157	-1.60477	0.0429473
																								AT3G06540	0.513947	0.0197551										AT4G17000	-0.767122	0.0429473
																								AT2G38800	0.353392	0.0198151										AT3G43590	0.612253	0.0429656
																								AT5G09240	-0.935989	0.0198151										AT1G03360	0.520935	0.0429997
																								AT5G02230	0.559706	0.0198646										AT1G77680	0.359579	0.0430172
																								AT4G26510	-0.374658	0.0199141										AT3G05120	0.541785	0.0430172
																								AT3G19900	-0.336889	0.0199198										AT1G72020	0.30798	0.0430193
																								AT2G31040	-0.537938	0.0199349										AT1G33610	-1.31273	0.0430734
																								AT4G33380	-0.452258	0.0199397										AT1G22640	-0.731069	0.0430854
																								AT2G31380	-0.417338	0.0199873										AT2G19690	-0.875986	0.0432381
																								AT5G20300	-0.488177	0.0200057										AT3G06020	-1.456	0.0433898
																								AT5G45680	-0.629963	0.0200514										AT5G22100	0.663465	0.0434065
																								AT1G80900	0.821147	0.0201226										AT4G21610	0.901114	0.0434113
																								AT1G74780	-0.755509	0.0201387										AT5G66500	1.36082	0.0434205
																								AT1G16780	-0.523506	0.0202398										AT1G71110	0.833802	0.0434378
																								AT2G33800	-0.402063	0.0202822										AT3G23990	0.550037	0.0434683
																								AT3G56810	-0.738701	0.0202859										AT5G06770	-0.593148	0.0434863
																								AT5G54840	0.821102	0.0203388										AT1G72940	-0.588269	0.0435199
																								AT1G63460	0.73145	0.0203564										AT2G46800	0.428746	0.0436748
																								AT2G29680	-1.11532	0.0204143										AT1G13270	0.474049	0.0436994
																								AT1G10050	0.66931	0.0205524										AT4G30600	0.226388	0.0436994
																								AT3G08970	1.21485	0.0205556										AT1G70560	0.654922	0.0438197
																								AT5G05440	-1.86769	0.0205617										AT1G20890	0.702252	0.0438962
																								AT3G18030	0.622637	0.0205631										AT2G44770	-0.390132	0.0438962
																								AT5G47080	0.461949	0.0205828										AT4G10890	0.601967	0.0438962
																								AT2G36895	0.431488	0.0206142										AT1G05630	-0.447391	0.0439415
																								AT3G52720	-0.544188	0.0206271										AT4G10380	1.22251	0.0439415
																								AT3G22150	-0.438312	0.020658										AT4G29070	0.409054	0.0439415
																								AT1G77060	-0.431915	0.0206787										AT5G42650	-0.408211	0.0439506
																								AT2G05170	-0.362866	0.0206787										AT1G73177	0.904003	0.0439668
																								AT3G21190	-0.738537	0.0206884										AT4G21440	1.83946	0.0439865
																								AT5G52010	-0.558167	0.0206889										AT1G01210	0.675488	0.0440444
																								AT1G69730	0.560519	0.0207393										AT1G05140	-0.318036	0.0440444
																								AT4G03110	-0.519852	0.0207393										AT3G63280	0.938172	0.0440615
																								AT4G39720	1.7403	0.0207393										AT1G18480	0.469038	0.0440902
																								AT3G55010	-0.578942	0.0207552										AT4G16720	0.507759	0.0440902
																								AT3G50570	-3.16465	0.0207651										AT3G22660	0.53429	0.0441457
																								AT5G20720	-0.385902	0.0207651										AT2G42780	0.365202	0.0441747
																								AT5G49430	-0.381267	0.0207651										AT1G63010	0.396897	0.0441833
																								AT1G52980	0.354036	0.0207678										AT2G43080	0.4643	0.0442733
																								AT2G04880	0.396854	0.0207678										AT2G43910	-0.279124	0.0443508
																								AT3G46820	-0.539009	0.020807										AT4G36730	-0.404381	0.0443508
																								AT1G53470	1.22739	0.0208302										AT3G01500	-0.438169	0.0443537
																								AT1G74260	-0.470475	0.0208389										AT3G47810	0.429233	0.0444427
																								AT4G37445	2.03673	0.0209092										AT1G75760	0.575125	0.0446049
																								AT3G54470	-0.596531	0.020928										AT5G56140	-0.318358	0.0447139
																								ATCG00065	-3.25048	0.0209302										AT4G17030	0.824754	0.0447173
																								AT1G61610	1.74965	0.0209353										AT1G70350	0.867745	0.0447797
																								AT2G47470	0.504728	0.0209353										AT2G01950	-0.599897	0.044822
																								AT3G48530	0.476335	0.0209353										AT5G17510	0.325568	0.044822
																								AT4G12070	0.582573	0.0209353										AT5G66960	0.855739	0.0448304
																								AT1G05140	-0.365181	0.0209366										AT4G14870	-0.542469	0.0448932
																								AT5G39850	0.627004	0.0209366										AT5G23290	0.515268	0.0449166
																								AT3G06140	-0.9081	0.0209681										AT5G13050	0.393591	0.0450038
																								AT5G53130	0.44209	0.0209681										AT1G19220	-0.627574	0.045015
																								AT5G47730	0.542244	0.0210259										AT2G38740	0.401607	0.045015
																								AT3G05400	-1.28091	0.0210456										AT1G75945	0.927642	0.0450243
																								AT5G46390	-0.427851	0.021047										AT2G23070	-0.253143	0.0450478
																								AT2G31990	1.47148	0.0210471										AT1G64970	-0.325294	0.0451099
																								AT4G12900	-0.743536	0.0210923										AT3G12990	0.510378	0.0451099
																								AT5G63680	0.593808	0.021181										AT3G28370	0.643006	0.0451099
																								AT5G07790	-0.722775	0.0211906										AT4G17440	0.994384	0.0451099
																								AT2G42980	1.10461	0.0211951										AT1G47420	0.26802	0.0451105
																								AT1G21390	0.908067	0.021222										AT2G29980	0.374142	0.0451297
																								AT5G24200	2.65128	0.021222										AT2G04170	0.699743	0.0451329
																								AT5G14260	-0.395382	0.0212929										AT5G11010	0.578639	0.0451653
																								AT2G18440	0.609384	0.0213042										AT5G67030	-0.448057	0.0452476
																								AT1G01190	-1.40643	0.0213144										AT1G79530	0.674842	0.0453541
																								AT4G36470	0.922459	0.0213153										AT1G77690	-0.721281	0.0453861
																								AT1G44750	0.591709	0.0213659										AT1G01360	-0.529781	0.0454248
																								AT5G40910	0.511846	0.0213675										AT2G41880	-0.555351	0.0454248
																								AT3G09490	2.47274	0.0214211										AT5G65830	0.561057	0.0454816
																								AT5G14350	-0.884197	0.0214457										AT5G44670	0.542553	0.045546
																								AT5G13110	0.551846	0.0214597										AT3G07670	-0.306486	0.0455659
																								AT3G12700	-0.787903	0.021471										AT5G50335	-1.77649	0.0455659
																								AT4G02120	0.364058	0.021471										AT4G28830	0.663112	0.0456249
																								AT5G66310	-0.63861	0.0214971										AT4G22755	0.465633	0.0456994
																								AT3G16140	-0.397606	0.0215137										AT5G02260	0.740126	0.0458317
																								AT1G17200	-0.501212	0.0215778										AT3G11620	0.554794	0.0458468
																								AT1G66980	-0.476181	0.0215778										AT1G72330	0.860712	0.0458796
																								AT1G64510	-0.372344	0.0215837										AT1G54130	-0.252016	0.0459502
																								AT5G57440	-0.492106	0.0215837										AT4G34220	-0.342971	0.0460896
																								AT3G62120	-0.38162	0.0215994										AT3G05020	0.526151	0.0461939
																								AT5G16120	0.473422	0.0216195										AT5G08390	-0.422202	0.0462118
																								AT1G17100	0.450982	0.0216286										AT1G19690	0.58335	0.0462672
																								AT3G55250	-0.316197	0.0216286										AT1G33930	-0.891756	0.0463062
																								AT3G03710	-0.473813	0.0216475										AT1G08230	0.547207	0.0463756
																								AT5G19850	0.510932	0.0216503										AT1G12220	-0.542308	0.0464161
																								AT5G46110	-0.297886	0.0216651										AT3G07590	0.715514	0.0464714
																								AT5G47650	0.535431	0.0216662										AT1G51745	-0.515542	0.0465057
																								AT1G80850	-0.734067	0.0216856										AT5G04410	0.264657	0.0465057
																								AT1G18900	0.438327	0.0216915										AT5G25190	-1.01072	0.0465577
																								AT3G03440	0.577403	0.0218385										AT1G02816	0.689029	0.0466086
																								AT3G27570	0.477521	0.0218385										AT5G07610	-0.930064	0.0466184
																								AT5G60210	-0.467683	0.0218626										AT3G48680	0.301365	0.0467607
																								AT3G48140	0.365587	0.021876										AT5G19530	-0.58805	0.0467607
																								AT5G40610	-0.523273	0.021876										AT2G29990	0.536021	0.0467853
																								AT3G09210	-0.366184	0.0219137										AT1G27690	-0.466859	0.0468121
																								AT4G12130	0.789961	0.0219137										AT1G66140	-0.462025	0.0468121
																								AT3G24500	0.883931	0.0219386										AT3G09035	-0.531221	0.0469945
																								AT5G27120	-0.661988	0.0219852										AT2G05235	-1.86549	0.0470046
																								AT3G53420	0.380485	0.0219904										AT2G40230	0.626049	0.0471486
																								AT3G10670	-0.311257	0.0220084										AT5G53400	0.459924	0.0471883
																								AT1G49650	-0.745967	0.0221179										AT4G15520	0.560052	0.047203
																								AT5G57015	-0.450141	0.0221286										AT4G21110	0.39701	0.047203
																								AT4G21610	1.03392	0.0221595										AT5G66880	0.443329	0.047203
																								AT2G24630	-0.633942	0.0222154										AT2G01913	1.33718	0.0472594
																								AT4G00150	-0.581278	0.0222402										AT1G67910	-1.06921	0.0473968
																								AT5G11850	-0.457583	0.0222673										AT4G04450	1.29805	0.0474559
																								AT1G77630	-0.731593	0.0222978										AT4G35840	0.494115	0.0475269
																								AT1G35720	0.624559	0.0223061										AT4G02640	0.403654	0.0475951
																								AT4G29735	0.550068	0.0223602										AT1G03410	-1.17028	0.047624
																								AT5G13770	-0.429587	0.0223602										AT4G16390	-0.502273	0.047624
																								AT3G05910	-0.306603	0.0223904										AT5G44400	-0.764462	0.0476849
																								AT5G44600	-0.612711	0.0223938										AT5G47570	0.389574	0.0477629
																								AT1G05300	1.20386	0.022399										AT1G03475	-0.224637	0.0478028
																								AT4G27520	0.479922	0.022399										AT2G46320	-0.507205	0.0478028
																								AT5G26800	-0.743186	0.0224011										AT3G10185	1.95084	0.0478028
																								AT5G23300	-0.688748	0.0224241										AT3G19990	0.50446	0.0478028
																								AT2G22670	-0.311937	0.0226017										AT5G42830	-1.4026	0.0478028
																								AT1G54385	-0.834627	0.022626										AT1G50732	-0.457724	0.0478753
																								AT5G09530	0.998102	0.0226407										AT4G18197	-1.11775	0.0479747
																								AT5G27720	0.421054	0.0226407										AT1G20560	0.347967	0.0480379
																								AT2G44050	-0.377627	0.0226465										AT1G73885	-0.297563	0.0482091
																								AT1G67840	-0.321146	0.0227075										AT3G02850	1.15784	0.0482126
																								AT1G01250	1.04736	0.0227245										AT3G27906	0.635605	0.0482126
																								AT3G05100	-0.560544	0.0227726										AT2G26980	-0.405179	0.0482365
																								AT5G20400	1.64771	0.022788										AT5G23350	-1.85451	0.0482651
																								AT3G50860	0.688763	0.02286										AT1G65030	0.504114	0.0482813
																								AT5G07440	0.595971	0.0228922										AT3G18210	-0.358653	0.0483158
																								AT5G03700	1.16287	0.0229109										AT5G16750	0.436811	0.0483913
																								AT4G24100	0.429656	0.0229605										AT4G01580	-0.866453	0.0484525
																								AT3G29230	-0.391371	0.0229997										AT5G05830	-0.435784	0.0484752
																								AT5G59050	0.454248	0.0230089										AT2G22795	-0.571049	0.0484956
																								AT3G63370	-0.632261	0.0230893										AT4G26210	0.526583	0.0485731
																								AT3G58600	0.542943	0.0231315										AT5G52470	0.387005	0.0486287
																								AT2G21440	-0.590523	0.0231383										AT2G22900	0.54572	0.0486412
																								AT5G04740	0.401852	0.0231653										AT4G38495	0.95455	0.0486499
																								AT5G58070	0.414178	0.0232051										AT1G08520	-0.340849	0.0486872
																								AT1G32120	-0.726882	0.0232235										AT2G30070	-0.4464	0.0487718
																								AT1G64880	-0.452143	0.0232431										AT3G57660	0.380176	0.0487794
																								AT2G37080	-0.467803	0.0232475										AT1G80150	0.762828	0.0489591
																								AT3G59890	-0.851996	0.0232756										AT5G01190	-1.56324	0.0489752
																								AT3G23160	-0.786494	0.0233173										AT5G15330	-0.751834	0.0490698
																								AT4G32260	-0.275216	0.0233173										AT2G12190	0.869022	0.0490987
																								AT3G20660	1.27821	0.0233513										AT4G23170	-0.75344	0.0491013
																								AT3G08640	0.465179	0.0234085										AT4G01910	1.48926	0.0491612
																								AT3G08510	-0.353583	0.0234788										AT1G53120	-0.384395	0.0491803
																								AT1G64810	0.531041	0.0236217										AT2G20780	0.488641	0.0492215
																								AT5G67260	-0.548205	0.0236374										AT3G24150	0.470074	0.0492215
																								AT5G24710	-0.377279	0.0236539										ATCG00620	-1.73909	0.0492215
																								AT1G24148	0.668625	0.0236766										AT2G26040	-1.0063	0.0493036
																								AT3G63280	1.05478	0.0236766										AT1G20510	0.47458	0.0493535
																								AT5G55000	0.575679	0.0236766										AT2G30350	-0.476933	0.0493535
																								AT2G12400	0.528596	0.0237099										AT3G62800	0.498629	0.049417
																								AT3G44900	-1.87785	0.0237142										AT5G25560	0.42033	0.049448
																								AT4G22950	1.04638	0.0237645										AT3G45600	-0.356733	0.0495013
																								AT1G45180	-0.707294	0.0237983										AT5G18060	-0.822149	0.0496045
																								AT1G16020	-0.450788	0.0238729										AT1G55730	0.600677	0.0496429
																								AT3G25920	-0.364745	0.0238862										AT2G26270	0.648616	0.049949
																								AT1G44900	-0.51704	0.0239241
																								AT1G18150	-0.402718	0.0239285
																								AT1G06570	0.505298	0.0239622
																								AT1G56120	1.55736	0.0240623
																								AT3G11470	-0.610008	0.0240692
																								AT4G27730	0.834816	0.024077
																								AT5G08020	-0.775117	0.024093
																								AT1G60870	0.478061	0.0241221
																								AT4G39080	-0.470404	0.0241221
																								AT1G04820	-0.494234	0.0242953
																								AT5G47230	1.38282	0.0243385
																								AT1G01800	0.310265	0.0243649
																								AT3G51290	-0.97594	0.024382
																								ATCG00800	-1.74543	0.0244191
																								AT1G48210	0.702676	0.0244288
																								AT2G05790	-0.385774	0.0244288
																								AT2G41950	-0.56954	0.0244288
																								AT2G24270	0.415356	0.0244821
																								AT4G35900	-1.38582	0.0245848
																								AT5G49215	-0.829807	0.0245986
																								AT5G08100	0.459224	0.0245995
																								AT1G34350	-0.755771	0.0246901
																								AT2G44870	-0.285289	0.0246901
																								AT1G16180	0.427051	0.0247559
																								AT1G11840	0.367431	0.0247942
																								AT3G19010	0.500009	0.0247942
																								AT5G18780	1.09966	0.0248707
																								AT3G12360	0.35482	0.0249549
																								AT1G27350	0.642308	0.0249869
																								AT4G15110	-0.301331	0.025004
																								AT5G02050	-0.605124	0.0250121
																								AT5G64640	-0.66653	0.0250327
																								AT2G18620	1.72857	0.025037
																								AT5G02810	-0.446993	0.025037
																								AT5G55920	-0.711343	0.025037
																								AT4G10500	2.64562	0.0251544
																								AT4G26140	0.544675	0.0252614
																								AT4G31060	-1.19352	0.0253242
																								AT5G24120	0.533572	0.0253242
																								AT4G22580	-0.580084	0.0253928
																								AT1G54820	-0.336854	0.0254599
																								AT3G06345	-1.72499	0.0254973
																								AT3G55880	1.22721	0.0255188
																								AT4G27340	-0.525441	0.0255319
																								AT2G41010	0.898697	0.025555
																								AT4G34881	1.58815	0.0255654
																								AT5G14580	-0.711351	0.0255709
																								AT1G56510	0.375708	0.0256376
																								AT3G48380	0.462801	0.0256376
																								AT2G30350	-0.596993	0.0256684
																								AT1G50010	-0.552214	0.0256756
																								AT4G13540	1.16507	0.0256772
																								AT1G21160	-0.442222	0.0256941
																								AT2G16700	0.67606	0.0257211
																								AT1G70550	-0.509265	0.0257348
																								AT2G32530	0.50755	0.0257348
																								AT5G09690	1.08351	0.0257385
																								AT5G20270	0.512437	0.0257385
																								AT1G31180	-0.345449	0.0257684
																								AT2G39170	0.564921	0.0258345
																								AT5G40480	-0.492798	0.025869
																								AT1G13280	0.386948	0.0258989
																								AT3G48425	-0.740394	0.0261493
																								AT1G01960	-0.349576	0.0261666
																								AT1G08650	0.743929	0.0261763
																								AT3G53970	0.436548	0.0261763
																								AT5G08770	0.919307	0.0261763
																								AT2G02370	0.83114	0.0261847
																								AT2G47210	0.353786	0.0261882
																								AT1G14190	-1.35744	0.0262533
																								AT3G52240	0.41184	0.0262533
																								AT5G41810	0.470586	0.0263078
																								AT1G01630	-0.484975	0.0263672
																								AT1G80560	-0.489335	0.0263775
																								AT2G20560	1.07306	0.0263775
																								AT5G16840	0.442178	0.0263775
																								AT4G06744	1.11614	0.0264312
																								AT1G58170	1.38106	0.0264384
																								AT4G18370	-0.445467	0.0265574
																								AT4G30530	0.463635	0.0265574
																								AT5G09990	1.04819	0.0265574
																								AT3G17020	0.379392	0.0265601
																								AT5G16620	-0.421553	0.0265753
																								AT1G04730	-0.740638	0.0265971
																								AT4G37320	0.733091	0.0266242
																								AT5G66950	-0.51103	0.0266588
																								AT5G44785	-0.426017	0.0266593
																								AT1G67970	1.14234	0.0266692
																								AT4G16590	5.15585	0.0267528
																								AT3G07360	0.44673	0.0267574
																								AT1G07890	0.687985	0.0268165
																								AT2G40150	-0.604432	0.0268165
																								AT4G19450	0.490851	0.0268247
																								AT5G67460	0.945577	0.0268427
																								AT2G27060	-0.571335	0.0268671
																								AT1G78450	-1.02304	0.0268934
																								AT4G17840	0.483943	0.0268934
																								AT5G52510	0.47698	0.0268934
																								AT1G48430	0.471079	0.0268958
																								AT2G32580	-0.490256	0.0269028
																								AT4G20010	-0.430693	0.0269303
																								AT1G20440	0.511819	0.0269534
																								AT5G16560	-0.723227	0.0269534
																								AT5G46230	1.17879	0.0269534
																								AT3G59100	0.64165	0.0270188
																								AT5G20450	-0.940677	0.0270828
																								AT1G49760	-0.452241	0.0270962
																								AT1G04850	0.334744	0.0271238
																								AT2G43820	0.95242	0.0271385
																								AT5G06410	1.48563	0.0271385
																								AT5G07700	1.08762	0.0271385
																								AT5G56850	-0.475074	0.0271391
																								AT3G48830	0.84348	0.027153
																								AT5G13100	-0.402159	0.027187
																								AT3G51140	-0.286223	0.0272145
																								AT5G02540	-2.03319	0.0272145
																								AT5G50010	-0.872993	0.0272199
																								AT5G54380	-0.625609	0.0272199
																								AT1G65010	-0.334231	0.0272436
																								AT4G27720	-0.566373	0.0272883
																								AT4G16490	0.363257	0.0272959
																								AT1G76560	1.14275	0.0273358
																								AT2G21240	0.39902	0.0273358
																								AT1G63840	0.849133	0.0273554
																								AT1G14700	-0.533376	0.0274259
																								AT1G51760	0.637805	0.0274259
																								AT4G38330	0.997584	0.0274259
																								AT3G24170	0.517715	0.0275249
																								AT2G32100	-0.918499	0.0275253
																								AT2G26070	0.632016	0.027558
																								AT3G50930	1.22982	0.0275801
																								AT4G14210	-0.344476	0.027656
																								AT3G47470	-0.255446	0.0276582
																								AT5G10650	0.550513	0.0276717
																								AT4G01540	1.93416	0.027691
																								AT2G21500	0.723893	0.0277706
																								AT1G74920	0.283443	0.0278286
																								AT5G13180	0.403395	0.0278706
																								AT5G16600	0.994266	0.0278706
																								AT4G32880	-0.553295	0.0279152
																								AT5G41210	0.350495	0.0279899
																								AT2G14520	-0.926574	0.0280317
																								AT1G10310	0.396409	0.0280575
																								AT1G79610	0.528531	0.0280654
																								AT1G09830	-0.467707	0.0280939
																								AT5G57040	0.444344	0.0281269
																								AT1G61990	-0.467821	0.0281373
																								AT2G40080	1.83679	0.0281373
																								AT4G18440	-0.710002	0.0281373
																								AT4G37110	-0.517583	0.0281373
																								AT5G56860	-0.728756	0.0281921
																								AT1G17360	-0.367606	0.0281964
																								AT2G27730	0.360065	0.0281964
																								AT1G13790	-0.939993	0.0282681
																								AT1G75510	0.449034	0.0283006
																								AT3G61220	0.515347	0.0283054
																								AT4G01450	0.680341	0.0283135
																								AT3G47480	1.8111	0.0283315
																								AT3G51320	-0.887091	0.0283315
																								AT4G26100	0.381846	0.0283995
																								AT1G23280	-0.524367	0.0284144
																								AT1G53840	-0.40565	0.0284144
																								AT5G66900	-0.478839	0.0285271
																								AT2G40240	-1.42282	0.0285792
																								AT1G08825	1.68783	0.0286508
																								AT2G32920	0.37731	0.0286508
																								AT2G34630	0.392257	0.0286508
																								AT4G25110	1.80255	0.0286508
																								AT1G16280	-0.665793	0.0286745
																								AT5G03285	1.09503	0.0287031
																								AT2G40980	-0.434045	0.0288621
																								AT2G30200	-0.44529	0.0288838
																								AT3G62530	-0.39339	0.0289543
																								AT1G56090	0.729845	0.0289823
																								AT4G38060	0.717802	0.0289899
																								AT4G10450	-0.594181	0.0290226
																								AT2G18350	0.691063	0.0290601
																								AT5G19240	1.09315	0.0290788
																								AT4G00240	1.02007	0.0290889
																								AT5G14790	-0.516839	0.0290889
																								AT5G27680	-0.928026	0.0290889
																								AT4G04955	-0.772344	0.0290909
																								AT2G04030	-0.579486	0.0291201
																								AT2G26540	-0.413897	0.0291626
																								AT4G27310	-0.424439	0.0291626
																								AT5G38410	-0.398255	0.0291626
																								AT1G24090	-1.58584	0.0291863
																								AT2G38720	-0.946468	0.0291863
																								AT1G03520	0.65819	0.0292659
																								AT5G63550	-0.580011	0.0293205
																								AT4G39510	0.442998	0.0293409
																								AT1G15050	-1.80764	0.0293752
																								AT4G26455	0.484453	0.0293845
																								AT3G01320	0.327951	0.0293928
																								AT5G43940	0.418741	0.0293941
																								AT1G62050	-0.496593	0.0294336
																								AT1G77590	-0.47311	0.0294336
																								AT5G59140	0.574285	0.0295602
																								AT3G26380	0.408337	0.0295818
																								AT2G00460	-1.7916	0.0296112
																								AT1G47128	0.422487	0.029612
																								AT2G21230	0.408897	0.029612
																								AT5G24060	-0.424071	0.029612
																								AT5G48500	0.539258	0.0297348
																								AT2G03810	-0.815116	0.0298158
																								AT4G17240	0.560515	0.0298458
																								AT3G02690	-0.377437	0.0298484
																								AT4G26070	0.726737	0.0298759
																								AT5G11920	2.16051	0.0298759
																								AT5G02260	0.81887	0.0299649
																								AT3G47560	-0.51489	0.0300613
																								AT2G46920	0.492703	0.030078
																								AT3G26180	-0.489963	0.0301396
																								AT5G52980	0.644128	0.0301856
																								AT4G08300	-1.00507	0.0302016
																								AT2G05440	2.11374	0.030232
																								AT3G56440	-0.900787	0.0302521
																								AT4G40000	-0.920703	0.0302748
																								AT1G63580	-1.613	0.0302849
																								AT1G15960	0.708968	0.0303608
																								AT3G14650	-0.268899	0.0304302
																								AT1G23890	0.703982	0.030458
																								AT5G41180	0.588107	0.0305302
																								AT1G21900	0.422286	0.0305636
																								AT3G18630	-1.31934	0.030606
																								AT1G20720	-0.755878	0.030634
																								AT1G73210	0.996727	0.030634
																								AT1G55310	0.535464	0.0307082
																								AT1G08520	-0.362638	0.0307156
																								AT1G76340	-0.636262	0.0307213
																								AT5G56890	-0.441957	0.0307213
																								ATCG00200	-3.58624	0.0307537
																								AT4G35450	-0.228303	0.0307632
																								AT5G17780	1.1012	0.030791
																								AT3G27020	-0.331719	0.0308024
																								AT1G07610	0.880393	0.0308242
																								AT2G39850	-0.500111	0.0308315
																								AT5G07240	-0.552613	0.0308315
																								AT2G15440	-1.0547	0.030844
																								AT1G22550	-0.913984	0.0308513
																								AT1G27700	-0.570995	0.0308513
																								AT2G47370	-0.760303	0.0308513
																								AT3G05060	-0.810229	0.0308513
																								AT3G18560	1.22948	0.0308513
																								AT3G19640	0.438397	0.0308695
																								AT1G65840	-0.468511	0.0309564
																								AT2G43210	0.459515	0.030998
																								AT4G34100	-0.311887	0.030998
																								AT1G32160	-0.253572	0.0310593
																								AT5G07360	0.509277	0.031096
																								AT5G42765	-0.759199	0.0311176
																								AT1G78960	0.727353	0.031169
																								AT2G29970	-0.355686	0.0312136
																								AT3G50380	0.379964	0.0312136
																								AT5G55860	0.513913	0.0312232
																								AT3G59870	-0.54041	0.0312322
																								AT3G56090	-0.692016	0.031258
																								AT1G75780	-1.1182	0.0312864
																								AT3G45770	0.379712	0.0312953
																								AT3G44320	1.09822	0.0313145
																								AT3G51980	0.505502	0.0313145
																								AT5G08000	0.680306	0.031375
																								AT3G63240	-0.786362	0.0313885
																								AT4G38800	0.431533	0.0314621
																								AT4G37590	-0.42993	0.0314649
																								AT1G66590	1.16677	0.0314874
																								AT1G11303	0.680146	0.0314944
																								AT4G16370	0.767977	0.0315179
																								AT2G36400	0.620629	0.0315623
																								AT1G33970	0.405708	0.0316041
																								AT2G13290	0.570371	0.0316397
																								AT1G67490	0.450583	0.0316701
																								AT3G06035	-0.47828	0.0317346
																								AT1G52780	0.58226	0.0317747
																								AT2G25800	-0.418338	0.0318108
																								AT3G54140	-0.440632	0.0318461
																								AT4G31210	-0.850297	0.0318865
																								AT2G26500	-0.377994	0.0318867
																								AT5G12940	0.716799	0.0318867
																								AT2G16365	-0.411909	0.0319644
																								AT1G52230	-0.432473	0.0319825
																								AT1G10950	-0.400609	0.0319839
																								AT1G75150	-0.75875	0.0320703
																								AT3G50890	-1.03315	0.0320902
																								AT3G27350	0.46734	0.0321977
																								AT1G60610	0.862118	0.0322195
																								AT5G51180	-0.503003	0.0322195
																								AT4G01910	1.64178	0.0323147
																								AT5G49160	-0.396879	0.0323798
																								AT5G09960	0.59969	0.0323849
																								AT5G56840	-3.02702	0.0323911
																								AT1G54320	0.371792	0.032452
																								AT5G26670	-0.531992	0.0324618
																								AT5G46740	-0.556803	0.0324671
																								AT2G25910	0.466279	0.0325096
																								AT4G17650	0.539876	0.0325343
																								AT2G36060	0.342526	0.032557
																								AT3G09450	-1.7214	0.032557
																								AT1G79530	0.716328	0.0326157
																								AT2G29760	-0.96448	0.0326754
																								AT3G32930	0.266279	0.0327448
																								AT4G28830	0.723199	0.0327449
																								AT5G40720	0.971532	0.0327449
																								AT3G07730	0.90238	0.0327504
																								AT1G74380	-0.394442	0.0327795
																								AT3G22970	-0.473607	0.0328412
																								AT5G02120	-0.414195	0.0328699
																								AT3G11580	0.959398	0.0329018
																								AT1G44770	-0.39819	0.0329153
																								AT5G59000	-0.920553	0.0329175
																								AT3G01520	0.39344	0.0329533
																								AT3G29185	-0.358119	0.0329533
																								AT1G08960	-0.587271	0.0330497
																								AT1G73750	-0.718081	0.0330515
																								AT1G57990	-1.19593	0.0331838
																								AT3G01040	-0.52902	0.0331925
																								AT2G43350	0.603754	0.0332209
																								AT3G59660	0.450205	0.0332209
																								AT4G34090	-0.475951	0.033311
																								AT1G23440	0.52257	0.0333217
																								AT4G31810	-0.685437	0.0333217
																								AT4G39820	-0.502621	0.0333326
																								AT2G20440	-0.709547	0.0333502
																								AT4G36040	0.605461	0.0333502
																								AT2G40650	0.606198	0.0334085
																								AT1G18500	-0.458119	0.033505
																								ATCG01040	-2.53615	0.033505
																								AT1G06830	-1.33187	0.033618
																								AT2G25520	0.412175	0.033618
																								AT3G52050	-0.443117	0.033618
																								AT2G36460	0.323678	0.0336344
																								AT1G36180	-0.53644	0.0336544
																								AT1G58440	-0.495208	0.0336544
																								AT4G04860	0.604214	0.0337141
																								AT1G50630	0.7607	0.0337319
																								AT2G34655	-1.15515	0.0337319
																								AT4G29350	-0.403733	0.0337319
																								AT5G24520	-0.367131	0.0337319
																								AT5G28910	-0.587924	0.0337319
																								AT5G27560	-0.289611	0.0337722
																								AT3G21890	1.03607	0.0337887
																								AT2G43980	0.468326	0.0338096
																								AT1G24150	0.80785	0.033927
																								AT1G80570	1.00116	0.034036
																								AT5G02380	0.486775	0.0340956
																								AT3G63030	0.861381	0.03412
																								AT2G31370	-0.403323	0.0341381
																								AT3G20200	-0.903717	0.0341788
																								AT4G16144	0.572623	0.0341978
																								AT2G27660	2.08781	0.0342234
																								AT2G01918	-0.718306	0.0342635
																								AT5G59020	-0.968468	0.0342916
																								AT3G24010	0.512348	0.0342939
																								AT5G02500	0.277672	0.0342939
																								ATCG00690	-3.15515	0.0342939
																								AT3G21175	0.464564	0.0343397
																								AT4G38130	0.247854	0.0343504
																								AT1G72710	0.346758	0.0344654
																								AT1G06430	0.578479	0.0345009
																								AT4G39100	0.400447	0.0345058
																								AT2G39330	1.0246	0.0345626
																								AT3G54900	-0.313057	0.0346292
																								AT1G64600	-0.742277	0.0346403
																								AT2G45010	0.497924	0.0346403
																								AT3G10860	0.497045	0.0346403
																								AT3G12200	-0.367065	0.0346403
																								AT5G07860	-0.576304	0.0347679
																								AT3G16290	-0.328262	0.0347845
																								AT5G09840	-0.8558	0.0348269
																								AT5G15760	-0.658964	0.0348303
																								AT4G31860	0.556146	0.034904
																								AT5G28030	0.770366	0.034908
																								AT1G01970	-0.426843	0.0350302
																								AT1G07510	0.383717	0.0350302
																								AT4G21740	0.675561	0.0350302
																								AT5G49230	0.564384	0.0350302
																								AT5G63980	0.440801	0.0350813
																								AT3G47650	-0.339567	0.0350929
																								AT2G27210	-0.367781	0.0350953
																								AT3G55605	0.693305	0.035165
																								AT5G02800	0.413235	0.0351893
																								AT5G35330	0.507004	0.0352245
																								AT5G49470	-0.496331	0.0354118
																								AT5G48440	0.526222	0.0354536
																								AT1G53120	-0.438914	0.03547
																								AT1G55910	0.558704	0.0355086
																								AT4G16260	2.28766	0.0355149
																								AT3G60210	-0.445625	0.0355287
																								AT2G41650	0.751101	0.0355768
																								AT1G35580	-0.483579	0.035588
																								AT4G16765	0.541087	0.0356608
																								AT5G48690	2.6893	0.0357616
																								AT2G36410	-0.596244	0.0358034
																								AT1G57540	0.726432	0.0358315
																								AT1G60620	0.611346	0.0358315
																								AT4G28510	-0.486265	0.0358315
																								AT1G52270	-1.75252	0.0358332
																								AT5G46410	0.651961	0.0358964
																								AT1G68060	-0.354884	0.0358984
																								AT2G37460	-0.654654	0.0359095
																								AT5G47490	-0.420693	0.0359104
																								AT5G63410	-0.603688	0.0359785
																								AT4G01000	0.307964	0.0360346
																								AT4G30620	-0.534442	0.0360349
																								AT1G72810	0.467063	0.0360609
																								AT1G03370	0.412153	0.0360687
																								AT4G15640	-0.563905	0.0360687
																								AT1G35620	-0.320931	0.0360829
																								AT1G16040	0.67316	0.0362094
																								AT5G51400	0.38343	0.0362327
																								AT3G12150	-0.724719	0.0363033
																								AT5G23380	0.820207	0.0363232
																								AT4G29960	0.480278	0.0363814
																								AT5G47910	0.375626	0.0364289
																								AT5G54270	-0.317686	0.0364289
																								AT1G06143	-1.02796	0.0364878
																								AT3G11590	0.394772	0.0365151
																								AT1G73400	0.780762	0.0365821
																								AT4G19830	-0.526973	0.0365983
																								AT3G18940	-0.488142	0.0366349
																								AT1G08040	0.395184	0.0366798
																								AT1G50660	0.565682	0.0366898
																								AT5G45170	-0.437507	0.0366898
																								AT3G12380	0.453411	0.0367348
																								AT4G00755	-0.384557	0.0367738
																								AT4G17720	0.402833	0.0367964
																								AT1G55450	0.693547	0.036933
																								AT1G76410	1.1278	0.036933
																								AT2G01470	0.319839	0.036933
																								AT4G04370	-0.665968	0.0369887
																								AT5G44790	0.404937	0.037016
																								AT3G21650	-0.603325	0.0370163
																								AT1G80610	0.743821	0.0370987
																								AT1G05570	0.710157	0.0371226
																								AT3G62580	0.612078	0.0371563
																								AT1G75100	-0.403349	0.0371627
																								AT1G30610	-0.427956	0.0371709
																								AT4G39150	-0.440306	0.0371709
																								AT3G02680	0.74488	0.0372633
																								AT2G43750	-0.500029	0.0372783
																								AT3G28200	-0.52404	0.0372783
																								AT2G01020	-1.52932	0.0372806
																								AT3G10700	-0.591982	0.0372923
																								AT3G58680	0.308988	0.0372925
																								AT5G43380	1.47767	0.0373927
																								AT3G59010	-0.814752	0.0374515
																								AT1G71695	-0.345782	0.0374981
																								AT1G07750	0.464958	0.0376662
																								AT1G55500	-0.363532	0.0376662
																								AT3G55800	-0.445005	0.0376662
																								AT5G04980	-0.995438	0.0376662
																								AT5G17000	0.750617	0.0376662
																								AT5G48220	-0.33295	0.0376662
																								AT5G57030	-0.356854	0.0376662
																								AT4G39960	-0.311396	0.0376739
																								AT5G03080	0.470029	0.0377415
																								AT2G36740	0.500674	0.0377921
																								AT1G71480	-0.876242	0.0378234
																								AT2G39970	0.334016	0.0378534
																								AT4G29660	0.737394	0.0378735
																								AT1G72040	-0.335302	0.0378966
																								AT4G14990	0.36603	0.0378966
																								AT1G05630	-0.47872	0.0378967
																								AT3G57890	-0.304831	0.0378967
																								AT1G10340	2.00952	0.0379022
																								AT1G72180	0.274277	0.0379371
																								AT1G08620	0.329107	0.0379618
																								AT2G35040	-0.466768	0.0379618
																								AT4G01330	-0.471108	0.03806
																								AT2G19790	0.453298	0.0380716
																								AT3G23840	-0.69048	0.0382307
																								AT3G28290	2.52186	0.0382499
																								AT4G03450	2.66227	0.0383344
																								AT5G19940	-0.271179	0.0384089
																								AT1G80840	2.52004	0.0384417
																								AT1G19000	-0.272098	0.0384606
																								AT1G56430	0.721926	0.0384606
																								AT3G46600	-0.558592	0.038463
																								AT3G11930	0.390193	0.0385191
																								AT1G68100	0.495447	0.0385259
																								AT1G29900	-0.454456	0.0385301
																								AT5G44510	-0.559221	0.0385989
																								AT1G10410	0.437897	0.0386051
																								AT2G21620	0.313423	0.0387121
																								AT1G74860	0.651592	0.0387217
																								AT1G33990	0.33936	0.0387488
																								AT2G18330	-0.487716	0.0387488
																								AT3G23480	-0.832482	0.0388031
																								AT3G10810	-0.530665	0.038829
																								AT5G10070	0.4344	0.0388399
																								ATCG00560	-2.93594	0.0388399
																								AT5G23420	-0.504977	0.0388543
																								AT4G01220	-0.767572	0.038962
																								AT5G01990	0.779082	0.038962
																								AT5G63420	-0.493696	0.0390325
																								AT1G56350	0.668307	0.0390492
																								AT5G06320	0.779323	0.0391067
																								AT1G25277	1.33989	0.0391269
																								AT2G38710	0.517426	0.0392629
																								AT3G26960	-0.982687	0.0393771
																								AT3G51420	-0.325424	0.0393771
																								AT2G32480	-0.371591	0.0395482
																								AT1G78180	-0.505713	0.0395517
																								AT5G03220	0.64609	0.039622
																								AT2G17760	0.678814	0.0396368
																								AT2G33250	0.609299	0.0396455
																								AT5G17210	0.915866	0.0396455
																								AT5G52640	1.41733	0.0396638
																								AT2G34170	-0.403381	0.0396797
																								AT1G16870	-0.475543	0.0396947
																								AT4G02930	-0.565803	0.0397574
																								AT5G20790	-2.24458	0.0398332
																								AT4G32470	0.29269	0.0398646
																								AT3G14470	0.677326	0.0398875
																								AT5G65110	0.502009	0.0398875
																								AT1G80410	-0.595062	0.0399745
																								AT3G30300	0.33605	0.0399745
																								AT4G32750	0.561392	0.0400029
																								AT5G46020	0.383018	0.0400264
																								AT1G18360	-0.349047	0.0400637
																								AT5G25010	1.20172	0.0401452
																								AT5G52780	-0.615794	0.0401521
																								AT4G26860	-0.407975	0.0401648
																								AT5G62940	0.744959	0.0401797
																								AT5G18040	0.635208	0.0402284
																								AT3G13080	1.11229	0.0402391
																								AT5G53930	0.660942	0.0402744
																								AT2G24590	0.331657	0.0402758
																								AT4G14720	0.529276	0.0402758
																								AT3G26540	-0.879556	0.040317
																								AT3G27400	0.967778	0.040317
																								AT3G23070	-0.438793	0.0403275
																								AT2G32390	-0.638836	0.0403737
																								AT5G08680	0.290068	0.0403737
																								AT1G75010	-0.396326	0.0404041
																								AT5G47070	0.585052	0.0404729
																								AT2G02510	0.589697	0.04049
																								AT5G46570	-0.407823	0.0404934
																								AT3G16770	0.612585	0.0405587
																								AT5G57840	0.83572	0.0405968
																								AT2G26560	1.50014	0.0406453
																								AT2G45830	1.05996	0.0406453
																								AT1G63830	-0.46572	0.0407174
																								AT3G03480	-2.21242	0.0407192
																								AT4G25840	0.480733	0.0407192
																								AT4G35290	-0.554112	0.0408115
																								AT1G74720	-0.4403	0.0408999
																								AT1G05030	-0.564375	0.040983
																								AT1G33270	0.457167	0.041012
																								AT2G18735	1.00835	0.041012
																								AT3G49680	-0.334459	0.041012
																								AT3G05600	-0.947017	0.041017
																								AT1G30520	-0.64943	0.0410433
																								AT2G35010	0.40371	0.0410599
																								AT1G73700	-0.968972	0.0411142
																								AT4G31420	0.432035	0.0411142
																								AT4G31430	0.385988	0.0411142
																								AT5G40240	0.620575	0.0411142
																								AT4G02940	0.501268	0.0411252
																								AT1G70420	0.632598	0.0412836
																								AT2G02450	-0.957362	0.0412836
																								AT3G47430	-0.545784	0.0412836
																								AT5G24215	-1.14787	0.0412836
																								AT5G40450	-0.570477	0.0412908
																								AT2G34710	-0.382389	0.0414639
																								AT3G55480	-0.454159	0.0414639
																								AT2G23820	-0.431597	0.0415656
																								AT1G64080	0.74143	0.0416121
																								AT1G26100	-0.722854	0.0416556
																								AT3G62820	0.641008	0.041688
																								AT2G01260	-0.424079	0.0417146
																								AT3G06060	-0.52452	0.0418329
																								AT3G61420	0.47666	0.041838
																								AT3G28455	-1.02656	0.0420721
																								AT1G21310	2.14408	0.0420899
																								AT1G68190	-0.725331	0.0421043
																								AT3G03860	-0.343413	0.0421505
																								AT1G04870	0.431116	0.0421755
																								AT5G23240	-1.33614	0.0421949
																								AT1G49660	0.403327	0.0424026
																								AT3G01660	-0.534338	0.0424026
																								AT2G38360	-0.654104	0.0424808
																								AT1G09100	0.476944	0.0425049
																								AT4G33030	-0.410826	0.0425376
																								AT5G16760	0.318626	0.0425376
																								AT1G65660	0.404327	0.0425708
																								ATCG00630	-2.04584	0.0425895
																								AT2G02980	-0.805994	0.0425965
																								AT1G23020	1.08214	0.0426192
																								AT3G18600	-0.615972	0.0426192
																								AT2G47160	0.635001	0.0426197
																								AT2G39780	0.359765	0.0427163
																								AT4G16845	0.424118	0.0427902
																								AT4G23420	1.32993	0.0427902
																								AT1G45130	-0.564801	0.042796
																								AT1G48600	-0.422139	0.0428563
																								AT4G22540	0.384986	0.0428804
																								AT5G60710	-0.452029	0.0429021
																								AT5G13640	-0.287481	0.0429741
																								AT1G53100	2.06133	0.0430044
																								AT1G29810	0.540104	0.0430548
																								AT4G17090	-0.593546	0.0430723
																								AT3G25070	-0.460986	0.0431355
																								AT5G24735	0.702124	0.0431714
																								AT2G41710	0.543288	0.0431775
																								AT3G27770	-0.68833	0.0431775
																								AT1G25490	-0.395639	0.0431947
																								AT1G67865	-0.722117	0.0432304
																								AT1G50450	-0.342627	0.0433409
																								AT1G55360	-0.337845	0.0433409
																								AT1G67900	-0.334194	0.0433409
																								AT2G44670	0.599951	0.0435811
																								AT2G20400	0.69502	0.0436106
																								AT1G56210	-0.761125	0.0436499
																								AT2G42390	0.531318	0.0437143
																								AT5G48412	0.898297	0.0437396
																								AT1G50500	-0.346049	0.0437949
																								AT5G61450	0.440402	0.0437949
																								AT1G49890	-0.444702	0.0438186
																								AT1G29040	0.540531	0.0438809
																								AT1G78300	-0.330916	0.0440157
																								AT2G17290	0.620017	0.0440157
																								AT3G26300	0.369393	0.044021
																								AT4G12430	0.775757	0.0441741
																								AT1G03330	0.460976	0.0441801
																								AT2G14170	0.437531	0.0442516
																								AT4G04940	-0.595125	0.044274
																								AT1G71460	-0.610169	0.044284
																								AT1G48230	-0.45478	0.0443039
																								AT5G16070	-0.420257	0.0443613
																								AT4G29900	0.469553	0.0443757
																								AT3G17920	-0.455402	0.0444214
																								AT3G20015	-0.621237	0.0444214
																								AT1G74200	1.34931	0.0445083
																								AT4G29070	0.410282	0.0446021
																								AT1G18260	0.396843	0.0447004
																								AT2G29990	0.568358	0.0447128
																								AT3G61610	0.619952	0.0450279
																								AT5G16800	0.539538	0.0450279
																								AT5G17450	0.792731	0.0450279
																								AT3G10940	-0.419272	0.0452181
																								AT1G05810	-1.06128	0.0454408
																								AT1G17560	-0.809668	0.0454467
																								AT2G38410	0.417189	0.0454467
																								AT3G17590	0.627	0.0454467
																								AT4G28660	-0.407794	0.0454467
																								AT5G38690	-0.6253	0.0454467
																								AT5G63400	0.426326	0.0455193
																								AT4G24790	0.481203	0.0455252
																								AT5G10610	0.535145	0.045619
																								AT1G33410	-0.541813	0.0456227
																								AT3G16260	-0.404303	0.045678
																								AT2G37660	-0.35593	0.0457454
																								AT2G24020	-0.263732	0.0457685
																								AT5G11480	-0.293707	0.0457685
																								AT5G43740	0.456332	0.0457685
																								AT3G47070	-0.570859	0.0457736
																								AT3G25690	-0.386478	0.0457896
																								AT1G13820	-0.2955	0.045818
																								AT5G02010	-0.620353	0.045818
																								AT5G44720	0.355314	0.045818
																								AT5G04820	-0.682465	0.0458305
																								AT5G62200	0.49707	0.0458305
																								AT3G01540	0.299977	0.0458635
																								AT5G53060	-0.484704	0.0459002
																								AT2G15292	-0.637746	0.0459696
																								AT3G09920	-0.368729	0.045994
																								AT2G14660	-0.930207	0.0459998
																								AT1G44000	-0.36612	0.0460594
																								AT1G20970	-0.350891	0.0462758
																								AT5G01010	0.262681	0.0462801
																								AT3G49900	-0.661725	0.0463527
																								AT1G72640	-0.387439	0.0463665
																								AT5G03495	1.27847	0.0463874
																								AT2G17520	0.586682	0.0463884
																								AT3G15460	-0.550946	0.0464763
																								AT1G68585	0.766479	0.0465478
																								AT3G10660	-1.66728	0.0465478
																								AT3G19520	0.364067	0.0465478
																								AT5G15740	-0.36407	0.0467116
																								AT3G49800	0.440962	0.0467573
																								AT2G44060	0.384774	0.0467999
																								AT5G61130	-0.361091	0.0468341
																								AT1G74230	0.303306	0.0468773
																								AT5G58480	-0.571908	0.0469552
																								AT1G47970	0.510866	0.0469683
																								AT3G47965	1.0435	0.0469992
																								AT3G43520	0.266512	0.0470434
																								AT5G66170	0.668507	0.0471443
																								AT4G38932	0.748218	0.0472073
																								AT5G62790	-0.364974	0.0474052
																								AT2G28630	0.806111	0.0474273
																								AT3G48760	0.327032	0.0475713
																								AT4G32270	-0.456202	0.0475727
																								AT5G49450	-1.04468	0.0475727
																								AT1G09960	0.825672	0.0476022
																								AT5G55510	-0.503141	0.0476074
																								AT1G68650	-0.901216	0.047741
																								AT4G33180	0.526439	0.047848
																								AT5G37600	0.910755	0.047887
																								AT1G75450	1.27904	0.0478906
																								AT2G40900	0.6658	0.0479249
																								AT1G12050	0.310412	0.04793
																								AT3G03960	-0.445261	0.0479708
																								AT5G15450	0.469653	0.0480494
																								AT5G61940	-1.55507	0.0480906
																								AT4G00200	0.864422	0.0482185
																								AT1G10730	0.670666	0.0484362
																								AT3G28050	0.47575	0.0484362
																								AT5G44370	-0.610092	0.0484829
																								AT1G75390	0.960609	0.048503
																								AT1G06700	0.264506	0.0485337
																								AT3G56200	-0.761655	0.0485434
																								AT1G11870	-0.365838	0.0485451
																								AT1G12080	-0.950232	0.0485451
																								AT3G50700	-0.628395	0.0485451
																								AT1G26440	0.642128	0.0485581
																								AT2G01950	-0.614633	0.0486083
																								AT2G44430	0.474682	0.0486083
																								AT5G35670	0.693079	0.0486083
																								AT5G18120	0.527377	0.0486103
																								AT1G16515	2.03792	0.048639
																								AT2G23600	-0.405454	0.048639
																								AT4G19500	-0.363294	0.0487031
																								AT3G48115	0.732816	0.0487148
																								AT2G30280	0.492241	0.0487284
																								AT1G23490	-0.317853	0.0487369
																								AT4G31880	-0.321447	0.0488153
																								AT1G61670	0.584721	0.0488646
																								AT5G02830	-0.376413	0.0488666
																								AT1G03020	1.29736	0.0488877
																								AT1G53390	-0.424944	0.0488877
																								AT4G20340	0.538659	0.0489753
																								AT5G23540	0.271203	0.0490947
																								AT3G61100	-0.922351	0.0491024
																								AT5G60340	0.386919	0.0491024
																								AT1G35910	1.31522	0.0491459
																								AT1G52930	-0.489095	0.0492691
																								AT2G22475	0.557418	0.0492691
																								AT2G39740	0.368782	0.0494302
																								AT1G73360	-0.990643	0.0494532
																								AT3G26440	1.61471	0.0494608
																								AT5G13590	0.320874	0.0495126
																								AT1G52080	0.763574	0.0497464
																								AT5G09920	0.495069	0.049766
																								AT2G31570	0.340927	0.0498572
																								AT2G18600	1.32649	0.0498914
																								AT3G04030	0.69208	0.0499311
																								AT5G27520	0.772812	0.0499311
																								AT3G20310	0.44151	0.0499456

### Sheet: Root - Normalized Read Counts
																		Plate Assays																																										Vermiculite Drying Experiment
	No Treatment		Hard Agar 1.25x			Hard Agar 1.67x		Hard Agar 2.5x			Mannitol 50 mM			Mannitol 100 mM			Mannitol 200 mM			NaCl 30 mM			NaCl 75 mM			NaCl 150 mM			PEG 12%			PEG 20%			PEG 28%		Mock Ethanol		ABA 1uM		ABA 5uM		ABA 10uM				Day 0 - Watered			Day 1 - Drought			Day 1 - Watered			Day 2 - Drought			Day 2 - Watered			Day 3 - Drought			Day 3 - Watered			Day 4 - Drought			Day 4 - Watered			Day 5 - Drought			Day 5 - Watered			Day 6 - Rewater Recovery			Day 6 - Watered
	replicate 1	replicate 2	replicate 1	replicate 2	replicate 3	replicate 1	replicate 2	replicate 1	replicate 2	replicate 3	replicate 1	replicate 2	replicate 3	replicate 1	replicate 2	replicate 3	replicate 1	replicate 2	replicate 3	replicate 1	replicate 2	replicate 3	replicate 1	replicate 2	replicate 3	replicate 1	replicate 2	replicate 3	replicate 1	replicate 2	replicate 3	replicate 1	replicate 2	replicate 3	replicate 1	replicate 2	replicate 1	replicate 2	replicate 1	replicate 2	replicate 1	replicate 2	replicate 1	replicate 2			replicate 1	replicate 2	replicate 3	replicate 1	replicate 2	replicate 3	replicate 1	replicate 2	replicate 3	replicate 1	replicate 2	replicate 3	replicate 1	replicate 2	replicate 3	replicate 1	replicate 2	replicate 3	replicate 1	replicate 2	replicate 3	replicate 1	replicate 2	replicate 3	replicate 1	replicate 2	replicate 3	replicate 1	replicate 2	replicate 3	replicate 1	replicate 2	replicate 3	replicate 1	replicate 2	replicate 3	replicate 1	replicate 2	replicate 3
AT1G01010	236	242	242	227	281	322	287	337	259	463	273	245	310	236	340	306	265	321	317	273	224	303	349	336	376	298	337	445	225	159	258	231	199	269	246	267	346	335	277	237	186	247	225	153			197	229	213	147	147	163	210	122	192	147	147	180	122	323	250	214	254	134	233	220	132	661	323	215	220	227	624	261	170	272	239	317	280	255	212	202	206	273	318
AT1G01020	112	67	41	55	134	51	109	63	57	76	131	73	113	143	116	59	247	134	120	105	146	53	131	95	96	99	84	103	55	56	120	66	83	151	145	92	85	97	76	100	87	108	100	84			88	94	57	178	166	114	147	171	181	0	21	49	0	59	29	174	227	120	147	59	88	147	147	147	264	120	110	37	65	86	92	71	106	113	72	67	191	178	110
AT1G01030	11	13	13	14	12	11	20	10	18	7	12	8	22	14	15	4	15	14	4	17	10	13	11	17	18	8	13	12	15	14	21	14	18	10	13	10	14	12	18	19	20	15	16	20			13	24	5	10	20	0	21	0	0	49	84	0	0	0	73	0	0	0	0	0	0	73	0	23	29	0	0	12	12	9	6	38	9	24	14	8	0	42	37
AT1G01040	465	531	510	483	425	488	489	472	385	427	524	439	512	577	570	631	425	460	470	490	501	535	505	486	419	335	355	460	558	533	440	590	539	556	524	543	527	556	525	424	370	511	589	563			453	388	355	609	450	294	231	355	463	539	650	604	490	338	617	387	387	320	355	323	382	220	308	362	308	454	496	367	317	246	398	460	418	323	369	349	294	304	416
AT1G01050	794	801	825	845	940	812	771	841	825	895	814	847	870	770	834	866	899	832	901	779	777	821	764	795	834	917	921	825	922	844	970	959	956	993	925	1052	779	766	755	790	800	775	715	812			609	752	768	546	793	555	818	710	621	392	692	277	367	734	705	734	601	547	673	955	749	588	617	701	661	507	422	616	523	622	563	521	620	563	601	603	734	661	624
AT1G01060	333	233	407	426	481	457	471	504	480	516	463	516	574	541	506	844	650	763	849	249	272	268	261	297	291	264	325	325	229	188	271	255	199	270	270	286	300	332	285	228	296	331	378	272			13	106	19	63	69	49	189	37	45	0	21	98	24	15	44	93	80	93	49	15	44	147	15	56	44	27	55	126	118	117	49	99	129	69	68	115	88	31	37
AT1G01070	256	170	175	141	204	232	311	266	230	293	273	200	295	344	280	258	534	430	451	217	219	194	326	355	299	492	589	687	143	135	161	123	84	139	90	69	174	202	365	257	229	299	202	188			109	200	99	136	69	65	63	122	169	98	168	49	147	59	206	307	160	240	220	162	191	367	235	169	147	174	73	110	353	160	153	104	110	142	79	56	132	115	110
AT1G01080	57	56	45	55	60	51	53	50	45	53	66	60	44	90	56	71	90	77	79	61	61	65	64	55	61	93	76	55	54	57	66	40	54	53	53	38	60	53	61	74	62	45	45	48			143	53	76	42	78	0	42	49	56	49	63	16	24	29	88	93	40	67	49	73	29	0	88	68	44	40	37	33	47	26	67	81	46	29	41	48	0	31	73
AT1G01090	1546	1615	1717	1899	1508	1489	1414	1570	1580	1535	1521	1635	1569	1422	1414	1945	1371	1167	1548	1613	1694	1878	1679	1574	1569	1459	1630	1416	1744	1759	1741	1771	1886	1778	1773	1929	1391	1458	1660	1831	1747	1546	1509	1510			1389	1481	1331	1427	1547	1289	1364	1053	1424	1909	2329	2611	2987	1939	2115	1322	1562	1135	1114	1146	1013	1469	690	994	867	815	1010	1265	946	1119	416	1147	1051	881	1192	1000	999	934	991
AT1G01100	1888	2213	2348	2748	2160	1762	1785	2017	2741	2343	2383	2632	1838	2429	1819	3141	3112	1863	2224	1769	2230	2063	2353	2339	2338	2889	3447	2062	2503	2959	2179	2717	3404	2464	2563	3543	1844	1898	2064	2833	2992	2027	2174	2545			2316	2197	3317	2528	2409	3166	2581	2827	2599	9253	5644	7621	10012	4465	6242	2884	2537	2577	2693	2805	2982	2791	2174	2361	2247	2630	1340	1489	2567	1763	4884	2322	2020	1890	2138	2144	3510	2497	2632
AT1G01110	93	97	92	92	88	83	93	101	102	90	85	77	60	104	74	99	80	77	91	97	84	104	78	87	98	68	73	69	122	108	92	134	146	139	146	161	98	90	74	95	103	92	48	99			76	135	142	63	59	114	105	184	90	147	189	163	416	103	176	67	67	67	135	206	162	367	15	34	88	67	37	29	24	65	86	185	101	142	150	115	73	94	73
AT1G01120	817	669	755	839	873	716	636	683	629	727	646	872	859	566	711	851	636	566	701	695	691	929	677	718	783	657	548	640	704	786	804	641	687	685	565	583	893	863	1208	1451	2155	1819	2424	1743			436	570	417	388	509	424	315	208	282	1077	629	1093	318	294	529	401	347	334	318	294	426	661	397	497	220	387	275	665	382	523	165	346	468	333	335	401	323	210	208
AT1G01130	24	30	27	30	31	23	21	24	27	40	30	34	27	11	27	29	30	20	27	28	21	34	27	31	27	24	26	17	24	37	31	27	30	28	32	18	26	22	26	44	36	25	22	7			42	65	43	31	20	16	0	0	11	49	42	98	49	15	15	40	13	13	37	44	29	0	15	34	59	27	0	24	53	30	55	28	46	29	48	24	29	0	12
AT1G01140	37	29	44	39	33	81	75	56	52	83	28	39	33	7	28	25	23	41	28	30	23	15	15	18	33	22	15	48	19	15	16	21	25	29	18	20	55	59	79	64	86	102	88	96			50	88	24	21	20	33	105	122	11	49	63	33	49	88	103	13	40	53	24	15	73	0	103	23	29	0	55	180	194	220	61	47	5	78	48	71	29	21	24
AT1G01160	177	198	190	216	203	175	142	163	190	227	195	227	195	150	177	181	228	162	225	147	180	190	188	154	190	192	229	175	218	255	203	248	245	224	188	261	184	205	214	266	274	220	270	282			176	182	284	84	137	180	147	73	158	392	525	212	612	308	558	160	80	174	122	147	162	294	206	90	162	160	129	212	223	186	251	194	161	171	222	206	103	84	171
AT1G01170	21	22	28	27	17	29	27	27	22	24	26	33	21	14	42	27	55	31	40	22	20	32	20	24	30	66	78	35	25	26	14	14	26	12	12	14	18	18	22	25	33	21	29	23			25	29	24	0	0	0	0	12	23	0	126	0	0	0	15	53	80	13	24	29	0	0	15	45	29	13	55	16	18	17	73	57	37	15	44	32	29	52	12
AT1G01180	94	88	116	124	112	106	83	74	72	103	85	94	112	64	88	52	76	76	79	64	62	88	77	71	69	81	76	68	87	113	75	94	101	72	56	57	67	65	84	105	61	58	66	54			50	53	38	42	29	16	0	12	68	294	147	82	171	73	264	93	40	13	98	29	147	73	147	56	191	53	129	57	82	99	135	57	83	93	44	119	132	94	98
AT1G01190	788	730	716	562	820	342	352	212	213	233	842	638	717	573	567	511	469	298	426	671	551	637	416	514	425	123	147	148	704	637	652	377	402	476	226	182	863	1112	688	710	612	865	1004	741			650	799	701	1028	1449	702	147	600	463	2497	1909	3248	1297	1190	1351	1335	1015	935	955	969	676	734	470	565	235	267	55	522	370	488	588	516	523	318	506	143	279	357	526
AT1G01200	74	81	93	113	103	89	72	97	92	83	86	105	78	90	80	67	74	74	76	79	93	83	100	90	91	97	93	80	84	82	102	85	107	73	98	126	71	76	54	68	63	64	33	64			38	123	52	52	49	114	21	0	79	539	168	261	147	15	162	93	93	187	86	73	73	73	15	90	15	80	18	65	53	65	67	71	46	24	24	24	29	0	73
AT1G01210	86	81	84	104	81	67	59	77	107	68	85	98	65	107	79	118	110	91	72	83	104	90	84	86	85	116	108	65	90	104	80	95	113	93	104	118	89	75	71	72	96	60	93	79			92	88	152	210	137	228	63	147	192	147	189	98	122	162	162	107	174	93	122	235	88	73	162	147	264	147	55	90	135	60	367	114	106	98	68	75	191	168	122
AT1G01220	257	261	273	276	264	320	275	297	276	266	243	226	254	337	255	272	225	240	262	269	265	255	271	314	238	266	309	299	260	227	210	296	284	277	327	315	217	257	194	178	194	207	202	221			235	200	237	220	127	310	294	208	215	196	168	245	171	220	191	254	240	320	233	279	206	73	132	181	250	254	147	253	194	177	122	256	161	181	208	167	250	126	171
AT1G01225	79	82	72	84	78	62	50	43	62	66	73	96	82	82	71	74	66	69	75	65	72	78	83	76	60	61	44	42	71	91	76	72	77	72	58	70	67	71	73	71	156	123	147	140			59	71	85	42	108	114	21	61	79	98	42	33	171	73	44	280	107	160	61	73	73	0	132	68	29	53	110	65	76	43	80	81	64	98	48	40	118	84	61
AT1G01230	274	269	268	301	331	238	265	282	303	304	250	327	309	272	258	265	308	249	254	263	265	251	237	250	288	327	358	291	284	311	278	269	302	313	253	291	279	305	314	396	376	285	330	287			235	247	469	357	235	375	336	294	486	98	210	33	122	353	103	254	361	307	282	485	338	220	338	305	264	307	312	375	317	333	349	218	220	308	280	290	250	409	233
AT1G01240	169	158	185	179	142	129	157	129	156	95	154	195	151	215	147	161	213	203	194	129	133	122	76	84	120	163	114	152	165	208	173	186	179	121	102	105	142	135	272	231	660	526	691	672			113	153	142	168	69	180	126	171	147	196	168	49	98	73	73	267	240	107	147	294	132	220	279	316	147	40	92	351	311	328	196	104	101	113	123	87	118	157	98
AT1G01260	195	203	192	181	228	191	221	206	183	168	208	190	195	290	221	183	144	182	191	223	202	215	222	197	178	170	178	167	201	193	187	196	174	197	207	172	218	223	222	179	165	180	164	185			231	223	137	315	196	392	231	220	260	49	231	147	147	176	220	267	240	107	98	220	132	294	132	226	250	134	110	167	165	186	251	275	207	127	208	218	162	178	392
AT1G01290	112	137	128	146	120	125	119	134	132	145	118	125	97	125	114	183	177	133	131	144	131	129	127	139	147	127	132	132	148	156	162	160	174	138	161	187	109	126	111	122	131	101	81	140			118	141	199	105	118	98	168	98	169	49	126	49	49	162	44	160	107	67	196	132	220	294	59	215	118	120	92	118	182	168	196	166	129	166	147	123	59	220	208
AT1G01300	642	751	678	743	493	593	566	567	546	499	682	676	526	627	546	507	514	462	505	589	658	608	673	689	527	550	513	473	578	689	578	639	657	585	636	641	704	738	577	731	662	553	593	597			1099	817	1033	860	764	522	567	636	644	2056	2161	3084	3109	1190	1513	921	774	734	685	764	852	588	514	497	573	534	367	579	435	544	202	1113	881	867	1093	857	793	472	282
AT1G01320	289	272	285	267	304	391	380	345	260	235	321	293	284	441	309	305	235	394	282	292	302	340	332	319	296	304	329	371	290	271	257	311	241	287	315	269	250	296	261	197	304	332	327	305			583	276	104	126	225	114	42	171	237	0	294	163	122	147	118	267	93	507	147	132	323	73	73	136	59	174	37	94	24	60	37	355	216	186	277	115	73	210	159
AT1G01340	265	237	195	236	241	156	138	99	117	131	241	292	326	211	328	281	267	287	335	202	156	205	135	149	122	104	105	93	230	234	233	184	164	217	155	145	294	266	349	324	279	269	240	269			558	447	455	294	166	506	839	477	576	98	357	294	416	793	499	254	160	187	563	397	573	514	88	181	705	481	1707	167	129	138	141	545	817	1175	769	981	382	1049	563
AT1G01350	173	189	223	217	203	215	215	216	208	248	172	187	221	204	202	375	197	180	225	212	197	229	209	173	209	191	232	248	231	215	175	247	189	220	208	209	204	212	234	217	256	187	192	231			201	300	204	157	157	163	315	282	169	98	126	65	98	191	206	361	254	267	208	279	103	661	59	158	323	93	330	298	329	259	753	280	262	215	287	222	191	168	196
AT1G01360	127	123	114	124	135	112	120	93	107	81	117	117	118	93	128	77	171	126	140	121	125	137	125	144	111	112	122	119	150	135	167	111	136	165	140	132	119	122	159	157	196	183	200	191			109	112	161	199	157	147	252	343	192	294	147	196	49	118	118	107	134	134	257	132	191	220	147	124	162	174	312	159	223	160	545	185	184	225	191	143	338	294	196
AT1G01370	61	59	69	70	58	39	51	51	61	46	59	59	45	39	42	59	60	44	36	56	58	55	56	61	46	39	40	36	55	83	58	62	74	53	59	73	42	41	37	61	53	38	52	33			71	65	90	42	98	49	63	49	56	0	42	49	73	73	59	67	53	40	37	59	59	0	29	56	59	67	0	24	47	65	98	81	55	59	48	40	44	73	49
AT1G01380	26	30	24	36	23	19	17	26	40	32	25	21	28	7	30	16	54	27	34	30	41	23	37	28	38	27	17	10	25	27	41	23	27	41	40	29	21	15	23	29	33	20	28	28			38	59	47	115	88	98	42	73	11	0	105	0	0	0	15	107	80	0	12	15	44	0	132	68	15	13	37	65	100	95	110	57	32	34	14	95	59	105	12
AT1G01420	39	46	30	35	31	41	35	39	33	19	62	38	40	64	36	29	18	41	52	56	42	59	68	66	61	92	80	82	37	43	41	26	37	33	38	34	35	38	33	30	34	37	36	36			42	6	28	31	29	0	21	12	11	147	42	98	0	0	15	27	13	0	0	44	15	0	0	45	15	13	0	16	12	4	24	14	14	20	27	4	15	0	24
AT1G01430	203	217	220	253	196	216	191	196	212	182	217	232	212	158	221	203	242	191	167	206	203	230	206	206	192	226	241	188	222	243	187	180	206	158	185	219	163	171	201	256	328	262	240	277			206	194	256	304	147	131	189	257	169	343	315	294	367	206	411	187	200	187	330	279	162	147	176	249	132	200	330	237	217	272	67	223	216	171	301	195	220	126	208
AT1G01440	147	162	161	150	144	170	153	142	133	123	144	139	165	140	136	114	117	136	138	162	133	155	145	147	135	102	102	141	161	140	121	175	108	145	138	156	151	148	167	150	108	174	169	139			189	165	128	126	137	49	336	147	158	0	126	65	171	147	235	53	107	80	110	147	250	147	264	169	338	214	404	277	176	203	147	261	243	367	277	329	118	189	208
AT1G01448	50	48	46	45	47	44	40	34	58	54	47	71	31	47	40	54	81	60	59	43	43	41	49	40	25	61	75	41	50	64	53	66	71	68	53	73	38	46	65	58	51	69	79	58			55	65	52	52	39	49	105	49	68	0	63	65	73	73	132	40	27	53	61	118	132	0	59	11	59	80	73	24	12	56	12	76	96	59	106	151	44	63	24
AT1G01453	19	21	18	21	19	13	6	20	18	32	13	15	14	11	10	5	3	1	2	11	5	8	5	1	7	6	1	1	14	19	13	17	17	12	23	21	11	9	2	11	0	3	5	3			17	6	19	0	10	0	63	12	11	49	63	65	73	44	103	0	13	0	0	15	0	73	29	0	15	27	37	53	88	73	24	24	9	20	14	16	0	21	0
AT1G01470	626	906	963	1045	775	1818	1484	1905	2295	1626	888	1162	747	896	979	911	1855	1319	1639	960	969	1231	1282	1496	1220	2625	2343	2057	764	1035	912	990	1079	926	957	1136	1012	953	2780	3768	7178	5155	6402	5525			718	1210	1033	1290	1508	800	504	551	746	3084	3294	3427	1371	911	1469	1108	1642	1375	759	690	793	1395	1102	1232	485	507	496	2534	2914	2778	2730	877	840	348	475	445	734	640	367
AT1G01480	33	30	30	38	45	44	30	48	35	41	31	31	36	18	43	36	32	35	28	29	29	35	46	27	44	20	13	34	25	20	26	20	16	15	28	17	15	17	14	22	45	46	26	36			13	41	33	31	20	49	63	49	45	98	21	16	49	59	44	40	0	13	37	44	59	0	29	23	44	0	37	49	59	17	129	43	83	34	55	52	44	52	49
AT1G01490	246	260	289	326	285	218	258	261	314	213	248	281	312	233	236	320	427	386	274	289	280	317	299	281	281	288	299	282	279	361	333	290	329	292	262	295	346	322	379	444	526	333	366	441			197	241	303	105	294	245	336	220	181	734	273	392	490	250	264	267	147	334	330	220	176	147	235	407	441	361	404	241	282	177	765	298	427	357	372	433	220	504	184
AT1G01500	134	120	127	122	120	131	129	138	122	121	121	121	129	165	117	152	154	154	139	147	111	144	126	176	160	141	161	155	149	139	146	138	142	123	136	121	125	137	152	151	153	151	157	155			143	153	128	168	147	114	210	98	136	294	252	98	367	147	191	120	80	174	122	103	73	147	176	192	103	147	165	106	47	95	141	90	110	113	85	139	88	136	110
AT1G01510	438	489	483	397	424	479	491	499	468	508	480	398	475	530	455	483	406	447	426	458	479	431	513	516	445	340	399	426	521	431	408	514	442	428	494	427	470	516	490	357	414	471	574	460			541	488	379	367	431	457	294	539	384	636	692	669	734	676	749	387	494	320	465	485	558	441	323	373	411	708	330	441	270	406	386	621	519	421	574	516	632	493	453
AT1G01540	342	393	458	395	343	410	397	444	456	444	365	336	398	401	282	519	315	373	373	359	343	413	335	363	395	354	310	346	422	438	381	461	433	442	400	442	361	345	332	332	472	407	491	488			403	429	393	378	313	343	462	441	565	930	567	555	857	749	705	320	441	521	514	455	514	367	323	395	338	507	441	351	270	359	575	535	569	568	564	548	455	525	453
AT1G01550	1639	1579	1682	1700	1739	1741	1628	1686	1744	1840	1641	1767	1880	1437	1849	1795	1604	1709	1891	1641	1481	1711	1740	1605	1807	1600	1675	1873	1449	1549	1745	1632	1552	1806	1510	1644	1796	1761	2219	2114	2326	2528	2613	2307			1909	2285	1791	1658	1263	1191	2119	1885	1751	783	923	1077	1200	2277	1439	1669	1656	1656	1812	1836	2262	2644	2189	1819	2203	1656	3231	1999	1845	2004	1444	1682	1909	2237	2060	2108	1513	2319	1873
AT1G01560	17	16	31	37	16	34	25	23	29	46	27	42	37	11	33	23	25	27	27	20	7	14	18	15	7	5	2	17	10	8	9	12	5	13	9	7	10	20	69	62	49	75	78	54			21	12	47	10	39	0	21	12	45	49	21	0	0	0	0	27	13	93	49	0	15	0	15	45	29	13	37	16	12	22	43	19	32	24	31	40	0	21	61
AT1G01570	36	28	37	24	36	43	47	42	30	31	33	45	41	25	50	23	53	40	34	37	26	39	39	42	29	47	33	50	30	39	33	38	37	31	35	27	31	24	53	55	59	77	55	51			134	264	104	147	176	228	126	73	136	392	189	147	220	132	264	134	53	40	86	132	44	0	59	45	29	67	129	45	59	69	24	95	50	93	120	195	118	126	37
AT1G01580	415	309	205	177	349	194	208	272	194	257	185	359	268	229	313	136	230	498	320	277	214	296	350	267	164	350	252	436	355	239	362	224	243	423	338	294	301	219	140	127	85	92	86	79			8767	12403	6539	5959	5072	7262	10261	8458	11660	3182	4301	4243	9351	13968	11985	4660	1843	2070	9180	8754	9621	3452	3452	3209	9018	11029	21940	1383	1522	1858	2962	6662	8510	10541	8300	12854	6345	13251	9339
AT1G01600	102	67	80	88	78	94	83	94	149	76	62	74	117	68	74	71	75	78	73	90	84	134	97	88	78	76	61	65	89	98	93	119	151	119	179	183	81	75	164	171	299	278	328	248			88	118	71	42	20	82	63	86	56	392	126	49	73	176	162	40	40	13	73	73	147	73	44	11	44	67	37	82	29	82	49	152	87	29	55	44	44	31	24
AT1G01610	528	527	526	582	479	505	423	546	493	422	492	554	565	398	524	560	574	485	549	566	534	680	549	436	376	501	480	395	629	651	607	609	675	546	521	555	519	585	957	900	1156	1109	1270	906			424	264	327	325	304	212	378	208	328	685	629	865	661	323	455	294	240	334	306	235	308	294	308	350	206	214	202	473	347	510	37	213	275	259	191	123	220	241	269
AT1G01620	3856	3808	4626	5084	4309	3587	3473	3388	2835	3009	3852	4418	4293	3360	3488	3025	3965	2785	3410	3162	3259	3817	2506	2715	3132	2322	2275	2122	3938	4038	3940	3180	3323	2882	2140	2344	3658	4076	4362	4887	6673	5229	5733	4977			5242	4912	5240	3997	3545	4194	6064	5006	6225	18703	14079	16973	24235	10619	14644	5648	5194	4713	6132	5537	4994	8666	8108	5468	6331	5301	9933	9788	11662	10299	6059	4885	4154	5425	4608	5530	4362	5760	3856
AT1G01630	378	403	444	495	489	472	382	496	502	573	453	443	494	387	368	307	330	382	389	392	375	457	431	402	393	391	381	381	458	506	480	505	503	523	537	569	416	390	383	437	407	375	434	386			420	705	540	346	362	310	650	612	644	245	504	180	343	617	514	414	294	374	514	661	573	734	441	441	543	347	881	612	734	868	728	545	441	529	362	639	367	588	416
AT1G01640	140	190	169	206	154	195	184	210	224	176	196	221	141	204	188	137	304	231	226	147	162	173	196	168	195	379	349	244	156	238	126	207	186	156	146	227	145	157	108	158	195	116	97	173			311	288	313	357	235	245	252	159	328	196	273	33	147	529	455	401	227	334	465	176	367	220	499	418	250	200	330	396	499	328	673	407	473	353	434	198	250	399	282
AT1G01650	424	421	426	443	454	535	586	520	520	479	432	432	440	462	420	356	526	451	449	404	416	449	415	437	398	446	546	470	408	422	375	379	428	411	445	492	498	513	582	557	651	589	731	746			835	1005	649	724	646	1044	797	857	881	783	1385	1061	1322	1219	1630	788	881	935	747	1058	778	808	881	746	999	988	845	975	799	1089	416	938	767	813	656	981	793	1070	869
AT1G01660	27	40	50	47	32	33	25	47	57	40	31	46	28	36	34	71	48	30	40	28	33	25	27	20	31	37	56	24	44	53	43	46	44	17	37	58	29	32	26	44	24	25	17	23			59	71	85	52	59	82	84	98	56	147	63	147	24	147	191	40	40	0	37	29	44	0	15	0	59	93	73	78	47	143	31	71	46	103	65	115	29	42	37
AT1G01670	39	34	37	44	31	36	43	40	39	38	52	47	34	43	45	38	54	39	35	42	39	35	32	37	30	56	46	36	46	55	43	45	55	47	41	53	28	32	30	29	41	24	35	36			55	35	19	21	49	33	0	24	45	49	84	0	24	88	29	53	53	67	12	0	44	0	73	23	44	40	55	45	88	82	80	43	41	54	51	48	29	63	12
AT1G01680	10	9	13	20	8	11	9	4	8	8	11	23	11	7	13	22	7	8	6	6	6	4	1	3	2	10	1	5	8	3	20	10	5	5	4	0	4	12	10	12	29	10	17	33			17	47	33	105	147	245	84	37	56	0	63	0	0	15	44	80	80	13	24	29	44	0	176	79	29	27	55	53	65	60	104	33	50	39	44	87	88	31	49
AT1G01690	83	82	86	66	79	80	76	80	96	79	80	59	66	86	73	51	78	63	68	79	71	70	84	83	64	74	71	79	92	104	65	114	92	94	107	139	70	63	61	55	57	53	66	63			67	59	114	136	69	33	42	37	68	98	63	49	49	88	73	67	120	53	61	103	59	0	59	23	73	67	18	86	82	60	55	99	60	49	85	75	44	42	184
AT1G01700	27	17	14	20	17	19	17	25	24	24	19	26	20	21	24	18	33	32	33	24	26	23	27	24	21	18	19	28	20	13	28	24	18	22	27	32	23	22	15	20	24	21	16	13			29	6	33	10	0	0	0	12	0	245	0	0	0	29	15	27	27	13	12	15	29	0	59	34	15	27	18	20	12	22	12	28	18	15	14	12	29	0	0
AT1G01710	301	302	304	299	355	333	302	331	306	354	316	306	299	283	328	220	303	275	313	323	261	291	291	332	272	289	290	329	293	307	261	315	306	319	298	346	336	342	334	346	354	390	460	366			248	341	403	189	304	245	189	135	226	588	336	228	269	353	455	334	187	200	367	264	206	294	264	237	382	214	275	318	264	337	202	280	275	348	307	333	176	315	330
AT1G01715	37	39	35	46	23	36	42	29	51	42	42	44	29	50	25	41	76	53	42	24	44	29	36	42	33	44	46	27	33	45	45	48	47	38	52	60	32	28	51	62	49	34	38	61			42	76	47	42	39	65	21	73	56	0	21	33	24	0	0	53	67	27	98	44	29	0	15	90	29	40	18	45	41	22	61	52	41	34	58	44	103	31	24
AT1G01720	625	655	738	731	551	685	682	843	895	708	700	746	583	813	595	534	952	1007	824	517	578	574	686	647	626	908	854	688	527	621	371	630	704	448	539	636	621	595	644	752	1794	1103	1839	1911			248	112	166	273	176	196	42	98	90	832	252	669	392	220	543	214	200	134	171	118	73	441	235	147	59	134	147	616	529	579	190	133	147	127	85	103	191	126	147
AT1G01725	21	13	10	13	9	12	15	7	11	5	23	22	30	36	18	3	50	30	19	18	18	11	18	20	12	42	27	14	18	18	25	16	17	12	15	20	15	10	11	10	27	9	16	18			38	24	24	21	20	33	21	12	11	0	0	33	49	29	29	53	53	40	24	15	0	0	44	11	73	53	37	4	18	30	86	33	5	24	17	32	118	21	49
AT1G01730	189	267	277	280	222	231	200	260	354	209	259	334	216	283	257	169	313	295	253	229	201	260	250	239	240	469	390	269	234	323	217	306	320	252	219	291	219	242	225	311	287	203	199	284			222	270	261	283	186	196	189	208	237	783	378	457	539	397	543	240	320	374	318	132	338	441	176	181	147	214	386	257	264	294	355	298	312	294	273	258	220	231	208
AT1G01740	58	62	43	45	75	57	55	57	37	53	65	57	56	72	64	63	50	60	63	63	53	60	65	48	57	50	41	51	58	51	56	55	50	55	64	48	60	59	47	43	34	46	40	58			50	47	62	21	88	33	21	12	79	49	21	16	24	44	59	120	120	40	12	118	88	73	88	23	29	53	110	33	59	56	92	24	69	20	65	12	44	63	12
AT1G01760	36	43	28	20	29	30	39	38	29	23	30	25	22	36	27	38	18	22	43	38	35	34	31	21	35	16	25	49	41	22	27	38	20	34	45	23	32	45	37	22	22	37	31	23			55	82	5	52	49	16	21	24	11	0	0	16	98	15	44	0	80	27	98	103	29	0	15	0	0	27	55	41	29	13	61	47	55	29	31	48	44	21	24
AT1G01770	136	133	128	103	109	176	187	179	148	142	151	115	118	140	148	82	136	143	182	120	109	119	130	128	122	132	154	193	133	108	113	134	114	115	107	119	134	167	167	113	149	162	219	188			80	76	33	63	88	49	105	37	90	0	42	147	98	118	118	93	160	40	73	88	59	220	103	169	206	67	110	65	82	65	86	47	142	59	109	56	73	210	86
AT1G01780	181	195	190	230	175	155	131	162	208	169	190	244	190	211	163	317	283	162	180	180	190	168	121	162	144	165	196	124	192	266	165	178	204	164	132	184	169	193	203	235	353	233	233	262			159	194	213	105	98	131	84	135	147	147	315	261	318	118	220	80	174	147	184	59	132	0	103	215	162	134	110	233	264	320	165	118	151	157	126	167	118	168	49
AT1G01790	325	325	272	250	340	272	293	258	211	230	309	237	275	247	285	272	195	249	239	324	304	268	297	312	271	171	220	218	286	253	243	240	212	254	236	206	300	277	263	195	195	240	233	205			390	405	298	399	215	228	126	196	373	245	357	196	122	367	470	280	93	200	294	353	338	73	235	215	235	200	367	212	141	212	147	317	257	308	290	282	323	315	306
AT1G01800	389	396	460	484	439	477	467	519	549	515	423	478	468	423	423	578	420	538	545	379	389	434	421	419	470	707	638	621	367	415	344	396	407	376	351	424	466	462	431	481	535	426	448	455			537	617	573	577	441	685	650	710	667	196	567	310	245	705	558	668	481	588	575	411	573	367	690	655	705	681	569	616	917	959	1340	464	597	730	550	762	690	839	796
AT1G01820	422	412	429	477	423	383	347	356	412	395	357	455	355	398	378	539	480	428	471	379	377	400	355	345	412	530	583	420	436	523	418	434	481	391	346	468	429	411	449	465	468	400	372	385			453	435	554	409	333	408	252	428	554	245	504	114	343	676	558	347	467	294	404	543	573	881	558	621	778	374	973	445	588	441	887	502	716	876	724	754	543	629	649
AT1G01830	128	135	159	140	118	151	142	163	144	144	145	151	116	161	147	114	104	121	123	121	140	135	166	154	160	151	158	147	152	153	146	168	149	180	165	186	134	142	136	127	106	120	119	127			147	129	128	126	137	114	168	343	124	343	84	490	539	367	250	147	147	174	147	162	103	441	279	192	88	120	165	233	253	177	110	194	179	215	219	286	176	231	135
AT1G01860	40	33	30	34	41	28	32	29	36	31	41	33	33	29	33	19	29	27	37	30	28	28	22	35	35	27	26	36	35	32	29	36	23	30	38	17	31	32	36	25	28	24	21	48			42	29	14	0	0	0	0	49	11	0	105	16	122	44	0	0	0	13	12	15	15	0	15	23	88	0	37	41	35	26	18	43	28	29	10	12	29	31	12
AT1G01880	10	13	17	15	10	14	14	8	9	17	13	8	12	25	15	11	3	10	16	17	14	14	14	12	11	11	17	7	17	8	20	16	16	12	16	21	13	15	19	16	8	16	10	20			29	18	24	0	10	16	0	0	11	0	0	0	0	15	0	13	0	0	0	15	29	0	15	23	29	13	0	8	35	17	18	28	37	20	10	16	0	10	24
AT1G01900	34	20	21	18	25	37	36	33	17	49	25	16	38	14	39	14	17	12	35	35	33	41	46	33	41	19	27	25	19	13	26	22	10	25	21	6	27	30	44	28	11	33	40	31			25	24	14	31	0	16	63	12	11	49	21	131	49	59	59	27	27	0	12	0	29	73	44	0	29	0	37	33	24	30	18	14	23	29	17	20	0	10	0
AT1G01910	380	367	386	327	320	347	331	353	331	320	320	312	359	279	326	391	298	309	288	366	385	352	356	384	356	310	328	315	374	323	372	342	310	385	372	383	363	359	330	371	314	358	318	340			361	452	389	231	313	457	504	465	339	196	378	392	245	602	441	294	294	467	477	397	382	955	250	249	191	427	404	441	482	389	490	370	349	436	314	413	338	420	282
AT1G01920	231	256	255	266	220	225	247	244	253	253	205	209	204	251	228	148	228	233	243	241	224	206	211	246	217	218	255	217	266	301	186	280	273	206	259	265	261	253	288	264	227	273	232	253			201	300	261	136	186	245	210	379	260	49	189	131	73	147	367	347	227	200	159	308	264	367	235	181	323	267	37	147	194	190	459	327	335	353	338	322	279	252	269
AT1G01930	120	127	128	113	109	123	117	123	124	123	107	111	129	118	101	141	116	129	162	126	113	111	110	122	143	113	93	130	121	119	130	111	127	111	116	117	118	119	127	117	137	136	150	101			88	170	66	136	127	49	105	135	68	49	168	82	220	59	59	53	67	107	86	29	88	0	73	147	103	80	73	188	112	138	92	128	115	122	113	131	132	136	61
AT1G01940	138	152	144	196	109	120	104	124	167	124	129	177	136	147	135	191	173	132	156	128	149	150	128	164	143	149	194	142	138	183	124	157	195	142	140	195	124	132	137	198	180	133	138	157			147	159	194	115	118	163	42	135	68	49	294	163	220	162	73	93	174	107	147	73	308	294	88	90	103	107	73	122	170	121	269	194	179	127	154	147	162	63	86
AT1G01950	293	286	293	261	298	302	254	289	274	345	299	235	324	287	257	439	215	238	289	315	278	349	286	262	299	260	268	320	320	286	312	338	309	344	287	321	299	287	229	193	165	220	192	224			344	323	227	178	157	343	399	404	407	588	399	424	539	353	323	254	347	347	355	294	485	220	250	237	411	200	257	318	241	341	226	308	317	392	297	294	294	336	367
AT1G01960	1247	1237	1107	868	1030	1270	1336	1227	968	1094	1209	795	1111	1132	1246	872	775	973	893	1217	1209	1111	1180	1361	1061	826	784	1135	1169	846	955	1189	846	1170	1228	901	1213	1325	956	744	595	935	1004	866			1343	987	578	1217	950	1110	1007	771	1378	441	1028	1387	1469	1366	1234	1162	988	1242	930	793	1381	1248	867	836	1072	1295	1267	1053	752	851	129	1317	1501	1307	1209	1159	969	1060	906
AT1G01970	58	54	42	54	46	47	57	50	48	63	56	51	70	61	59	59	53	63	46	53	56	46	36	49	49	42	56	55	51	48	68	53	53	79	49	57	55	51	56	38	42	50	45	59			55	47	66	42	78	33	42	24	23	49	84	0	24	29	15	53	53	53	49	29	44	0	73	45	44	13	37	33	47	56	86	57	46	49	34	52	88	126	24
AT1G01990	112	121	131	141	101	125	114	114	132	91	126	141	117	115	105	100	129	122	113	105	111	92	109	147	110	145	153	131	124	146	101	153	143	103	141	124	106	117	113	156	143	120	154	127			189	194	156	147	196	65	63	73	102	196	168	163	98	147	294	200	134	187	147	118	73	73	132	102	176	120	202	126	123	121	110	180	257	201	215	230	118	147	73
AT1G02000	148	134	154	162	170	150	140	166	145	146	141	160	133	111	147	159	115	145	116	129	124	128	139	127	138	171	149	152	131	136	148	148	123	137	136	127	148	145	161	157	156	157	200	172			151	235	166	126	88	49	336	208	181	539	21	375	539	294	455	134	40	134	159	118	147	73	132	124	206	107	184	143	118	190	37	218	147	220	164	206	147	199	147
AT1G02010	133	145	128	137	140	133	140	142	135	146	134	141	127	165	136	178	139	114	127	119	152	139	139	122	112	129	136	172	137	148	135	138	143	125	137	168	129	119	106	98	99	128	114	155			105	135	114	115	59	65	168	49	56	49	168	0	0	103	44	160	67	27	98	176	88	73	132	124	264	67	18	102	100	164	153	156	119	83	75	99	88	115	171
AT1G02020	63	98	103	102	66	99	85	86	93	81	94	106	86	100	104	80	80	96	71	74	89	94	79	98	86	85	80	76	79	83	69	65	88	50	52	59	79	104	89	78	101	77	131	92			113	65	47	84	29	65	147	0	23	49	189	147	98	147	73	40	93	107	73	29	29	0	44	23	29	40	55	73	29	60	18	114	60	69	65	83	29	42	49
AT1G02030	15	16	17	15	13	16	11	14	20	16	10	13	16	14	15	19	10	13	10	11	9	18	19	9	17	24	19	14	16	19	9	12	18	11	15	15	14	12	13	21	13	8	26	17			8	18	9	0	0	0	21	0	23	0	0	0	0	0	0	0	0	0	12	15	0	0	0	11	0	0	0	8	24	9	18	14	5	5	10	24	0	0	0
AT1G02050	69	84	100	116	82	88	81	93	135	100	85	115	63	82	104	89	113	111	107	74	72	67	78	80	90	94	117	78	91	131	85	103	134	67	84	109	89	80	68	100	115	84	90	96			80	106	133	21	78	65	21	49	56	196	63	277	343	29	132	27	80	174	37	103	103	73	88	34	118	120	37	53	53	52	18	114	73	118	116	107	29	42	110
AT1G02060	78	79	69	44	76	88	77	73	52	57	82	50	75	64	68	74	21	84	47	76	73	59	81	72	60	45	33	82	90	56	43	74	51	64	81	37	95	80	80	47	39	76	66	68			80	65	24	63	69	0	21	37	68	147	105	16	98	59	103	40	107	120	24	103	73	0	73	45	59	134	73	49	12	65	43	95	147	69	154	91	44	42	24
AT1G02070	4	6	4	3	0	6	4	4	9	2	6	9	1	14	6	10	7	7	6	4	4	6	5	4	7	4	5	2	7	6	7	5	4	9	5	6	2	4	5	6	7	5	10	13			13	18	19	0	10	0	0	12	0	0	21	0	49	0	29	13	0	0	12	15	0	0	0	0	0	13	0	0	0	9	61	0	18	10	3	16	15	10	24
AT1G02080	1917	1701	1311	1065	1715	1795	1893	1755	1257	1694	1936	1116	1715	1605	1941	629	1094	1430	1411	1758	1682	1635	1890	1946	1604	1138	1134	1746	1687	1226	1488	1747	1345	1945	2003	1529	1747	1890	1731	1094	1041	1688	1688	1611			1645	1052	502	1112	1146	947	965	1212	1763	392	1175	1093	1322	1513	1425	1269	1188	1536	894	1410	1645	1469	778	893	1087	1028	1248	1171	1052	972	257	1227	1565	1508	1411	1497	690	1290	1077
AT1G02090	427	456	463	471	428	384	376	417	489	371	423	391	445	398	430	890	407	356	487	426	443	412	438	441	430	345	422	364	512	486	482	482	526	475	481	582	424	407	417	413	425	387	353	333			365	411	583	462	450	424	504	416	441	685	315	522	685	543	529	280	414	280	282	411	426	220	367	418	279	294	275	379	353	415	643	374	303	318	318	361	514	283	502
AT1G02100	387	423	448	435	452	377	375	378	463	401	394	458	415	466	407	567	510	448	437	370	379	410	327	374	361	369	365	324	431	554	409	518	516	460	385	427	417	404	446	410	497	395	408	479			449	452	479	367	245	277	252	404	384	392	420	375	465	411	499	334	507	387	539	470	426	441	426	339	558	454	551	384	505	436	942	554	597	539	506	441	470	420	294
AT1G02110	232	270	271	289	216	266	245	283	321	214	292	267	203	287	254	391	262	247	237	199	213	266	267	250	211	255	214	221	302	322	207	362	310	292	295	341	234	269	246	234	253	255	244	198			294	182	265	178	206	180	105	86	136	294	504	669	783	397	485	147	134	147	159	132	206	73	29	79	220	240	110	122	76	121	67	218	262	362	335	254	191	220	171
AT1G02120	715	696	691	689	769	669	674	645	657	670	729	645	777	774	838	1187	752	820	763	688	653	647	591	581	629	504	581	608	755	756	666	782	721	734	700	664	767	738	616	622	559	607	534	604			655	623	824	724	646	669	692	575	847	734	839	1044	1126	720	1028	948	601	855	783	573	573	588	676	780	896	761	1359	608	611	600	594	877	863	984	751	889	720	1081	820
AT1G02130	422	422	381	466	426	389	411	384	471	435	417	466	426	444	421	364	501	461	451	420	454	416	433	426	411	532	441	403	429	528	469	442	489	446	457	460	398	411	424	455	494	419	413	474			298	347	441	252	470	245	357	392	407	245	399	359	539	323	323	387	347	414	245	441	397	147	279	508	323	374	606	343	253	350	337	322	248	333	284	314	220	483	257
AT1G02140	700	646	629	716	764	604	688	620	736	714	741	714	730	659	617	723	1149	780	696	727	781	616	691	775	735	798	817	756	713	710	823	729	781	864	890	868	631	626	584	769	706	613	650	606			747	729	891	745	685	865	776	759	870	1616	1007	1338	734	632	955	801	721	788	747	617	485	955	705	960	911	681	789	641	1011	631	1518	824	652	788	676	707	1013	734	796
AT1G02145	231	221	183	186	222	214	246	199	174	225	247	215	217	276	231	228	307	261	226	254	258	214	256	257	239	194	216	236	199	229	249	205	202	251	262	217	205	210	206	224	161	193	185	195			201	176	194	126	215	163	105	208	192	98	126	82	73	206	88	254	147	267	196	147	162	294	323	249	250	174	147	180	200	130	269	147	239	250	212	151	206	168	269
AT1G02150	198	248	245	241	193	214	204	209	245	201	219	256	189	312	199	262	247	252	226	209	209	219	196	228	197	212	209	228	262	279	214	265	295	236	233	244	223	221	253	276	254	206	228	243			311	188	256	178	206	131	147	257	102	147	399	359	318	279	162	280	160	254	220	235	176	147	235	203	73	187	110	163	94	134	165	275	252	166	222	175	162	210	122
AT1G02160	100	103	125	169	117	96	96	98	164	114	131	140	90	90	95	118	202	120	105	106	111	91	117	107	114	147	163	103	129	163	106	146	191	106	120	173	108	109	102	149	175	107	135	165			92	165	171	105	137	180	126	122	68	147	210	277	343	162	103	107	93	107	196	308	162	294	59	102	235	134	37	114	135	134	300	57	124	83	85	91	132	52	73
AT1G02170	266	283	305	337	274	299	250	309	311	325	312	321	258	337	270	284	282	261	284	221	285	285	260	284	256	290	307	267	296	331	235	316	299	289	243	279	314	329	361	361	360	321	389	353			243	335	332	168	166	261	189	220	305	392	609	669	685	308	793	187	147	187	245	338	353	220	264	192	103	174	330	326	206	294	49	370	363	470	410	472	103	336	147
AT1G02180	25	23	24	26	24	22	23	25	31	30	26	31	37	54	22	38	27	20	30	19	25	32	40	31	25	25	21	42	21	28	28	27	27	30	25	38	23	20	19	20	34	16	28	12			29	59	57	0	20	33	21	12	34	98	21	33	49	0	44	0	0	67	37	44	29	0	59	45	15	40	37	16	12	26	18	38	23	34	41	8	29	10	24
AT1G02205	65	60	67	80	85	166	162	301	506	322	66	99	106	64	68	77	46	99	77	68	73	91	139	179	118	166	134	172	30	33	29	38	53	31	59	22	42	59	125	146	297	237	489	355			206	0	9	21	0	0	0	37	0	0	21	0	24	0	15	27	0	174	0	73	0	0	0	11	29	0	18	118	29	52	6	52	37	0	0	8	0	0	0
AT1G02220	463	444	588	668	638	831	831	804	863	970	629	689	846	638	832	729	1206	1475	1357	589	451	509	433	388	485	652	720	774	361	359	418	458	407	548	507	510	385	311	928	777	814	1036	757	890			147	170	175	115	157	310	84	245	169	98	126	49	0	250	29	160	227	174	220	191	220	367	147	226	118	160	330	208	235	242	355	104	161	137	150	107	279	273	220
AT1G02230	34	29	39	42	53	39	39	35	45	60	38	50	46	29	52	86	66	99	81	35	28	28	33	16	28	22	20	21	17	16	25	20	15	16	26	19	17	23	20	10	8	8	2	5			4	6	9	10	29	33	21	24	0	0	0	33	0	29	15	93	13	13	37	0	15	0	103	11	59	0	73	8	41	35	43	0	0	15	20	8	0	21	0
AT1G02260	223	228	176	198	195	179	174	167	187	180	189	194	183	215	194	117	220	197	196	195	173	184	200	186	178	177	151	237	222	201	167	216	225	208	209	196	207	199	203	167	199	184	223	228			185	259	190	168	98	212	147	184	169	49	210	490	318	338	294	120	107	307	135	206	147	147	220	226	162	214	312	163	165	264	251	213	129	240	157	159	176	252	184
AT1G02270	157	154	142	142	168	159	167	154	155	157	142	144	201	168	196	185	191	188	172	160	186	158	186	159	191	210	222	209	141	142	181	170	142	174	175	180	141	135	131	131	109	145	147	109			134	241	171	178	166	114	357	110	237	49	126	82	73	118	118	120	147	200	257	162	220	220	220	113	191	280	257	204	247	220	263	175	142	166	106	187	162	178	98
AT1G02280	138	131	154	139	153	165	154	140	126	138	135	143	123	165	132	250	204	170	141	126	153	133	129	128	125	159	172	157	138	151	153	145	153	152	134	156	129	113	117	149	153	127	111	147			260	59	104	94	108	114	126	122	124	0	42	33	0	103	73	174	93	147	98	176	88	0	88	113	118	187	37	126	165	130	214	99	161	88	126	147	308	178	220
AT1G02290	92	91	94	97	92	101	91	90	78	89	96	89	91	150	108	144	75	87	80	90	81	99	92	115	92	92	83	70	97	97	90	96	124	74	103	100	88	96	80	83	63	52	60	69			118	106	62	84	98	33	84	37	68	49	21	33	24	44	0	93	107	120	73	73	44	73	103	90	88	107	257	90	53	108	98	47	96	122	92	107	73	157	73
AT1G02300	55	73	60	84	66	52	62	46	51	50	79	84	46	90	77	71	128	71	82	65	61	82	52	54	51	112	119	89	56	93	60	61	68	50	43	44	49	46	79	55	68	65	57	96			143	106	118	115	147	33	84	49	23	0	42	16	0	88	44	134	80	160	73	88	44	367	88	136	44	53	37	94	88	138	245	99	92	64	123	87	88	147	37
AT1G02305	696	683	730	863	808	788	735	748	827	841	707	861	753	691	660	913	926	737	784	644	596	802	623	676	679	873	806	839	704	813	748	648	693	703	530	686	641	685	843	860	1038	881	836	890			609	541	744	671	636	653	546	428	565	685	609	588	612	632	837	681	614	734	722	558	676	734	1102	836	602	374	698	1224	1463	1292	1028	479	624	823	574	786	617	755	490
AT1G02310	66	68	89	110	79	111	92	95	98	100	64	125	86	90	77	96	102	71	100	75	69	114	76	107	93	81	60	65	53	89	83	58	68	39	53	44	68	64	183	254	558	354	463	454			17	6	28	21	10	0	0	0	11	0	0	49	0	0	0	27	27	0	24	29	0	0	44	11	59	0	0	102	94	86	31	33	5	20	7	20	0	0	0
AT1G02330	253	313	322	328	279	267	251	288	338	299	268	277	271	305	203	442	291	245	338	262	281	297	251	290	303	254	294	317	306	322	301	334	340	330	305	402	296	279	271	274	280	265	256	266			311	306	346	367	274	310	357	208	373	392	315	180	196	264	264	387	254	214	257	264	206	73	308	362	235	267	275	286	335	341	545	393	234	211	287	306	367	304	208
AT1G02335	227	160	121	152	211	227	222	216	185	271	291	141	246	183	224	211	132	125	181	285	234	226	308	281	202	198	154	211	179	150	263	194	168	238	165	109	198	269	175	133	137	166	207	106			193	241	469	336	255	212	168	86	56	1469	483	702	710	294	338	307	267	240	330	220	235	294	323	282	59	120	73	388	376	367	367	123	193	157	181	103	103	210	98
AT1G02350	18	27	21	22	15	18	12	15	24	13	19	24	14	7	22	15	25	23	18	19	17	12	15	13	17	20	27	14	19	31	10	18	25	15	25	30	16	13	19	14	26	15	5	18			0	6	14	31	0	49	42	12	23	0	0	0	0	0	15	0	0	27	0	15	0	0	0	0	0	27	37	0	6	9	24	5	32	5	3	0	0	10	0
AT1G02360	435	458	554	582	503	445	393	378	439	528	456	656	625	294	454	383	299	505	431	360	336	362	361	291	360	335	351	335	373	485	458	362	412	410	376	410	902	781	755	846	481	598	429	465			298	376	431	262	274	277	755	392	497	1028	692	767	1444	573	1146	374	320	427	551	382	573	514	602	395	661	601	1175	494	570	579	1297	464	546	725	608	850	676	629	771
AT1G02370	102	107	104	84	80	86	81	86	91	65	99	86	100	115	89	102	69	91	74	106	103	91	103	112	96	69	74	70	105	87	112	110	112	114	113	118	96	81	59	73	54	59	45	64			109	129	128	105	98	65	84	257	102	49	63	163	147	162	176	107	147	120	61	15	118	73	88	192	59	93	0	94	100	69	86	161	124	88	65	56	132	94	110
AT1G02380	12	14	24	26	26	29	17	14	25	24	14	27	17	39	30	23	35	22	38	17	19	19	14	15	10	22	29	18	18	24	20	15	15	14	15	28	21	17	26	26	40	31	29	50			42	24	57	0	39	33	84	98	23	0	0	16	49	44	29	80	13	13	12	29	29	0	0	23	73	40	92	29	41	60	92	43	64	10	55	48	59	42	12
AT1G02390	18	27	25	24	12	31	27	35	46	35	26	39	26	29	25	16	14	15	7	31	24	20	24	44	28	27	31	29	10	19	7	18	20	18	23	26	13	23	33	34	35	42	29	59			42	82	52	10	0	33	105	147	124	0	42	114	24	103	132	53	107	13	73	44	73	220	29	23	118	27	37	49	18	48	18	43	73	44	58	107	44	42	86
AT1G02400	232	198	236	258	227	281	239	216	236	265	202	257	332	204	208	265	278	318	253	232	205	217	228	231	240	318	256	242	218	222	254	214	242	227	217	243	364	328	796	744	1489	1309	1790	1505			105	182	142	126	127	131	441	269	260	196	273	65	392	235	382	134	160	120	171	162	250	73	235	68	132	174	294	184	165	216	386	90	87	122	92	131	118	136	196
AT1G02410	170	152	160	180	203	185	207	177	199	193	207	178	220	190	181	154	211	210	205	191	213	229	196	214	200	205	225	206	169	173	194	181	187	186	216	195	183	180	209	193	201	177	206	200			105	235	137	136	98	294	168	184	305	49	42	114	196	147	73	254	214	267	135	162	191	367	235	147	250	93	92	143	165	160	275	118	161	147	164	187	191	157	159
AT1G02430	4	1	4	4	6	1	3	3	2	2	2	3	7	7	3	4	2	3	2	2	4	2	3	4	1	2	4	5	2	2	8	1	4	3	1	1	4	6	2	8	3	4	0	3			25	6	24	0	10	0	0	12	0	0	63	0	0	15	29	0	0	0	24	15	15	0	15	0	15	27	0	16	6	22	49	0	0	10	24	12	15	31	12
AT1G02440	5	7	7	10	4	5	8	3	4	4	9	10	4	14	6	25	5	4	4	3	3	0	3	0	3	2	6	5	6	5	6	2	4	7	3	5	17	12	19	8	14	16	9	5			13	12	38	10	39	16	126	135	23	0	42	0	49	73	73	27	0	13	24	59	88	0	59	23	73	40	110	8	29	26	86	62	18	78	7	40	15	52	12
AT1G02450	12	12	17	16	7	5	6	4	9	3	11	21	7	7	18	41	3	3	7	7	4	9	2	4	1	7	0	6	3	2	12	9	8	4	0	3	5	10	2	10	16	1	5	8			17	6	9	21	69	0	0	12	11	0	0	16	24	0	0	53	13	13	0	0	0	0	0	0	0	13	0	4	53	22	12	0	5	5	3	12	0	0	0
AT1G02460	33	61	56	66	63	130	152	119	103	102	56	62	45	68	58	29	71	46	58	110	106	102	142	146	136	139	109	132	55	57	71	51	63	85	111	89	51	50	58	63	18	31	19	17			227	259	294	136	166	98	126	110	215	832	441	375	269	206	323	187	307	240	159	294	279	220	132	90	103	160	92	163	65	151	67	218	216	113	195	95	118	157	147
AT1G02470	7	3	3	5	4	4	5	4	5	1	5	8	8	4	1	3	6	6	1	4	7	4	11	5	6	16	12	15	2	3	5	0	2	5	4	3	2	2	5	7	6	6	12	8			8	12	5	21	0	0	0	12	0	0	21	33	0	0	0	13	0	0	24	0	0	0	0	11	15	13	18	0	6	9	24	5	0	10	3	12	15	0	0
AT1G02475	52	44	34	45	62	60	70	43	35	42	54	55	34	75	58	49	72	62	74	51	51	43	65	55	53	65	77	88	40	42	48	28	36	36	39	34	50	53	39	41	74	59	71	28			34	35	28	73	49	33	21	12	79	0	42	0	24	29	29	134	93	40	98	44	73	0	29	56	103	53	92	24	47	30	49	43	78	44	41	56	103	42	37
AT1G02500	7554	7862	9177	9181	8219	8239	7247	8630	8374	8240	7567	8463	8905	7301	7933	11369	7949	7170	8034	7801	6790	9599	6550	7068	8344	6563	6610	6883	8987	9140	8813	8590	9255	8158	7168	8280	8505	8821	8293	9563	8921	8226	8600	7166			15800	20293	19743	12369	12984	16271	17605	12215	16688	24627	25200	33358	46512	32123	33709	11283	8158	8786	16646	17714	17302	12118	10796	10575	15496	16210	28752	10734	7391	9634	9676	22975	20347	21229	20003	29031	12176	20122	15912
AT1G02520	685	665	766	663	744	777	740	694	610	824	689	683	832	691	797	666	594	975	824	706	561	649	501	495	479	290	323	378	696	504	585	735	538	866	774	756	789	714	764	508	337	476	403	363			604	552	436	420	411	555	567	563	734	539	944	881	1028	925	984	534	414	588	575	573	852	661	676	712	617	481	1634	526	341	622	159	706	936	1004	714	1175	588	923	820
AT1G02530	8	11	12	8	11	9	9	11	13	10	12	8	6	18	7	15	3	5	3	10	10	12	8	7	12	8	10	6	12	6	10	17	7	11	9	7	8	8	6	7	8	10	10	2			4	6	14	31	10	0	42	0	0	49	42	16	0	29	15	40	0	0	12	0	0	0	0	34	0	13	18	12	18	9	0	5	18	10	20	0	0	21	0
AT1G02560	515	531	533	510	543	539	515	540	530	577	505	514	483	347	512	577	463	438	488	472	491	466	547	559	559	594	703	609	511	519	469	556	499	500	520	531	488	520	437	523	499	435	515	454			550	505	616	367	333	310	483	514	588	294	650	424	441	617	529	427	574	534	710	632	455	514	308	294	588	574	294	400	405	441	349	554	422	490	471	393	382	388	465
AT1G02570	14	14	14	20	13	10	10	23	16	20	12	11	22	4	10	10	4	3	2	12	9	12	7	0	8	9	7	7	17	24	22	18	19	9	26	21	13	15	9	12	3	2	2	5			8	18	28	10	0	49	0	24	23	0	0	0	0	15	29	13	40	0	24	29	15	0	88	11	59	40	73	69	65	60	18	19	0	29	7	36	29	10	12
AT1G02610	29	23	13	17	32	15	25	13	7	15	21	27	24	11	30	15	31	28	34	18	14	12	14	12	15	12	17	12	17	20	25	13	16	15	17	15	32	34	47	40	57	31	38	51			21	24	28	0	20	33	21	61	11	0	42	0	0	0	15	53	13	27	12	29	15	0	59	11	88	0	73	24	41	52	73	0	9	24	7	12	15	52	0
AT1G02640	118	96	97	113	86	91	167	75	77	69	88	80	94	93	73	52	54	45	62	69	79	88	71	61	58	51	66	40	108	97	83	103	85	91	77	95	238	275	200	135	167	121	143	124			134	165	156	84	69	131	105	61	79	343	378	734	294	220	353	307	214	67	159	162	191	220	88	249	29	120	18	110	129	117	86	109	124	211	263	99	162	94	73
AT1G02660	61	61	46	45	41	75	65	47	43	55	53	54	66	43	53	63	57	55	46	51	45	50	52	52	52	54	47	49	46	42	43	45	33	41	60	36	56	58	82	87	343	308	605	505			29	18	71	42	29	33	21	73	68	98	84	82	24	15	59	40	107	67	49	15	73	0	44	45	59	27	37	98	41	52	24	33	50	49	14	40	15	21	0
AT1G02670	15	15	15	21	18	9	12	13	10	4	12	8	16	18	10	0	13	8	5	13	6	14	11	19	9	6	9	5	20	23	14	23	24	21	19	27	19	17	28	19	51	52	69	41			13	0	9	42	0	16	0	0	11	0	21	0	0	15	0	0	80	13	24	0	0	0	0	11	0	0	0	0	24	9	0	5	9	10	17	8	0	0	0
AT1G02680	100	98	98	124	114	96	82	96	143	126	96	120	102	82	86	124	152	120	147	82	111	108	98	81	96	128	127	102	112	140	111	141	163	138	120	184	105	88	120	128	151	136	105	145			105	118	104	73	69	65	126	135	45	49	105	147	171	132	162	147	120	174	86	147	235	73	88	90	73	107	92	69	135	112	257	128	124	132	126	127	103	147	73
AT1G02690	384	403	405	331	343	353	328	337	339	347	350	280	364	319	340	345	303	275	277	377	316	326	333	413	336	198	236	305	464	355	376	505	460	499	559	573	342	336	301	322	307	303	287	355			403	482	298	388	245	294	609	490	339	294	420	424	857	499	749	347	494	601	343	367	264	441	382	282	353	454	202	294	241	216	459	436	390	304	417	326	529	388	367
AT1G02720	124	138	137	127	114	142	157	162	140	130	131	107	94	125	123	74	89	122	118	138	134	152	154	147	131	138	111	121	128	122	141	135	141	125	119	129	108	100	133	92	91	88	102	94			118	147	109	105	147	114	168	122	102	147	84	33	147	147	132	120	187	53	122	88	147	220	88	147	59	80	73	102	123	99	37	104	138	142	120	131	118	52	98
AT1G02730	440	440	438	364	338	443	428	450	338	378	443	347	454	401	464	424	189	294	309	465	423	438	409	444	426	242	245	402	385	264	347	382	276	430	428	317	372	387	312	264	229	286	275	259			512	317	389	514	441	294	210	196	452	147	462	392	220	279	470	467	401	307	343	294	397	220	279	350	220	427	147	253	253	233	24	370	326	313	454	274	397	168	282
AT1G02740	89	86	84	93	80	67	87	96	82	93	89	77	98	86	95	96	85	102	78	90	106	98	93	81	97	76	71	95	102	87	110	102	99	109	100	109	92	91	66	67	57	56	90	74			55	88	43	21	78	16	63	73	79	0	63	65	147	15	15	67	53	27	24	118	73	0	103	45	59	93	110	98	112	82	159	62	92	64	55	64	73	94	147
AT1G02750	79	77	73	85	104	74	101	77	97	105	81	107	100	79	79	106	138	134	146	91	104	87	94	98	101	97	91	111	79	84	95	88	80	122	113	113	86	71	99	117	117	98	143	106			80	59	62	168	88	147	168	135	169	49	0	33	73	15	0	107	120	80	110	103	103	147	44	226	132	107	73	147	129	168	349	95	124	186	130	179	162	157	147
AT1G02780	6436	7777	9238	9427	7145	6706	6180	7672	10210	7096	6689	7489	6705	6617	5975	15103	6898	6011	7214	6452	7208	7619	6775	7093	7813	7394	8616	7135	9134	9269	7575	9490	10480	8377	8362	11016	6819	6327	6552	7906	8323	6255	6523	7671			7222	8766	11670	6767	6433	8095	6735	6867	6824	17479	13618	12942	15300	10781	12969	6610	6396	6503	6928	8563	6889	5581	5523	6225	5361	6837	3140	6756	8460	7573	15435	9282	7027	6252	8044	7935	7447	6075	6377
AT1G02810	282	216	196	159	242	179	173	171	157	200	212	169	271	183	245	183	134	135	171	272	228	272	260	278	296	193	228	307	199	195	233	173	162	196	157	119	256	304	156	120	149	146	118	127			302	423	393	273	196	392	378	453	565	441	336	702	1444	764	1263	200	174	187	453	353	382	294	308	237	353	427	367	151	165	203	153	308	308	392	441	703	411	514	306
AT1G02816	169	131	146	169	141	160	195	178	197	146	165	165	180	161	136	126	219	188	154	139	161	93	177	182	142	214	240	201	133	126	150	123	144	135	145	106	114	120	242	317	621	496	613	538			63	47	85	115	88	98	21	110	45	343	105	147	73	118	132	93	93	80	12	88	73	73	73	90	103	80	110	122	165	177	153	47	87	78	75	79	15	126	49
AT1G02840	1114	1214	1361	1350	1181	1094	1123	1144	1338	1055	1251	1236	1084	1415	1079	1613	1544	1272	1301	1050	1094	1173	1030	1084	1062	1056	1185	1048	1446	1636	1296	1467	1551	1279	1181	1395	1241	1251	1399	1509	1649	1472	1598	1533			1158	1281	1289	1207	1537	1012	1196	1346	983	3378	2560	2840	3525	1763	2982	1469	1309	921	1138	1469	1322	1102	1483	1232	1616	1122	1248	1089	987	1218	2662	1526	1818	1655	1715	1588	1263	1794	1493
AT1G02850	454	421	429	423	428	692	640	899	1018	931	486	605	462	684	617	501	909	872	885	488	471	521	648	712	773	1146	1121	1202	265	296	270	361	290	368	355	502	569	591	816	752	759	824	859	814			50	76	71	42	157	131	42	37	56	147	21	33	73	59	15	107	0	0	49	44	59	294	103	226	73	67	18	139	112	117	43	5	32	59	58	52	15	10	12
AT1G02860	131	124	94	114	79	94	112	92	85	71	98	96	102	118	105	135	95	96	82	109	129	102	131	103	108	97	126	124	117	101	139	117	93	140	91	101	177	162	138	118	108	114	118	89			239	188	180	157	225	180	210	171	350	98	105	33	73	162	118	294	307	107	257	162	235	220	191	226	176	280	349	143	135	160	373	161	207	367	277	302	206	304	196
AT1G02870	249	295	287	343	224	220	196	226	308	238	222	289	182	215	190	243	256	233	216	241	259	256	229	260	206	302	344	187	334	422	288	375	416	310	313	449	248	258	264	292	348	244	254	322			269	347	436	273	343	441	252	306	249	196	399	245	245	353	426	294	294	174	171	264	191	147	103	226	147	254	147	224	217	242	520	389	381	304	304	290	426	168	269
AT1G02880	429	506	408	447	392	403	401	375	513	429	372	480	442	441	421	377	605	573	548	458	406	522	469	496	448	606	568	463	419	509	416	446	519	394	435	581	466	429	447	422	349	337	290	332			164	194	251	147	98	147	210	147	237	49	63	0	73	162	132	174	280	107	159	176	206	0	294	226	323	107	165	224	188	225	226	194	220	215	140	195	191	147	196
AT1G02890	1050	897	913	708	894	1005	961	914	678	954	932	653	1013	810	970	593	558	811	820	1030	873	976	965	932	945	540	586	886	1001	636	891	924	702	919	930	778	1235	1219	904	545	466	671	764	632			1028	1011	640	713	705	1061	692	1016	1028	783	734	783	710	1307	1190	774	895	708	771	1146	852	1102	793	678	940	908	1248	849	623	812	330	1047	1226	1229	1373	1469	705	1322	808
AT1G02900	521	551	557	698	440	370	332	387	441	307	461	676	535	405	423	469	589	405	451	435	403	544	373	285	416	444	436	300	559	711	548	521	667	479	467	576	812	771	816	1162	1033	796	793	764			617	993	787	671	920	734	1196	747	813	1714	986	1126	1444	705	1190	815	481	481	857	881	646	734	808	678	852	895	1377	734	1216	816	2001	673	509	1170	755	1211	690	1112	734
AT1G02910	122	123	129	150	143	130	119	134	160	135	152	117	121	133	156	139	170	147	137	130	137	117	126	137	121	168	143	127	129	147	137	160	142	136	124	135	141	132	131	143	108	100	111	101			147	123	123	73	166	131	105	98	136	441	336	163	220	176	162	214	93	120	122	118	44	0	88	90	103	53	92	131	41	99	202	118	151	113	113	131	88	94	98
AT1G02920	1190	1542	2361	2801	2290	3506	2707	2176	2555	3402	3204	5010	4736	1025	5193	3590	4066	4989	5085	2219	1159	1894	1540	1309	1059	985	738	1125	1183	1428	1716	1512	1058	2115	2096	1230	2840	2341	2652	3233	1548	2474	1265	1848			680	940	1483	724	774	1844	923	1261	1378	783	776	555	783	1381	1087	1682	1616	2323	2044	837	1322	3892	3643	2599	2233	1122	2717	3056	3572	3663	2534	843	982	583	741	996	1248	1930	1383
AT1G02930	554	760	1272	1745	1047	1985	1590	1330	1694	1975	1753	3058	2654	455	3145	3251	3381	2895	3145	1204	751	980	1211	1059	836	1101	826	1274	574	683	787	727	486	935	1229	564	1294	1029	1482	1985	925	1241	721	964			1003	1011	2014	850	774	1975	1259	1346	1175	1763	734	1077	1004	1263	1498	1496	1496	2123	2607	881	1469	3892	2820	2440	2541	1389	2056	2440	2849	2765	3299	1090	1304	543	926	1179	1337	2140	1322
AT1G02950	7	10	6	7	13	2	3	3	3	1	13	14	6	11	4	0	31	9	8	12	16	2	8	9	7	8	12	2	3	5	5	7	8	7	7	7	5	6	10	16	13	12	16	15			4	12	0	10	39	0	0	0	0	98	0	16	0	0	0	13	0	40	0	0	0	0	0	11	15	0	0	0	12	4	24	0	5	5	7	8	29	10	0
AT1G02960	216	230	208	180	202	188	188	196	182	211	192	184	222	168	220	183	274	200	261	207	216	203	188	215	187	145	178	166	205	229	213	252	241	216	223	261	229	214	214	198	156	167	211	229			164	188	218	231	206	114	84	135	237	147	42	33	98	118	88	120	200	160	196	118	103	147	235	260	250	254	165	151	159	147	300	156	257	152	130	171	264	210	233
AT1G02970	54	42	41	40	46	38	41	38	30	33	38	33	34	39	43	38	55	26	20	41	51	44	46	59	38	27	37	31	54	30	48	50	42	61	67	71	37	34	35	26	29	25	21	26			71	65	24	52	20	65	0	122	45	49	0	16	73	29	29	67	13	53	61	29	73	147	73	23	59	120	55	37	76	30	80	66	28	34	44	24	29	10	49
AT1G02990	249	259	214	190	216	277	283	252	193	264	250	188	255	262	254	207	150	219	202	257	244	241	270	277	211	188	193	254	220	161	198	217	157	220	250	167	267	264	254	198	132	261	247	231			222	270	156	210	235	180	105	135	158	0	84	98	73	118	103	294	307	107	269	250	103	73	132	215	235	227	294	200	165	276	24	137	225	186	171	195	206	220	171
AT1G03000	236	254	232	193	187	263	233	237	201	222	232	191	236	179	246	276	192	220	192	242	236	250	228	234	236	193	170	210	230	225	205	222	189	225	203	174	257	252	218	158	159	171	178	160			214	229	161	168	88	114	105	306	226	49	252	294	73	162	294	227	280	187	73	235	147	147	206	158	264	280	367	151	165	190	98	265	184	225	239	218	176	199	196
AT1G03010	56	55	35	37	56	31	39	27	19	22	51	40	51	47	52	71	39	31	42	54	48	48	56	33	42	19	13	31	53	40	48	28	34	36	26	19	54	58	68	64	62	65	60	36			71	53	81	42	59	65	84	49	68	0	21	33	0	29	15	13	27	40	110	88	132	73	147	90	118	67	129	94	65	82	73	33	55	98	65	83	44	94	184
AT1G03030	169	154	150	131	175	174	162	164	141	199	158	142	207	136	180	140	147	195	188	158	154	162	142	162	171	172	154	204	161	150	130	153	137	196	153	149	163	173	180	176	145	167	169	191			151	170	190	157	215	196	147	233	226	49	189	212	220	132	250	120	227	120	220	103	206	220	176	215	103	120	184	135	165	194	282	137	119	181	120	131	191	231	73
AT1G03040	390	379	370	442	427	468	439	484	441	492	455	464	425	505	467	548	557	499	515	431	469	404	529	472	468	543	571	517	363	379	364	418	405	421	442	510	413	468	454	579	433	432	498	439			483	441	384	451	480	604	462	330	373	1077	588	1044	490	426	514	454	401	374	355	353	588	367	323	418	279	361	294	277	323	246	288	384	399	333	342	341	441	399	379
AT1G03060	878	864	777	624	749	905	891	857	633	663	848	620	791	759	819	850	504	679	627	923	794	729	856	854	712	587	486	765	779	621	582	756	562	739	791	578	822	895	720	605	485	691	703	700			789	658	336	588	568	571	797	612	1039	245	567	783	588	661	529	534	507	761	796	558	778	147	470	407	734	734	1248	779	523	605	86	749	955	1136	892	1187	411	724	649
AT1G03070	25	16	12	9	31	21	30	30	20	33	33	17	21	18	36	12	18	14	24	26	24	27	29	32	22	20	26	17	18	11	25	18	14	27	22	18	16	18	17	14	27	23	28	26			17	12	28	31	20	33	21	12	34	49	21	49	122	15	15	27	53	0	0	29	0	147	15	23	0	13	18	20	29	22	0	14	28	20	24	20	29	21	24
AT1G03080	1269	1303	1360	1093	1189	1549	1506	1557	1269	1318	1206	1002	1376	1121	1329	1926	1058	1320	1293	1519	1143	1358	1279	1215	1175	918	880	1308	1371	1141	1195	1255	1112	1325	1278	1096	1424	1441	1292	1013	1239	1575	1617	1421			1406	1363	1057	1102	920	1110	1532	1126	1548	392	923	392	563	529	426	1122	1068	975	1359	1733	1278	1102	1395	1006	1586	1135	2222	1722	899	1305	196	1094	1574	1616	1257	1453	1190	1448	1175
AT1G03090	233	205	254	198	241	249	267	238	238	233	230	207	223	236	217	124	208	214	258	177	154	133	191	165	174	172	223	243	230	205	174	205	178	172	167	167	275	289	277	252	343	357	408	368			193	229	175	126	98	196	126	184	56	98	168	375	318	308	338	240	187	227	184	250	250	367	162	203	382	214	257	359	335	276	184	223	202	343	389	460	147	692	245
AT1G03100	11	14	9	15	8	15	13	12	11	6	14	13	15	0	12	21	5	7	8	10	12	7	8	4	12	10	13	18	10	15	7	13	17	12	12	11	11	9	6	7	8	7	9	5			8	6	0	52	0	0	0	12	23	0	0	0	0	0	0	27	0	27	0	0	0	0	0	11	0	27	0	4	12	4	0	0	18	10	7	20	0	0	0
AT1G03110	187	195	175	180	210	170	165	184	169	196	186	166	218	215	166	213	151	139	190	208	218	197	197	206	215	169	177	151	204	179	211	193	204	224	217	226	196	172	166	171	155	169	159	183			197	282	204	252	255	245	105	159	181	147	147	180	465	206	176	147	227	187	122	397	206	220	206	169	147	160	110	167	170	181	220	218	151	147	202	175	147	147	110
AT1G03130	12	23	18	28	29	25	26	22	22	18	24	29	14	29	27	52	51	192	29	17	18	33	35	39	34	56	58	52	18	26	29	17	24	22	22	28	18	20	30	29	35	30	21	25			390	24	71	21	10	82	42	24	56	49	63	147	220	0	15	80	53	320	37	0	44	73	0	56	15	27	0	37	12	22	104	284	69	69	75	83	147	21	0
AT1G03140	416	419	435	442	429	397	360	404	489	391	389	441	393	369	386	622	375	412	444	391	341	392	390	363	429	475	464	430	478	444	334	467	500	445	386	478	396	415	445	439	531	456	446	470			348	405	412	462	343	424	483	392	328	490	483	424	490	411	588	294	387	347	600	397	470	661	382	328	632	401	514	441	435	432	875	588	422	524	482	588	485	713	477
AT1G03150	134	128	119	127	122	116	109	124	121	116	113	124	134	111	102	97	183	156	130	128	127	119	91	102	115	134	139	113	129	136	123	129	128	160	152	158	117	101	92	129	120	120	81	111			71	106	90	168	69	114	84	159	102	147	105	98	196	88	44	107	67	120	110	162	88	294	162	192	118	160	202	114	194	143	214	90	142	69	140	127	118	199	73
AT1G03160	139	151	135	120	115	135	136	121	103	145	142	114	113	147	126	147	132	151	145	162	143	129	119	158	114	126	113	177	134	116	119	134	124	151	153	112	150	148	110	100	84	87	114	106			130	118	62	105	88	114	147	86	90	245	105	147	122	118	147	80	93	147	73	73	88	0	15	34	59	53	73	86	41	78	12	156	106	98	123	67	59	126	61
AT1G03180	66	54	50	65	51	47	66	57	75	48	54	59	40	64	74	49	63	43	58	53	61	52	62	57	68	59	74	57	53	52	56	63	57	65	64	78	45	44	51	39	45	46	24	43			38	24	76	52	20	49	63	37	79	0	63	0	73	59	15	13	27	53	37	73	0	0	15	90	0	0	37	45	47	35	55	57	32	34	27	56	44	42	12
AT1G03190	167	161	134	135	158	167	164	164	160	150	148	132	132	168	128	192	111	149	183	168	146	177	145	163	146	145	149	161	161	134	145	170	153	198	206	214	171	183	156	135	114	161	156	137			126	206	142	115	98	131	42	110	79	0	189	65	73	88	147	93	67	254	86	73	88	0	162	124	59	107	110	110	88	125	86	114	165	137	164	127	118	220	147
AT1G03210	376	364	357	398	362	333	294	320	372	392	368	426	371	437	368	431	492	394	412	367	372	398	348	312	412	482	486	371	365	478	406	392	442	412	341	483	336	323	318	370	311	301	280	264			344	505	526	367	313	375	755	820	429	490	504	294	881	661	588	414	494	307	428	529	470	955	543	452	514	507	973	498	676	501	955	360	436	715	338	476	367	567	551
AT1G03220	2948	2583	3411	3449	3547	4254	3606	3221	2828	3449	3465	3338	4096	2672	4041	2328	2149	3186	2962	2474	2590	2841	2676	2606	2471	3114	2565	3204	2530	2222	2225	2319	1813	2001	1575	1377	3772	4203	8232	7084	8087	9278	9124	7280			2115	1680	1990	1060	1028	1714	1280	1359	1740	3574	3063	3949	5484	2291	5787	1282	1095	1242	2069	1557	2335	1689	1395	1096	3613	1843	3397	1885	1563	2303	955	2559	4278	5557	3986	5375	2629	3368	2509
AT1G03230	396	422	422	448	346	379	371	440	483	420	445	407	329	380	365	286	340	360	343	358	428	335	440	424	364	412	456	426	388	399	283	369	396	325	353	390	510	524	417	456	413	390	489	353			466	764	659	420	362	620	441	416	701	1322	902	1648	2228	734	1322	427	467	588	624	294	514	441	353	350	455	521	184	298	235	397	177	512	601	524	553	655	602	451	514
AT1G03250	200	206	223	188	216	202	206	218	221	214	209	197	211	179	196	272	263	198	216	214	201	266	212	220	251	241	219	210	209	197	213	204	208	227	223	225	199	217	184	228	214	184	230	208			197	229	208	157	215	114	231	122	169	196	168	180	269	88	147	160	227	147	220	162	250	147	264	169	206	174	202	204	347	272	386	152	142	142	167	159	191	126	122
AT1G03260	90	98	93	92	76	92	79	106	111	105	88	98	80	129	86	77	109	91	85	86	89	82	88	100	96	77	123	93	99	101	85	107	94	96	96	118	98	96	103	100	94	92	78	81			97	100	104	73	78	114	63	61	124	343	252	180	122	132	176	107	134	80	98	147	29	441	44	124	191	147	165	69	141	104	104	133	92	98	85	111	147	147	73
AT1G03270	45	39	42	32	41	39	40	52	42	45	46	32	34	36	25	27	64	39	46	41	44	36	51	55	46	39	28	32	44	43	60	61	64	73	61	71	47	39	37	30	33	45	40	54			21	29	52	31	0	16	0	24	56	49	42	65	49	59	29	13	27	40	49	44	59	0	29	56	0	53	0	57	24	17	49	90	46	59	51	44	88	21	0
AT1G03280	337	364	383	352	328	356	329	339	346	336	329	339	298	355	317	360	381	357	331	348	324	316	305	334	318	269	310	351	403	370	345	395	368	331	355	354	382	395	417	350	335	343	399	414			323	382	298	262	372	228	168	306	294	636	378	261	392	485	411	320	441	254	330	426	220	441	176	249	441	334	367	384	382	346	330	398	390	353	355	377	441	325	282
AT1G03290	345	304	294	299	366	347	363	357	332	428	329	360	446	337	387	596	381	403	394	320	310	344	365	312	348	381	411	423	292	278	380	323	267	355	356	336	299	320	366	302	429	469	555	492			269	523	341	273	225	424	483	404	362	0	84	147	147	103	103	361	401	254	306	397	397	661	367	418	382	467	514	502	423	505	410	284	312	401	365	373	499	451	404
AT1G03310	100	107	111	121	100	155	163	156	151	128	104	104	106	104	141	111	105	129	91	137	125	106	145	131	145	180	209	171	116	101	85	116	118	127	138	126	107	102	77	82	64	77	69	63			122	100	109	73	186	33	21	73	90	98	105	16	24	29	29	134	214	200	135	59	73	73	15	79	103	147	18	98	100	73	116	175	170	93	85	95	88	94	86
AT1G03330	245	261	254	323	250	219	205	254	309	271	233	298	251	265	246	242	379	240	323	229	261	297	224	227	241	360	359	260	271	352	302	277	373	276	252	375	234	232	262	339	401	261	251	317			176	329	313	325	323	245	315	233	316	147	105	0	147	103	59	334	240	214	318	250	235	661	176	362	441	240	220	224	423	367	673	232	220	289	195	254	382	357	208
AT1G03340	22	18	18	17	9	17	20	26	20	21	21	17	20	25	43	26	46	38	36	18	20	15	24	31	31	47	45	65	12	17	11	12	15	23	13	18	17	20	11	20	9	13	19	12			29	35	24	42	49	0	21	37	34	0	0	33	24	0	29	13	0	40	37	73	15	294	15	11	29	67	18	57	65	43	73	28	28	54	14	16	29	42	49
AT1G03350	451	457	512	494	562	514	435	536	495	485	427	397	498	355	463	979	303	408	443	489	458	495	452	430	511	403	356	453	508	431	476	416	447	506	446	446	451	440	445	459	449	453	506	480			441	541	521	556	499	408	525	416	441	392	336	473	318	411	411	467	494	401	477	367	455	734	514	452	632	414	643	616	717	626	588	422	468	411	406	488	220	462	379
AT1G03360	166	172	195	191	161	146	134	141	159	125	153	146	134	129	169	236	142	124	141	171	161	181	166	153	170	136	148	136	234	190	204	210	210	214	196	228	168	161	172	167	171	164	173	193			147	300	246	231	147	65	210	196	158	294	168	245	269	176	162	214	147	134	257	235	235	588	176	102	308	240	55	118	135	134	447	223	179	147	164	183	220	304	147
AT1G03365	209	189	171	152	187	195	198	176	194	183	160	141	183	140	185	292	150	160	207	200	167	154	164	192	188	131	137	171	191	163	171	200	161	189	188	188	197	191	196	157	124	139	213	177			168	170	147	231	235	147	210	135	237	0	21	98	98	132	73	214	147	200	196	176	88	73	103	169	147	134	184	163	123	194	55	190	289	328	263	202	264	252	318
AT1G03370	384	358	348	299	320	372	404	355	295	370	381	305	380	315	430	270	233	331	323	347	326	327	353	334	329	290	245	364	335	271	290	311	270	300	334	268	423	406	399	334	272	388	425	345			327	435	256	462	313	555	525	343	565	147	294	392	269	323	470	361	427	414	588	353	499	294	397	554	529	494	734	530	411	505	251	426	399	529	410	425	455	451	416
AT1G03380	531	504	445	395	492	554	541	496	377	493	513	408	440	487	583	535	386	496	398	425	436	467	435	481	400	391	363	445	437	380	396	458	339	458	401	293	526	574	607	444	424	564	584	492			420	441	355	304	333	261	399	416	373	196	357	310	490	264	602	441	441	481	416	323	455	220	573	316	367	441	624	498	511	492	116	412	546	563	430	512	338	650	269
AT1G03400	12	20	26	27	21	20	13	17	11	14	35	24	12	7	30	18	6	12	11	15	8	11	20	15	16	18	9	21	11	23	17	12	14	8	10	7	15	16	18	24	26	25	19	26			21	6	19	63	20	65	42	0	11	49	0	65	24	44	73	93	27	13	24	0	29	0	15	23	29	0	0	61	59	22	43	38	9	49	34	32	15	73	37
AT1G03410	6	8	7	13	6	6	6	5	7	4	9	8	7	4	9	4	13	4	7	4	9	7	5	2	8	9	0	3	6	14	13	8	11	10	8	12	9	12	9	22	6	3	10	8			4	24	9	31	29	16	0	12	0	0	0	0	73	15	0	27	13	40	0	15	0	0	0	0	15	13	0	33	159	39	12	14	14	0	10	4	15	42	12
AT1G03430	141	116	98	103	156	101	144	103	107	142	149	136	144	179	117	136	226	160	159	138	148	130	154	138	140	144	161	133	108	117	149	104	122	161	172	143	120	121	102	125	108	123	130	119			109	82	256	157	98	98	294	159	158	0	63	49	24	44	73	187	134	134	196	132	103	220	220	226	191	174	202	151	235	134	245	109	73	166	96	123	118	210	208
AT1G03440	41	58	53	58	38	53	49	52	40	49	51	64	57	75	50	47	58	54	51	38	47	49	57	55	44	56	41	50	51	61	54	59	69	51	47	78	42	56	44	57	36	26	38	46			126	53	52	42	98	65	84	24	34	49	42	163	147	0	88	40	67	40	37	44	73	73	29	68	44	27	202	33	24	48	18	52	78	73	85	28	15	42	73
AT1G03457	160	157	149	172	169	154	159	143	138	140	162	145	152	204	153	63	97	136	139	167	141	139	147	140	144	119	118	109	189	179	158	189	184	198	182	203	155	138	162	128	105	129	109	125			172	194	185	136	118	196	147	233	260	98	63	49	245	206	235	227	254	120	245	279	367	147	250	215	191	134	349	188	212	151	275	156	229	264	205	198	250	136	184
AT1G03470	33	40	51	52	29	33	28	38	40	38	40	36	46	29	30	54	49	39	28	41	34	34	28	28	38	55	40	31	37	48	37	33	42	27	42	44	34	28	37	25	43	31	26	40			25	47	57	94	59	16	21	37	124	49	210	33	0	0	29	134	160	67	122	73	44	0	59	23	73	67	37	69	47	69	43	28	9	20	41	28	118	52	61
AT1G03475	270	280	268	289	270	278	249	268	236	280	304	289	256	290	266	426	223	270	281	289	252	308	305	293	285	321	310	320	298	239	259	263	260	286	224	251	285	296	225	214	199	200	171	158			428	235	389	189	264	196	231	245	249	147	252	310	122	250	323	147	347	320	294	264	367	220	279	203	250	280	110	175	300	147	220	284	289	240	331	286	353	283	233
AT1G03495	35	53	53	63	47	71	62	59	51	39	46	47	27	61	61	36	73	47	40	40	43	59	56	87	62	90	55	81	50	56	49	50	59	51	48	53	46	41	64	59	54	46	48	66			92	41	95	52	78	98	42	49	56	0	105	114	49	88	29	67	147	53	122	29	73	0	15	90	132	107	73	65	47	48	12	166	101	83	51	64	59	52	49
AT1G03510	6	12	9	8	5	9	11	10	18	6	10	8	13	18	12	4	10	9	11	12	13	11	8	10	8	10	12	9	10	6	14	10	11	8	6	13	6	8	7	16	18	7	12	10			17	0	0	21	0	16	0	0	11	0	21	0	0	15	0	13	0	0	0	0	15	0	44	0	0	27	37	16	24	0	43	43	9	5	7	12	0	31	0
AT1G03520	133	114	105	121	92	110	137	100	110	125	135	113	128	150	148	73	175	158	124	109	131	101	136	101	99	125	121	127	110	110	166	110	114	106	125	119	88	94	117	140	234	206	289	299			63	88	90	136	108	82	105	73	158	245	84	180	73	73	29	93	67	53	147	59	118	147	147	147	15	53	147	102	100	99	110	52	55	108	48	48	88	126	61
AT1G03530	239	247	272	250	197	224	232	249	235	213	248	214	212	233	269	372	166	188	201	256	256	256	228	247	242	146	188	171	307	269	216	319	297	277	297	330	245	222	194	191	197	225	194	219			302	311	256	430	206	294	210	233	294	245	189	588	343	338	323	174	147	267	220	279	206	220	73	181	176	494	165	135	100	117	18	313	197	118	270	230	279	199	135
AT1G03540	17	21	16	11	7	19	15	19	10	15	19	7	15	4	24	14	2	10	15	27	16	15	16	26	18	4	5	14	19	9	7	16	7	23	19	7	24	15	18	6	8	19	22	15			8	24	9	0	0	33	0	12	23	0	0	0	24	59	44	0	0	0	0	29	0	0	15	0	0	13	18	12	6	9	0	5	9	15	20	20	0	42	24
AT1G03550	46	37	26	54	36	23	31	28	52	20	43	60	43	57	34	47	109	61	55	31	44	31	46	33	27	74	69	26	26	54	43	49	51	51	37	63	30	37	42	52	50	38	35	41			34	35	62	31	20	65	0	0	11	0	21	16	0	0	15	13	13	53	12	0	15	0	29	11	29	0	37	20	18	9	12	28	28	24	14	36	15	21	0
AT1G03560	68	84	78	76	76	86	81	84	81	65	85	84	84	100	82	97	72	63	79	103	71	85	75	98	86	71	62	70	90	82	57	80	85	84	86	99	95	74	82	72	58	57	69	89			88	76	81	84	78	163	189	73	34	49	42	16	49	15	44	53	107	93	98	44	59	73	44	90	103	80	110	78	35	48	80	71	41	64	99	95	103	94	49
AT1G03590	266	276	273	224	256	252	265	266	251	279	248	210	257	204	208	295	180	237	218	257	219	248	225	235	235	194	183	304	263	260	210	253	230	224	237	217	303	274	280	286	323	316	435	312			189	194	204	178	157	212	168	184	271	147	84	180	171	206	176	214	93	227	245	103	132	147	220	158	279	187	294	253	253	311	226	171	229	206	266	250	220	262	184
AT1G03600	20	44	45	56	47	49	53	41	56	30	45	48	30	61	68	33	100	110	41	25	43	46	39	48	35	100	122	78	27	58	30	31	37	22	26	23	30	29	49	58	101	65	85	73			159	12	81	42	39	65	42	24	79	490	147	147	49	118	29	27	13	134	24	29	44	0	15	45	15	53	18	33	12	0	153	95	60	59	89	40	44	0	0
AT1G03610	140	153	143	127	125	151	192	137	143	108	168	142	143	140	171	169	188	174	166	164	153	108	137	152	128	151	159	153	150	156	115	140	115	124	136	100	162	185	217	204	290	318	337	345			260	170	284	157	157	196	273	220	215	147	189	33	49	103	147	254	187	240	343	353	235	514	132	226	499	441	569	192	188	147	392	445	610	641	598	536	441	902	551
AT1G03620	81	79	75	85	73	65	70	75	75	77	102	93	73	161	98	71	166	127	113	87	84	51	80	69	57	93	109	68	69	82	77	95	86	81	67	69	69	77	86	83	88	68	71	66			105	112	114	115	206	16	63	12	34	294	231	180	73	118	73	240	107	134	61	118	44	73	132	102	147	53	92	82	53	39	226	147	202	137	167	139	147	84	24
AT1G03630	42	48	49	60	46	66	58	67	39	74	62	58	44	43	59	74	63	119	86	56	79	79	66	77	74	64	59	89	48	37	53	36	28	53	33	29	37	41	58	28	44	58	41	51			189	41	62	21	88	65	0	24	23	196	21	180	98	118	59	147	13	320	37	15	73	0	0	56	0	80	37	24	35	13	24	104	55	15	34	24	15	42	0
AT1G03650	13	20	20	24	17	17	21	18	27	23	17	25	23	25	12	22	22	22	15	18	17	16	37	23	30	35	37	21	22	31	19	24	27	21	20	23	22	17	23	24	43	23	40	15			8	29	24	10	49	0	42	24	34	49	84	49	0	59	44	40	40	53	12	59	15	0	44	0	29	27	37	33	29	13	122	19	28	34	34	36	44	31	73
AT1G03660	22	14	5	14	23	9	9	6	3	11	17	21	18	25	31	7	18	16	19	19	14	14	14	9	8	14	7	3	7	6	10	2	7	9	7	4	9	13	22	14	13	24	16	17			17	12	19	21	49	0	105	73	34	49	0	16	0	29	0	13	40	53	24	29	15	0	29	56	73	80	129	20	82	52	43	19	5	0	14	20	15	52	0
AT1G03680	90	102	109	122	104	111	115	106	140	95	104	131	100	104	95	47	162	154	104	80	118	117	119	139	117	155	197	118	112	126	121	123	118	118	112	145	101	107	95	98	92	77	86	112			210	71	52	73	118	131	42	24	102	98	252	277	269	103	162	174	147	227	49	15	103	147	44	68	88	93	92	45	47	65	61	118	46	88	48	28	88	42	37
AT1G03687	116	124	121	125	112	106	96	102	125	134	115	115	136	133	101	91	115	97	105	93	115	116	101	117	125	118	175	112	122	128	127	142	147	122	142	176	103	107	114	130	145	105	83	111			147	176	109	147	137	65	105	135	90	294	294	131	196	118	206	27	93	67	110	73	132	367	73	136	162	120	147	102	112	95	141	133	129	122	106	115	103	84	98
AT1G03700	64	59	47	50	61	32	34	29	31	38	52	44	50	43	64	40	79	32	68	59	55	77	32	26	29	26	20	23	55	80	86	52	84	68	40	36	53	64	149	181	253	199	287	172			13	6	9	10	29	33	21	24	34	98	63	147	122	44	0	53	27	0	0	0	44	147	29	23	0	0	55	78	100	99	18	0	37	0	7	0	0	21	0
AT1G03730	101	110	113	117	110	89	91	95	105	111	106	105	98	100	135	78	155	117	94	103	93	89	114	131	127	127	142	97	95	121	103	88	114	118	103	117	113	118	136	175	189	147	176	160			101	141	156	115	108	98	126	86	147	98	189	375	220	191	441	147	80	160	147	88	118	294	88	147	88	107	275	102	129	130	220	99	96	98	72	131	118	168	147
AT1G03740	571	523	523	463	489	598	539	449	422	483	470	451	630	455	582	653	352	598	459	576	479	534	455	467	508	459	436	538	535	507	494	487	464	515	450	404	835	805	718	597	422	553	563	493			445	405	256	346	274	294	504	465	554	539	84	261	392	529	382	307	280	294	526	411	397	514	323	305	646	414	771	461	382	337	202	351	487	803	516	651	367	556	453
AT1G03750	103	93	108	93	98	116	108	114	101	117	99	81	91	115	82	108	85	99	117	98	81	120	107	129	95	70	102	109	105	85	90	100	90	112	93	90	103	93	109	88	61	102	69	104			59	100	71	31	49	49	21	73	124	49	21	0	0	73	88	40	40	40	37	118	44	294	59	113	118	107	55	122	76	117	49	47	92	59	61	52	73	84	159
AT1G03760	117	94	105	107	103	99	85	87	110	104	104	92	80	54	76	102	102	105	100	99	103	99	99	98	101	102	108	106	109	130	98	129	142	102	118	126	99	92	117	100	140	122	97	111			118	147	137	84	157	114	84	159	56	196	84	131	122	59	118	147	80	53	86	264	29	294	88	124	176	147	239	143	47	82	269	123	184	230	157	131	191	252	122
AT1G03770	101	91	106	102	124	113	99	116	105	115	83	80	90	82	91	93	90	116	104	108	93	100	79	78	102	69	68	124	138	110	103	137	127	133	151	195	118	113	92	113	95	116	119	107			67	18	90	94	98	82	21	61	45	49	21	65	0	103	0	174	107	40	49	132	59	0	88	90	73	107	37	69	41	52	80	95	83	69	140	67	44	126	98
AT1G03780	143	170	164	155	148	144	131	162	138	152	142	112	152	158	119	119	106	93	123	149	171	147	146	162	142	100	112	147	158	155	110	181	144	177	166	156	143	151	167	140	132	157	128	120			147	159	128	73	147	98	168	86	124	49	63	16	24	88	162	107	93	53	159	176	162	220	59	158	88	120	92	139	94	86	31	123	147	69	208	167	103	115	159
AT1G03820	426	479	472	465	316	350	315	302	355	349	370	378	397	433	322	419	417	342	379	463	444	473	447	408	439	322	315	268	414	419	447	479	485	501	470	566	310	312	175	190	208	147	130	167			592	764	957	923	1038	620	315	367	463	1077	420	375	343	206	382	855	881	574	539	499	367	1028	602	689	279	320	312	400	511	285	1591	351	409	289	441	210	499	210	294
AT1G03830	172	161	192	144	125	155	165	164	164	150	156	120	158	122	136	225	103	126	130	175	157	170	154	176	147	113	120	136	189	159	149	185	177	194	190	196	145	144	134	104	107	122	131	117			126	212	199	157	225	65	147	159	158	147	147	180	220	162	132	134	80	200	147	103	176	73	132	136	103	134	73	86	106	91	80	251	179	73	225	115	191	126	98
AT1G03840	190	216	207	213	191	173	152	177	149	159	142	221	159	140	114	128	100	106	113	203	204	226	188	193	180	93	98	91	234	207	182	228	266	248	245	235	214	239	181	213	140	101	74	92			97	100	109	42	49	163	168	73	113	98	231	212	171	191	162	13	147	67	61	44	206	73	15	68	103	53	92	29	71	99	86	62	129	88	147	143	118	105	49
AT1G03850	145	116	141	151	106	125	154	101	136	102	163	236	159	165	203	183	147	237	220	91	102	47	88	86	75	239	190	100	126	134	111	126	105	83	96	93	156	167	141	144	119	114	102	84			122	118	147	252	137	163	147	122	68	734	525	620	294	220	308	267	294	120	282	220	118	441	411	339	455	227	588	432	476	397	428	128	285	186	85	226	279	399	147
AT1G03860	739	774	772	736	720	651	693	743	767	775	782	715	624	695	681	559	601	566	723	673	731	722	760	784	735	680	749	668	840	789	754	973	924	861	874	938	706	702	690	754	776	775	919	762			583	799	730	629	715	653	713	759	836	196	944	636	710	984	1102	467	681	708	759	911	632	441	382	610	778	734	349	428	535	441	563	711	711	676	676	715	676	703	539
AT1G03870	1089	1065	1235	1380	1076	877	652	873	764	815	851	1021	1067	684	779	706	729	528	635	843	900	998	683	731	843	526	441	413	1395	1260	1324	1151	1343	1202	1066	1249	761	760	497	703	680	533	463	459			969	999	1009	378	411	947	1721	1163	1525	930	1238	1452	3868	2100	1807	708	561	401	1395	1337	1513	808	1381	667	955	1175	1597	1575	2109	1827	447	990	812	1939	1120	2350	823	860	930
AT1G03900	944	1039	1199	1220	1012	1000	960	1080	1318	1004	930	1084	979	1032	905	1415	1137	1065	1113	780	836	928	766	763	937	1193	1251	1042	1096	1294	870	1149	1226	985	936	1167	974	975	1094	1178	1284	1086	1040	1193			827	899	891	734	783	816	944	845	825	2497	2056	1779	2472	1248	1718	841	921	748	845	1263	911	881	1028	689	999	988	771	1151	1228	1184	1689	1104	1230	1033	1049	1227	720	1018	955
AT1G03905	130	137	141	137	117	123	128	133	152	129	120	141	137	183	116	118	197	152	183	128	126	129	125	127	126	136	160	113	110	130	104	112	113	89	116	125	145	124	113	136	152	147	140	163			76	100	156	73	127	196	189	110	56	49	63	131	196	59	147	107	67	120	135	44	147	294	162	113	73	120	73	57	100	173	159	104	138	78	130	91	103	136	196
AT1G03910	542	572	614	509	486	612	563	599	610	625	542	466	566	588	510	800	440	493	509	560	519	570	500	548	577	415	492	549	666	540	516	623	594	587	602	623	562	570	521	474	486	581	548	617			575	541	630	640	372	571	504	453	610	392	692	767	857	617	690	588	507	574	551	808	764	734	441	452	529	534	514	592	394	553	367	696	762	617	762	802	661	703	490
AT1G03920	115	99	113	113	117	120	100	97	119	123	96	92	101	111	83	88	96	68	88	116	100	107	108	116	90	60	82	87	100	100	102	113	108	61	112	106	81	76	78	61	51	57	55	48			84	53	76	157	59	114	168	73	113	49	105	82	98	118	29	80	40	80	122	44	29	0	162	79	44	80	55	135	159	212	129	57	46	88	72	139	88	31	37
AT1G03930	270	280	259	261	309	256	261	266	262	298	253	239	299	272	286	236	282	284	303	281	248	296	283	280	287	272	295	295	248	275	318	274	259	277	256	248	271	270	286	284	264	251	295	249			185	188	166	283	274	212	252	135	203	343	126	359	49	191	191	254	214	174	257	264	132	220	308	192	132	120	239	257	241	294	208	175	184	196	202	195	118	231	159
AT1G03940	40	47	50	75	50	87	98	90	79	41	58	56	39	50	37	56	50	52	63	59	75	57	108	123	88	154	104	107	42	64	55	58	70	78	72	86	34	40	47	38	33	42	28	23			84	53	99	84	88	180	21	86	68	294	168	114	24	88	44	160	67	107	98	103	88	147	59	34	59	80	55	69	41	73	61	128	73	73	109	91	73	42	86
AT1G03950	117	136	150	136	144	140	101	134	130	145	121	136	143	122	114	122	153	125	140	130	112	183	120	112	147	168	134	157	122	119	161	136	128	145	119	164	126	128	139	115	150	119	112	117			130	176	175	126	147	147	168	208	237	147	105	98	147	162	176	93	147	27	171	176	250	73	73	124	206	27	386	139	259	207	324	118	101	181	92	206	132	210	184
AT1G03960	155	147	137	134	155	129	171	131	114	141	164	148	164	183	165	133	181	173	160	151	167	137	174	185	165	160	197	159	128	176	144	148	152	164	178	137	128	150	125	126	127	136	114	129			189	147	147	115	108	131	168	86	124	49	0	49	98	103	44	107	134	134	110	73	118	367	73	158	176	93	55	143	106	65	92	185	179	118	167	143	103	210	86
AT1G03970	73	75	93	109	73	88	85	90	124	103	58	81	75	93	70	124	99	100	115	87	64	86	69	65	92	146	152	156	92	106	82	87	97	113	78	128	68	61	68	75	63	35	40	68			101	18	133	52	59	98	21	61	68	196	168	147	49	29	103	120	67	80	110	15	44	73	176	147	191	120	129	102	82	138	171	180	119	127	143	159	88	63	61
AT1G03980	22	15	17	12	8	8	16	12	8	14	16	12	7	18	16	7	9	12	10	21	19	15	9	14	16	8	7	10	17	15	19	18	14	16	18	10	17	18	8	9	7	12	9	13			38	18	33	21	39	65	42	61	34	0	0	0	0	44	15	0	27	13	24	59	73	0	0	34	0	0	37	0	0	9	24	24	55	24	20	71	0	31	61
AT1G03990	49	44	48	57	44	46	32	36	50	33	55	61	43	64	37	48	48	49	44	46	44	47	40	33	26	31	21	24	55	58	51	68	58	47	42	49	48	51	42	47	64	61	43	54			63	24	24	31	10	33	0	24	0	0	42	33	98	73	29	80	80	0	12	59	59	0	0	68	29	13	37	20	29	35	6	28	18	64	51	71	59	0	24
AT1G04000	63	85	94	120	87	71	72	83	115	69	104	139	89	107	74	78	175	132	78	60	74	67	97	93	78	134	131	87	88	134	85	102	142	71	79	129	61	79	86	102	140	75	90	89			97	141	123	63	78	82	42	61	90	343	168	196	294	88	59	40	80	53	98	59	44	147	29	34	73	53	18	61	47	112	43	109	87	113	79	75	88	73	12
AT1G04010	162	159	154	140	189	204	198	188	161	168	194	144	139	197	181	132	169	154	190	183	176	176	184	156	175	105	101	149	170	154	194	184	169	182	223	180	152	147	130	104	132	122	86	101			172	235	166	115	147	180	147	269	169	245	294	245	196	162	235	160	147	93	135	132	103	0	132	147	206	120	110	131	94	138	153	128	170	147	181	127	118	126	135
AT1G04020	126	151	125	112	119	138	119	112	125	159	144	103	137	115	131	117	59	85	82	133	149	145	147	162	127	99	113	120	108	101	112	122	113	145	147	133	102	121	84	109	113	104	107	120			138	141	147	178	69	114	21	37	192	98	21	65	98	118	147	187	67	147	110	294	88	220	73	124	73	134	55	118	76	99	73	137	138	142	130	95	29	42	208
AT1G04030	100	119	126	123	119	107	92	118	82	99	105	105	127	118	98	162	72	97	115	120	118	132	121	99	103	52	53	70	121	111	104	133	99	125	109	94	108	116	141	122	94	122	116	112			88	88	76	52	39	98	84	122	56	49	21	49	122	118	73	27	80	13	61	73	191	0	44	113	132	120	110	110	106	82	61	90	78	103	58	67	44	73	73
AT1G04040	523	496	567	421	535	494	401	489	361	544	447	319	560	347	455	520	197	313	436	525	439	562	395	495	596	282	268	470	655	316	540	402	319	540	438	365	508	441	283	277	237	356	302	206			550	828	545	567	529	539	671	857	1017	196	650	653	906	1439	1542	401	374	214	710	1102	984	220	778	429	1586	1309	1285	930	1058	1041	1542	877	1152	1268	1281	1751	940	1186	820
AT1G04050	81	86	94	109	56	84	93	93	91	61	82	62	92	61	88	133	96	103	77	97	88	88	104	86	84	95	127	78	97	103	87	84	92	119	102	112	90	110	70	78	45	49	55	68			105	94	57	94	108	33	42	61	90	49	63	82	24	44	44	134	147	93	110	162	73	73	44	124	29	40	73	61	35	43	49	109	124	88	65	56	29	52	37
AT1G04070	82	89	105	132	49	65	71	79	129	64	103	91	86	97	64	52	111	79	112	83	84	86	62	72	90	100	100	87	90	126	104	116	137	107	115	131	78	80	79	109	128	82	79	92			71	59	57	63	59	65	42	49	23	490	126	277	343	88	220	67	53	80	233	103	59	147	44	34	88	53	37	57	76	95	251	137	64	98	61	67	73	31	37
AT1G04080	1152	1275	1122	1085	1157	1157	1092	1156	1211	1211	1234	1075	1034	1268	1089	1596	1029	1069	1188	1112	1216	1168	1226	1233	1113	893	1147	1090	1289	1230	1101	1512	1441	1365	1335	1486	1244	1264	1247	1138	1150	1250	1343	1408			1095	1122	673	734	911	1126	860	820	1164	1567	1595	1665	1567	911	1381	841	748	895	734	896	969	588	749	588	823	841	900	832	405	674	398	1194	1354	1258	1264	1207	793	934	906
AT1G04090	15	10	10	14	11	11	10	7	6	5	12	15	12	11	9	4	10	8	4	10	8	23	13	6	11	10	5	7	10	10	6	5	11	8	7	3	11	17	17	13	11	5	16	18			8	12	5	21	0	0	21	12	23	0	21	33	0	0	59	40	0	0	0	29	0	0	0	11	0	13	0	8	12	26	12	0	14	24	14	12	29	31	12
AT1G04100	30	29	23	23	23	29	29	21	30	27	29	34	28	72	24	25	20	31	26	28	29	22	31	29	23	33	35	27	28	23	29	22	18	19	30	23	23	27	34	56	38	30	45	53			63	24	52	52	20	0	84	49	79	49	0	16	0	44	0	40	0	40	37	118	103	73	44	34	44	80	92	24	29	35	55	19	41	59	51	52	44	21	24
AT1G04107	25	15	11	16	22	7	21	17	31	19	26	21	31	18	24	8	41	29	27	29	23	13	30	29	24	22	33	24	11	22	25	26	22	28	37	21	10	12	8	8	20	12	12	8			252	135	161	84	29	114	336	392	362	0	0	33	122	59	103	80	53	13	245	308	220	0	29	11	646	427	789	0	6	4	416	554	707	808	652	889	705	755	845
AT1G04120	1424	1329	1199	936	1447	1479	1648	1463	1285	1493	1389	945	1402	1505	1472	1521	1013	1473	1290	1499	1415	1348	1648	1492	1348	1168	1054	1546	1274	919	1290	1307	1015	1499	1728	1229	1328	1446	1277	940	912	1296	1498	1253			1418	1475	1019	1186	1390	1208	1217	1579	1695	1273	839	1012	1028	925	984	1269	1175	1335	1028	1307	1175	955	1307	1039	1351	1415	1285	1522	1016	1408	233	1293	1317	1253	1291	1469	1028	1532	991
AT1G04130	126	121	127	119	115	112	125	118	136	121	135	127	149	107	125	184	136	116	141	147	131	141	134	144	141	116	154	106	140	135	130	135	146	159	149	176	127	110	114	105	123	108	143	129			134	147	147	115	59	212	105	98	102	0	189	212	245	118	103	107	147	67	98	191	73	73	103	68	44	187	92	102	176	99	245	190	87	108	92	131	103	105	24
AT1G04140	1140	1140	1006	886	1076	1245	1085	1149	973	1123	1128	910	1065	978	1058	710	711	983	882	1101	1120	1015	1123	1122	1092	856	938	1116	1121	880	993	1172	902	1018	1064	887	1177	1239	1194	899	883	1123	1180	1139			1053	911	545	787	891	816	881	612	813	1028	1091	1126	1151	1248	1439	721	801	561	820	881	1219	514	881	644	808	774	973	1016	658	847	245	971	1212	1170	1124	1127	852	1060	624
AT1G04150	10	20	11	13	4	9	10	13	9	9	12	9	8	4	6	5	6	10	5	17	13	10	14	11	8	3	7	11	21	19	7	9	16	8	11	11	12	13	17	18	14	9	22	21			8	6	0	10	0	0	84	0	23	0	42	33	0	15	15	27	0	0	0	0	0	0	15	0	15	40	0	4	0	9	0	28	14	0	31	24	0	0	37
AT1G04160	203	196	154	138	224	198	185	179	138	234	210	135	219	190	187	115	102	110	150	196	209	198	209	229	175	95	103	155	177	158	171	181	155	175	261	199	152	163	166	113	88	133	123	111			138	118	147	199	127	131	168	171	147	49	210	163	147	191	73	200	227	214	110	220	118	220	191	79	88	134	220	253	200	194	73	166	147	206	171	254	118	52	110
AT1G04170	1224	1169	1158	1149	1201	1109	1018	1088	1116	1184	1150	982	1195	1078	1096	1358	904	890	1114	1217	1213	1199	1294	1258	1360	924	1116	1145	1270	1128	1296	1280	1225	1463	1281	1312	1101	1119	943	911	878	916	924	1000			1309	1510	1450	1060	1038	1077	1343	979	1503	783	923	490	392	1410	1293	1282	908	1028	1163	1748	1395	881	734	1186	808	1162	661	849	964	877	747	1118	1037	1072	1182	1056	955	1091	979
AT1G04180	65	63	82	44	72	73	60	67	76	59	53	45	63	61	47	88	57	48	39	70	65	69	81	102	103	61	60	93	59	64	66	63	69	82	72	85	84	85	165	105	159	170	213	160			76	123	66	84	10	114	21	86	102	0	21	114	147	103	59	27	40	160	12	103	59	0	103	136	59	67	92	57	76	104	208	95	87	59	68	79	103	168	86
AT1G04190	402	419	410	412	418	363	343	374	417	419	424	395	385	441	396	556	421	321	394	365	406	437	411	404	426	394	375	337	410	448	501	467	485	552	515	557	399	380	340	358	328	322	320	370			449	423	488	325	392	375	378	465	497	294	336	147	343	543	279	361	361	347	441	573	470	661	191	328	353	454	92	371	529	354	777	436	422	411	325	322	514	388	416
AT1G04200	505	470	366	354	507	450	505	452	352	490	523	352	517	498	464	302	379	343	407	488	508	450	465	436	432	326	333	412	419	324	454	413	335	451	483	412	474	490	404	326	324	439	384	396			495	458	417	493	323	490	671	428	655	245	462	359	441	367	323	374	441	467	428	411	411	367	426	373	382	654	441	428	347	428	214	370	487	382	502	496	426	472	441
AT1G04210	643	675	597	453	594	652	658	654	537	588	613	493	586	666	678	588	396	533	598	702	629	615	637	647	625	425	432	607	647	495	601	667	566	671	737	567	664	670	756	557	517	712	741	673			755	646	365	598	744	800	671	563	734	147	210	277	343	558	147	694	467	708	563	778	543	294	470	610	411	748	441	608	411	501	275	687	601	583	557	591	441	588	551
AT1G04220	115	127	191	252	155	118	105	142	257	111	106	224	131	150	107	240	389	130	161	129	125	175	123	97	99	243	224	96	158	300	158	146	299	120	111	181	132	124	356	558	979	517	567	738			25	12	28	84	59	16	0	12	0	49	63	131	73	44	0	67	40	40	37	0	103	73	44	113	0	0	55	163	47	134	18	24	23	29	34	20	29	0	12
AT1G04230	116	107	126	124	131	139	108	118	153	150	105	133	115	150	117	128	101	127	117	111	111	114	119	120	111	139	115	117	137	127	109	170	169	164	126	186	106	107	119	131	158	116	138	130			122	88	171	136	49	212	126	86	203	0	0	33	0	59	0	134	80	80	86	88	88	0	118	90	103	120	110	180	118	112	141	85	106	103	85	139	132	168	12
AT1G04240	97	107	97	106	95	108	90	90	82	105	113	102	138	97	128	143	112	126	107	121	104	98	124	100	85	85	90	78	97	92	106	78	84	85	101	69	100	76	91	104	126	143	142	130			143	118	156	189	362	196	42	61	68	0	21	0	24	0	15	240	307	200	73	88	191	73	162	102	103	120	18	175	176	151	318	185	138	152	137	119	118	63	49
AT1G04250	830	822	1073	965	985	894	687	994	880	970	807	813	1066	777	767	1113	729	740	863	830	692	911	641	683	812	505	458	637	997	889	1054	827	830	805	767	792	1010	856	799	1009	1034	1055	1158	923			638	605	990	724	783	685	1028	722	712	3966	1805	1991	3060	1102	1513	841	881	868	894	940	925	1248	955	701	485	534	551	1257	1498	1417	1506	810	629	774	779	917	632	713	698
AT1G04260	119	135	134	180	137	114	104	130	177	148	140	185	124	75	150	183	147	112	124	101	148	116	142	158	125	185	202	123	168	167	124	160	188	120	115	159	130	139	130	197	244	157	169	190			155	182	256	178	127	245	84	98	169	392	357	473	465	191	323	80	120	160	135	73	73	220	162	68	73	120	165	122	112	173	294	152	188	191	120	163	103	189	86
AT1G04270	3587	4063	4421	4789	3524	3438	3079	3703	4922	3977	3307	4073	3328	3457	3212	4946	3687	2954	3720	3377	3766	3713	3447	3625	3700	3627	4170	3271	4355	5210	4020	4738	5694	4229	4375	5603	3478	3183	3424	4280	4711	3470	3551	3974			3773	4947	5169	3798	3799	4831	4071	4798	4180	3329	5141	4162	4529	5097	5479	2938	3151	3752	4872	4304	3819	3452	2570	3254	3922	4126	2075	3297	4671	3724	10220	4923	3759	3329	4048	4287	4539	3808	4186
AT1G04280	1051	956	1001	1107	1119	916	784	849	849	945	1049	1111	1212	853	1177	1565	730	1011	984	955	883	1086	925	946	1039	836	756	928	1027	1119	1173	1032	1042	1073	916	1037	1100	1051	869	885	652	664	626	556			525	429	483	514	372	636	399	392	452	636	588	914	465	411	661	361	547	347	477	485	705	955	529	599	353	441	624	620	658	665	581	535	473	519	543	568	323	388	367
AT1G04290	5	8	7	8	5	8	5	5	15	7	7	16	8	11	10	5	25	13	14	5	17	9	16	7	4	17	29	11	3	19	16	5	24	6	10	19	9	8	11	13	11	10	16	28			0	12	14	10	0	16	0	49	0	0	0	0	0	0	0	13	0	27	12	15	0	73	15	0	0	0	18	8	18	13	37	9	5	0	3	0	44	0	0
AT1G04300	860	925	959	865	894	928	920	960	963	946	881	890	875	935	951	958	787	946	969	815	776	890	810	808	726	712	809	857	1114	1056	848	1072	955	974	906	1014	957	965	1166	958	973	1074	1149	1155			898	787	550	514	441	522	483	698	644	0	797	490	441	734	925	588	868	454	771	705	632	588	617	463	764	761	716	694	341	423	67	1014	1281	1151	1100	1147	749	1091	771
AT1G04310	77	88	72	72	62	84	98	87	100	96	63	85	70	64	56	59	73	77	66	68	59	59	79	82	74	63	94	111	77	61	65	61	69	70	72	69	156	162	242	192	205	230	219	233			88	106	90	52	108	131	147	61	124	245	168	0	98	73	59	53	53	107	61	29	29	73	73	68	132	67	0	135	47	43	73	66	87	69	92	91	59	73	37
AT1G04330	25	34	43	55	45	28	28	46	35	28	37	44	33	21	39	23	26	9	9	18	21	36	22	12	21	5	8	10	24	43	51	35	42	45	38	84	15	16	14	15	16	3	7	7			4	12	5	10	10	0	0	12	0	0	0	33	49	15	15	0	0	0	0	15	0	0	15	34	0	0	0	12	12	9	31	14	5	5	7	0	0	0	0
AT1G04340	330	369	344	378	347	289	291	297	343	365	312	367	278	373	298	202	344	254	327	330	364	299	302	353	309	303	344	258	300	342	368	321	361	338	355	413	295	322	306	398	366	308	309	340			294	388	351	283	264	408	315	355	305	196	84	228	122	323	294	227	361	254	269	308	279	294	455	339	191	307	165	273	458	276	588	308	308	289	321	258	294	199	269
AT1G04350	35	38	28	36	36	27	27	22	25	24	38	28	40	36	34	27	42	57	38	25	36	28	20	27	30	20	27	31	34	42	44	30	26	39	21	25	29	29	39	33	26	38	31	30			38	35	33	10	78	49	21	24	0	0	0	33	0	15	44	27	67	67	37	15	59	0	29	11	73	40	73	33	29	48	92	57	60	69	72	32	15	63	49
AT1G04360	111	124	124	134	123	119	112	124	110	124	84	169	99	97	126	128	110	114	118	125	112	117	91	89	110	138	114	77	128	171	156	105	157	137	93	105	102	110	138	190	245	199	235	191			71	65	95	126	88	98	21	0	158	147	294	131	98	118	147	120	107	53	86	73	88	0	118	147	15	13	37	151	88	104	116	95	87	83	51	67	15	42	37
AT1G04390	119	132	128	106	136	127	133	125	101	123	148	123	109	165	138	78	106	119	126	127	130	107	142	110	135	109	115	115	131	119	99	144	112	111	135	106	123	122	156	153	102	139	168	114			122	94	99	63	59	82	105	122	68	98	105	98	0	88	147	93	107	134	233	59	147	0	132	124	220	134	129	147	94	65	31	95	138	132	109	99	29	105	98
AT1G04400	625	636	643	540	499	610	669	567	495	610	597	503	616	519	595	410	456	610	542	594	554	525	575	541	479	528	529	679	630	553	542	555	480	508	428	359	737	745	947	814	878	1032	1101	899			671	400	445	483	588	473	273	661	429	881	734	914	392	661	690	734	1015	761	612	602	514	1028	632	757	720	748	1304	845	734	769	600	545	693	744	704	687	558	640	808
AT1G04410	9336	8622	9227	9028	8446	9071	8231	9154	9797	9575	9074	8638	9245	8709	8964	11371	8507	9214	9417	8182	8770	8874	10098	10715	9400	11439	12896	12113	9155	8572	8686	9378	8664	9057	8477	8741	8240	8452	7715	8062	7861	7397	8457	7209			8154	8625	8519	5980	5865	7507	10449	8495	8734	10624	12904	12338	14712	10972	12294	7010	6249	6423	7858	9107	8563	6096	6551	6079	7594	7825	9162	8433	9001	9154	6524	8083	6940	8083	7245	8551	7770	6620	7503
AT1G04420	51	57	59	57	60	56	57	50	45	49	47	62	51	57	74	62	60	60	49	49	53	56	64	63	56	68	71	73	52	56	48	51	52	41	54	53	46	56	51	60	47	60	48	40			97	18	52	42	108	49	21	73	45	196	84	49	0	44	29	40	120	93	24	44	15	73	15	23	147	27	0	41	12	13	116	95	50	39	55	40	29	42	122
AT1G04425	22	17	17	23	19	19	25	21	33	27	26	21	21	54	21	14	50	41	23	19	21	12	37	33	19	38	32	28	17	35	29	28	47	39	46	35	19	15	22	27	15	12	26	23			17	24	43	31	29	16	21	24	0	98	21	0	0	0	29	27	13	40	49	59	15	0	15	0	15	40	0	8	24	0	55	43	18	10	27	28	44	21	0
AT1G04430	1009	1073	1050	942	1011	1041	971	1027	899	1215	1043	865	993	921	985	1031	691	688	892	1066	1053	1130	973	1037	982	821	807	941	1029	923	996	948	856	991	937	993	1087	1165	915	808	659	811	719	804			1272	1322	1270	1353	1214	1877	1427	1248	1469	1126	818	588	1493	1146	734	1269	1282	1309	1285	1513	1586	1028	1102	1119	1248	1309	569	1273	1392	981	1903	1151	1262	1009	1377	1366	1058	1448	1297
AT1G04440	887	907	848	954	871	863	916	806	950	943	860	980	984	946	881	729	909	982	921	771	728	801	725	714	748	909	961	896	786	1013	835	816	916	816	724	786	977	934	1248	1346	1313	1269	1296	1225			667	946	715	504	509	685	923	881	768	490	776	1028	857	925	1204	708	761	961	759	558	602	1102	852	825	999	774	1414	983	687	968	318	678	789	1219	936	1076	661	923	820
AT1G04480	998	1159	1373	1491	720	935	866	1048	1590	692	1158	1317	821	1071	917	1454	1152	879	1042	989	1124	961	1049	1054	916	1235	1516	918	1524	1735	1119	1629	2008	876	1439	1951	1103	985	1168	1412	1552	1071	1056	1513			1259	1463	1966	1332	1244	1616	1679	1763	1401	3721	2707	3068	3990	2321	3084	1175	988	961	1432	2144	1498	881	1102	1198	1219	1789	900	783	1704	1171	3758	1336	1271	1234	1431	1286	1469	1364	1126
AT1G04490	58	48	38	46	46	68	75	73	60	71	51	40	61	47	61	60	28	41	65	64	58	57	72	59	74	61	60	92	45	49	32	35	47	58	35	35	24	20	32	28	32	51	45	38			59	35	57	84	39	98	231	61	56	0	21	0	24	29	15	67	93	67	98	15	15	0	118	34	147	93	0	90	129	156	165	38	5	34	58	48	59	73	98
AT1G04510	692	662	589	527	670	650	674	671	610	684	682	537	617	591	607	645	588	568	609	688	672	626	809	870	698	587	615	701	696	531	662	761	627	847	908	763	643	676	629	545	483	566	631	574			650	640	630	588	362	653	776	539	644	294	776	734	661	837	720	494	708	521	673	588	690	514	323	395	705	628	441	379	482	480	275	592	656	597	687	651	749	640	588
AT1G04520	199	170	164	164	155	170	174	193	181	196	162	172	188	143	194	180	188	153	151	200	190	167	202	177	213	158	184	216	165	129	174	184	173	178	214	216	154	161	120	129	102	136	102	101			189	206	137	168	166	245	147	257	169	49	84	131	343	191	88	307	120	134	245	176	308	367	132	147	44	120	92	106	194	164	196	128	129	88	147	139	176	84	110
AT1G04530	242	238	260	227	253	249	229	226	211	205	238	246	243	179	231	474	229	236	239	229	188	243	209	203	231	189	222	232	261	215	245	237	209	212	202	196	264	256	288	251	232	270	237	211			243	212	246	157	215	228	399	135	158	294	126	98	98	132	103	214	334	294	294	250	191	73	338	203	279	334	404	355	288	255	361	175	188	171	195	290	264	189	171
AT1G04540	73	80	77	85	91	76	86	93	72	77	71	72	71	54	73	47	53	71	66	86	76	69	87	76	77	102	83	97	70	74	71	61	57	60	51	48	79	83	65	62	41	61	59	53			71	59	66	63	69	49	63	37	45	0	21	33	49	73	0	0	27	80	61	15	132	73	59	34	0	80	18	65	53	39	37	33	73	73	99	67	44	84	12
AT1G04550	160	155	167	195	149	160	155	145	155	147	156	161	158	193	166	217	218	156	136	156	152	146	161	140	156	132	115	119	152	169	180	148	135	170	158	193	160	149	115	136	114	99	71	106			206	188	251	252	284	114	126	135	136	98	168	310	147	132	118	240	227	187	73	250	264	147	176	226	147	200	129	175	141	104	294	152	179	157	198	187	279	168	257
AT1G04555	47	47	54	57	75	53	47	55	51	57	61	55	66	61	43	38	82	53	66	55	56	59	38	54	68	77	66	65	41	64	60	44	51	76	55	62	50	49	53	60	60	45	60	78			46	29	62	42	69	16	42	122	34	0	63	49	49	44	73	27	40	53	61	44	44	147	59	34	44	67	73	49	65	69	98	38	64	34	38	48	73	21	37
AT1G04570	35	34	29	47	39	76	59	50	55	31	43	49	25	47	36	60	57	40	42	48	65	66	80	71	80	135	88	93	26	39	35	18	31	18	28	31	24	25	61	50	65	86	88	76			17	24	28	10	88	16	0	12	23	0	21	0	0	29	0	67	27	53	24	15	15	0	29	56	0	13	37	53	35	35	6	19	32	15	20	40	15	10	0
AT1G04590	205	229	252	234	202	212	219	222	297	195	216	226	182	236	209	243	282	217	236	216	220	229	217	212	185	216	295	224	242	282	236	295	327	252	267	357	208	197	179	221	224	205	181	162			180	159	294	231	186	82	210	220	181	98	441	147	294	220	191	267	267	227	196	353	235	73	191	226	118	254	92	228	229	143	453	261	197	201	202	222	294	304	282
AT1G04600	35	26	26	21	27	22	24	20	17	19	35	25	20	25	47	12	18	10	5	18	19	19	18	13	20	22	14	14	21	17	14	29	18	30	28	25	14	27	21	18	14	25	19	21			17	29	0	0	10	16	0	0	45	0	0	0	0	29	15	27	0	0	0	15	29	0	29	11	15	13	18	12	12	4	0	14	9	10	17	8	0	10	0
AT1G04610	109	105	101	67	100	87	91	92	65	83	87	69	77	82	65	38	51	55	54	117	121	83	110	103	88	65	61	72	92	61	74	62	69	72	70	56	107	108	103	82	63	121	95	71			63	100	81	94	59	114	126	98	147	49	84	49	98	118	73	67	93	40	110	103	44	0	88	45	88	93	92	53	123	108	67	81	78	78	102	111	29	126	37
AT1G04620	11	24	15	18	5	13	18	17	24	17	10	13	0	18	9	8	13	19	13	13	22	14	24	20	19	32	41	22	21	29	14	34	28	20	24	35	10	9	18	11	13	15	10	13			55	35	9	31	29	16	21	0	11	49	42	98	0	29	0	13	27	13	12	15	29	0	15	23	15	27	37	33	12	26	24	43	28	29	34	24	15	0	37
AT1G04630	239	257	318	317	248	228	213	292	332	268	239	257	203	190	196	369	201	195	227	213	232	273	247	186	269	244	247	261	268	295	218	274	320	241	217	265	265	249	221	267	290	238	206	276			264	288	384	315	235	131	336	306	362	1371	797	1012	1053	558	778	160	347	267	257	250	397	220	294	350	323	320	312	306	306	367	557	242	275	382	253	333	294	210	294
AT1G04635	30	26	26	35	26	21	25	23	35	17	28	31	26	18	25	29	16	17	27	28	31	26	34	27	30	27	42	22	30	38	31	38	47	33	44	42	26	23	23	33	20	15	19	15			38	12	71	10	29	16	63	12	23	0	21	0	0	15	44	27	27	53	12	15	44	0	29	34	15	13	0	0	18	26	49	19	18	39	51	28	29	10	24
AT1G04640	30	34	27	30	27	31	30	29	34	32	33	40	24	32	39	30	46	38	45	31	38	28	29	40	34	59	65	50	30	27	25	29	29	20	22	28	30	30	23	29	36	24	33	33			76	24	47	21	49	16	42	49	45	0	21	33	49	29	29	13	13	67	98	44	59	0	44	68	44	147	0	16	29	35	92	62	50	39	24	32	59	73	61
AT1G04650	48	58	40	38	35	46	53	60	60	72	47	38	46	25	43	59	41	44	35	52	46	28	64	55	56	48	30	43	53	47	64	64	57	84	92	82	36	43	30	45	18	31	31	26			50	24	14	63	59	49	21	24	34	0	42	33	0	15	0	80	27	53	24	59	15	0	0	23	29	40	37	20	24	13	18	43	32	24	7	24	44	10	12
AT1G04680	1014	1244	1217	1147	954	1076	1028	935	800	1017	1414	1093	1139	1085	1171	839	986	757	842	1172	1326	1280	1466	1334	1097	791	875	995	1095	996	1168	1208	979	1300	1301	1133	878	914	565	667	606	560	513	599			2430	2109	2009	1983	2487	1240	1091	1224	1446	6610	4574	5239	3745	1909	2791	2190	2003	1883	1567	1586	1851	1689	940	1706	1190	1629	661	1102	793	1032	1102	1981	1942	1528	2056	1346	1674	944	942
AT1G04690	928	943	983	847	871	990	909	994	884	934	874	775	885	802	856	883	706	730	821	963	934	914	1003	1058	1036	837	862	972	1019	789	984	984	807	1019	1024	1028	859	829	705	715	700	730	771	728			919	1140	1009	871	999	816	986	1089	938	1077	1763	1191	1836	1219	1748	908	961	988	857	984	969	1175	808	1096	852	748	624	926	1398	1153	1554	829	858	705	827	766	749	713	869
AT1G04700	64	60	55	57	60	58	59	54	54	71	50	40	71	29	65	67	25	38	39	67	44	34	63	42	49	39	32	32	64	48	72	53	58	45	68	42	74	71	43	43	31	49	41	38			46	41	28	63	39	33	105	98	45	0	42	16	24	15	29	80	40	53	24	73	0	73	44	68	0	107	55	118	59	86	0	62	14	73	44	60	15	10	24
AT1G04710	96	106	120	127	124	113	90	117	121	99	102	88	97	86	134	108	126	101	140	109	110	129	107	112	116	89	141	105	121	115	133	117	117	124	108	121	97	106	101	116	105	91	97	89			84	106	109	42	78	0	42	86	45	147	210	147	220	44	132	27	53	93	49	132	88	0	88	79	73	93	0	53	76	56	147	99	129	44	58	83	73	63	98
AT1G04730	116	100	107	74	91	94	81	93	72	95	98	82	98	79	102	96	60	71	65	125	114	111	107	87	99	71	69	79	108	72	109	114	100	108	139	119	97	94	96	65	57	87	131	87			143	118	57	94	137	163	42	122	113	49	21	0	73	147	220	134	107	134	171	132	103	220	88	203	59	67	55	29	59	112	73	81	73	69	92	99	132	115	61
AT1G04750	841	834	806	841	936	798	824	792	761	911	851	842	932	795	804	1187	976	820	901	816	901	846	882	752	877	835	893	897	833	807	878	836	756	857	879	804	862	846	820	823	786	776	772	731			848	964	1166	1165	950	849	1091	1089	1017	245	692	881	857	1102	749	1148	788	1148	1126	1043	1072	734	1248	938	808	1068	863	898	1204	1007	1261	730	845	935	830	774	1131	850	906
AT1G04760	29	28	32	37	25	26	32	27	28	32	29	39	26	21	30	38	47	24	34	32	31	43	28	39	22	27	32	29	25	26	21	28	26	17	30	32	27	25	13	25	30	21	22	13			50	41	14	52	39	16	0	24	0	49	42	49	0	15	15	80	13	27	12	0	59	73	15	23	73	13	18	16	29	30	37	19	14	20	55	36	29	21	12
AT1G04770	357	384	404	370	365	424	337	408	305	390	276	328	348	305	312	463	263	345	424	430	338	498	291	325	467	269	199	314	341	318	333	275	299	367	295	308	450	427	280	291	274	226	194	223			302	217	336	546	490	588	399	257	339	1175	336	180	245	294	382	334	254	160	318	279	367	441	308	373	176	467	606	396	235	380	373	327	363	284	225	171	323	336	502
AT1G04778	21	20	20	24	3	16	10	18	15	11	19	24	12	11	13	14	31	8	13	14	14	15	11	21	11	25	10	8	14	16	16	13	13	15	12	11	19	16	14	28	39	18	19	18			21	6	52	31	20	0	21	37	0	0	42	0	0	15	44	13	0	0	49	29	29	0	0	45	44	13	0	12	59	9	49	19	32	29	14	20	0	10	37
AT1G04780	546	516	569	473	547	574	603	555	558	475	490	512	573	491	528	674	433	601	487	549	501	583	566	523	523	542	585	641	493	455	505	510	439	528	534	440	538	520	681	605	642	749	816	791			474	482	355	409	480	441	483	477	542	343	315	539	490	470	294	361	574	481	514	264	411	808	529	441	470	481	991	612	423	492	190	502	588	475	663	591	353	609	404
AT1G04790	223	224	211	167	220	233	215	216	182	216	196	188	229	197	212	167	208	201	198	218	198	205	206	244	192	174	163	202	231	161	203	225	178	214	211	191	261	239	236	216	171	252	309	309			185	217	166	178	235	114	147	269	192	49	336	212	367	235	220	160	107	240	184	235	250	147	220	249	367	334	275	163	188	199	147	284	252	245	277	238	294	252	269
AT1G04810	948	939	891	772	1054	1018	936	1015	863	1061	872	782	935	831	883	1030	629	813	932	922	875	965	875	1025	955	713	752	981	1024	780	864	1045	808	1020	952	895	948	1018	958	863	814	977	971	876			864	670	659	493	519	767	609	661	723	979	818	1159	1200	955	1146	601	614	734	551	837	867	1028	426	362	514	614	606	694	476	622	190	787	886	774	840	838	426	682	710
AT1G04820	4926	5239	5327	5272	4877	5012	4398	5142	4724	5185	4953	4565	4794	5015	4877	5576	3606	3333	4392	5226	5434	5465	5342	5630	5220	4024	4471	4630	5862	4933	5332	5535	5254	5647	5562	5640	4397	4697	4141	4024	4073	4149	4239	4189			6152	6157	6411	5644	4896	4847	5623	5092	5773	5679	8309	6006	7907	7902	7931	4874	5381	5728	4920	6242	5978	4406	4245	4271	3452	4767	2956	5292	4800	4916	2240	5468	4622	4176	5482	5030	4495	3808	3990
AT1G04830	235	228	251	218	276	230	214	220	245	249	239	229	236	183	261	146	322	264	291	237	214	230	219	222	226	240	205	207	243	261	279	263	238	242	235	288	223	235	228	241	272	271	339	294			176	159	175	136	186	245	315	330	158	245	168	245	269	338	353	160	200	307	184	235	162	220	132	113	250	214	275	188	165	225	208	280	225	259	229	246	235	231	122
AT1G04840	17	11	18	8	14	12	14	15	15	14	11	15	6	14	12	8	14	9	6	24	19	15	18	24	16	25	17	10	15	14	8	13	11	10	19	18	12	11	14	21	8	10	16	10			8	18	5	21	20	0	21	12	11	0	42	16	24	15	0	27	0	53	0	15	29	73	29	23	0	13	0	0	18	13	0	9	9	10	10	32	15	10	0
AT1G04850	1245	1276	1432	1332	1290	1351	1228	1458	1697	1424	1089	1226	1270	1157	1126	2538	1191	1215	1345	1121	1146	1293	1286	1256	1333	1222	1440	1444	1348	1409	1301	1386	1441	1235	1290	1593	1228	1263	1205	1310	1332	1147	1310	1238			1192	1345	1673	997	999	930	1616	1102	1017	1371	1846	1534	1787	955	1689	1162	1202	1362	1028	1366	1366	1175	1043	1175	1469	1028	1010	1342	1598	1477	1548	1275	1166	1219	1240	1171	896	1238	1004
AT1G04860	325	331	336	308	327	337	374	385	277	310	309	239	321	340	341	309	256	332	288	405	326	310	298	292	327	240	230	320	394	301	359	380	307	403	387	348	381	372	371	294	276	320	370	335			332	417	289	262	245	457	210	355	395	245	315	163	196	382	367	294	467	361	355	382	250	367	191	328	382	374	184	286	241	268	245	341	376	338	383	326	338	409	135
AT1G04870	465	489	453	418	407	401	385	429	429	327	444	425	391	373	396	346	303	318	337	455	460	450	432	418	432	332	417	361	538	457	495	561	515	525	590	589	446	443	431	486	498	484	477	500			558	734	616	483	548	522	420	636	599	1126	692	1191	1297	705	793	588	588	427	575	617	661	220	441	452	470	588	184	416	588	376	1200	758	702	553	618	595	499	609	392
AT1G04900	130	131	143	122	124	144	131	138	130	118	132	108	135	118	116	144	139	145	115	143	163	156	176	149	150	172	158	158	157	121	148	153	145	135	156	131	113	110	123	142	101	141	135	124			201	129	133	126	69	228	168	245	249	0	42	49	73	15	59	147	120	134	147	264	132	294	103	124	264	200	239	98	241	125	257	128	193	108	143	159	264	241	184
AT1G04910	336	333	369	351	321	374	335	384	374	325	307	312	344	344	326	379	383	335	356	356	366	359	324	351	376	385	403	420	347	355	332	355	347	281	327	387	338	328	289	240	258	301	295	239			311	411	261	346	333	261	357	282	384	98	357	163	245	191	397	334	307	347	355	470	470	661	323	362	382	334	257	306	499	505	526	270	363	294	273	341	294	262	379
AT1G04930	35	40	51	41	35	30	36	38	45	36	41	33	33	39	59	48	39	31	23	35	38	43	49	42	32	38	26	30	48	64	30	44	42	49	48	53	40	41	35	41	39	36	28	33			29	65	14	84	29	147	21	12	34	196	105	49	0	73	29	53	13	80	37	29	15	0	29	56	59	27	0	37	35	26	24	57	92	49	51	60	15	21	37
AT1G04945	94	93	81	94	97	83	89	94	83	88	99	90	96	133	125	104	102	103	92	101	103	75	107	116	99	115	90	105	84	88	93	89	105	96	109	108	99	88	68	80	74	68	93	87			105	106	118	105	215	98	105	196	102	49	84	98	24	44	15	107	134	134	49	59	103	0	73	102	176	40	55	73	59	60	122	147	92	49	92	56	73	63	86
AT1G04950	192	214	205	186	221	209	211	210	228	167	210	174	197	190	191	150	204	208	190	186	177	164	203	202	158	190	200	180	197	217	191	211	224	226	209	234	203	199	212	165	230	195	194	241			348	194	175	126	176	375	168	171	158	147	147	65	122	176	59	347	280	307	159	308	353	294	147	294	220	227	294	204	129	173	141	327	216	294	263	238	250	210	282
AT1G04960	208	191	219	211	230	224	211	231	211	247	191	197	248	201	209	237	204	186	206	216	173	199	193	194	206	176	153	216	202	184	205	187	156	207	180	192	194	235	266	251	240	248	276	259			201	223	213	199	235	82	126	86	169	294	126	310	294	308	220	200	200	240	220	176	191	220	206	203	250	134	294	314	452	389	324	109	170	284	215	230	191	241	184
AT1G04970	428	350	330	312	478	380	383	352	285	446	379	385	498	376	430	253	359	362	414	416	330	328	361	352	315	327	361	340	351	327	418	331	369	405	345	322	365	405	483	499	445	549	560	535			235	165	156	210	343	196	273	306	226	0	126	82	98	162	147	280	214	227	355	294	235	220	397	350	250	254	294	318	423	272	300	109	289	274	184	191	132	273	196
AT1G04980	222	240	261	261	248	206	186	203	224	197	204	223	218	201	217	332	185	150	166	245	221	230	190	204	229	154	170	169	211	190	181	210	176	196	194	206	192	201	148	171	132	165	154	175			260	288	407	346	245	212	273	208	418	98	189	212	122	455	118	200	320	280	233	485	323	73	264	249	279	280	367	180	235	298	306	223	280	201	256	302	514	367	257
AT1G04985	165	168	172	198	145	144	147	147	165	174	153	186	163	143	177	286	198	205	188	161	155	131	154	152	140	175	178	161	161	193	158	183	197	160	175	184	181	171	209	219	251	245	259	290			176	147	237	220	245	131	210	171	147	245	252	163	294	147	367	147	134	174	245	220	338	661	147	203	308	147	257	180	182	190	312	256	262	259	208	345	279	252	330
AT1G04990	310	345	326	330	327	446	394	419	489	458	328	338	324	305	294	277	295	304	286	294	371	297	363	378	381	532	510	493	280	306	290	374	346	352	376	452	267	286	370	299	356	331	403	404			143	129	180	105	78	65	231	61	136	49	126	98	196	191	235	187	280	134	73	162	191	147	147	203	44	67	92	375	306	359	61	128	92	152	96	115	103	94	61
AT1G05000	216	169	173	169	267	176	157	182	151	227	255	231	254	279	303	203	255	291	228	200	169	235	248	225	202	137	128	178	177	165	239	188	161	217	213	145	215	240	162	146	74	80	74	61			29	88	33	63	49	33	126	49	79	0	105	49	49	15	44	27	27	27	24	59	73	0	44	56	15	53	55	78	53	56	92	95	32	73	58	87	88	73	98
AT1G05010	299	304	340	346	364	408	350	427	384	428	321	350	448	297	374	401	291	382	417	296	236	340	302	307	375	388	373	572	239	249	258	230	208	280	227	221	368	357	382	354	244	300	206	228			206	223	246	157	196	196	252	490	350	832	462	392	588	279	455	401	401	494	367	176	206	588	499	621	470	200	624	926	1116	1076	753	242	165	382	198	345	191	409	220
AT1G05030	88	85	74	89	107	98	72	70	68	82	85	75	73	47	82	77	97	83	71	72	83	72	79	79	70	64	68	80	79	84	81	83	93	88	84	87	79	86	65	71	83	55	74	56			80	118	95	63	88	49	84	24	23	0	42	49	0	162	15	27	120	40	73	103	59	0	0	113	59	80	92	102	100	60	80	33	129	64	79	95	29	94	37
AT1G05055	121	117	130	136	105	107	122	125	140	99	123	132	109	136	104	110	97	109	134	115	119	109	148	113	133	112	138	138	126	143	111	145	140	126	140	145	118	123	108	126	113	108	104	111			147	147	99	63	176	98	84	49	192	392	147	245	122	147	176	107	80	93	110	250	176	220	118	124	88	80	165	110	170	125	202	133	115	98	130	111	162	84	86
AT1G05060	133	143	161	155	166	165	141	136	129	194	153	180	165	125	166	195	167	239	214	125	117	145	125	148	121	107	134	157	112	123	118	106	81	127	130	130	141	137	201	187	159	143	131	167			147	71	133	157	157	131	63	86	113	245	105	180	220	44	73	107	93	13	135	88	118	220	162	124	44	80	129	151	153	164	208	152	106	137	202	95	206	136	135
AT1G05065	6	12	14	15	12	13	14	12	23	15	14	20	16	25	15	21	24	17	9	12	9	7	13	18	12	15	32	13	7	13	15	9	21	10	11	15	7	5	9	19	12	15	5	20			4	24	47	10	0	16	21	24	11	49	0	33	0	0	0	27	13	27	12	15	15	0	29	0	0	13	0	16	18	4	61	24	0	29	10	12	15	31	0
AT1G05070	129	150	164	181	153	127	146	142	191	161	163	174	137	158	125	110	173	157	173	130	134	186	177	196	145	218	275	181	162	211	144	176	228	173	181	252	134	149	145	221	218	177	237	238			126	170	161	136	127	310	42	98	237	343	147	375	196	118	118	187	120	200	122	220	191	0	59	158	220	174	55	94	135	104	312	128	151	166	161	143	147	115	159
AT1G05087	30	21	36	19	24	23	24	28	25	24	17	17	21	29	12	18	12	22	28	28	24	31	11	15	19	9	8	20	32	17	30	21	14	23	25	15	29	30	26	17	15	29	12	15			4	29	0	21	29	0	63	24	11	0	42	33	24	15	15	0	13	0	0	0	0	0	15	34	29	0	0	29	24	30	24	19	23	20	27	28	29	31	12
AT1G05090	14	19	21	27	13	12	19	17	28	18	12	13	26	21	16	33	24	12	21	15	17	42	6	18	12	16	26	17	17	34	13	19	25	14	19	27	14	10	11	29	34	19	10	20			8	12	0	10	20	0	0	0	11	49	0	0	0	0	29	13	13	13	0	0	15	73	29	23	29	13	0	16	0	0	0	9	5	5	3	4	0	10	0
AT1G05100	26	33	34	25	17	33	33	37	45	41	25	30	23	47	28	37	42	40	37	12	21	33	24	29	22	30	26	38	26	29	19	31	37	17	26	28	11	15	36	35	381	272	569	563			17	6	14	10	20	0	0	0	0	49	84	0	49	29	0	13	27	0	0	0	15	0	0	23	15	0	0	69	24	52	6	24	9	10	7	12	0	0	0
AT1G05120	466	450	410	366	497	468	438	445	363	417	453	311	442	362	378	435	349	373	418	437	415	435	414	413	425	280	238	398	418	326	403	382	314	415	412	324	490	466	510	392	330	477	505	462			470	476	360	325	490	424	483	490	282	392	378	424	269	367	632	521	521	361	575	455	426	441	441	565	426	427	606	559	388	575	263	469	473	353	495	468	397	441	514
AT1G05140	62	72	70	84	69	81	92	74	74	70	67	82	72	72	50	69	72	114	75	73	74	67	62	72	72	110	105	85	65	72	86	50	75	56	58	61	73	71	79	71	98	100	102	84			80	59	128	31	108	33	21	86	45	98	105	82	0	29	29	40	67	40	12	59	29	73	44	90	118	40	73	57	106	52	80	47	37	64	65	28	103	94	49
AT1G05150	387	389	410	323	374	367	353	341	288	282	360	297	376	351	398	346	232	331	317	430	379	372	373	354	300	234	224	286	398	295	353	338	289	338	358	254	434	423	358	317	291	333	380	277			424	464	298	514	411	375	378	355	395	441	546	375	245	529	308	507	374	254	416	411	470	588	382	373	308	574	459	477	523	393	465	360	487	436	468	512	250	525	367
AT1G05160	107	116	126	102	102	104	116	97	107	86	119	112	103	168	123	117	108	146	109	108	106	99	102	111	86	88	92	94	121	152	111	122	125	100	122	125	114	128	96	117	82	86	71	114			134	176	99	52	118	98	84	86	79	49	147	65	73	29	118	107	107	160	184	88	176	73	59	181	44	134	18	61	100	108	190	194	165	147	171	147	103	157	122
AT1G05170	147	157	187	179	184	203	192	167	165	170	180	210	198	204	181	211	201	167	187	193	198	197	216	209	212	241	264	262	154	166	160	146	176	126	159	173	129	115	151	156	173	156	152	155			235	212	275	157	137	180	273	245	158	98	189	180	196	103	147	254	254	147	135	132	294	294	250	192	220	147	202	286	347	294	343	204	156	137	178	191	294	189	159
AT1G05180	421	400	365	332	445	421	402	409	367	486	391	326	372	448	378	394	417	390	405	425	397	351	406	424	387	371	473	442	378	347	360	395	346	443	454	388	423	398	371	327	351	389	346	386			504	423	384	409	353	506	483	269	463	343	399	310	171	338	264	307	441	574	404	455	308	514	529	542	529	387	569	363	582	428	857	341	381	480	396	397	617	346	477
AT1G05190	100	133	151	160	98	130	103	105	121	100	125	130	93	107	114	221	143	155	164	120	115	150	123	114	149	172	186	152	135	138	131	119	152	118	113	138	114	90	99	135	178	111	124	168			390	47	156	63	127	131	147	110	90	196	147	49	98	132	132	174	120	334	73	73	118	0	73	102	88	67	73	69	53	48	275	204	119	122	116	83	132	115	37
AT1G05200	147	157	114	99	114	121	115	84	62	85	146	115	110	161	125	103	72	111	82	166	138	120	148	178	141	104	82	110	113	124	130	93	76	89	71	57	132	135	68	60	34	73	45	48			151	71	62	31	78	33	105	49	113	98	21	82	24	73	88	53	67	147	61	132	103	73	118	45	162	93	129	57	65	73	24	81	64	49	85	60	88	63	61
AT1G05205	90	86	93	136	73	67	87	76	146	92	77	115	71	93	80	84	193	93	106	83	88	70	92	69	57	130	222	86	68	138	84	89	170	82	87	154	69	76	92	131	117	71	55	69			130	82	142	42	39	131	63	73	102	49	42	0	24	132	176	80	107	67	147	73	73	73	44	68	103	53	110	41	176	117	202	104	64	103	85	75	103	42	61
AT1G05210	86	84	83	120	90	75	66	61	92	69	77	90	50	82	59	84	57	60	74	69	91	60	77	71	75	92	93	56	86	95	70	72	90	57	65	73	71	77	62	90	109	73	78	84			50	88	114	105	108	82	63	73	90	196	189	131	245	88	103	53	67	93	196	15	59	73	29	113	59	67	92	94	165	117	98	47	64	54	48	87	132	31	61
AT1G05220	18	18	24	15	10	19	19	17	15	27	17	15	13	32	19	7	10	20	18	19	20	20	18	14	13	24	12	11	29	15	18	27	16	16	19	16	23	24	21	22	19	13	26	21			17	24	14	10	29	0	63	49	23	0	0	16	0	29	0	27	0	13	12	29	44	0	29	23	29	27	18	24	88	26	49	28	23	29	7	24	59	10	0
AT1G05250	0	1	0	0	2	1	1	0	0	65	0	0	0	29	4	0	0	0	0	0	0	1	0	0	0	1	0	0	0	0	0	1	0	0	1	1	1	1	0	2	0	1	0	0			8	0	0	10	0	0	0	0	11	0	0	0	0	0	29	13	0	0	0	0	15	0	0	0	15	214	18	4	0	4	0	0	0	0	3	16	0	115	0
AT1G05260	1597	1452	1580	1599	1850	1156	1207	1301	1367	1522	1305	1308	1615	1197	1343	1638	2121	1373	1542	1330	1321	1483	1160	1256	1255	1092	1355	1103	1691	1774	2049	1793	2044	2381	2015	2679	1488	1394	1500	1743	1584	1443	1590	1302			1624	2203	1985	1490	1645	2007	4490	2595	3051	2595	1993	2073	4211	3231	3951	1402	1496	1242	2166	2159	1953	3525	2747	1751	3275	2056	6499	2705	3437	2808	2925	1886	1671	2526	1260	2846	2100	2308	2044
AT1G05270	310	301	298	275	275	310	295	313	291	258	269	243	301	254	240	316	273	270	294	297	264	323	270	276	286	252	298	308	362	288	281	288	311	272	268	268	289	300	287	270	255	259	230	262			306	282	393	210	333	245	399	465	395	392	252	490	490	411	382	214	427	240	416	323	382	588	367	237	382	361	422	261	358	333	539	379	386	343	400	449	279	283	355
AT1G05280	63	74	76	51	50	112	92	117	117	111	68	48	59	72	46	27	43	50	62	84	104	53	81	94	77	73	110	113	78	42	62	86	87	88	110	112	45	48	54	55	31	59	62	56			71	106	33	73	49	49	168	37	158	98	42	49	171	147	235	13	80	40	73	44	118	0	15	34	59	53	18	57	59	65	55	38	83	64	72	87	29	147	49
AT1G05300	72	61	87	76	71	83	79	65	56	77	118	67	118	100	70	47	43	61	66	76	70	63	56	50	36	56	55	31	73	81	74	82	69	88	53	38	112	85	68	67	73	79	67	41			59	65	19	136	127	245	105	110	79	636	420	653	269	118	206	240	401	414	196	73	103	881	353	384	73	53	184	412	106	302	61	142	55	176	249	353	206	115	86
AT1G05310	43	29	20	25	34	46	46	36	19	44	58	13	38	29	45	27	7	12	28	68	48	34	49	45	24	11	12	20	38	13	38	28	12	39	29	10	44	61	35	18	14	41	41	28			55	29	57	63	59	16	0	12	68	245	105	16	73	44	59	147	67	67	37	15	15	147	59	68	44	40	0	49	53	52	12	38	46	29	34	36	59	31	49
AT1G05320	308	304	273	234	322	321	321	316	259	380	259	218	345	258	297	450	167	213	242	338	257	263	276	280	276	190	193	214	349	259	403	348	275	388	361	308	299	287	347	272	269	352	339	300			130	235	204	241	235	228	231	220	237	196	21	98	122	44	59	267	320	307	306	353	382	514	367	316	323	200	312	314	388	402	184	156	142	299	229	195	206	189	294
AT1G05340	143	117	168	175	146	127	118	110	176	150	117	250	157	97	114	100	184	162	141	66	72	86	54	63	81	111	94	111	93	142	89	79	88	57	60	71	137	123	616	750	2004	1119	1540	1523			17	53	24	10	20	65	21	24	34	98	84	147	122	59	29	53	13	53	0	44	29	220	147	56	0	13	18	208	423	372	43	57	46	24	109	52	29	63	12
AT1G05350	314	331	336	306	365	325	298	294	343	373	337	262	397	287	341	523	281	265	302	348	358	338	311	312	338	243	311	328	340	316	322	383	331	353	358	330	332	351	350	319	350	366	368	330			319	405	488	357	313	571	567	392	508	294	399	245	367	514	426	227	361	227	355	367	382	220	455	328	264	387	147	404	488	445	624	317	330	357	396	365	441	556	563
AT1G05360	288	287	253	211	282	256	265	241	205	267	306	249	279	215	307	167	274	248	240	262	302	237	276	272	236	242	224	246	246	221	271	242	252	244	272	225	229	241	267	213	203	290	320	286			197	112	194	231	294	196	273	245	158	196	105	98	122	118	132	334	160	254	135	220	264	220	132	294	88	107	92	175	358	333	282	85	96	98	99	131	191	157	171
AT1G05370	26	28	30	39	18	27	35	25	27	34	40	33	25	36	27	7	30	22	17	33	43	32	52	49	28	47	41	31	21	27	18	24	40	31	48	39	23	28	28	20	24	33	14	30			42	71	43	31	39	16	21	0	23	147	189	212	73	44	59	80	80	40	12	0	132	0	15	113	29	40	18	49	41	26	6	38	69	44	51	32	15	31	12
AT1G05380	403	406	387	289	376	453	450	423	355	398	421	302	419	315	389	345	244	386	351	442	377	395	409	363	387	268	252	311	466	315	343	451	330	410	446	325	479	482	454	301	299	460	484	495			348	382	194	399	186	261	525	477	407	245	315	180	98	323	264	401	307	334	379	543	485	294	382	373	573	374	404	445	253	428	135	436	569	401	369	409	382	483	367
AT1G05385	13	15	18	20	23	13	14	9	11	16	18	21	14	7	13	22	19	26	12	16	18	16	12	15	18	26	23	12	10	22	18	13	19	11	9	16	16	17	20	20	40	11	14	7			17	18	47	31	0	49	42	49	0	0	0	0	0	59	0	13	40	53	24	0	0	0	29	0	0	40	0	41	59	17	31	28	32	20	27	16	0	21	0
AT1G05400	26	26	27	28	13	29	22	25	35	24	24	28	18	39	27	18	45	24	27	24	22	13	22	15	16	27	26	17	27	31	39	35	46	52	37	54	21	30	39	35	36	25	26	28			29	24	14	10	10	0	0	12	23	0	42	65	24	15	15	0	27	0	0	15	44	0	0	23	0	40	0	41	12	17	0	19	14	15	38	16	15	63	0
AT1G05410	130	159	162	144	128	142	132	140	160	144	140	130	103	154	128	185	128	135	158	136	133	143	134	123	127	133	146	130	183	182	164	173	178	129	144	187	158	168	155	146	202	185	159	215			134	141	227	178	127	82	168	245	203	49	105	98	220	206	118	214	80	187	135	103	147	294	147	102	294	174	129	147	141	160	355	199	303	181	212	262	132	199	196
AT1G05420	10	11	12	7	7	11	8	9	5	5	6	5	3	7	3	3	5	7	6	8	11	4	7	9	3	11	7	10	12	9	6	13	14	8	7	6	8	12	8	4	7	3	0	8			13	0	19	10	0	0	21	0	11	0	0	16	49	15	29	0	0	13	0	0	0	73	0	0	0	0	18	0	6	0	0	19	5	15	10	16	15	10	0
AT1G05430	177	191	193	192	184	175	175	180	190	243	160	200	192	229	159	200	186	175	201	176	190	222	185	212	200	222	261	243	171	193	195	174	183	180	172	217	184	180	208	185	185	212	161	201			159	217	265	357	196	294	273	196	249	98	168	16	171	147	132	214	120	134	233	264	132	147	279	339	191	254	184	155	270	268	465	190	174	206	164	159	132	115	86
AT1G05440	21	22	22	20	18	16	16	19	18	10	17	22	19	7	18	36	20	13	16	14	22	15	16	18	18	15	17	21	19	17	12	21	18	14	17	14	16	20	17	19	22	11	21	18			17	29	24	42	10	16	42	12	45	0	0	0	0	29	0	0	27	27	12	73	0	0	15	0	0	53	0	29	24	4	12	33	9	20	10	20	29	31	0
AT1G05450	14	12	13	16	13	10	15	12	19	18	12	17	21	0	10	18	33	12	12	11	13	18	21	10	13	32	19	17	11	19	21	9	11	22	9	14	20	20	73	85	225	174	221	182			25	18	9	10	20	16	0	0	0	0	0	49	0	0	15	0	13	13	12	0	0	0	73	0	59	13	0	8	6	13	0	5	14	10	10	0	15	0	12
AT1G05460	120	114	109	94	95	118	125	122	101	116	87	81	101	93	114	100	68	98	105	116	133	100	100	82	93	64	84	104	135	101	99	111	96	135	125	125	108	115	93	65	63	75	76	68			84	94	90	84	98	16	84	86	45	0	63	33	122	29	220	80	93	40	98	59	118	147	132	68	73	40	92	94	59	65	6	118	115	73	133	99	29	199	86
AT1G05470	185	184	171	179	156	162	170	156	112	109	165	149	164	186	150	162	122	117	134	188	178	189	156	171	161	102	100	123	177	143	174	158	146	150	147	119	175	207	132	94	64	80	67	78			210	217	128	252	274	82	105	208	215	98	168	147	294	162	132	107	147	320	122	279	59	294	103	203	88	174	37	131	59	78	61	128	161	152	219	127	176	136	86
AT1G05490	14	20	8	15	13	12	12	16	5	15	9	15	12	11	15	29	10	10	10	19	10	13	10	12	11	10	5	7	11	10	6	14	12	16	20	22	17	10	3	16	12	9	9	5			13	35	5	10	0	16	0	0	0	0	0	0	24	44	0	13	0	0	12	0	44	0	0	0	15	0	37	0	0	17	6	5	14	10	3	0	0	0	0
AT1G05500	556	569	566	553	556	617	560	593	578	567	543	575	549	598	537	601	511	502	564	557	541	621	559	590	626	554	571	557	534	538	505	492	532	553	521	537	560	541	548	469	461	500	472	487			571	541	464	409	617	604	441	698	463	490	399	180	196	367	294	507	628	815	526	543	514	881	543	520	470	334	422	596	670	657	661	441	450	504	533	508	470	588	563
AT1G05503	30	15	6	8	18	9	20	11	7	5	17	15	27	11	16	4	34	11	23	24	33	14	16	21	12	13	17	7	11	15	17	10	17	18	27	16	11	16	10	18	19	16	41	13			4	29	14	21	29	16	0	12	11	49	0	0	0	0	0	80	53	13	49	15	0	0	0	0	0	0	0	8	6	0	24	24	23	5	10	4	59	105	73
AT1G05520	744	671	554	478	770	716	702	684	506	823	695	511	711	670	687	417	538	560	646	705	725	640	781	798	710	503	561	708	687	465	650	629	501	753	723	505	669	749	577	530	438	584	653	452			676	593	403	588	588	767	504	857	757	1028	923	979	636	529	867	547	641	628	490	573	529	734	426	542	632	534	624	579	388	458	153	535	679	578	629	647	455	713	502
AT1G05530	79	66	79	59	71	78	73	91	76	101	47	41	43	25	50	45	39	44	36	84	57	55	49	66	66	80	72	85	75	66	57	83	58	89	85	66	54	59	47	53	24	46	43	26			80	135	123	63	108	131	210	61	68	49	252	82	171	73	88	147	67	93	73	59	59	0	73	56	73	13	55	86	100	91	37	62	37	93	99	175	0	63	61
AT1G05570	1022	861	651	516	692	802	777	699	529	720	927	626	890	964	966	706	535	890	698	765	664	620	869	816	675	849	819	1130	896	649	783	782	598	767	800	599	791	797	506	401	270	433	392	394			1079	623	426	629	607	636	1049	991	1356	245	462	539	710	1102	676	1015	881	774	1028	969	1102	734	705	678	1410	1389	2534	857	611	799	196	824	1014	1537	922	1112	896	913	967
AT1G05575	11	12	10	14	16	12	12	11	10	14	9	18	26	14	24	29	12	24	43	7	9	4	4	12	15	12	17	9	9	18	7	10	7	13	17	10	23	21	23	20	14	28	17	7			8	6	14	0	0	0	84	12	23	0	63	0	73	73	29	13	27	13	12	44	15	147	29	11	44	27	202	4	24	22	31	9	46	39	17	28	29	84	37
AT1G05577	13	10	7	7	9	7	8	6	6	3	9	10	8	4	13	3	5	8	2	11	16	14	10	14	6	8	1	6	8	13	4	9	10	6	6	11	8	16	3	13	8	8	3	5			8	12	0	0	20	0	0	24	11	0	63	16	0	0	44	13	0	13	0	15	15	73	0	0	0	13	18	0	6	9	12	19	14	0	10	0	29	0	0
AT1G05590	126	116	99	103	108	89	91	71	75	83	106	91	111	104	68	102	90	79	65	109	91	113	99	93	93	57	68	77	115	97	116	90	80	72	102	71	112	122	78	79	77	73	62	64			122	141	175	115	127	131	147	98	113	49	210	98	98	118	118	160	67	67	73	103	73	147	44	102	73	53	0	122	100	156	31	99	92	93	99	99	73	105	147
AT1G05600	34	33	44	33	23	30	30	31	32	28	28	41	28	68	47	40	25	46	38	37	34	51	22	28	31	22	19	28	41	41	52	37	38	43	32	34	32	37	26	27	48	24	22	13			55	29	38	10	29	16	0	37	11	0	0	0	0	15	0	93	67	0	98	59	73	147	59	45	15	27	0	16	59	22	43	38	50	39	27	16	59	10	24
AT1G05610	15	8	12	11	6	10	11	12	11	6	11	12	18	7	18	8	17	5	10	8	11	11	10	7	18	4	7	9	13	11	8	6	11	4	8	6	13	14	15	15	12	5	12	20			0	18	9	42	10	16	0	12	11	0	0	0	0	0	0	40	27	13	12	0	15	0	29	34	0	13	0	4	18	4	0	5	14	10	10	4	0	10	12
AT1G05620	449	453	486	468	418	471	455	503	471	506	425	384	447	365	398	213	383	379	443	418	439	401	436	430	441	331	358	430	510	398	524	474	456	477	513	502	466	428	402	469	410	445	477	434			206	347	327	294	176	343	504	343	305	196	483	408	514	543	367	320	387	187	220	279	485	220	470	305	529	361	275	290	482	410	361	308	271	284	307	329	397	378	159
AT1G05630	148	141	148	138	182	152	154	173	125	169	165	140	132	122	138	125	110	110	134	141	138	135	123	156	119	98	97	107	148	136	135	153	114	160	162	138	120	136	94	99	81	117	109	94			185	223	128	94	69	163	168	147	192	98	336	441	367	191	294	214	200	67	184	176	191	73	176	90	162	227	165	224	165	225	104	152	156	225	202	250	103	168	135
AT1G05640	41	40	37	24	35	35	38	27	22	42	36	33	36	29	37	51	14	20	29	39	31	48	24	30	42	29	30	37	42	33	37	36	34	51	32	29	28	34	21	20	20	29	17	18			42	71	43	21	29	82	63	12	45	0	0	49	0	44	0	80	40	40	0	29	59	73	73	11	73	27	37	12	35	39	37	24	41	10	31	36	29	31	37
AT1G05650	31	29	50	39	69	145	106	93	66	134	23	25	52	18	16	12	25	35	23	48	38	77	59	51	59	42	71	52	36	18	24	21	24	40	26	35	10	15	4	19	5	13	5	3			227	282	261	115	118	228	462	367	452	490	273	539	1444	397	999	67	134	147	245	367	264	73	132	79	308	147	257	273	282	350	263	232	156	269	164	409	176	273	135
AT1G05660	137	162	199	170	200	299	255	234	189	258	137	138	158	72	96	108	110	103	137	198	179	219	202	235	252	229	197	241	155	114	145	148	140	119	113	104	61	76	69	83	37	76	31	36			143	358	90	189	108	392	336	257	136	294	231	310	881	367	308	80	134	107	184	382	220	0	176	90	132	134	73	200	388	302	129	123	78	176	147	238	147	168	147
AT1G05670	84	73	65	52	110	72	96	82	48	76	92	67	100	118	88	75	54	87	54	101	90	91	94	68	64	64	28	78	80	55	73	82	58	74	102	64	90	75	77	51	35	53	50	45			71	59	62	84	78	114	84	98	56	0	0	0	0	15	29	40	107	27	98	29	162	0	59	90	73	53	55	53	71	60	43	76	41	59	55	56	88	105	98
AT1G05680	496	446	438	316	445	543	628	842	1028	967	278	315	445	380	310	594	268	588	549	450	419	464	452	483	516	514	529	696	344	195	258	478	289	526	617	633	622	636	908	721	830	1158	1374	1074			0	12	47	0	0	16	0	0	0	0	0	0	0	0	44	0	0	13	0	0	0	0	0	11	0	0	0	65	29	4	0	0	5	0	3	0	0	0	12
AT1G05690	28	32	19	26	26	43	63	45	45	30	28	38	22	39	46	48	27	67	43	32	30	29	38	37	38	50	37	47	22	26	35	28	38	20	22	28	34	24	23	18	27	29	14	0			8	18	24	10	0	16	21	12	0	0	0	33	0	0	59	13	40	27	0	15	15	0	44	11	0	0	55	12	35	30	18	9	5	5	7	8	15	10	12
AT1G05700	126	119	86	83	67	33	36	44	62	51	91	69	129	93	156	140	83	128	112	108	98	98	70	78	69	35	57	33	107	93	112	129	99	165	107	83	186	156	69	76	6	13	14	8			285	505	327	199	196	163	839	624	554	0	21	49	269	426	294	93	107	93	502	485	367	0	103	102	499	507	1065	45	18	9	208	455	477	774	584	973	279	483	306
AT1G05710	259	217	186	266	254	239	253	247	256	267	301	319	298	358	317	141	410	314	296	266	313	268	315	336	315	424	473	330	150	242	225	217	255	205	265	252	202	234	211	227	179	167	124	158			269	206	294	262	333	294	168	122	124	588	294	228	147	103	103	628	280	294	122	191	250	220	162	181	132	334	110	200	182	134	453	289	266	137	184	71	514	157	196
AT1G05720	92	75	62	85	70	76	72	71	85	81	99	96	64	82	83	48	158	94	96	77	94	67	107	94	69	121	178	75	79	116	67	81	99	101	78	87	82	76	107	83	94	95	97	87			126	153	81	42	98	131	126	73	68	49	0	16	0	59	15	53	67	80	73	103	73	147	44	102	103	40	55	49	123	69	110	62	78	73	55	79	44	84	49
AT1G05730	24	22	18	36	16	17	15	25	20	29	20	29	14	18	18	38	29	21	18	25	24	21	25	26	18	28	23	17	35	31	26	33	33	28	29	43	22	14	16	25	27	18	21	28			29	41	14	10	20	16	21	49	11	0	21	0	0	29	44	40	13	27	0	73	44	0	73	23	44	67	18	53	24	13	73	28	28	29	34	28	29	31	24
AT1G05750	38	40	31	29	36	32	36	33	22	23	37	21	25	43	40	25	39	35	28	38	36	33	40	48	26	39	41	39	32	32	23	31	38	27	40	37	28	36	29	34	28	40	21	23			25	24	28	31	29	49	0	24	23	0	42	0	73	59	15	27	27	53	24	0	29	0	59	34	0	53	0	16	24	13	24	14	50	10	27	32	0	10	12
AT1G05770	19	23	20	21	25	25	22	22	18	19	24	21	21	50	13	18	17	18	18	28	23	18	20	29	23	26	40	17	19	20	10	20	14	16	14	16	24	24	19	23	17	29	24	18			13	24	9	21	59	0	42	73	45	49	0	16	0	59	29	27	27	13	24	59	15	0	0	45	29	13	18	29	24	13	31	14	37	20	17	16	59	0	24
AT1G05780	46	46	43	49	56	54	49	50	65	48	47	60	43	68	37	48	86	51	52	51	55	46	62	53	40	75	71	38	44	63	49	54	68	44	47	59	41	49	38	51	62	50	48	51			25	18	76	42	20	16	42	49	34	0	0	33	24	59	15	40	27	0	24	59	29	0	15	23	29	53	73	53	53	65	73	33	23	34	31	20	88	52	61
AT1G05785	93	82	70	76	95	98	100	88	77	126	93	116	107	93	85	58	195	115	97	119	99	81	115	118	92	129	103	77	90	74	107	89	93	93	110	96	96	93	82	84	81	66	79	84			126	76	95	126	78	65	252	86	158	0	42	49	0	29	0	93	134	200	282	147	103	294	191	158	176	174	147	118	123	60	73	71	106	93	55	71	118	105	110
AT1G05790	214	223	207	179	222	221	210	235	213	254	228	200	200	208	251	129	176	211	217	191	201	216	185	191	223	190	194	230	217	224	230	207	196	210	204	190	206	232	242	208	190	179	202	234			189	176	152	147	157	163	168	98	124	98	168	180	98	235	279	147	200	214	135	103	147	220	73	158	132	200	294	228	300	281	269	180	184	196	154	183	162	157	159
AT1G05805	235	263	256	211	236	220	175	155	137	160	244	208	204	236	171	165	190	207	174	190	209	205	196	187	189	177	176	201	271	294	263	262	252	234	220	228	252	250	219	206	189	215	197	223			327	217	270	304	304	114	357	245	271	392	609	800	808	455	661	267	347	294	306	191	132	73	279	271	206	307	422	351	212	328	202	327	317	318	352	337	264	199	294
AT1G05810	80	101	109	118	77	70	64	63	53	43	92	98	90	86	70	30	61	61	67	77	77	75	52	56	61	54	66	32	117	130	92	94	121	99	79	86	81	77	81	105	97	75	93	91			97	182	133	84	69	82	147	98	192	196	294	343	416	118	103	67	120	67	135	162	118	73	132	68	191	134	220	245	247	121	355	114	124	215	123	151	118	136	73
AT1G05820	27	29	30	24	20	26	22	24	24	20	30	26	33	50	33	8	23	29	22	32	30	20	25	20	18	27	22	12	27	45	34	30	36	34	37	35	29	23	23	20	16	40	26	25			38	47	19	31	39	33	0	24	11	0	21	33	24	73	29	13	40	27	12	0	29	0	29	34	0	40	37	29	6	22	24	28	28	34	17	8	0	31	12
AT1G05830	485	504	426	353	465	457	492	446	371	448	507	375	387	509	455	387	400	471	431	488	528	484	401	397	412	316	295	435	508	401	444	497	394	460	489	361	513	539	484	410	346	490	501	480			365	329	261	357	343	375	294	343	395	294	315	245	220	367	426	240	387	334	404	441	426	441	264	429	220	374	294	273	247	229	147	393	450	460	400	417	367	399	282
AT1G05840	247	257	220	221	263	223	224	212	220	206	229	247	204	262	277	246	286	241	231	195	190	207	199	200	160	176	210	201	250	277	219	267	223	242	202	220	236	255	278	288	249	254	270	234			231	270	194	262	176	180	336	233	147	245	105	326	318	147	162	347	160	174	282	250	235	881	118	203	485	374	477	192	217	242	453	227	399	362	263	369	279	346	526
AT1G05850	3328	3281	3158	3683	3922	3228	2672	2969	2799	3489	3260	3172	3639	2866	2911	3311	3107	2309	3019	2826	3221	3806	3269	3304	3210	2587	2676	2862	3141	3558	3862	3094	3175	3636	2869	3300	3305	3554	3342	3537	3760	3253	3850	3429			3831	3408	3520	2382	2693	2628	2518	2264	2960	7295	5959	6185	6047	4054	5302	3325	2804	2884	2693	3070	3452	2130	3011	2746	2526	2136	2846	3370	2955	3184	2491	3184	3011	3222	3658	3795	2086	2329	2289
AT1G05860	81	83	86	80	85	87	87	100	74	88	90	104	77	100	93	89	146	113	104	94	120	100	75	97	102	71	81	106	90	98	99	111	73	112	108	97	97	90	89	82	72	84	81	94			101	112	76	136	108	98	168	159	79	0	42	114	24	44	59	107	80	40	73	88	44	147	206	136	132	53	37	65	35	60	110	104	96	93	130	91	88	115	171
AT1G05870	406	416	441	445	455	409	384	428	426	419	443	423	382	451	384	471	456	397	408	365	405	439	381	457	414	445	425	401	428	435	456	448	498	451	435	495	352	344	307	365	540	393	515	548			361	370	569	420	499	473	168	269	249	1126	504	669	490	308	470	334	401	294	428	338	382	441	367	339	176	334	202	400	558	505	588	365	349	235	307	254	353	252	245
AT1G05880	13	13	23	29	13	35	23	18	28	20	19	36	26	0	34	38	41	34	39	9	8	5	9	7	6	4	5	0	10	12	19	13	9	22	13	12	8	7	18	20	10	11	2	7			46	112	123	168	39	147	231	257	169	0	63	82	24	132	59	93	53	40	98	73	191	0	0	68	132	120	147	37	24	22	220	147	129	225	157	179	44	126	110
AT1G05890	728	759	774	745	792	812	770	766	729	866	804	859	783	813	859	1117	884	939	927	643	624	696	644	692	600	654	699	695	771	768	707	798	713	826	693	740	750	751	979	879	907	997	1056	1124			634	623	602	661	480	490	629	685	576	930	567	375	490	558	632	614	414	588	661	514	749	734	602	497	940	534	826	628	617	523	1040	787	1056	871	919	774	661	713	710
AT1G05900	133	120	129	135	123	128	130	99	146	148	125	125	100	168	156	82	172	144	126	132	130	118	109	144	143	138	159	125	113	157	132	121	147	118	137	152	117	114	170	147	159	146	150	193			80	123	90	84	78	82	63	73	102	0	42	65	73	44	59	174	174	27	98	88	59	220	118	124	73	93	165	114	53	112	73	66	55	39	34	75	44	42	37
AT1G05910	471	468	457	372	390	489	482	487	418	433	476	326	388	473	482	428	316	370	363	455	476	461	484	510	435	275	334	407	492	337	388	522	392	573	650	524	431	431	376	277	233	312	323	345			470	364	242	546	362	343	210	318	350	441	671	881	441	485	470	401	414	361	379	426	220	441	382	260	353	307	294	330	288	346	92	469	422	367	417	397	382	273	330
AT1G05940	319	284	251	236	332	318	324	301	274	367	380	287	287	330	368	209	308	365	328	289	335	308	361	324	303	325	316	345	296	267	299	342	265	317	304	290	324	366	310	287	300	272	349	238			273	206	242	157	166	65	273	196	249	539	336	228	269	338	470	267	240	240	233	338	279	147	323	203	206	267	330	257	229	251	92	232	243	313	215	270	294	388	184
AT1G05950	64	65	54	57	50	39	49	44	49	58	72	51	54	75	68	80	45	52	54	56	64	52	51	50	51	44	41	44	60	59	53	68	63	73	92	71	48	59	53	67	46	59	54	48			63	76	43	63	39	0	0	24	23	49	21	16	98	73	0	147	67	134	61	44	59	0	29	34	15	67	0	33	41	17	24	9	60	34	27	24	59	31	12
AT1G05960	753	766	690	611	753	814	850	771	689	792	759	650	757	946	779	778	633	761	710	760	773	723	787	743	689	627	683	752	664	629	607	684	582	697	712	592	778	828	1040	708	806	1034	1128	946			634	505	450	556	607	767	818	722	723	441	357	571	416	602	411	708	547	561	441	705	573	1175	720	633	632	614	808	641	494	626	165	659	588	705	598	457	573	787	649
AT1G05970	42	40	38	53	50	43	48	47	46	44	45	46	38	47	36	41	39	43	61	49	54	50	46	39	40	62	46	56	45	53	48	53	65	53	47	58	51	38	58	41	44	38	50	61			59	59	47	52	59	16	84	49	68	0	0	82	49	15	59	120	53	27	61	59	44	73	29	79	73	53	165	37	53	35	122	47	60	54	38	36	44	31	49
AT1G05990	6	7	5	9	8	3	4	7	9	5	3	8	9	0	1	15	0	0	0	3	3	5	4	0	7	0	2	0	10	7	5	3	4	3	7	6	4	5	2	3	3	3	0	5			8	0	9	10	0	0	21	0	45	0	21	82	24	0	59	0	13	0	12	15	0	0	15	0	59	40	18	53	59	35	6	9	5	20	7	36	15	0	24
AT1G06010	72	78	74	86	73	64	94	80	116	79	81	89	73	107	89	110	114	102	72	87	84	70	102	61	80	100	129	70	77	98	76	84	103	86	90	88	90	80	67	92	102	70	86	107			92	100	147	136	157	82	63	110	68	147	42	0	0	103	29	160	120	80	122	103	162	147	88	68	103	120	110	90	159	117	306	71	156	98	79	115	73	94	98
AT1G06040	1320	1310	1297	1478	1256	1210	1236	1187	1172	869	1348	1583	1240	1444	1387	1360	1719	1513	1475	1254	1278	1357	1209	1130	1076	1464	1417	1012	1097	1360	1226	1094	1263	855	971	1017	1586	1582	1141	1364	1145	987	964	906			373	288	535	283	636	408	84	220	260	98	168	147	122	88	118	361	494	214	233	279	367	588	206	226	132	267	147	298	129	216	214	284	317	299	393	254	279	262	208
AT1G06050	51	55	52	57	50	49	42	41	50	38	51	49	60	43	42	48	25	49	48	47	42	35	51	38	47	51	25	37	43	43	52	41	58	55	36	40	49	57	73	76	107	62	105	89			34	18	33	52	29	49	84	24	23	49	42	0	49	29	29	27	0	67	12	29	73	0	15	68	44	53	37	41	82	82	73	62	46	39	34	44	44	63	61
AT1G06060	141	159	158	169	178	145	146	142	147	148	146	163	143	100	113	167	189	140	141	140	116	150	143	121	153	150	156	152	140	182	157	149	153	138	117	145	159	172	187	190	203	175	166	144			134	176	166	84	157	180	126	184	102	49	42	82	49	73	103	280	174	174	220	132	220	220	191	169	118	147	184	196	147	143	245	109	179	166	154	147	162	136	147
AT1G06070	208	190	189	175	215	211	222	210	210	221	224	210	216	161	208	196	213	210	242	206	233	184	237	217	214	210	188	211	204	182	197	214	228	226	245	304	208	205	225	209	214	203	268	205			189	235	175	294	225	277	336	110	271	196	231	114	122	162	279	267	214	160	147	206	206	220	176	192	220	147	184	188	71	194	55	294	234	250	219	254	206	126	184
AT1G06080	87	66	70	65	90	67	68	86	93	96	73	59	77	79	56	73	61	63	66	79	74	69	84	90	57	54	57	48	91	76	87	107	106	132	137	103	80	90	103	86	83	73	62	83			84	76	142	31	108	114	168	171	203	98	294	131	171	176	220	80	27	120	208	147	176	73	132	45	88	187	92	98	153	117	422	185	110	98	120	52	88	220	159
AT1G06090	276	189	122	150	327	351	359	378	285	668	317	169	393	247	270	161	119	162	199	338	276	265	336	327	315	268	276	322	292	167	350	325	184	416	280	133	244	297	228	135	143	216	263	130			319	499	246	220	196	555	126	490	271	588	839	588	1346	690	911	320	374	320	490	573	279	441	543	158	191	320	220	894	881	834	496	199	262	406	417	385	353	357	257
AT1G06110	418	417	451	433	391	435	442	423	525	432	413	459	419	419	476	535	462	480	430	421	361	377	407	442	377	542	560	466	444	531	408	453	460	444	351	418	419	420	472	448	557	473	456	498			424	458	422	378	450	277	462	514	542	539	462	343	636	426	632	507	481	414	392	294	367	661	514	497	588	574	624	575	611	467	949	488	624	529	482	488	455	682	465
AT1G06120	51	49	64	77	65	47	36	32	25	41	61	58	82	90	59	40	24	24	32	50	45	67	59	38	66	35	14	16	61	40	73	34	44	40	28	22	70	68	71	56	79	65	85	58			63	41	33	0	20	114	147	73	23	49	84	0	171	103	88	40	0	0	86	59	73	0	162	90	59	67	184	86	317	168	141	47	28	93	82	123	15	10	24
AT1G06130	194	191	181	186	182	202	183	187	197	188	198	212	165	150	237	247	225	216	203	168	197	191	184	216	182	239	195	193	171	185	192	181	172	188	194	192	210	198	174	179	159	177	142	190			239	159	270	94	186	98	126	196	158	147	231	98	73	191	118	240	187	240	318	206	250	147	206	282	206	160	184	204	135	212	214	237	262	259	246	234	235	210	208
AT1G06140	11	14	12	12	6	12	8	15	11	15	11	11	8	7	19	11	3	12	14	11	12	7	16	18	11	13	12	10	11	14	5	14	11	10	10	14	10	6	12	5	8	9	5	5			29	0	5	10	10	16	21	12	45	49	0	0	0	15	0	0	13	53	0	15	15	0	29	56	15	13	0	8	35	13	24	5	23	0	7	20	0	10	24
AT1G06143	17	18	26	18	14	25	23	15	23	11	19	17	14	14	15	29	7	13	22	16	16	14	18	20	23	15	17	21	21	11	12	17	19	11	16	14	20	20	21	18	19	10	19	17			21	12	5	0	10	16	0	12	0	0	0	0	0	15	0	27	27	13	12	29	29	73	0	11	0	67	18	4	12	9	12	14	9	15	17	4	29	21	0
AT1G06150	472	463	439	386	472	467	441	437	459	403	481	416	439	527	497	441	437	420	440	467	427	473	448	460	416	326	358	439	465	448	405	434	414	435	477	497	509	485	423	432	372	387	401	411			394	423	336	388	441	392	168	208	260	98	231	196	245	323	206	547	601	294	392	308	499	441	499	316	191	227	147	290	212	255	141	426	500	397	314	242	397	399	257
AT1G06160	12	9	5	11	6	7	6	7	0	6	15	12	13	7	12	21	13	19	17	13	12	13	21	19	12	19	23	10	4	5	5	2	5	2	4	3	18	21	2	13	3	7	5	5			21	35	66	0	39	0	21	49	79	49	42	82	73	73	88	27	13	40	122	59	15	73	0	56	147	93	165	4	12	4	147	47	87	39	44	20	73	189	86
AT1G06170	10	12	13	8	10	12	11	7	6	14	10	8	10	4	6	26	12	14	13	14	15	18	13	20	10	5	6	8	12	12	8	8	6	15	13	8	12	10	13	15	8	8	9	13			17	0	14	0	20	0	0	0	0	0	21	33	0	0	29	27	13	40	0	0	0	0	29	0	0	0	0	4	0	0	0	9	0	5	14	12	0	0	12
AT1G06180	98	100	104	103	121	116	122	124	140	135	112	120	109	75	110	133	143	118	135	114	115	108	132	119	149	132	177	131	83	98	71	111	108	98	115	144	94	91	114	103	101	74	90	79			59	129	47	126	59	65	105	61	136	196	126	49	49	118	15	80	13	107	98	103	191	73	206	147	162	93	37	49	106	69	177	81	115	73	85	60	0	73	122
AT1G06190	137	131	173	139	157	162	146	174	167	161	136	128	125	136	132	194	131	135	135	153	134	167	159	144	154	135	175	156	157	150	126	161	156	148	166	185	143	141	124	152	128	124	131	134			218	76	109	157	157	261	168	196	124	49	63	0	73	73	88	174	160	307	159	118	103	147	59	102	118	174	37	86	76	108	153	218	124	78	137	151	132	136	135
AT1G06200	386	386	433	429	385	386	374	427	504	379	354	429	373	423	383	469	504	411	454	396	361	404	367	401	411	525	508	415	444	464	401	427	443	357	394	439	399	369	352	451	500	364	332	391			365	370	635	472	323	506	378	502	463	490	378	212	367	485	499	481	601	481	490	588	353	514	455	316	529	481	422	518	429	536	1255	573	537	558	516	504	661	650	624
AT1G06210	371	370	429	367	423	418	368	445	409	479	328	308	408	376	372	560	292	308	408	417	371	449	390	403	499	312	354	483	375	327	430	326	293	374	352	323	379	343	310	329	346	368	411	294			424	476	469	388	372	375	420	428	418	294	294	98	171	353	250	534	441	748	551	558	308	588	279	452	382	654	514	661	658	713	722	464	317	304	335	369	455	336	465
AT1G06220	864	840	828	639	705	834	801	888	699	819	842	524	807	817	785	620	432	589	606	896	843	812	801	853	823	486	495	742	943	598	775	955	711	1003	1022	799	827	883	683	503	488	636	686	657			772	729	696	745	597	653	860	588	768	196	755	832	465	925	881	815	748	828	453	1013	837	588	529	655	734	761	422	698	482	622	404	1023	776	774	888	945	734	871	661
AT1G06230	626	656	668	523	543	637	656	642	535	526	607	494	645	555	634	1045	515	604	601	652	615	653	607	603	542	428	418	557	655	556	559	631	591	574	631	573	666	691	722	526	624	748	795	647			491	564	332	514	588	636	504	477	723	539	294	539	392	367	264	441	414	374	465	573	470	734	543	588	661	534	569	526	329	475	135	616	633	568	615	623	573	577	526
AT1G06240	62	73	75	88	53	81	72	90	80	93	81	69	59	115	59	67	71	79	57	70	84	65	68	77	83	82	51	75	81	61	68	84	80	76	84	78	80	77	60	58	52	76	36	68			97	24	52	21	29	16	21	24	45	0	84	65	73	44	73	13	53	67	61	88	59	0	59	23	29	13	18	24	71	56	18	38	64	44	79	56	29	21	24
AT1G06250	17	18	21	20	17	24	22	22	33	17	16	26	10	11	21	8	30	27	15	14	10	16	18	11	14	16	19	21	23	26	13	21	32	16	18	24	15	17	12	17	26	15	29	20			8	0	43	31	0	33	0	37	0	0	21	0	49	15	29	27	0	0	12	15	0	0	44	11	0	13	0	4	0	9	0	9	50	5	14	20	15	0	12
AT1G06265	18	19	20	29	22	22	21	20	28	31	23	25	18	36	42	18	27	18	22	20	21	21	23	19	20	28	30	20	20	32	24	26	42	32	31	40	20	20	23	29	39	31	33	46			8	0	14	0	10	0	21	24	0	0	0	0	24	0	0	13	27	53	37	59	15	0	29	0	29	0	0	4	6	17	31	19	37	24	24	28	0	10	12
AT1G06270	57	49	58	53	42	69	63	64	54	46	59	44	42	86	64	81	47	42	57	66	64	48	64	64	56	65	48	54	59	66	60	48	57	53	53	51	53	49	56	49	27	45	45	45			63	65	28	52	49	33	63	61	45	49	42	16	49	29	59	13	134	53	12	59	44	73	29	56	29	80	0	37	24	22	12	28	55	54	41	16	0	63	49
AT1G06290	843	763	729	557	808	842	759	738	653	838	677	537	882	548	687	349	404	588	611	748	715	773	720	685	706	472	570	787	785	500	726	734	485	707	679	532	865	868	880	652	621	852	911	701			680	711	398	776	421	653	776	698	576	294	713	571	636	823	1043	614	654	601	600	911	837	881	896	621	588	721	1047	1004	670	907	459	535	542	837	772	929	499	640	734
AT1G06310	62	62	55	47	57	49	41	53	45	53	42	47	44	39	56	48	43	40	44	52	51	54	52	44	44	19	45	33	59	59	53	54	58	42	68	57	45	37	51	37	38	47	43	46			50	82	109	52	98	98	42	24	136	0	63	16	0	88	44	27	53	67	98	73	44	147	15	11	44	80	0	8	24	22	12	47	55	73	24	83	59	42	12
AT1G06330	3	5	4	3	0	2	4	3	6	3	9	5	4	4	6	8	3	2	4	4	1	4	4	6	6	17	14	6	4	4	5	2	5	3	4	4	9	6	9	7	10	8	12	8			21	18	24	10	10	16	21	24	11	0	0	82	98	73	59	27	13	0	0	15	15	0	0	0	0	0	0	4	18	4	18	43	9	15	14	36	29	31	24
AT1G06350	21	11	15	13	15	15	18	23	39	33	12	16	8	11	15	8	6	12	11	22	13	9	19	26	22	15	11	20	18	21	13	24	20	32	36	32	16	20	17	12	11	14	21	21			42	18	43	21	0	33	84	73	102	0	42	33	49	73	29	13	0	27	24	15	29	73	15	34	15	40	37	41	18	30	55	81	55	29	24	16	29	73	24
AT1G06380	88	86	94	100	70	74	72	91	89	83	104	85	84	75	83	143	90	75	84	103	103	80	89	92	91	82	82	87	106	85	99	87	102	84	105	106	92	89	79	103	92	69	92	64			80	118	99	105	157	163	84	196	181	98	189	131	171	235	206	147	80	80	135	147	162	0	103	90	118	80	55	98	65	78	177	104	110	59	92	71	88	105	171
AT1G06390	484	509	488	420	443	503	522	491	491	565	494	445	448	441	530	356	356	547	520	448	444	470	495	465	457	398	463	485	521	456	446	619	508	570	543	547	548	578	534	514	429	553	586	556			428	435	450	483	401	620	315	453	418	343	650	294	318	455	470	361	254	467	379	411	441	294	426	441	573	267	239	408	552	462	906	474	693	592	454	377	573	640	453
AT1G06400	572	564	604	610	639	483	446	517	511	559	474	597	622	562	500	892	542	520	615	453	469	621	492	474	618	610	645	609	519	584	560	468	488	452	400	450	632	635	783	867	996	726	842	776			382	417	564	357	353	408	399	294	373	245	671	245	220	382	676	507	387	441	453	485	441	734	543	531	485	628	551	571	834	769	1095	464	477	744	594	774	499	766	685
AT1G06410	1024	1012	1018	769	867	1022	941	957	683	841	950	695	1063	863	997	1168	513	833	803	1107	992	987	891	940	919	521	541	880	1073	664	989	946	709	976	970	662	1181	1137	1126	854	848	1224	1213	987			806	934	730	934	1018	979	1322	930	1028	392	336	408	465	720	588	1282	921	855	930	852	1028	1322	837	870	1102	1095	1340	1130	917	1054	220	815	927	1043	864	1072	778	902	796
AT1G06420	22	24	32	29	7	17	22	23	27	11	15	21	7	21	21	36	26	28	24	26	26	27	13	22	24	21	8	22	24	23	14	20	26	20	34	32	17	21	26	30	17	24	10	25			50	18	57	73	108	65	21	12	0	0	0	16	0	0	0	80	107	13	24	29	44	73	15	68	44	27	0	37	29	26	24	81	18	39	41	20	0	21	73
AT1G06430	186	189	225	193	308	360	316	358	355	327	224	260	238	208	319	393	294	371	455	201	191	276	231	281	297	381	326	438	185	176	209	189	173	185	197	188	200	193	297	266	447	404	511	467			97	18	62	42	59	33	0	49	45	98	63	49	24	29	44	80	67	80	24	15	59	73	15	68	59	13	37	106	71	65	55	62	60	69	79	71	15	84	73
AT1G06440	18	25	24	22	15	21	18	19	29	18	19	21	14	21	27	18	14	13	18	23	28	23	22	18	20	24	26	20	22	26	17	23	18	22	22	21	22	22	24	9	13	24	26	7			8	24	14	42	39	0	0	12	34	0	0	0	0	29	0	13	13	0	0	15	44	0	0	45	0	13	0	29	18	17	6	33	5	34	20	12	44	10	37
AT1G06460	38	44	26	26	34	47	37	38	37	35	42	37	18	14	61	21	50	61	45	44	58	37	63	69	65	107	115	72	35	35	44	48	51	37	45	53	30	22	26	22	28	34	9	25			92	29	76	42	59	49	105	24	45	98	42	0	0	15	15	40	67	107	61	88	44	0	44	11	15	27	37	29	6	35	12	62	110	73	27	40	147	21	0
AT1G06470	246	251	212	195	209	238	230	210	191	217	238	200	194	240	200	216	258	183	210	265	266	244	267	239	264	226	197	252	222	190	286	234	190	240	264	211	215	206	158	205	153	184	135	178			239	200	308	294	343	245	567	465	271	0	105	65	49	279	59	267	401	187	196	279	323	73	235	260	294	294	202	216	347	320	459	223	197	225	212	198	220	315	233
AT1G06473	32	50	41	33	27	35	50	38	52	30	45	54	44	61	46	43	151	87	87	34	39	39	28	24	30	78	82	45	46	55	47	41	43	46	27	25	27	34	40	60	121	76	86	101			50	0	38	21	137	33	0	37	11	245	147	131	49	29	29	80	53	67	0	15	0	0	44	79	29	0	37	53	118	91	104	52	60	44	34	40	15	31	49
AT1G06490	216	213	177	166	145	225	227	191	153	134	208	156	182	233	169	180	133	156	153	235	198	195	197	186	169	117	134	170	181	168	171	209	143	170	202	131	209	248	176	137	110	234	168	147			201	165	133	105	235	82	42	196	203	98	84	212	122	103	294	187	134	240	61	206	118	0	88	124	118	147	73	98	88	112	67	204	161	118	188	131	88	126	98
AT1G06500	41	44	49	50	46	35	40	37	55	43	40	53	18	21	42	63	30	35	43	31	29	43	34	24	39	44	53	56	46	68	36	49	49	51	37	47	40	54	37	46	52	40	28	33			38	12	28	21	59	65	42	24	45	0	84	16	73	29	15	27	40	80	61	0	73	147	29	23	0	40	37	49	88	48	73	76	64	54	72	48	59	94	12
AT1G06510	46	42	43	39	53	33	51	39	45	38	42	59	56	57	46	43	40	59	55	54	51	49	33	61	51	41	45	41	55	43	52	43	49	54	40	31	49	44	39	67	39	64	40	63			46	76	52	63	118	0	21	61	68	0	168	16	24	59	15	67	0	67	0	29	29	0	59	45	29	120	165	57	41	43	110	95	41	69	65	79	132	52	24
AT1G06515	92	82	74	90	90	51	76	56	84	68	60	101	59	64	68	32	133	77	56	66	82	82	64	76	62	99	119	70	66	113	66	74	94	62	73	116	80	69	99	100	98	69	86	87			71	82	109	42	88	49	84	73	56	98	42	0	73	44	0	67	80	120	98	103	15	220	147	102	44	53	55	45	53	65	80	57	83	73	48	44	88	63	86
AT1G06520	27	24	26	30	25	41	45	39	19	45	34	37	39	25	34	63	29	46	50	31	43	29	33	28	33	54	46	45	22	22	31	35	21	28	30	20	37	47	27	36	43	42	33	36			42	41	62	52	69	49	0	37	23	49	42	163	24	15	59	107	27	80	86	29	44	73	44	124	29	40	37	4	6	4	6	33	41	29	72	28	0	21	0
AT1G06540	8	10	10	16	15	10	11	17	21	14	19	22	26	25	28	40	68	23	38	7	9	14	8	11	13	20	27	16	8	8	11	7	17	12	10	19	7	11	8	24	15	13	10	18			13	12	9	0	10	33	21	12	23	0	0	16	24	15	44	0	13	13	0	15	0	0	0	0	0	0	0	4	6	22	18	19	9	29	3	4	15	10	0
AT1G06550	1007	908	1057	1055	1297	976	931	1081	1039	1110	1032	1049	1197	1157	1055	1358	1261	1143	1613	1071	921	1350	951	974	1130	840	789	947	908	950	1095	907	1017	1021	981	1182	1072	1100	946	1073	911	1003	1030	850			1058	1304	1237	1133	1234	1159	1217	1138	1107	196	231	196	367	793	367	1122	801	481	942	1102	1058	808	852	870	778	788	1359	849	758	721	1842	1090	904	1136	1055	1258	852	1070	1040
AT1G06553	7	10	8	8	10	6	5	5	4	6	15	17	6	7	10	12	20	10	8	10	11	2	12	7	13	11	26	2	11	12	10	8	13	16	15	22	6	6	8	8	10	7	14	20			13	6	14	31	0	0	21	12	11	0	0	0	0	15	0	0	0	13	0	15	15	73	0	0	15	27	0	4	6	4	6	19	5	0	14	4	44	42	0
AT1G06560	122	153	132	118	126	119	136	122	110	104	126	100	106	140	113	81	126	118	89	144	118	110	136	126	105	95	130	88	154	116	119	171	155	141	156	142	141	133	152	125	136	129	156	172			122	165	114	241	245	163	126	110	282	49	210	98	171	147	73	107	160	160	184	162	162	220	59	113	132	174	129	114	94	73	196	232	225	142	188	123	294	210	171
AT1G06570	226	215	304	218	247	325	336	376	330	355	246	248	277	287	249	272	260	314	407	182	177	205	230	234	254	319	256	378	225	229	195	227	193	207	181	152	233	237	452	357	925	882	1192	954			109	112	156	63	118	49	126	86	68	294	210	261	392	206	206	67	187	80	73	44	88	147	103	169	279	93	37	237	106	229	196	166	216	289	352	210	118	451	184
AT1G06580	23	34	18	23	24	25	28	29	24	31	30	24	22	14	24	18	40	30	30	31	28	27	29	19	23	20	26	28	21	34	31	26	26	26	30	23	30	36	22	23	32	25	33	30			8	53	19	0	49	65	0	0	0	0	21	0	24	0	0	40	107	13	0	29	15	0	0	79	44	27	0	12	18	22	24	14	32	5	27	4	0	42	49
AT1G06590	235	176	186	170	207	175	207	183	168	179	231	162	186	251	209	165	171	200	198	214	215	182	233	214	176	141	169	214	202	203	194	232	197	190	251	233	208	243	201	182	156	207	162	167			235	194	128	168	166	131	42	122	169	49	210	114	98	279	176	160	160	200	73	220	132	73	132	136	118	160	165	110	112	121	86	213	262	152	167	135	235	199	98
AT1G06620	361	350	352	319	401	518	475	542	442	568	282	301	347	301	292	237	192	334	295	384	385	451	367	443	492	392	323	541	358	273	400	292	271	351	302	236	502	486	326	300	252	264	311	262			483	294	256	262	215	277	713	306	497	294	546	359	759	661	793	267	307	294	343	367	353	294	588	418	1483	414	918	942	1016	924	655	431	555	1023	581	941	558	703	551
AT1G06630	213	213	171	151	215	178	233	177	186	178	196	196	165	208	254	85	348	366	209	257	221	170	288	227	174	197	149	202	229	188	295	198	184	240	279	202	218	214	251	212	249	226	252	218			201	165	190	304	264	277	357	220	395	343	252	98	220	176	264	307	240	267	306	206	250	220	250	305	323	334	312	212	153	212	465	204	257	304	318	337	367	294	367
AT1G06640	2468	2922	3088	3316	2874	3146	2751	2822	2746	2665	2770	2961	2633	2902	2531	2386	2178	2116	2221	2649	2968	3339	2803	3043	2937	3509	2969	2510	2371	3060	2659	2184	2610	2137	2203	2204	2985	3085	3018	3278	3435	2675	3022	3063			2912	2767	3141	2791	3427	2040	1595	1518	1593	5435	4113	4178	1395	2673	2967	3806	3832	3044	2264	2115	2761	2644	2952	3265	1792	1763	1487	3358	4042	2916	5771	2696	3185	2663	3300	2529	2233	1689	1689
AT1G06650	120	102	116	131	117	147	141	127	138	122	134	163	154	107	145	124	163	168	176	89	93	102	122	104	125	211	185	164	85	118	109	107	93	92	75	86	101	102	110	117	149	129	100	97			59	6	71	31	69	33	0	49	68	98	21	0	24	15	44	40	53	53	49	29	0	220	73	34	29	0	37	53	41	73	43	38	46	34	41	44	59	52	86
AT1G06660	44	52	56	43	45	46	41	48	53	49	44	38	43	32	39	56	25	43	49	36	48	45	50	46	40	33	45	45	45	37	22	54	44	51	35	33	37	41	43	36	41	38	41	45			76	88	71	42	49	33	105	24	34	49	84	16	98	88	44	40	53	13	24	29	73	0	73	90	29	67	55	20	12	60	18	38	92	83	85	48	73	73	37
AT1G06670	779	856	813	684	775	788	759	814	766	717	771	642	732	759	826	885	534	659	743	853	817	820	805	826	720	516	583	682	964	754	765	973	856	952	1033	866	827	847	692	558	538	675	705	668			852	640	483	629	529	718	525	722	791	245	378	359	367	602	514	534	841	601	428	1028	617	808	529	328	632	721	367	404	217	415	98	834	858	529	687	667	734	724	734
AT1G06680	251	290	377	395	367	414	413	332	267	286	398	407	340	390	346	482	395	1016	503	327	353	413	412	426	447	674	710	724	265	333	327	264	222	247	213	216	264	295	272	289	399	299	273	347			1658	229	583	126	392	180	189	122	147	1469	944	930	392	353	455	654	401	1883	318	206	411	0	118	203	308	320	165	171	29	99	875	948	418	338	492	274	397	178	12
AT1G06690	82	74	88	81	129	90	96	96	91	105	81	90	87	93	82	113	105	115	163	69	86	96	97	86	105	127	100	120	71	71	86	60	59	61	61	76	81	68	97	68	107	98	114	73			84	12	33	42	20	65	21	37	23	49	0	147	0	29	0	40	53	67	24	0	15	0	29	23	29	40	0	29	18	43	0	71	9	5	14	12	15	31	12
AT1G06700	750	801	827	802	838	762	729	742	775	782	824	811	866	928	771	958	1030	839	938	730	736	797	803	746	840	805	969	865	887	971	936	900	952	945	818	937	731	756	837	790	923	891	824	898			764	723	644	546	597	506	713	465	576	441	818	408	392	852	940	748	721	561	820	867	690	881	793	757	764	574	808	787	928	808	1744	701	744	803	710	691	705	860	820
AT1G06710	77	79	54	38	70	59	76	75	45	64	71	39	50	64	74	60	36	57	65	81	79	69	81	81	72	46	32	83	62	39	51	66	37	75	71	45	83	90	50	36	28	59	55	36			67	41	43	42	49	98	105	24	11	49	0	16	49	15	0	120	53	53	98	59	29	294	103	45	59	40	73	37	24	52	55	52	41	69	27	32	73	94	37
AT1G06720	575	630	641	475	483	561	596	606	522	560	539	387	507	512	522	719	349	418	439	660	616	552	588	583	571	358	414	470	744	497	579	663	593	688	787	692	578	548	478	361	362	470	444	472			701	576	540	661	676	620	629	636	780	147	378	539	318	382	382	454	708	788	563	925	676	220	323	531	529	628	275	379	253	341	245	815	863	470	700	695	661	525	759
AT1G06730	110	109	115	83	140	113	125	115	110	113	120	73	123	72	110	129	87	113	118	121	116	121	97	137	127	84	84	105	110	88	118	105	88	116	137	101	113	124	127	89	58	108	88	99			113	112	71	178	157	98	147	110	113	196	147	131	220	103	162	120	53	80	135	103	44	220	29	102	132	160	92	102	82	91	92	147	92	98	130	87	88	94	122
AT1G06740	53	47	51	31	47	45	38	43	27	34	58	34	35	54	64	48	24	46	41	45	46	33	49	46	38	38	46	38	36	24	43	38	32	26	37	17	52	37	46	29	26	45	40	25			46	35	5	42	39	33	42	24	90	0	21	33	24	29	29	67	53	27	0	0	29	147	29	0	88	93	18	16	6	30	18	33	55	39	41	44	29	31	61
AT1G06760	722	700	874	726	741	739	626	780	720	931	844	598	931	702	773	1197	327	552	737	608	629	846	733	668	937	516	610	857	765	581	726	821	624	773	718	705	722	775	691	561	574	637	745	546			768	828	763	609	695	653	776	563	463	2889	1028	1746	1812	852	1366	774	507	721	624	676	632	1395	911	621	632	681	606	918	987	1020	1077	734	785	945	997	941	602	650	636
AT1G06770	66	78	75	68	68	79	88	72	101	69	69	79	71	72	67	91	70	75	55	77	81	72	71	68	85	58	71	91	80	76	84	99	98	84	92	88	73	85	100	85	75	73	137	102			97	65	81	73	88	131	63	49	136	98	63	82	49	59	59	107	40	53	73	44	44	0	29	113	103	53	55	82	29	65	122	109	83	59	126	91	103	42	61
AT1G06780	431	397	411	362	503	433	474	446	421	469	457	421	446	441	409	361	434	442	441	466	449	372	479	428	426	401	414	449	414	386	438	471	483	616	588	515	379	373	495	459	651	622	778	660			248	417	346	367	313	359	315	330	418	441	357	310	294	279	353	334	401	254	330	426	338	441	235	373	250	320	459	367	300	393	214	332	312	313	287	353	279	388	428
AT1G06790	96	71	62	64	71	58	53	60	51	69	84	69	68	64	67	51	58	55	64	86	87	83	103	64	83	56	81	55	77	68	79	74	91	76	93	70	66	61	54	57	53	56	48	68			88	82	85	84	78	82	63	122	113	0	147	114	49	59	88	53	120	27	147	88	103	0	29	90	15	93	55	57	94	91	165	62	101	73	72	83	103	73	110
AT1G06800	48	35	55	40	48	45	48	54	28	44	44	41	50	25	47	30	27	49	40	46	33	33	37	56	44	23	22	45	40	35	33	35	31	34	31	24	42	44	42	53	41	64	74	58			34	35	14	52	0	65	0	12	23	147	84	98	122	44	176	13	13	27	24	15	0	220	0	23	29	0	0	53	18	60	0	24	41	44	44	56	15	10	37
AT1G06820	195	203	202	179	228	205	212	202	163	194	187	159	202	158	172	159	155	161	181	220	190	191	158	205	210	154	159	196	189	161	176	171	179	205	188	154	187	200	231	201	197	200	202	210			134	141	137	262	245	212	210	233	102	0	126	49	24	44	162	307	120	267	171	264	206	147	235	102	147	107	73	200	165	186	300	227	156	122	174	119	73	178	135
AT1G06840	616	618	532	535	614	699	636	631	565	659	635	621	675	552	699	690	525	688	704	621	517	599	591	584	555	505	475	598	516	523	574	526	431	580	510	490	669	706	580	448	376	485	401	401			600	429	507	336	372	522	399	428	565	245	567	294	294	588	529	601	547	387	355	499	558	441	367	339	661	614	1047	343	241	333	349	578	767	1136	939	981	514	713	649
AT1G06850	165	185	175	182	133	155	148	177	172	202	179	201	160	208	185	177	195	158	166	144	184	174	182	171	157	172	173	135	177	210	161	207	225	160	205	274	151	169	150	164	121	131	81	152			130	194	133	136	98	114	231	122	45	245	294	131	73	132	118	67	134	120	110	73	132	147	88	79	103	120	129	90	65	99	24	128	161	127	150	198	162	178	86
AT1G06870	439	443	464	423	412	413	401	442	483	454	435	451	409	405	435	522	416	420	446	443	431	463	432	403	459	329	354	356	464	389	380	482	415	450	508	513	427	419	468	436	423	451	415	507			168	300	322	231	215	310	231	220	282	245	294	294	294	147	279	227	147	294	343	220	162	367	206	215	132	93	147	367	235	285	104	180	147	157	167	195	103	126	208
AT1G06890	659	662	506	521	653	655	612	598	538	641	616	599	602	641	596	301	559	525	568	646	641	572	597	700	640	498	560	602	588	463	581	563	514	673	681	601	672	714	674	682	640	674	658	625			663	593	540	598	578	718	713	539	689	832	797	881	588	661	837	721	641	774	551	602	837	514	588	813	690	574	643	539	787	626	404	559	679	499	574	488	632	650	722
AT1G06900	704	694	576	437	609	667	731	624	561	636	639	432	610	688	601	545	468	626	605	741	636	591	623	638	613	428	478	670	775	503	627	687	494	768	736	500	699	699	617	522	397	622	567	528			751	758	550	703	676	734	504	845	825	294	567	343	588	573	661	601	788	641	698	984	852	734	397	508	646	988	551	567	482	583	196	1004	776	759	680	925	661	944	649
AT1G06910	57	55	50	51	58	61	55	61	60	53	47	66	52	68	67	58	74	48	58	56	68	80	50	48	57	55	52	75	56	57	47	73	61	46	61	67	59	51	66	36	51	55	52	68			55	47	57	21	88	33	63	24	45	147	42	49	73	44	15	134	80	53	98	147	44	0	15	102	29	80	73	53	100	56	67	66	64	78	48	24	44	63	37
AT1G06923	9	11	10	10	7	3	5	6	8	13	7	6	5	11	7	3	1	2	4	8	6	11	5	0	4	2	0	3	6	7	7	1	4	7	4	3	6	2	5	6	3	0	2	0			0	29	19	10	0	0	21	24	11	0	0	0	0	0	0	13	27	0	12	15	0	0	15	0	0	13	37	37	71	65	37	9	0	24	14	20	15	0	0
AT1G06930	34	32	22	20	21	16	19	16	11	13	25	24	38	21	18	7	24	9	29	22	21	13	15	14	17	22	30	17	19	14	16	16	15	16	12	12	14	20	22	28	30	19	26	17			25	41	28	21	0	65	0	24	23	0	63	65	122	15	29	40	40	53	61	15	15	0	15	23	15	27	0	29	47	22	0	52	23	29	24	36	15	0	24
AT1G06950	781	850	827	624	679	811	745	756	653	733	756	551	717	738	748	913	499	686	687	824	774	796	789	848	733	562	555	751	858	627	689	843	629	767	830	696	779	813	603	514	443	595	534	474			877	623	545	682	656	800	483	563	655	441	567	571	514	1204	1013	547	694	908	477	617	690	367	382	508	617	614	441	526	229	423	110	810	799	573	772	746	529	629	624
AT1G06960	124	124	137	141	111	103	108	111	148	125	145	130	111	97	125	229	178	130	148	126	145	136	154	127	120	132	132	111	138	160	131	141	150	118	134	162	126	111	124	124	145	102	162	144			122	153	161	147	127	131	168	73	124	294	210	147	147	147	147	134	147	200	49	162	132	367	59	113	73	160	18	126	129	104	275	175	124	122	137	143	132	168	220
AT1G06980	6	7	15	11	11	13	11	13	18	19	9	7	11	7	3	10	10	9	11	13	5	8	12	7	11	6	11	8	16	18	19	16	23	20	17	20	8	5	3	10	9	9	2	13			21	29	9	31	39	16	63	37	45	0	0	49	49	59	15	13	80	67	24	88	59	0	29	11	0	13	18	45	53	60	43	43	5	20	7	16	73	31	24
AT1G06983	8	8	13	23	22	7	13	7	12	8	26	31	22	7	18	16	39	23	24	8	6	10	8	10	6	9	13	5	8	11	10	8	11	9	7	6	8	12	23	40	16	24	17	21			13	6	0	10	0	0	0	0	11	0	0	0	0	0	0	0	0	0	12	15	0	73	29	23	15	0	37	12	24	22	31	0	23	5	3	28	0	10	0
AT1G07000	152	156	170	165	138	176	134	146	142	140	149	157	179	97	174	154	99	134	133	146	117	147	113	153	125	118	120	151	184	148	162	163	132	169	154	146	190	179	190	141	111	178	152	149			214	276	218	241	196	277	273	196	294	441	315	555	881	441	632	174	200	254	233	294	147	441	308	192	250	240	514	302	300	242	337	223	289	416	307	361	235	336	233
AT1G07010	31	36	52	53	58	75	76	88	55	55	49	49	53	43	47	63	70	89	74	46	39	49	53	42	54	90	78	82	43	43	32	51	46	29	44	49	45	38	37	31	43	37	24	31			42	6	33	0	0	16	21	0	11	0	63	49	0	15	0	0	27	13	0	0	29	0	0	0	0	27	0	16	0	4	0	19	28	15	0	8	29	10	24
AT1G07020	24	25	36	32	22	23	33	21	28	33	34	38	39	18	24	25	25	26	25	35	29	35	31	16	42	38	33	28	32	32	34	33	34	27	37	25	25	18	22	48	31	32	35	7			29	59	33	21	39	49	0	12	45	0	42	16	24	73	88	67	120	13	0	29	29	73	59	56	29	40	37	94	112	73	129	43	41	49	48	71	59	52	12
AT1G07030	308	336	354	374	409	316	321	369	377	333	358	367	291	383	304	325	298	363	367	278	341	293	362	332	330	339	296	317	337	397	309	375	406	367	361	362	333	352	364	431	434	384	437	403			298	276	232	157	225	294	273	196	181	783	609	685	636	470	397	280	267	361	196	279	220	220	162	169	220	147	184	200	288	190	220	242	193	206	270	191	235	178	306
AT1G07040	227	240	232	230	252	315	295	314	320	351	229	252	254	186	255	283	251	323	327	223	238	246	235	243	219	358	337	316	228	207	211	218	206	207	208	216	209	232	398	346	560	531	588	597			130	82	180	157	88	98	126	98	124	98	210	65	49	88	147	93	160	93	122	88	59	147	147	215	29	134	92	155	153	194	104	123	151	132	150	119	103	294	98
AT1G07070	243	279	331	304	235	177	182	203	313	204	229	301	229	244	211	301	329	191	239	273	298	260	240	212	279	226	322	208	322	335	243	260	380	278	290	329	208	202	197	255	252	213	199	233			197	347	317	283	176	359	252	355	147	294	315	180	245	397	382	240	214	307	404	382	455	147	162	237	308	361	73	220	358	289	777	251	156	171	232	282	397	157	294
AT1G07080	549	521	544	627	597	606	538	591	640	613	566	643	590	562	531	549	717	564	629	503	567	590	581	580	611	789	813	681	528	626	546	553	583	555	496	633	498	535	806	955	1333	1068	1308	1183			445	511	464	315	313	375	315	453	475	783	944	620	661	676	867	414	494	481	428	499	470	441	338	395	499	347	532	575	476	570	306	398	404	421	325	357	323	483	600
AT1G07090	202	198	201	282	205	190	178	203	223	217	216	236	241	219	175	202	211	215	219	182	179	229	209	229	242	260	256	208	165	219	187	201	229	196	169	227	197	200	144	161	112	77	59	59			214	194	185	94	88	82	105	110	79	1322	525	604	734	338	323	174	227	160	147	147	147	367	162	203	220	160	129	98	47	121	245	204	184	255	147	127	118	147	147
AT1G07110	409	403	393	346	410	431	410	408	393	379	383	321	374	383	383	351	424	469	422	367	368	349	375	404	377	333	342	409	398	336	361	389	347	443	370	353	377	394	363	324	276	365	332	347			390	288	237	357	196	212	231	343	226	98	210	212	269	308	308	347	267	307	269	147	220	220	308	305	411	254	202	249	253	264	196	332	252	333	325	270	323	273	245
AT1G07135	5	3	3	6	4	5	5	7	2	5	4	5	4	4	7	1	12	5	3	4	4	1	6	3	5	3	8	9	4	6	2	2	2	6	14	1	8	7	5	7	7	14	10	0			8	6	14	21	39	0	0	12	23	0	21	0	24	29	44	0	40	27	0	0	0	0	15	45	44	27	0	12	29	35	12	14	9	5	27	28	44	10	0
AT1G07140	1229	1405	1656	1587	1168	1334	1291	1437	1553	1111	1061	1267	1262	1179	1096	2218	1171	1228	1162	1321	1301	1400	1194	1123	1380	1228	1223	1158	1600	1367	1274	1422	1486	1330	1395	1469	1375	1273	1158	1304	1315	1199	1180	1272			1234	1616	1981	1731	1753	2007	2119	1787	1593	2105	1700	2187	3036	2012	2424	1562	1469	1082	1224	1630	1483	1763	1307	1491	1763	2283	2001	1608	1927	1957	2968	1810	1542	1567	1626	2017	1381	1805	1591
AT1G07150	79	98	79	71	67	62	71	63	69	50	85	97	66	68	52	70	78	73	100	60	53	51	42	59	61	64	55	41	97	87	72	68	84	61	43	38	130	135	90	97	207	162	256	218			50	12	43	31	59	33	21	37	34	147	42	147	122	44	88	40	80	13	24	44	59	220	15	23	88	13	37	82	76	69	80	43	37	34	44	60	59	199	49
AT1G07160	4	5	4	5	3	2	5	4	5	11	3	2	4	11	3	0	3	5	6	8	4	6	4	5	2	6	6	2	3	4	2	2	2	2	4	4	11	6	6	4	5	11	7	8			17	12	9	10	20	0	84	0	34	0	42	0	0	0	29	13	27	0	12	15	0	0	29	0	44	13	18	8	6	35	12	0	5	5	17	24	15	42	12
AT1G07170	98	106	117	127	112	102	95	98	124	104	104	133	92	122	108	99	175	144	143	109	117	109	113	85	99	145	181	101	137	154	133	120	161	130	121	147	117	100	141	121	146	112	133	152			122	123	161	189	206	114	147	282	226	0	231	343	514	264	250	134	93	107	269	176	118	441	206	249	176	147	239	131	182	125	361	161	197	108	147	195	235	294	245
AT1G07175	1	3	4	3	3	2	7	1	1	7	7	7	4	4	7	7	7	6	8	10	8	8	3	2	6	21	21	14	1	3	2	0	3	2	1	2	3	2	9	5	14	11	16	7			25	6	5	42	49	49	21	98	34	49	105	49	245	44	29	0	27	40	37	44	44	0	59	11	15	80	0	12	12	9	55	28	23	5	34	36	15	0	12
AT1G07180	3	2	3	1	8	4	5	5	5	4	2	5	3	0	4	10	14	37	0	3	4	6	3	1	5	4	9	7	1	2	2	6	5	4	12	14	1	4	7	5	8	3	5	0			38	12	5	31	0	0	0	12	0	0	0	0	0	0	15	0	13	53	0	15	15	0	15	0	0	0	0	0	0	4	6	24	0	0	3	12	0	0	0
AT1G07200	305	298	335	302	272	331	362	316	293	295	319	259	312	340	334	399	270	376	378	307	303	357	279	288	269	264	228	337	311	298	258	301	259	286	286	232	370	412	333	225	277	303	327	236			302	276	256	273	235	261	168	220	215	441	336	343	318	323	485	200	294	267	159	147	264	220	147	271	308	294	239	298	188	199	159	298	326	357	437	306	88	262	196
AT1G07203	63	42	35	40	49	46	77	48	43	38	69	41	54	86	65	29	85	79	64	60	54	37	61	70	44	45	33	50	40	45	62	38	47	61	73	44	45	47	46	43	43	40	50	41			34	53	47	21	10	82	84	0	68	0	63	82	49	0	0	53	53	40	24	29	29	0	15	68	44	53	55	37	29	4	24	57	50	49	51	67	59	42	61
AT1G07210	373	379	407	333	392	383	383	380	371	406	323	295	335	337	328	441	369	306	336	392	363	384	322	385	401	346	314	416	401	334	367	357	341	422	398	369	350	333	296	290	277	291	318	286			290	341	374	378	372	408	525	502	475	49	357	228	269	382	323	320	361	387	282	602	323	73	235	576	455	387	312	392	429	393	753	317	409	259	335	357	617	441	343
AT1G07220	141	137	143	141	121	145	128	131	151	124	138	176	150	122	171	143	173	142	127	152	140	161	176	186	129	128	148	160	133	141	135	140	161	134	125	143	138	157	127	126	127	137	119	97			155	200	133	178	176	114	84	147	113	98	63	196	196	220	162	134	93	107	98	147	206	73	73	158	73	160	55	118	59	117	73	142	179	54	208	71	29	105	49
AT1G07230	263	259	265	280	214	359	288	320	320	318	274	302	274	254	304	235	316	315	335	270	276	270	334	324	271	362	433	450	248	278	267	245	227	253	209	224	271	304	303	269	262	273	263	254			294	353	346	325	245	163	252	294	294	245	588	408	514	367	632	401	427	227	392	176	191	441	323	362	470	307	588	335	264	397	153	313	491	563	417	480	294	294	330
AT1G07240	273	292	307	322	270	333	259	300	294	270	268	264	258	305	267	301	275	338	310	290	246	287	336	330	294	307	378	330	322	303	245	365	346	365	329	389	367	365	293	236	228	210	181	213			399	400	308	241	235	392	252	257	395	539	860	898	1297	749	940	427	307	227	306	382	382	147	323	192	206	240	386	302	300	354	245	313	312	548	434	409	485	357	294
AT1G07250	250	276	348	348	303	327	320	377	364	270	314	330	319	330	306	430	247	332	321	269	270	310	283	317	316	410	296	305	309	352	273	309	289	226	244	271	285	297	319	366	448	358	423	446			185	141	199	147	206	98	168	196	158	685	462	653	857	382	411	187	134	280	135	162	367	73	176	136	176	80	239	265	217	268	337	204	193	230	188	175	73	157	159
AT1G07260	162	165	188	203	165	218	216	236	206	181	182	195	194	201	211	284	182	177	201	212	211	233	209	177	178	202	187	212	128	138	109	135	129	129	124	136	185	199	218	240	190	196	218	132			206	300	280	94	147	131	147	110	215	734	483	800	441	176	499	200	120	93	196	206	73	147	176	203	220	187	349	139	35	121	110	270	211	255	222	218	162	115	257
AT1G07270	17	16	17	11	8	9	14	14	6	16	19	13	14	11	4	7	3	12	12	14	34	7	18	12	16	19	23	10	11	17	14	13	20	17	19	15	5	9	15	7	5	11	14	7			4	6	28	0	0	16	0	49	45	0	0	33	0	15	15	27	13	27	37	29	44	0	29	0	15	13	18	4	6	17	12	19	5	10	7	16	0	0	24
AT1G07280	18	26	17	20	18	30	28	26	31	32	22	21	14	25	36	11	11	44	18	22	27	16	32	37	30	57	46	31	13	16	11	15	12	9	13	12	21	17	25	24	25	42	35	21			42	6	14	10	20	65	42	37	11	49	105	33	73	15	29	13	53	40	61	44	44	0	59	0	44	13	18	16	59	22	67	43	18	20	10	20	15	42	49
AT1G07290	68	68	48	48	65	70	56	65	58	79	66	69	55	54	70	52	79	59	64	66	71	57	75	64	81	84	65	71	61	66	77	61	63	64	77	62	65	59	75	62	24	52	52	50			59	41	57	105	69	228	126	37	102	0	42	33	24	73	29	120	93	40	135	59	73	0	44	45	59	53	55	69	65	73	67	95	64	44	58	56	73	63	86
AT1G07300	30	35	36	30	52	36	33	26	45	30	42	46	29	21	39	43	41	38	23	22	33	36	45	33	31	27	43	28	30	51	31	31	44	30	35	39	29	28	40	54	29	27	28	41			25	6	24	21	20	33	63	49	23	0	63	33	49	15	73	27	160	13	24	15	29	73	15	0	29	53	37	29	65	17	24	24	32	39	31	40	44	105	12
AT1G07310	307	320	311	336	293	348	293	340	295	306	346	366	288	322	340	203	238	306	232	271	302	303	372	354	258	353	286	308	324	328	274	340	312	286	301	292	335	354	382	348	442	371	418	393			264	300	213	210	157	245	378	355	294	588	713	800	759	514	499	267	240	160	282	235	426	220	264	181	250	214	330	277	212	333	43	407	445	416	362	433	191	210	208
AT1G07320	150	166	175	165	173	148	154	149	150	123	155	136	144	158	138	233	188	193	156	143	168	116	138	147	147	137	143	195	171	167	140	139	135	144	139	100	152	148	154	127	149	111	126	163			411	118	204	126	147	180	147	122	102	196	441	245	490	132	294	214	107	374	159	59	118	0	176	102	191	187	92	131	88	56	361	284	179	171	205	103	220	168	122
AT1G07323	69	60	57	74	65	54	69	46	56	45	64	92	49	90	49	47	122	106	50	76	82	43	96	77	53	82	76	47	64	105	75	61	97	110	99	89	60	58	60	81	82	55	54	66			151	65	71	136	137	131	189	24	102	734	231	180	196	191	206	160	67	80	147	118	44	0	44	136	88	67	220	57	141	69	165	104	124	103	126	79	73	147	147
AT1G07350	478	568	589	666	545	641	631	756	747	561	524	671	495	774	478	747	728	590	653	546	626	606	630	644	602	829	710	535	662	794	589	789	944	784	745	1188	477	479	485	618	639	495	477	492			420	499	526	441	470	441	462	600	610	1126	986	816	1567	705	1116	601	547	641	502	705	514	734	485	633	676	574	734	592	464	389	710	559	670	656	618	699	514	546	502
AT1G07360	424	429	442	422	347	459	372	428	393	434	465	447	425	387	464	362	288	365	450	394	428	481	485	458	453	424	406	413	436	437	405	549	529	479	533	535	476	456	462	441	497	459	530	464			466	488	412	567	421	408	231	306	463	1126	629	783	514	367	514	454	374	441	269	264	455	220	250	294	176	401	349	322	217	264	73	445	445	362	403	425	338	336	306
AT1G07370	265	250	262	286	168	234	188	221	253	190	239	246	213	211	205	235	181	137	197	248	283	262	275	248	251	192	215	152	311	279	278	328	385	358	373	449	211	181	167	197	180	145	128	129			273	294	332	294	362	228	336	269	237	245	420	228	514	308	367	294	320	200	171	338	264	294	308	226	191	267	147	171	276	134	233	208	188	142	198	238	162	126	245
AT1G07380	264	239	263	250	244	320	305	314	278	320	257	205	247	337	248	362	198	274	296	289	275	295	293	284	290	238	251	348	278	245	261	275	219	329	294	280	249	251	226	202	140	178	171	140			231	188	161	231	186	212	231	196	226	294	189	212	294	338	455	267	387	280	245	294	220	294	250	181	264	200	459	326	323	324	177	242	248	269	178	278	191	231	147
AT1G07390	12	16	8	7	8	12	17	19	11	11	16	16	14	21	12	4	10	18	20	20	18	8	19	10	14	12	15	9	15	9	14	14	11	19	13	13	11	15	4	9	13	10	12	8			4	18	5	42	10	33	0	24	23	0	0	16	0	0	0	27	0	0	12	0	15	0	0	0	15	0	18	16	0	22	6	5	23	10	20	0	29	10	24
AT1G07400	3	2	10	9	7	13	10	18	14	9	6	4	8	4	4	11	17	8	7	7	8	7	10	14	6	8	10	10	5	4	12	7	6	9	14	11	10	7	6	13	8	7	17	5			13	41	28	10	39	33	0	12	0	0	0	114	0	15	0	0	13	0	12	0	15	0	0	11	15	27	37	4	6	4	49	9	106	49	208	60	29	21	49
AT1G07410	69	66	67	70	69	79	59	79	65	68	59	64	93	29	68	70	50	39	72	84	70	106	79	59	80	59	67	78	65	46	77	54	69	60	57	46	57	59	57	59	55	65	57	50			67	76	33	42	78	212	210	110	90	147	168	33	73	235	88	93	53	27	147	59	103	0	15	102	88	120	110	98	182	117	141	76	115	93	68	52	250	157	49
AT1G07420	344	326	289	290	358	307	322	314	300	299	367	381	292	355	341	240	448	356	375	349	381	313	409	392	314	360	378	284	313	364	358	335	380	396	442	433	334	293	320	337	455	349	413	398			327	241	389	252	274	245	462	318	260	0	147	277	220	235	73	361	294	160	355	382	308	588	264	237	323	240	294	290	241	264	177	208	266	362	256	218	426	294	355
AT1G07430	8	17	18	20	3	69	80	94	89	38	24	36	9	25	36	34	85	63	63	22	33	26	40	40	26	116	77	106	7	15	16	15	15	18	22	21	8	12	48	68	400	293	536	487			34	12	5	42	78	16	0	0	0	343	42	65	0	0	15	67	40	67	12	15	15	73	0	11	0	0	0	86	47	86	18	33	50	0	14	0	29	0	0
AT1G07470	242	255	238	258	201	245	246	258	252	220	246	238	215	269	361	301	338	238	292	213	224	206	210	212	226	289	271	246	251	259	216	237	223	180	191	242	246	240	344	323	474	403	425	457			197	200	322	210	166	196	294	184	226	147	147	245	171	323	235	267	134	160	184	235	191	294	235	226	191	227	294	335	294	333	184	294	211	240	243	230	162	210	379
AT1G07480	141	154	151	149	125	141	156	165	172	145	143	180	120	136	226	202	202	156	148	111	140	141	127	134	131	170	175	149	154	135	122	137	147	98	112	112	149	148	205	211	262	233	245	253			122	141	123	136	206	147	84	171	181	245	357	33	245	279	308	120	160	80	98	191	103	147	235	136	220	120	220	143	123	164	141	142	197	127	188	143	147	115	110
AT1G07510	382	380	438	397	467	442	408	444	449	470	388	382	381	387	392	600	359	387	463	378	377	441	378	385	384	406	407	473	434	419	419	449	445	459	467	507	438	436	374	375	458	429	465	414			302	335	256	231	157	180	294	318	305	881	734	555	710	264	690	214	387	267	184	235	176	441	235	158	206	227	220	375	306	376	220	346	367	304	362	326	411	304	392
AT1G07530	321	349	356	321	283	385	409	373	387	309	343	346	304	322	414	222	350	396	337	333	343	333	307	319	326	325	310	368	394	354	322	400	356	332	332	358	325	340	365	306	299	351	342	350			357	335	242	556	284	490	357	392	384	245	399	490	367	323	338	588	307	414	233	485	367	588	353	452	543	280	606	404	306	376	245	379	610	539	495	460	426	462	514
AT1G07550	91	59	34	31	77	24	24	14	17	11	64	52	70	68	86	67	43	60	59	91	78	78	112	110	122	52	54	84	55	45	81	49	47	51	19	11	104	87	67	67	59	73	78	68			109	59	47	42	20	49	147	98	68	49	21	16	24	59	59	67	27	40	98	88	15	0	73	68	88	40	294	29	29	22	92	28	73	103	41	71	29	147	61
AT1G07560	222	184	127	121	160	135	127	95	90	113	189	151	231	201	254	177	164	226	192	244	174	228	226	227	244	139	140	209	167	148	164	146	136	166	113	93	264	241	248	211	256	341	332	320			243	241	90	136	59	212	252	306	384	0	0	33	171	176	162	187	40	53	171	235	264	220	162	113	397	227	588	139	147	121	208	161	170	353	212	349	279	262	220
AT1G07570	91	91	98	95	69	92	76	94	110	85	96	83	78	104	85	97	70	96	87	83	81	94	75	78	83	81	105	56	86	97	89	82	91	89	84	93	139	112	131	169	126	109	114	150			67	65	95	84	59	16	63	12	11	0	147	82	73	29	0	40	40	93	61	15	59	147	59	90	73	53	73	45	94	60	129	66	73	73	79	75	59	63	37
AT1G07590	4608	2597	1699	2687	4317	3256	6395	2594	3796	2831	4423	4340	3508	8655	6455	2708	14747	11828	4981	7672	9011	3107	8923	7961	4896	8888	8084	4004	1941	3491	4353	2393	3553	3891	6261	4204	2800	2833	4537	4761	5188	4850	6088	5585			3336	5329	6586	5760	6051	6659	9589	6132	6033	3182	2665	2138	3011	2012	2365	6663	4019	3792	6193	3084	2879	6756	6903	6384	9621	5742	12026	2550	8366	3983	20581	3871	3787	6399	2586	4656	8739	8550	7368
AT1G07610	1711	1568	1715	2121	2310	2370	2261	2327	4079	3054	1012	1649	1442	2071	1816	3003	3244	2792	3014	2271	2718	3806	3424	3337	4142	4124	4182	3117	1386	2262	1573	1670	2377	1587	2216	3624	1811	1677	2180	2756	3185	1796	2435	2367			1200	1898	2355	1311	1214	1404	2686	1897	1864	685	1763	1404	1444	2159	2688	1349	908	1001	1714	1454	1674	2644	2027	1853	2482	1496	4241	1612	2891	2160	8488	1616	1859	1763	977	1866	2100	1469	2142
AT1G07615	105	119	148	119	106	109	97	127	129	100	104	102	84	111	80	107	107	120	104	92	98	130	95	102	115	101	120	102	135	135	103	137	147	114	116	131	114	98	101	114	97	104	104	101			138	106	109	94	88	114	63	98	79	392	189	245	343	147	162	40	40	147	49	220	118	73	73	136	235	120	37	94	65	73	220	156	138	171	205	99	88	115	171
AT1G07620	50	59	57	53	52	71	54	41	55	46	40	56	78	36	74	80	68	85	76	62	38	43	49	50	59	61	49	55	39	40	43	43	28	31	26	21	97	82	57	59	29	44	29	61			67	53	47	31	49	0	84	61	147	49	0	16	0	15	15	13	13	13	49	44	88	0	59	68	176	53	239	41	35	39	141	71	83	162	102	127	29	126	184
AT1G07630	346	335	352	275	300	408	371	376	318	369	329	312	413	272	415	478	256	391	371	387	300	402	381	375	357	348	295	429	337	275	290	321	298	323	295	293	392	388	421	345	335	330	448	352			327	341	336	378	255	392	671	367	362	441	210	310	514	367	367	334	214	267	575	441	308	514	353	350	411	467	1083	343	341	363	306	303	500	592	529	508	455	588	318
AT1G07640	177	224	205	214	162	228	234	229	220	220	203	196	175	222	165	152	188	237	250	209	226	221	235	244	227	232	211	205	211	193	185	212	203	169	198	202	197	199	302	245	269	267	347	333			159	253	298	199	323	196	273	196	124	343	273	310	367	279	220	320	361	280	294	279	264	367	118	181	88	93	55	265	170	246	165	185	202	152	232	111	206	147	61
AT1G07650	358	340	345	258	358	280	301	270	241	266	310	283	319	276	381	351	204	284	306	343	310	316	281	234	308	245	231	291	324	302	290	315	329	312	293	262	339	353	228	192	170	190	150	213			185	141	208	136	108	212	189	196	158	245	273	163	245	59	88	134	147	200	233	132	176	294	147	215	250	254	165	282	194	251	165	161	257	269	212	262	220	325	122
AT1G07660	134	157	186	249	126	121	139	151	213	109	138	201	177	165	134	244	216	164	175	142	152	142	113	122	148	159	179	143	181	223	150	169	190	145	164	212	144	141	154	224	226	155	154	129			138	176	218	115	137	98	168	159	169	734	315	212	245	220	353	187	120	187	184	88	118	294	235	203	103	200	92	257	282	186	257	208	115	113	174	175	132	157	73
AT1G07670	1071	1095	1119	944	986	1098	1020	1126	968	1033	1035	866	1097	935	1090	865	635	819	893	1011	1004	965	1029	964	995	709	746	956	1193	858	1039	1122	924	1146	1099	1068	1079	1082	960	876	824	1027	982	926			1230	1157	801	1175	774	1208	1112	1102	1469	1175	1763	1730	1616	1645	1924	1148	961	1068	955	1190	1410	1395	1116	734	955	1295	698	1224	975	1123	312	967	1212	994	1032	1282	984	1259	747
AT1G07700	134	118	144	167	152	159	165	147	134	139	145	167	145	176	187	255	234	243	189	146	168	128	186	154	193	283	290	201	123	172	134	155	149	142	115	127	130	121	142	135	181	138	131	132			80	65	52	31	137	82	21	24	11	0	0	33	24	15	59	147	227	53	24	29	73	147	44	79	73	67	110	24	53	65	122	33	73	54	58	40	29	63	37
AT1G07705	231	210	194	160	209	231	241	204	164	201	218	145	203	193	212	180	187	202	199	225	257	219	234	233	203	170	185	221	196	140	199	207	151	209	252	194	186	193	169	122	99	158	145	134			218	264	194	220	215	147	294	233	192	343	105	196	416	73	250	214	227	227	135	118	264	294	206	158	103	214	147	126	100	168	18	185	216	186	202	234	250	231	184
AT1G07710	21	24	23	22	25	19	21	12	20	10	16	22	15	39	18	16	17	16	12	17	19	19	7	27	16	24	12	33	21	21	14	21	36	7	24	21	23	26	26	21	28	14	14	12			46	12	33	10	20	33	21	24	23	49	21	16	73	59	15	27	0	27	49	15	88	0	0	34	44	27	37	12	12	26	31	24	28	59	38	28	44	21	0
AT1G07720	32	21	26	15	27	33	32	51	67	55	28	22	33	14	25	29	16	46	23	20	20	31	27	20	39	51	27	57	16	13	14	22	10	17	25	14	19	28	52	42	163	109	242	139			42	29	24	10	20	33	21	12	0	0	0	16	24	29	44	13	13	13	0	15	15	0	29	11	15	27	18	29	29	35	6	14	28	0	20	12	0	31	12
AT1G07740	26	22	29	25	27	22	23	27	24	26	25	24	21	25	10	12	12	24	24	28	34	27	25	31	28	26	24	26	23	19	8	29	18	31	30	15	21	23	16	20	7	17	12	23			29	12	9	42	29	49	21	24	23	49	21	49	0	29	15	0	13	40	37	0	15	0	44	23	73	40	55	20	18	9	24	38	41	24	20	28	15	31	37
AT1G07745	46	62	51	59	67	41	57	44	52	47	64	58	51	39	65	48	105	71	47	58	53	66	62	65	40	67	59	45	60	88	57	56	50	44	48	60	58	63	51	63	49	51	67	78			50	59	52	31	20	16	42	73	23	0	63	33	73	44	44	13	67	67	37	88	59	0	59	34	0	134	18	45	71	30	61	43	83	24	48	32	59	52	12
AT1G07750	763	655	769	775	770	746	705	783	676	703	721	685	703	537	782	807	645	605	672	688	634	687	609	659	766	626	665	710	754	686	785	688	642	752	666	660	620	663	513	520	530	473	539	416			386	447	464	430	353	490	692	539	813	392	1007	947	955	969	999	481	574	427	661	837	485	808	734	554	837	361	1028	1093	1175	1080	477	493	376	862	564	834	617	734	661
AT1G07770	2367	2746	2968	3460	2479	2300	2340	2564	3925	2325	2366	2954	2215	2834	2279	3216	3454	2558	2525	2335	2502	2255	2244	2281	2190	3593	3948	2309	3232	4158	2536	3251	4460	2706	2933	4015	2414	2302	2609	3376	3671	2568	2551	3122			2887	3173	3975	3599	3652	3705	3105	4149	2960	1909	2602	1485	1787	4480	3496	3846	3285	3472	4370	3819	2805	3966	3202	3412	3599	3859	2075	2542	4395	2756	10257	3369	2841	2977	2869	2767	4245	3955	3684
AT1G07780	109	129	98	98	102	82	116	119	123	95	102	97	103	97	110	114	166	153	131	118	103	116	120	119	107	53	77	97	143	147	128	145	154	186	198	163	119	112	141	109	156	155	157	173			88	88	85	73	88	114	105	86	56	147	126	147	220	103	118	93	120	27	110	44	103	220	29	113	132	147	18	73	82	30	73	114	110	78	75	60	176	52	147
AT1G07790	330	384	488	539	335	308	292	348	481	354	319	403	333	373	349	441	337	270	394	375	350	434	332	300	380	339	319	301	394	515	377	446	646	451	489	676	259	258	232	315	349	259	216	284			298	394	564	409	245	392	399	330	497	1175	650	636	1518	441	690	307	254	334	367	529	220	367	294	237	191	320	165	310	347	315	306	464	252	245	325	353	338	252	220
AT1G07795	8	6	10	6	2	9	3	7	9	3	6	11	8	7	7	11	9	4	12	5	7	4	10	12	4	2	8	2	8	11	10	6	10	12	5	4	11	11	9	7	28	24	17	20			0	6	0	10	0	16	21	0	0	0	0	0	24	0	15	0	13	13	0	0	0	0	29	0	0	0	0	20	35	30	0	0	0	10	10	4	15	0	12
AT1G07810	704	675	711	591	661	851	773	824	670	775	680	608	715	716	712	848	505	658	715	720	699	732	724	809	770	646	610	916	799	594	652	716	659	765	713	668	728	729	792	680	645	751	717	718			579	682	474	619	578	669	671	661	791	539	944	1012	1322	896	1351	668	588	547	465	690	646	808	514	757	602	561	477	677	541	575	92	640	684	612	629	611	573	661	477
AT1G07820	541	610	759	902	500	481	528	560	883	430	582	625	572	580	447	737	840	544	557	573	593	561	474	513	555	660	598	504	787	850	754	749	970	651	767	942	537	496	521	670	754	498	546	630			600	629	749	755	597	702	692	783	836	441	986	1126	955	793	896	641	641	588	722	705	588	734	455	542	353	708	312	567	664	648	912	730	436	455	659	695	720	619	685
AT1G07830	306	310	306	346	270	280	235	299	420	305	309	315	257	322	257	345	331	278	269	285	319	253	262	316	255	344	393	274	354	506	291	400	471	275	312	449	302	283	307	387	431	290	297	358			298	300	507	304	245	457	294	404	339	979	525	343	832	573	720	254	280	401	306	308	338	147	206	237	279	120	129	212	264	216	802	365	349	343	403	266	353	367	343
AT1G07840	211	239	263	240	177	222	192	196	209	196	201	197	204	190	223	290	184	177	181	230	201	208	184	184	209	158	200	175	243	230	217	237	234	242	260	280	187	196	155	156	141	152	131	144			273	223	256	283	215	490	273	416	260	392	231	180	220	191	220	200	227	187	245	294	250	441	147	282	279	240	55	220	253	264	477	227	271	240	208	322	338	220	392
AT1G07870	245	237	236	256	271	306	263	295	296	300	229	269	277	265	257	254	255	348	297	234	239	256	271	297	300	342	321	380	215	222	213	244	223	297	209	259	179	183	219	173	324	296	358	366			340	347	261	210	127	277	357	367	429	392	63	114	196	176	132	240	307	347	306	235	455	441	279	384	499	454	1102	571	617	505	826	407	725	930	639	754	573	609	306
AT1G07880	76	102	68	111	86	80	89	77	75	91	118	116	104	125	108	110	125	84	111	96	91	74	91	83	82	132	113	103	47	73	58	65	66	80	61	70	84	101	87	95	100	74	93	91			185	217	166	178	157	82	42	73	124	147	42	65	49	73	59	174	160	134	49	59	118	73	147	181	132	93	110	98	118	78	477	114	161	304	359	326	88	210	233
AT1G07890	8184	8019	9067	9854	9181	8738	7330	9688	9900	10014	8850	10387	8973	7960	9498	14496	7863	8985	10585	7406	7905	8914	7775	8181	8304	9306	8960	9316	8618	9164	8781	8596	9252	8673	7746	9649	9480	9667	7705	8991	9601	7438	8486	7704			6396	7638	9002	5414	5415	6397	8771	6414	7536	11016	12988	13497	18898	12676	15775	6383	5982	5047	7650	7946	8034	7344	7491	5593	7271	5902	8941	7638	9518	8614	7656	6226	6894	7853	6265	8686	6815	6557	7038
AT1G07902	12	16	13	17	12	12	18	7	10	14	21	18	14	11	15	18	26	32	15	14	16	11	11	17	9	20	27	10	14	24	25	13	22	19	19	18	15	13	19	11	16	17	12	20			25	18	14	21	39	16	63	12	23	0	21	49	0	44	44	0	27	0	37	29	44	0	29	23	59	27	0	16	35	13	98	43	18	10	38	24	29	42	12
AT1G07910	258	269	258	198	275	333	329	304	261	264	283	199	272	247	263	254	200	270	281	312	243	291	283	247	272	236	239	315	319	204	277	296	217	296	276	254	272	255	202	206	147	244	232	302			218	247	161	241	225	196	273	367	260	343	21	98	196	132	338	240	307	280	269	220	264	73	132	316	279	160	220	249	159	194	122	194	308	176	215	191	103	231	257
AT1G07920	2212	2786	3091	3792	2106	2406	2260	2634	3711	2264	2381	3322	2005	2619	2087	3071	3973	2228	2463	2407	2539	2399	2150	2417	2587	3518	4139	2231	3119	4127	2449	3267	4520	2549	2970	4519	2427	2353	2429	3496	3713	2305	2288	3094			2367	2426	2994	2770	2379	2040	2707	2387	2802	3036	5288	5598	5630	4377	5229	2564	2217	2203	2925	3231	2570	2717	1410	2011	2424	2457	1891	2028	1586	1944	1200	2904	2580	2247	2599	2549	2717	2119	2448
AT1G07930	3220	3649	4022	3802	3392	3572	3231	3777	4167	3725	3781	3496	3570	3443	3316	4835	3327	2956	3700	3545	3713	4128	3741	4170	4287	3735	4215	3898	4509	4029	4009	4554	4627	4480	4428	5151	3398	3367	3050	3392	3435	3101	3423	3286			4062	4177	5321	3892	3192	3607	3567	3684	4090	2497	7281	6283	7613	6051	7976	3178	3138	3458	4039	5038	4054	3525	1968	2870	3452	4139	2717	2938	2009	2847	1481	4482	4012	3824	4789	4327	3393	3273	3623
AT1G07937	18	18	16	14	14	11	13	11	23	21	11	18	6	7	7	14	8	14	12	12	11	9	11	20	11	16	16	11	16	16	16	15	25	16	18	26	17	17	26	24	36	22	24	26			0	12	9	10	0	0	0	0	11	98	0	16	49	0	59	0	0	0	0	0	0	147	0	34	0	27	18	8	6	17	37	19	0	20	31	24	29	0	0
AT1G07940	1999	2262	2631	2959	1892	2069	2009	2242	3101	1938	2136	2569	1876	2386	2059	2787	3204	2098	2138	2199	2308	2137	2258	3410	2234	3079	3561	1935	2629	3006	2133	2574	3415	2408	2623	3637	2034	1933	1972	2631	2612	1917	1816	2248			2384	2403	3080	2528	2164	3264	2455	2509	2429	2007	5099	6006	4945	4465	4876	2070	2377	2457	2632	2585	2982	3305	1865	2271	2247	2630	1744	1958	1857	1849	1187	2416	2249	2100	2538	2183	1983	1962	1922
AT1G07950	137	154	156	185	145	135	144	153	177	132	159	192	152	183	166	211	159	168	176	137	145	141	163	140	151	185	195	134	154	196	162	194	233	152	180	221	140	157	135	182	156	147	126	134			113	253	256	210	127	245	210	159	102	196	126	163	171	176	191	227	80	147	159	220	147	220	264	226	147	147	110	106	217	164	416	171	129	127	140	123	426	210	110
AT1G07960	272	292	276	309	301	241	268	259	326	309	270	319	294	265	270	379	467	322	279	298	259	274	222	248	298	290	341	233	292	321	318	293	353	266	285	338	260	250	294	337	285	259	270	319			273	370	370	388	353	326	567	551	328	98	63	147	220	191	147	347	401	187	441	397	367	441	353	395	176	401	239	302	552	402	655	256	335	308	249	278	514	535	330
AT1G07970	176	188	160	175	166	164	160	161	176	174	178	152	147	168	171	189	144	150	153	147	146	194	162	168	134	139	132	177	185	166	174	219	185	212	177	185	173	174	166	150	163	159	185	152			180	200	171	94	98	82	105	208	136	0	168	245	147	250	132	120	134	160	159	294	353	0	162	45	147	107	37	180	129	91	67	208	248	201	195	155	118	115	110
AT1G07980	114	110	118	140	139	119	106	133	157	122	113	133	126	104	111	166	145	118	151	106	92	134	101	122	117	136	165	142	130	156	145	146	160	129	133	177	124	121	127	128	135	106	105	139			97	106	128	105	118	131	105	73	169	0	147	163	196	206	206	134	174	120	135	191	147	220	118	124	88	40	55	82	106	99	153	166	133	64	96	71	132	84	98
AT1G07990	621	636	607	560	644	688	664	652	585	652	647	508	622	552	650	983	551	629	681	610	603	675	610	619	584	540	571	685	601	609	601	593	543	569	545	516	645	653	751	556	655	725	812	764			495	470	540	409	499	473	441	514	475	734	692	636	563	499	529	414	481	481	514	411	455	294	543	508	441	534	716	706	429	484	226	479	675	568	492	512	485	399	428
AT1G08000	74	72	83	83	65	73	69	76	83	69	80	85	92	82	86	71	61	71	60	73	78	72	82	86	66	70	87	63	75	80	71	82	89	74	77	69	70	68	57	52	61	52	48	79			80	118	95	73	20	49	21	37	45	147	84	65	147	88	88	53	174	27	73	59	162	73	59	56	44	80	92	53	41	73	73	76	92	98	116	87	59	84	24
AT1G08010	127	177	185	181	144	177	160	175	191	170	166	189	143	122	142	167	193	136	162	149	147	168	158	176	165	156	175	170	156	172	142	170	182	153	155	172	129	150	163	157	194	150	154	145			214	170	227	168	206	196	210	122	136	343	399	506	367	147	147	120	147	120	184	250	206	73	118	90	132	107	129	204	147	238	49	208	161	196	256	254	162	126	122
AT1G08030	243	266	245	278	275	254	254	244	258	261	237	269	261	290	306	258	302	233	227	287	261	261	244	278	258	215	203	268	264	277	251	271	259	317	262	268	237	255	274	246	228	247	238	279			243	276	237	262	225	294	231	306	181	147	231	65	24	206	162	147	214	214	196	323	191	73	250	136	235	254	129	233	217	207	459	237	248	250	253	167	279	231	110
AT1G08040	264	257	278	324	325	342	332	336	328	378	295	309	318	294	279	398	398	280	322	316	296	350	326	302	349	335	360	331	277	303	303	308	298	360	292	357	254	271	309	338	455	372	496	373			323	253	284	325	343	375	189	306	328	147	273	196	196	220	162	574	347	307	282	294	176	441	382	294	191	214	367	404	370	350	233	237	229	259	263	139	220	304	220
AT1G08050	108	100	120	122	113	123	102	116	115	148	123	141	131	64	136	177	96	112	125	79	67	105	90	81	80	67	95	102	80	86	77	111	83	102	89	87	136	126	239	180	170	203	145	186			126	100	109	63	88	163	210	135	282	196	105	49	245	220	308	80	80	93	184	73	88	73	73	0	59	107	459	131	106	177	73	123	161	323	191	302	235	199	98
AT1G08060	208	221	206	156	203	243	240	234	164	219	234	179	214	269	160	232	141	189	158	224	191	225	277	250	199	198	149	211	222	165	186	225	177	200	229	211	240	271	201	154	169	222	216	186			210	147	109	126	118	212	105	159	124	98	105	131	245	206	118	134	160	267	245	162	235	73	176	136	206	147	110	192	123	134	12	171	174	255	208	187	88	168	159
AT1G08070	13	11	5	7	8	11	11	8	7	9	6	8	8	4	6	3	8	9	5	14	9	9	5	10	7	7	3	10	10	5	7	7	7	8	11	9	9	11	12	11	8	12	7	5			8	6	24	0	29	0	0	12	0	0	0	0	0	0	29	13	0	0	12	15	15	0	0	11	0	0	0	0	6	4	6	9	28	15	17	4	0	10	0
AT1G08090	51	57	36	67	30	19	21	15	12	19	46	53	60	97	65	25	20	55	20	77	95	115	189	160	128	274	212	187	13	18	25	15	15	10	35	125	53	55	35	24	13	17	17	33			4650	4853	4525	2539	2135	3346	6903	6683	7559	8470	5938	9612	16181	11633	11648	1816	1442	1949	5961	5699	7873	3084	1895	1717	6933	5421	8446	2387	1210	2471	5025	5899	5370	6952	4331	6308	4318	4679	4125
AT1G08110	503	621	668	638	524	582	603	631	778	638	538	673	530	602	510	699	729	664	660	527	533	624	544	558	595	809	867	732	662	732	626	689	732	576	550	747	543	528	571	629	717	558	643	652			529	582	606	787	803	571	588	588	441	490	692	424	220	764	749	588	734	654	649	676	632	661	793	565	573	387	532	612	776	743	1524	810	711	627	714	615	676	650	563
AT1G08125	145	196	199	208	175	156	159	176	209	181	158	175	145	168	162	349	219	163	188	189	174	231	125	148	189	171	214	155	203	235	185	207	239	202	184	200	162	175	176	184	174	145	121	172			126	241	246	84	127	180	126	98	158	49	168	147	122	235	250	227	120	120	184	103	162	294	88	102	132	227	73	163	217	177	435	204	188	220	205	242	206	178	122
AT1G08130	331	350	297	281	321	347	324	349	280	314	328	275	308	294	312	375	211	266	294	383	353	338	379	365	376	278	234	315	298	243	310	276	274	339	344	296	348	342	314	255	277	335	353	393			336	253	275	294	215	375	84	257	339	196	294	212	147	206	353	280	227	320	233	279	162	588	206	282	235	267	147	282	200	298	98	232	216	181	280	218	279	157	257
AT1G08160	240	262	265	278	213	229	206	208	203	199	264	262	190	193	202	86	265	142	173	256	290	291	265	248	177	138	252	132	247	245	240	258	257	179	194	205	257	295	260	246	228	232	301	259			239	370	208	231	294	180	42	135	181	734	567	294	343	294	485	307	240	120	233	191	279	73	235	282	162	107	92	196	206	143	80	190	184	132	229	111	206	147	147
AT1G08165	2	5	7	6	5	5	3	5	8	11	6	3	4	4	3	5	17	3	2	2	6	7	2	2	6	7	10	6	3	2	4	6	4	7	5	6	3	1	2	4	2	1	2	2			0	29	5	42	10	16	0	0	11	0	0	49	0	15	0	13	27	13	24	0	15	0	15	0	0	0	18	29	29	26	31	5	0	10	14	4	15	21	0
AT1G08173	15	10	10	13	21	8	7	10	9	7	16	16	15	7	3	3	10	7	11	10	8	11	8	12	18	17	14	8	12	17	18	11	15	10	12	19	11	8	18	17	82	30	40	35			4	12	0	0	0	0	42	12	11	49	0	114	0	0	44	0	13	40	0	0	15	0	15	0	29	13	37	16	65	39	18	19	0	15	7	36	15	21	12
AT1G08180	29	28	37	46	35	34	28	33	44	39	27	38	30	50	36	45	55	38	58	23	28	29	21	16	29	76	86	48	39	40	37	33	40	34	32	47	27	29	36	47	51	37	28	51			55	41	57	21	39	16	42	24	11	196	42	147	49	44	73	0	80	13	37	44	29	73	59	68	59	53	37	110	76	48	147	85	28	34	41	40	88	21	37
AT1G08190	1313	1225	1302	1199	1268	1601	1439	1568	1264	1291	1341	1130	1360	1322	1433	1617	944	1272	1349	1330	1211	1364	1342	1471	1366	1327	1099	1467	1271	1029	1182	1208	1072	1069	1266	1012	1140	1173	1379	1035	1312	1575	1695	1574			1171	1199	862	850	960	816	1238	1040	1378	2301	1951	2432	2252	1278	1616	1162	1015	961	955	1043	1028	808	1087	1039	940	1095	1359	1852	1246	1668	581	1208	1175	1131	1052	1159	984	965	857
AT1G08200	2856	2917	3061	3134	3086	3282	2983	3260	3035	2995	2732	2885	3135	2493	2742	3230	2673	2184	2808	3016	3120	3390	2960	3042	3046	2365	2242	2384	2719	2639	3012	2491	2657	2727	2827	2838	2887	3077	3730	3980	4827	4577	5638	5240			2820	2961	2885	2570	2497	2856	2266	2142	2859	2154	3336	2285	2595	2894	2732	2764	2711	2590	2093	2644	2409	3452	2291	2373	1909	2070	1340	3011	2820	3080	2026	2369	2529	2042	2128	2187	2086	2245	1897
AT1G08210	122	149	151	134	140	143	128	140	141	113	151	133	123	150	122	140	151	150	138	124	114	129	133	138	107	146	121	119	121	167	130	144	135	110	122	118	145	147	169	123	172	129	143	162			193	188	133	126	118	147	147	147	124	196	147	245	367	176	176	147	134	227	245	206	132	147	132	124	118	187	129	126	129	117	288	208	220	152	215	115	162	115	159
AT1G08220	93	106	99	114	57	91	86	97	130	85	105	95	93	115	93	62	88	69	89	104	121	102	113	160	73	110	124	82	106	103	87	129	128	91	114	134	88	88	82	100	79	94	43	83			101	170	123	115	108	180	168	110	124	245	84	16	49	88	15	134	134	40	110	59	132	0	103	102	132	107	73	49	59	48	135	62	96	88	99	107	29	94	86
AT1G08230	50	61	53	60	82	84	93	106	101	97	76	80	81	104	95	44	159	115	94	63	63	63	65	55	63	134	132	79	40	69	67	46	58	61	51	60	54	79	133	132	240	191	223	246			34	35	47	42	59	16	21	24	11	147	126	82	73	73	59	93	53	27	12	0	44	147	15	23	59	134	37	33	53	43	55	9	37	39	89	20	15	42	24
AT1G08260	337	322	245	139	286	330	340	304	204	284	333	164	304	258	337	194	107	252	218	395	348	299	352	284	291	120	122	294	361	181	264	347	220	405	499	231	339	357	265	145	125	241	247	213			369	264	109	283	196	196	273	245	215	0	147	163	196	206	338	240	254	320	98	455	191	73	323	226	162	374	55	298	129	186	43	237	367	284	365	206	220	304	233
AT1G08270	14	15	20	13	11	12	14	17	14	15	16	19	15	18	12	14	24	20	15	14	18	21	18	11	21	27	26	17	11	23	17	16	21	27	20	29	16	10	17	16	28	17	17	18			21	6	9	0	10	0	0	0	11	49	0	0	0	0	15	53	0	13	0	15	0	0	44	11	15	13	0	4	0	0	0	14	9	24	20	8	29	0	12
AT1G08280	135	133	155	141	136	117	128	110	137	95	146	149	173	150	139	99	115	130	112	161	165	140	145	145	148	145	129	135	130	137	144	119	128	146	154	140	170	160	133	157	124	106	105	147			113	141	118	199	137	180	168	49	102	98	105	228	98	59	220	67	147	107	147	118	103	0	88	136	29	160	165	57	59	65	116	90	73	69	75	64	88	115	49
AT1G08283	17	21	17	17	17	15	19	14	11	17	21	28	23	18	16	22	17	11	17	17	26	20	14	22	21	27	16	21	20	13	20	13	15	14	18	15	18	22	18	31	20	17	10	15			21	24	19	42	39	33	42	24	23	0	0	0	24	0	0	107	27	53	24	29	59	73	59	23	44	40	110	24	35	60	43	28	23	10	27	36	73	42	86
AT1G08290	74	68	69	92	77	80	88	98	65	77	111	125	100	97	122	135	95	122	91	74	84	67	96	73	97	115	57	106	47	41	41	56	54	57	63	51	75	80	71	65	73	80	73	83			122	76	123	147	186	49	84	86	34	441	147	196	24	73	29	214	120	174	61	88	15	73	147	102	59	107	18	61	47	69	190	118	73	64	82	71	118	10	110
AT1G08300	47	41	36	46	56	34	32	31	39	23	47	35	25	47	33	34	32	38	26	41	38	51	50	47	29	24	37	27	54	34	38	54	51	58	47	57	41	46	52	55	33	50	52	46			25	18	33	10	39	49	0	24	45	49	63	33	49	29	15	53	27	67	24	44	29	73	0	68	73	53	37	24	6	13	37	57	64	64	48	24	73	21	73
AT1G08310	26	29	32	44	60	33	35	30	30	53	40	30	47	39	45	34	26	40	34	33	32	28	42	38	26	40	43	30	23	31	37	28	22	29	24	12	26	34	25	11	33	25	14	23			38	59	33	42	29	0	0	37	45	0	0	49	0	29	0	40	13	27	24	29	29	73	59	11	59	27	110	139	135	56	92	57	28	29	41	40	29	10	12
AT1G08320	346	341	343	389	332	295	287	253	277	324	351	356	413	383	372	313	417	418	397	332	302	333	301	288	272	334	344	289	330	385	322	281	319	270	247	227	347	338	469	369	460	394	467	414			432	599	417	451	362	571	818	477	701	685	755	506	955	911	1058	294	174	401	539	543	455	514	617	475	837	494	1377	636	599	622	428	559	528	769	437	750	485	650	796
AT1G08340	123	116	126	108	111	118	115	130	100	138	115	90	135	90	80	166	57	86	86	117	109	101	79	71	91	70	56	83	123	106	110	114	104	89	91	75	95	96	96	87	73	86	116	74			50	141	118	94	78	147	126	73	56	49	189	147	98	162	132	107	174	53	49	176	29	220	103	136	44	187	73	286	241	307	98	62	92	98	75	187	103	105	37
AT1G08350	161	149	131	135	173	158	164	143	133	141	163	155	188	201	160	99	125	174	152	163	146	133	163	178	153	125	148	166	159	135	138	121	128	161	175	130	171	144	124	123	98	126	145	91			134	206	166	94	127	131	357	184	124	98	42	33	98	162	162	174	214	147	171	118	206	588	147	113	88	214	202	90	170	121	177	152	138	147	106	159	220	178	294
AT1G08360	3062	3447	3535	3673	3092	2618	2579	2840	3776	2774	2728	3299	2841	3081	2619	4006	3035	2341	2973	3069	3249	3138	2819	2988	3098	2897	3383	2741	3477	3925	3312	3741	4015	3360	3611	4239	2991	2832	3095	3692	3816	3097	3238	3512			3139	3525	4515	3189	3045	4194	3945	3684	3243	1126	1364	1012	1273	3202	1865	3178	3165	3311	3574	3789	3202	2570	2335	2892	2791	3645	1561	2489	3167	2635	5918	3279	2892	2458	3347	3057	3599	3441	3329
AT1G08370	378	426	374	398	403	401	384	408	446	395	418	464	354	365	448	259	409	318	371	369	388	431	479	424	374	472	578	419	410	449	392	444	468	346	411	468	398	463	482	532	520	458	486	545			457	376	398	241	343	294	336	282	395	685	378	653	783	470	441	334	361	280	453	367	250	147	294	226	279	320	441	298	235	380	37	393	358	377	441	413	294	378	257
AT1G08380	89	121	160	210	150	162	149	124	124	145	144	182	118	154	116	192	217	627	155	109	126	161	120	134	209	340	360	326	104	162	134	84	135	106	86	100	83	95	106	145	239	154	131	182			936	71	426	105	235	228	189	73	192	783	818	751	539	264	499	387	214	774	122	132	264	0	103	102	264	361	92	65	65	60	526	644	317	225	232	127	308	84	37
AT1G08390	11	12	15	14	14	12	9	8	16	6	9	16	8	18	12	7	12	9	13	11	9	14	10	9	10	10	18	12	14	19	7	14	15	7	8	12	10	11	11	14	24	13	16	17			29	6	24	0	10	0	0	0	0	49	21	49	49	0	44	0	27	13	0	15	15	0	0	11	0	0	0	16	12	9	31	5	14	0	10	4	15	31	24
AT1G08400	107	103	84	89	71	99	86	93	95	78	97	90	76	118	95	132	129	115	86	92	99	98	111	125	94	126	115	108	83	82	69	106	103	77	110	103	86	90	85	93	79	94	67	56			50	53	85	52	88	114	168	98	90	0	63	33	122	132	29	67	67	40	49	88	29	0	59	136	15	80	55	86	12	82	43	109	87	59	55	40	73	63	122
AT1G08410	268	237	238	251	181	208	201	220	241	193	224	185	207	233	203	307	171	189	217	249	232	266	269	252	223	184	189	190	288	240	258	273	229	274	268	274	229	234	186	178	177	152	202	208			235	276	360	378	206	375	126	220	136	98	189	277	367	191	220	267	200	200	171	308	294	147	132	102	88	334	110	175	188	207	245	237	308	162	307	222	176	157	245
AT1G08420	655	647	607	518	607	714	654	677	560	603	672	505	637	584	648	645	536	563	521	597	631	575	616	722	609	463	455	598	684	499	510	609	511	586	692	545	637	712	723	546	516	678	605	617			705	617	389	472	490	343	713	649	644	1371	902	1061	881	543	705	668	681	588	477	573	397	294	397	350	367	547	624	543	470	549	135	744	620	730	663	683	250	430	465
AT1G08440	8	4	5	3	12	43	45	50	27	28	7	3	6	0	4	8	8	7	2	6	9	10	20	18	39	26	18	33	0	0	2	1	0	0	6	6	5	10	8	10	20	23	24	28			0	12	14	31	29	16	0	0	0	49	21	0	0	29	0	13	107	120	12	0	0	0	44	11	0	0	0	57	112	151	6	24	14	5	10	0	0	0	0
AT1G08450	535	527	551	517	494	414	425	451	461	438	585	695	546	398	681	1108	441	431	474	445	366	451	385	418	446	336	379	410	460	469	482	525	447	466	455	540	458	562	446	458	460	544	463	460			315	476	360	409	421	506	504	367	362	343	378	359	220	411	529	521	307	280	392	514	426	734	455	486	294	414	459	510	588	484	447	407	386	387	430	353	353	304	343
AT1G08460	221	206	217	207	186	220	214	230	218	168	224	229	204	222	223	220	194	222	232	179	202	195	197	210	196	218	243	206	244	265	158	232	204	170	177	171	197	234	245	217	261	236	304	231			151	165	242	157	186	147	126	196	113	294	399	310	392	264	338	280	227	174	306	103	118	441	162	192	162	120	239	184	247	225	275	171	280	220	307	222	162	136	122
AT1G08470	175	165	187	183	188	173	148	180	175	185	176	163	170	176	156	166	158	149	157	195	163	165	183	183	192	153	133	139	157	175	171	158	152	178	152	195	157	172	173	133	135	136	140	144			176	147	152	178	157	49	168	171	169	441	189	114	147	206	103	93	107	240	122	264	206	0	250	215	132	267	73	167	223	168	306	152	119	171	143	107	191	157	98
AT1G08480	784	792	829	1010	938	811	697	829	1123	963	813	943	772	924	742	1134	1004	793	812	633	797	781	749	807	828	1059	1240	839	767	1046	850	973	1142	935	890	1123	797	809	765	960	967	744	783	777			659	893	1014	734	715	539	944	636	712	1714	1427	1681	1909	1190	1689	1148	761	668	820	690	808	1175	749	667	837	988	716	857	1328	916	1946	725	583	783	618	715	925	514	722
AT1G08490	184	173	151	167	191	184	182	148	149	151	201	201	157	190	200	103	138	183	180	183	166	151	202	194	171	160	183	183	167	173	171	189	178	205	189	151	175	193	204	175	170	181	190	180			231	159	123	325	157	147	168	135	181	392	168	212	294	162	338	254	214	280	257	44	191	0	235	102	220	174	220	122	200	186	147	199	170	157	191	111	264	199	147
AT1G08500	138	116	108	143	139	133	116	142	145	165	117	125	130	93	101	107	104	79	134	130	156	117	154	140	151	114	125	135	109	123	129	102	139	113	112	103	80	76	75	113	220	189	238	254			59	100	81	94	49	49	189	122	136	49	21	49	98	103	103	0	53	134	73	88	59	294	308	68	0	160	165	216	799	320	208	128	32	108	68	91	132	126	61
AT1G08507	3	5	6	6	10	5	4	6	6	5	5	8	8	7	10	0	36	7	7	2	7	3	8	7	5	16	27	6	2	15	6	6	7	8	6	5	3	2	10	7	7	3	9	7			0	6	9	10	10	0	0	0	0	0	0	0	0	0	0	27	0	13	24	15	0	0	59	0	15	13	0	4	18	9	6	14	9	34	14	16	0	21	49
AT1G08510	795	830	932	925	882	881	837	832	851	885	856	859	880	810	820	718	693	714	820	798	738	889	742	728	776	706	702	768	853	948	908	902	864	944	838	939	823	894	993	954	1213	1266	1246	1239			823	811	635	913	920	767	755	624	994	1469	1091	1126	636	925	646	1095	1028	1042	551	808	720	1102	734	915	749	921	551	1008	1046	933	869	891	863	690	741	798	676	892	673
AT1G08520	232	250	244	191	205	263	238	240	199	191	262	209	202	326	203	214	198	246	223	194	207	255	239	230	193	246	234	304	235	218	182	219	169	196	162	145	227	258	258	157	233	254	266	309			361	170	152	136	206	163	126	122	102	196	546	245	220	118	397	280	174	441	122	323	176	73	103	203	118	214	73	196	147	121	67	280	151	176	195	151	118	210	171
AT1G08530	103	84	74	80	92	70	78	81	78	92	78	69	94	86	80	102	90	78	90	90	108	79	89	99	103	107	122	79	74	76	83	67	86	107	91	109	86	78	107	109	84	67	90	99			92	71	85	73	49	16	63	73	113	0	42	114	24	44	29	53	27	134	98	132	59	0	59	45	15	27	92	102	76	60	110	76	23	49	58	36	29	94	49
AT1G08540	87	88	84	102	102	104	105	90	92	83	101	80	99	82	77	114	91	105	104	78	93	102	91	78	98	100	116	88	96	92	95	103	78	76	78	80	94	80	80	91	98	111	90	117			180	59	66	94	78	33	168	12	102	49	63	82	122	44	103	40	40	174	24	44	15	0	59	90	162	134	129	78	47	91	18	90	60	88	68	91	73	84	37
AT1G08550	29	44	43	37	33	53	39	46	65	44	38	36	43	36	45	56	53	51	49	35	48	46	41	59	51	60	61	70	58	56	44	48	61	52	44	51	49	42	76	63	74	60	60	45			67	29	62	31	49	16	84	49	34	49	42	65	0	44	15	27	40	27	37	44	88	0	59	11	29	27	55	65	6	30	141	52	96	20	82	52	44	31	37
AT1G08560	176	183	211	182	179	181	143	168	152	196	136	116	188	147	141	442	71	118	161	187	163	178	117	137	183	89	101	172	196	118	179	171	155	180	156	130	156	135	137	120	127	171	143	96			189	217	213	157	235	147	147	233	249	147	42	16	73	191	15	200	187	240	318	206	176	294	176	192	176	427	239	200	235	151	275	213	151	132	195	198	264	178	122
AT1G08570	490	561	480	475	501	442	531	388	409	442	449	526	423	552	444	345	548	691	705	440	453	475	340	395	344	519	583	547	453	511	464	504	471	465	398	349	479	495	827	750	1605	1234	1413	1609			290	217	365	346	304	375	315	306	305	832	650	669	416	367	397	347	694	280	220	264	264	441	338	339	367	307	532	555	552	462	545	308	376	377	396	286	353	388	330
AT1G08580	316	338	349	394	315	268	230	271	352	253	369	409	334	326	282	324	333	226	321	308	329	330	301	305	353	330	363	255	318	428	353	391	485	321	408	529	307	284	251	349	341	226	271	333			294	382	493	493	362	441	462	343	249	734	420	294	465	353	543	387	347	361	441	543	220	441	382	249	250	254	330	192	370	276	765	332	234	215	290	298	411	357	330
AT1G08590	15	20	20	32	22	15	17	15	25	14	21	44	17	18	24	14	51	18	15	11	18	14	14	19	15	32	37	18	19	29	17	16	40	10	16	27	17	15	29	20	39	30	10	35			13	12	9	0	0	0	42	24	56	0	0	49	122	44	0	0	53	0	0	0	15	147	15	23	0	13	0	12	0	22	0	5	9	5	7	32	59	10	37
AT1G08600	488	494	513	408	461	614	579	604	464	592	486	347	520	451	485	454	331	426	411	496	467	546	437	490	469	336	324	533	561	378	418	555	437	581	592	497	544	522	410	338	321	439	347	391			403	370	294	472	284	506	294	245	475	685	126	228	196	308	382	334	481	507	294	411	353	367	294	362	602	387	404	477	264	354	104	431	454	362	447	409	264	399	355
AT1G08610	37	44	45	47	36	29	30	31	41	25	42	51	33	57	47	26	35	36	27	34	49	36	52	42	37	26	32	42	44	45	40	41	40	57	38	46	49	46	36	49	36	32	36	30			50	29	52	73	59	65	21	0	34	0	42	16	73	15	15	67	40	80	86	44	15	367	15	79	44	27	18	20	12	13	18	47	87	44	38	16	118	105	37
AT1G08620	377	366	358	322	328	442	442	425	418	405	400	325	371	312	423	398	293	367	340	395	375	359	385	411	363	363	321	446	305	305	289	324	286	327	318	270	378	427	448	384	386	485	560	500			462	382	270	252	411	326	336	355	384	343	357	343	147	353	499	374	374	454	306	397	382	147	176	463	338	334	477	384	317	350	129	460	532	480	454	464	162	493	453
AT1G08640	183	172	178	207	158	186	219	198	209	216	224	223	166	154	172	210	394	257	239	235	254	167	277	215	221	247	288	250	195	205	178	223	208	236	282	265	173	182	183	221	193	175	200	195			290	294	275	262	304	359	210	257	181	98	210	196	318	235	206	401	334	334	282	235	220	294	118	305	176	334	312	171	323	212	324	166	220	166	236	139	338	168	184
AT1G08650	430	426	475	406	431	479	538	522	546	460	394	396	372	527	362	538	910	793	679	379	384	354	436	382	433	742	744	632	463	566	490	598	668	583	522	636	306	309	349	351	352	324	325	277			810	993	1090	1049	969	1077	525	747	881	2056	1406	2024	1542	969	1219	1228	1415	988	845	925	558	1909	1307	1514	734	681	845	1734	1269	1642	869	1019	858	759	639	683	940	1259	906
AT1G08660	407	444	462	428	494	375	362	369	424	440	424	425	383	476	392	491	535	403	411	421	417	386	370	392	451	407	448	375	511	501	446	483	561	446	411	563	435	449	354	371	379	377	396	386			436	488	389	598	431	408	315	477	520	490	567	441	636	470	867	441	454	454	367	543	441	514	441	407	455	467	459	526	535	393	716	450	491	465	454	464	455	472	600
AT1G08670	63	54	55	64	81	50	39	54	46	60	36	55	68	32	45	89	72	56	62	44	45	67	35	34	57	43	45	49	57	59	53	48	55	49	46	73	52	57	35	39	26	26	21	21			71	106	81	52	49	49	147	220	136	147	42	82	98	103	103	80	80	67	86	73	29	661	103	136	118	67	220	212	288	181	171	43	78	83	34	67	132	52	110
AT1G08680	343	339	291	298	337	394	375	350	292	334	331	287	351	326	346	240	316	317	319	334	329	377	367	358	306	338	344	401	334	342	331	363	325	302	339	329	324	382	376	351	355	402	449	366			495	394	280	357	235	359	252	392	282	392	315	310	392	485	514	387	374	401	392	441	529	73	367	169	323	401	551	449	247	315	147	431	601	681	564	488	235	420	392
AT1G08687	3	9	8	10	6	6	6	6	5	4	4	7	5	11	6	7	8	4	7	12	12	4	8	10	5	13	15	6	6	8	9	2	5	3	2	6	6	3	11	6	8	5	2	5			21	41	33	0	49	33	0	0	11	0	0	16	0	0	0	40	0	27	73	15	15	0	29	34	0	40	0	29	24	22	116	52	14	39	34	8	147	42	49
AT1G08700	207	220	242	257	190	212	239	235	307	228	228	243	231	208	212	266	243	244	224	193	229	252	217	215	216	232	222	252	271	288	219	273	294	270	258	277	217	212	207	205	252	194	199	198			218	241	208	304	313	277	273	135	203	147	399	245	514	308	323	267	294	267	184	220	191	0	191	215	397	280	330	204	135	242	239	284	298	279	232	258	191	241	220
AT1G08710	87	100	105	116	81	103	86	105	122	77	83	99	81	86	88	96	106	109	116	83	79	72	97	65	92	105	94	108	114	115	96	106	110	81	101	127	105	87	110	86	118	86	85	99			55	94	81	126	78	82	84	37	169	98	105	98	49	132	88	107	40	67	61	118	88	0	59	158	162	80	129	94	94	117	177	156	87	93	96	79	103	147	98
AT1G08720	312	271	286	226	316	296	295	320	240	288	286	213	327	262	325	166	208	268	266	247	209	277	247	235	250	227	277	337	266	223	247	283	243	247	275	227	301	302	255	197	182	257	223	277			332	288	190	294	186	114	294	257	260	441	273	457	245	220	323	307	414	280	282	308	367	367	353	384	264	160	404	326	329	302	147	294	330	387	325	274	162	294	147
AT1G08730	22	33	25	25	22	28	23	25	24	39	34	13	25	25	27	23	13	16	20	35	28	22	38	21	30	16	15	19	35	34	30	26	29	29	31	20	18	18	15	20	12	19	22	20			17	35	5	52	10	0	21	24	0	0	0	0	0	0	15	67	67	0	12	15	15	0	15	11	0	13	18	45	35	35	6	9	9	29	10	16	44	0	12
AT1G08750	165	165	121	114	175	144	165	134	124	136	150	152	155	154	169	114	162	132	163	160	170	135	146	176	134	152	154	155	124	112	188	132	140	140	160	143	146	158	127	118	122	137	135	147			134	176	223	157	147	163	168	184	113	98	189	114	49	132	118	120	254	40	171	191	132	441	162	192	103	174	147	126	141	151	129	175	83	147	150	123	294	199	122
AT1G08760	282	296	305	301	290	300	285	283	291	268	294	249	307	276	243	232	222	256	233	287	272	271	259	250	240	232	236	228	312	308	246	306	291	280	289	291	306	299	290	326	295	309	306	287			239	323	199	241	166	294	147	404	226	98	252	392	122	308	397	307	294	227	245	353	235	367	220	249	338	254	294	318	288	246	184	313	330	308	284	302	294	252	269
AT1G08763	4	10	32	40	24	29	20	15	32	23	36	77	41	0	24	82	41	30	44	7	4	13	3	2	4	3	0	1	8	14	11	13	13	9	5	9	6	4	15	19	3	19	0	20			17	6	5	31	39	65	42	49	11	98	21	33	0	0	15	13	67	13	12	15	0	0	44	34	0	0	73	41	123	48	24	5	0	24	14	28	15	52	12
AT1G08765	10	9	5	8	22	6	16	6	12	9	16	17	13	0	6	7	32	19	16	10	16	14	21	9	9	18	12	12	6	13	16	20	23	21	33	30	12	6	13	12	16	11	9	13			25	47	43	21	29	33	105	37	45	49	21	33	0	73	59	27	67	27	12	44	0	0	15	23	103	93	55	20	41	17	80	24	32	54	27	48	44	10	49
AT1G08770	150	155	169	225	164	164	175	162	186	197	174	188	153	211	184	167	195	183	181	130	153	180	175	214	184	275	230	157	182	221	175	173	190	168	133	183	148	168	175	217	214	143	168	153			147	212	147	168	127	114	84	122	203	1028	462	555	563	397	514	187	147	187	184	191	294	73	206	169	176	187	239	237	247	138	312	185	133	255	181	198	220	241	257
AT1G08780	194	194	199	210	162	164	153	171	232	172	183	197	169	204	159	247	212	154	163	156	189	194	172	168	191	181	224	154	216	221	182	222	250	187	203	242	193	161	173	253	191	167	204	224			193	247	327	210	304	212	210	282	328	98	273	196	122	206	279	280	227	374	171	264	103	73	176	102	88	240	220	184	270	181	465	171	161	186	229	198	308	157	233
AT1G08800	406	342	321	289	348	453	464	423	309	388	333	286	361	258	325	342	268	351	277	396	340	393	375	352	365	267	213	374	357	252	350	331	259	372	401	296	460	477	403	342	229	405	353	312			373	347	275	231	245	277	546	355	520	49	126	147	122	162	29	280	200	320	135	264	382	220	250	373	338	361	569	363	323	454	116	403	454	632	406	417	308	367	257
AT1G08815	9	8	7	15	8	6	9	8	9	17	6	8	9	14	13	5	15	8	14	10	8	3	11	9	8	13	8	4	8	8	12	9	4	17	11	9	5	5	7	5	7	9	3	3			13	6	5	0	29	49	0	12	34	0	63	16	0	0	15	40	0	0	0	0	0	0	15	0	0	0	0	0	6	17	12	9	0	5	10	16	15	0	0
AT1G08820	517	483	462	443	486	450	434	469	422	505	440	437	460	358	490	649	408	427	547	463	454	544	414	397	485	395	339	452	532	454	556	481	428	530	429	422	584	553	553	477	566	643	708	522			390	488	521	273	539	424	357	367	418	343	420	359	441	514	514	320	427	387	465	529	485	734	499	418	558	467	514	665	441	652	435	531	505	641	656	580	411	472	392
AT1G08825	54	35	26	27	70	42	52	35	34	42	52	31	30	43	58	11	33	88	38	52	48	23	49	47	36	36	34	37	32	17	62	46	27	61	59	18	41	41	40	29	19	31	59	54			34	24	24	52	59	33	42	24	0	0	0	49	49	0	29	53	93	107	49	88	15	0	59	45	44	0	92	65	53	30	24	38	18	69	48	16	44	105	37
AT1G08830	2508	2616	2261	2174	2251	1073	940	1675	1778	1908	2980	3318	3625	1924	1973	2586	1819	1857	2462	962	905	1186	1238	1489	1618	3916	3950	4140	3346	3283	3409	3156	3113	3383	1945	2168	2734	2719	2471	2988	3008	2639	2862	2594			3097	3102	4383	2549	2928	2628	3630	3060	3559	4700	6022	5124	7271	5655	7256	2604	2724	2363	3256	4392	3466	3084	3378	3197	4054	3018	4370	3235	5576	4182	8066	3103	3218	3936	2654	2795	3745	3934	3427
AT1G08840	162	155	124	105	125	135	158	132	106	156	144	92	109	140	125	82	102	114	121	164	159	158	174	149	130	71	80	124	147	111	131	161	128	153	184	134	144	122	96	88	84	108	98	112			151	135	47	115	118	114	21	122	102	49	63	147	24	147	59	107	53	80	98	103	15	0	15	56	88	120	129	94	47	56	24	81	133	122	130	99	88	84	171
AT1G08845	39	46	49	43	51	37	41	44	49	53	38	47	46	54	43	44	49	51	43	41	44	34	48	45	43	48	64	53	49	63	40	50	52	48	47	45	48	44	37	52	29	37	40	46			59	35	109	73	39	0	105	24	45	49	21	0	49	73	132	53	107	40	49	73	103	0	15	90	0	80	37	29	29	56	153	57	37	49	55	48	73	94	73
AT1G08865	46	26	13	12	41	8	22	11	15	18	29	25	28	18	19	15	52	28	21	37	28	24	16	22	25	20	8	12	17	18	54	16	18	27	43	17	21	20	30	37	65	43	50	97			17	6	24	21	29	16	21	73	34	0	0	0	0	0	0	0	53	0	0	73	29	147	44	34	15	107	18	37	147	60	43	28	28	34	20	60	0	52	49
AT1G08880	424	528	619	680	461	447	478	514	564	458	523	523	499	502	444	501	458	517	473	514	516	499	550	492	532	568	592	493	547	588	466	582	669	609	587	687	473	432	459	502	612	493	449	431			554	658	834	588	754	588	483	710	554	1860	1259	1436	1616	617	1146	694	815	481	588	441	543	955	661	915	353	574	532	738	1052	1015	1836	621	588	641	629	552	529	472	588
AT1G08890	387	418	290	280	380	365	393	358	324	436	416	319	365	326	387	174	519	369	314	375	406	332	403	403	363	423	403	419	297	316	403	278	317	348	414	297	286	263	548	508	786	723	954	830			290	241	237	430	578	228	168	330	328	685	441	424	416	206	367	347	481	427	220	294	264	367	397	429	206	267	202	506	552	523	373	185	353	211	157	242	323	283	220
AT1G08900	37	22	29	30	27	45	44	25	27	35	46	38	36	47	50	19	41	60	38	27	24	31	34	27	33	46	54	34	29	33	22	25	21	30	20	20	32	32	32	29	36	47	47	33			13	6	9	0	69	16	0	0	0	0	0	0	73	0	59	53	13	27	49	15	15	147	88	79	44	0	18	49	65	52	31	19	18	29	20	16	29	52	0
AT1G08903	45	30	46	46	33	29	26	28	36	34	31	45	44	21	34	32	46	32	33	35	33	34	27	34	46	62	74	36	34	39	32	24	34	19	20	33	33	24	78	79	143	65	90	112			21	47	76	63	59	65	42	49	34	343	105	131	245	44	44	147	40	53	49	73	44	367	88	90	147	67	184	106	247	216	129	52	96	137	51	67	44	105	86
AT1G08910	262	334	309	342	228	309	317	311	304	219	300	330	244	387	332	154	371	349	262	261	295	296	272	274	236	279	276	265	371	361	280	385	417	324	360	449	321	317	302	317	238	219	206	239			311	282	142	252	245	392	42	86	192	245	357	343	318	279	206	240	387	200	159	176	279	514	147	203	147	307	110	192	59	151	31	275	367	225	420	266	118	210	330
AT1G08920	431	436	361	399	460	538	554	513	341	539	388	466	421	466	412	342	542	542	433	561	520	511	474	447	426	385	254	396	385	324	482	308	292	398	393	266	574	594	1440	1139	1893	2165	2450	2223			315	323	223	546	470	457	336	318	362	196	147	212	122	191	206	521	828	561	330	235	441	661	690	667	499	200	294	702	917	747	386	190	234	206	273	151	470	210	257
AT1G08930	825	700	719	706	735	905	767	578	418	797	844	767	1051	684	963	881	825	1094	871	834	623	688	572	572	603	449	387	667	734	551	746	624	460	871	605	452	1912	1676	1706	1442	813	1179	926	769			835	1016	730	535	607	783	1385	1310	1356	0	567	473	955	1454	1263	788	454	721	1469	1058	1322	1689	1307	926	1718	1322	3507	1110	1287	1192	2173	1132	1524	2668	1892	2715	1425	1951	1432
AT1G08940	121	139	203	233	154	178	177	183	247	188	156	231	170	118	166	242	207	203	171	144	150	178	166	144	161	194	178	172	183	206	165	165	177	185	161	219	199	193	256	332	277	212	180	180			109	129	133	115	78	131	126	37	90	196	231	392	196	103	294	160	134	80	98	191	176	220	206	113	338	134	239	114	123	177	294	99	174	108	164	222	118	157	147
AT1G08960	129	121	99	110	101	131	137	131	136	135	160	128	114	140	128	67	100	115	111	120	144	129	171	173	115	130	159	116	110	110	128	116	121	143	140	123	119	124	113	88	76	100	109	83			71	135	76	157	137	180	147	110	124	0	105	245	24	118	132	160	120	214	122	118	73	73	147	124	73	67	92	94	82	112	6	81	106	88	99	99	29	94	49
AT1G08970	358	354	402	449	388	374	315	395	428	441	401	477	420	305	401	603	449	410	458	325	366	431	415	435	420	493	534	449	368	475	441	424	466	384	369	425	351	346	432	537	766	632	731	743			348	564	512	357	313	163	420	306	260	979	944	1077	955	543	925	534	547	214	294	397	338	294	250	418	514	307	202	518	558	492	600	431	381	323	417	345	397	283	392
AT1G08980	90	74	69	69	63	67	62	59	59	48	68	64	55	72	73	38	57	73	77	63	62	72	86	87	85	137	134	175	74	71	79	79	69	66	53	50	70	66	75	60	78	70	73	84			113	53	33	115	78	16	42	73	34	245	168	245	49	147	162	147	53	240	86	73	118	73	15	34	15	13	55	73	76	52	92	33	129	118	109	64	0	105	61
AT1G08990	280	250	268	257	275	293	267	269	242	313	240	232	256	247	242	265	169	249	210	265	238	293	337	310	335	261	216	299	296	251	279	223	235	222	220	163	234	229	294	303	334	344	354	267			126	212	185	105	166	261	252	184	249	343	273	375	294	220	206	214	200	120	196	162	147	220	220	362	264	160	441	445	364	415	122	133	184	201	150	155	220	178	147
AT1G09000	151	161	160	162	124	147	158	160	174	159	165	149	188	161	181	173	203	151	181	145	161	181	145	143	168	152	176	139	142	174	162	131	151	141	145	133	145	137	180	150	178	163	169	201			138	106	161	210	127	147	168	122	181	147	105	212	220	162	235	214	147	80	122	191	103	220	118	237	132	200	184	273	159	138	92	85	133	103	126	91	88	105	122
AT1G09010	543	524	498	394	454	558	591	518	486	492	508	454	445	591	506	524	411	514	439	536	464	437	446	498	463	501	510	572	517	428	423	514	428	453	454	367	548	586	524	363	423	477	524	470			462	376	355	325	431	522	420	379	395	343	357	718	416	499	558	494	467	708	416	411	279	514	294	429	411	534	551	457	364	492	324	502	629	685	629	512	338	598	367
AT1G09020	507	524	457	421	454	509	486	465	409	450	511	384	525	416	476	329	321	359	412	475	461	489	520	486	492	381	471	478	458	441	456	479	442	495	526	457	479	494	494	371	371	438	460	459			424	588	341	430	313	392	609	588	395	783	692	653	734	778	514	294	441	280	453	353	426	441	441	260	279	427	477	432	294	436	122	550	468	421	447	433	308	315	477
AT1G09040	41	55	51	41	32	55	57	42	47	36	45	46	36	36	55	43	36	42	46	49	44	43	38	46	59	41	38	52	47	45	52	55	50	60	61	52	61	46	37	52	39	46	62	66			38	71	52	31	29	82	84	49	11	0	21	49	0	44	15	40	53	67	49	162	29	147	15	45	0	53	18	29	29	17	0	19	64	44	55	32	88	63	37
AT1G09050	43	51	50	40	47	57	60	52	54	69	46	47	44	61	52	23	35	51	47	45	58	47	49	43	42	49	32	58	45	60	47	67	57	57	72	70	57	53	42	39	32	61	57	46			29	41	19	63	29	49	84	86	56	147	84	0	24	0	59	27	80	53	37	59	88	73	0	34	15	13	73	73	29	30	55	47	32	64	68	28	29	31	73
AT1G09060	281	324	337	254	322	326	338	339	274	284	302	249	302	344	289	317	209	279	263	305	284	273	340	285	276	276	249	316	335	254	304	321	250	310	305	274	323	330	332	291	276	298	361	352			302	382	256	262	284	359	336	208	350	294	441	294	343	455	250	240	334	214	245	308	279	220	279	305	264	227	239	355	229	285	214	332	321	328	338	377	118	325	404
AT1G09070	654	606	780	791	719	789	767	776	733	702	682	849	672	494	588	719	480	694	625	516	480	697	545	603	552	649	510	612	629	615	623	673	620	671	586	659	882	779	776	827	953	761	975	804			638	846	734	1049	852	849	1028	624	610	2840	2497	3019	3207	1293	1425	748	1015	975	649	661	852	808	1204	1085	676	628	808	1799	1210	1827	783	772	748	778	892	1159	661	619	367
AT1G09080	7	16	12	17	16	3	5	5	2	2	14	21	11	7	33	32	10	9	2	3	2	3	2	3	0	0	0	2	8	6	14	7	8	11	13	22	6	8	5	8	9	18	5	17			67	88	104	63	78	65	42	61	23	49	21	33	0	0	88	40	40	27	135	15	132	0	73	34	29	40	202	73	24	95	43	62	151	88	92	167	59	136	61
AT1G09090	237	218	174	145	163	118	116	83	58	99	181	151	203	186	184	169	206	216	204	194	161	167	148	156	146	186	165	163	176	151	158	167	150	175	148	135	186	189	65	55	18	22	26	23			546	494	327	409	392	392	881	771	757	441	567	424	1077	867	1469	427	200	214	514	852	661	441	661	373	1469	801	2130	547	535	553	508	829	1147	1209	547	1437	632	944	624
AT1G09100	368	387	386	350	353	363	345	416	381	481	329	326	403	330	329	494	268	321	392	360	310	401	364	366	452	328	332	467	434	329	385	413	369	434	434	425	339	336	304	251	281	253	273	297			302	347	294	367	353	277	231	318	282	245	462	359	636	264	353	334	254	240	257	279	279	441	279	316	338	240	275	371	335	354	496	298	372	372	314	365	279	252	220
AT1G09130	326	354	362	346	356	392	373	412	380	374	330	342	319	387	301	402	425	390	400	300	365	404	374	361	369	408	492	419	377	335	287	419	377	388	373	421	345	359	376	382	404	328	444	360			386	323	275	262	284	245	273	184	339	343	378	228	441	382	264	187	160	441	196	308	206	220	176	271	294	320	330	241	259	294	141	374	344	328	284	298	220	357	257
AT1G09140	673	744	708	736	743	665	712	716	719	602	805	786	636	824	761	485	983	864	931	688	706	832	689	750	742	626	680	661	863	904	880	867	913	802	771	930	717	790	875	824	867	809	793	906			650	535	602	692	734	424	546	453	655	1028	1007	979	1004	896	1131	801	694	534	526	705	602	881	514	588	734	628	1120	555	411	484	710	787	886	896	772	869	676	713	881
AT1G09150	387	453	449	441	348	360	350	382	442	352	389	437	378	365	341	454	404	342	421	414	380	387	381	340	381	384	480	368	433	489	360	443	484	339	400	486	398	386	351	408	406	354	353	386			424	452	493	346	284	588	650	343	339	294	692	522	490	470	470	427	387	347	355	632	382	588	338	215	353	481	312	428	388	454	496	426	459	387	465	369	279	273	379
AT1G09155	20	16	23	21	16	12	15	21	27	28	14	18	27	7	4	44	27	16	23	18	16	20	14	15	14	34	17	18	18	14	14	5	15	15	12	9	11	11	11	21	27	22	26	13			13	47	28	31	39	65	105	110	68	245	0	65	171	29	15	27	53	67	24	59	29	147	132	79	88	27	110	184	153	121	31	57	37	69	75	246	15	73	86
AT1G09160	292	265	291	272	289	272	300	287	245	271	323	255	273	276	270	391	235	256	233	312	342	318	339	313	321	226	191	257	290	245	328	311	258	317	363	337	304	279	201	221	174	225	173	239			319	253	317	378	382	326	273	392	294	343	252	392	147	308	411	361	401	387	318	279	220	441	162	249	250	227	184	220	276	285	288	265	289	255	222	282	206	241	269
AT1G09170	84	93	75	75	113	93	85	92	63	93	99	76	107	54	67	69	49	79	85	95	76	100	66	100	84	35	40	57	80	60	78	53	54	44	65	67	63	65	106	78	71	109	93	114			50	176	33	73	29	98	105	37	56	0	0	33	49	29	0	40	0	53	49	88	59	73	73	34	59	107	92	114	129	125	49	85	41	118	82	123	88	42	98
AT1G09190	21	22	24	22	16	20	19	24	24	14	20	19	17	14	9	26	20	18	22	23	19	18	14	14	20	10	20	23	23	17	13	28	18	16	20	24	22	15	18	23	17	11	16	15			29	47	9	42	29	16	0	12	11	0	42	16	24	44	0	53	40	13	12	29	44	0	44	0	15	13	18	0	18	13	0	19	32	15	20	16	29	52	24
AT1G09195	105	86	87	72	101	86	99	72	65	94	94	83	100	72	135	77	83	104	82	98	110	65	97	100	95	63	76	100	91	71	98	76	73	97	85	64	110	83	108	84	60	122	86	76			71	76	114	147	127	82	210	135	102	343	63	82	122	59	191	107	80	93	122	118	59	73	73	113	88	120	110	78	71	104	135	52	69	98	34	60	147	84	86
AT1G09200	517	567	747	846	508	449	411	522	707	490	561	660	471	523	476	649	547	383	433	450	556	588	538	484	524	592	632	447	677	958	597	850	1127	710	708	1147	470	451	442	617	663	464	503	513			562	699	1014	514	362	343	567	600	678	2056	1049	1616	2081	734	1072	401	320	401	477	499	455	661	279	497	118	427	275	616	517	475	661	616	280	470	471	556	411	210	379
AT1G09210	2708	3094	3399	3329	2858	2834	2508	2969	3297	2794	2729	2801	3055	2622	2553	4126	2659	2161	2656	2789	2804	3181	2721	2904	2883	2153	2604	2533	3132	2994	2959	3011	2981	2956	3025	3438	2659	2738	2240	2553	3424	2900	3529	3474			2673	3314	3383	2581	2379	2872	3043	2864	2768	1714	4218	2513	2570	4539	4495	2150	2604	2444	2399	3202	2732	2350	1807	2181	2174	2417	1597	3040	2667	3240	2301	2573	2313	1709	2541	2596	2100	2371	2105
AT1G09220	8	11	9	9	12	12	11	12	10	11	9	13	6	11	4	10	7	7	13	9	13	7	5	18	9	13	13	15	9	13	9	12	10	10	11	10	9	4	3	10	6	9	12	3			8	6	0	0	10	33	0	0	23	49	63	0	0	0	0	0	27	53	0	44	0	73	0	11	0	0	18	8	0	4	6	19	5	5	10	4	15	10	12
AT1G09230	118	128	136	133	124	126	133	134	148	128	127	121	107	143	110	88	148	140	155	115	128	122	135	132	111	112	108	116	144	153	112	167	168	123	146	153	126	129	147	140	137	114	119	142			118	71	133	199	78	114	42	86	102	49	189	82	122	103	29	107	93	187	49	88	103	0	103	56	44	93	73	106	76	65	92	114	119	122	126	123	118	73	86
AT1G09235	18	18	18	30	10	20	28	23	30	25	24	26	15	43	24	11	43	29	25	23	24	22	35	34	30	56	46	30	15	14	13	16	15	22	28	30	11	12	12	14	29	18	33	20			34	53	14	42	98	49	0	12	0	147	84	33	0	0	0	40	53	27	24	15	15	0	15	79	29	40	0	8	29	26	43	24	50	5	27	8	29	10	0
AT1G09250	158	180	184	208	158	156	142	152	155	149	163	166	215	150	153	228	144	122	174	135	144	189	145	133	201	162	155	170	194	232	193	200	246	193	188	186	165	167	172	213	203	134	181	155			172	241	284	178	98	392	252	306	102	343	294	653	1273	441	632	160	254	200	233	220	323	294	235	215	367	160	386	237	388	233	575	237	257	289	161	405	279	231	367
AT1G09270	857	799	823	702	724	838	750	796	669	765	780	598	813	774	764	910	527	639	657	780	736	806	798	770	720	504	534	659	798	608	747	751	644	771	819	619	877	918	784	632	588	779	883	667			734	899	730	692	754	800	860	894	859	1126	1238	1110	930	1043	1513	708	761	588	808	940	749	734	925	723	734	614	679	1077	922	1093	667	621	868	827	851	973	734	902	967
AT1G09280	231	236	262	238	236	232	233	230	281	256	246	225	229	265	263	216	243	259	250	212	218	218	199	239	223	229	251	248	283	319	241	313	320	302	217	239	236	242	298	224	289	278	294	259			248	206	275	315	196	261	126	184	249	196	315	212	220	235	529	294	174	294	196	323	323	220	279	226	264	427	239	196	188	216	710	398	376	328	342	286	411	252	343
AT1G09290	95	96	90	103	91	79	81	79	104	85	86	117	93	90	82	115	102	83	99	104	89	65	86	103	101	104	119	101	91	108	115	101	103	81	92	111	77	75	69	84	83	77	71	92			105	82	123	63	78	163	168	37	158	49	42	65	24	44	44	160	53	93	122	88	44	294	118	102	88	134	257	45	106	78	282	118	110	78	92	60	162	115	49
AT1G09300	97	132	121	121	82	126	109	124	145	121	124	97	107	133	123	95	120	128	96	116	114	114	134	130	121	119	155	109	114	126	121	114	120	110	110	143	121	94	106	100	93	101	95	129			97	123	95	115	98	163	147	122	124	98	105	49	171	118	235	134	147	120	159	103	147	73	73	68	103	120	73	78	123	121	153	161	174	176	126	139	176	178	110
AT1G09310	13	10	22	20	39	59	60	104	238	130	14	43	38	21	13	43	37	340	42	24	28	43	55	63	94	92	63	110	17	14	46	26	40	51	49	44	8	24	24	66	64	52	92	68			151	0	33	21	10	65	210	37	56	0	0	65	171	103	44	40	93	53	61	59	15	73	15	0	132	107	92	208	88	164	257	161	69	49	14	79	59	42	12
AT1G09320	86	87	84	69	68	75	88	79	80	64	80	67	78	72	79	121	95	85	90	88	73	72	77	81	81	74	87	88	86	82	78	80	69	89	101	73	90	77	92	72	57	79	59	76			143	71	114	115	118	98	63	49	181	196	231	65	220	73	103	67	147	200	122	162	162	147	132	181	206	134	220	135	41	52	86	109	119	186	130	143	206	136	171
AT1G09330	335	341	278	304	392	306	316	294	251	350	316	341	404	326	303	356	344	293	379	335	368	397	384	334	411	377	372	391	299	250	405	302	322	412	330	365	324	322	305	331	287	297	263	277			353	423	336	304	441	539	650	490	418	245	252	163	294	250	147	507	481	307	404	353	397	588	485	486	323	361	349	269	664	428	685	199	207	294	195	242	426	556	367
AT1G09340	58	65	91	88	90	90	93	77	64	67	85	74	82	97	86	141	89	226	85	76	71	89	76	79	87	121	97	101	71	72	80	58	67	67	53	67	62	70	54	72	68	55	43	76			457	41	99	94	39	82	126	49	68	49	105	82	245	118	103	120	80	347	135	29	44	147	44	23	88	67	18	33	29	17	122	256	87	59	68	36	73	52	12
AT1G09350	145	231	143	168	121	154	104	90	97	128	201	158	117	104	131	54	74	72	30	137	166	136	191	201	94	177	174	123	152	212	165	144	153	161	189	162	152	121	221	202	251	223	194	196			248	94	313	220	411	49	63	12	102	930	671	506	0	118	191	200	214	254	159	59	162	0	44	113	88	134	37	73	53	17	177	237	184	142	154	75	220	105	12
AT1G09390	105	92	82	103	96	85	82	73	81	97	114	103	102	93	107	106	113	77	106	99	94	86	93	88	79	80	82	83	97	84	105	97	83	92	70	82	91	87	49	53	72	46	45	33			97	65	90	84	108	49	42	49	68	49	210	212	73	147	162	107	67	134	122	88	118	73	191	113	73	53	18	131	106	121	43	66	106	73	75	64	103	94	73
AT1G09400	3	3	2	3	8	5	5	4	1	2	3	8	3	4	1	0	7	4	4	2	5	2	4	0	1	1	9	2	3	3	3	5	4	8	4	6	5	4	4	1	0	3	0	0			8	35	24	10	10	16	21	24	11	0	0	16	49	29	44	40	13	13	24	15	15	0	15	0	15	27	147	0	6	9	24	43	32	54	24	56	29	21	24
AT1G09410	10	11	10	13	10	10	11	13	11	14	12	8	7	7	7	7	15	9	21	13	8	14	13	3	7	11	14	13	13	8	11	9	11	8	9	12	13	11	6	7	5	10	2	18			8	6	0	0	0	0	0	0	0	0	0	0	24	0	0	0	0	13	0	0	15	0	29	11	0	0	55	24	6	4	24	14	0	10	14	28	0	0	12
AT1G09415	35	45	57	68	32	42	38	39	57	35	38	54	49	29	49	77	63	48	47	36	28	31	25	27	39	51	27	38	26	41	34	34	25	16	25	20	42	49	59	78	67	59	52	66			17	12	9	0	39	33	21	12	11	98	0	16	0	0	44	40	67	134	37	15	59	0	44	68	88	40	18	29	18	4	37	38	23	5	55	52	0	52	49
AT1G09420	57	42	42	38	48	52	56	54	51	60	62	38	43	75	56	62	55	63	59	41	53	42	47	44	41	27	22	24	46	34	33	51	37	48	53	31	48	56	30	33	21	50	40	50			8	6	5	0	10	16	0	61	0	49	0	0	0	15	29	0	0	13	0	44	29	0	15	0	0	0	0	0	6	17	6	5	14	5	10	16	15	10	12
AT1G09430	796	755	739	672	832	732	707	690	642	815	836	699	875	720	777	1135	609	666	871	736	691	824	750	793	762	653	765	801	724	688	775	691	611	760	639	601	835	897	796	690	670	704	733	799			743	1163	905	650	862	1093	1238	930	1107	636	609	359	759	969	852	1068	1001	815	906	1087	778	1469	867	655	1175	1269	1340	853	1169	998	1622	1004	854	1229	1134	1227	661	1248	1102
AT1G09440	53	55	69	60	59	82	70	58	49	76	74	49	63	32	67	51	31	28	49	87	74	70	78	55	64	22	54	64	75	57	83	55	50	66	60	48	61	70	61	41	41	60	64	56			105	82	66	52	108	0	21	0	34	0	63	16	24	29	29	107	67	53	73	44	88	73	15	102	15	93	0	114	118	108	37	57	41	93	89	64	73	63	110
AT1G09450	57	59	44	31	45	38	49	50	44	44	47	32	46	64	46	44	37	42	37	56	68	54	58	49	43	39	48	56	53	36	44	53	60	37	73	65	42	48	29	46	24	45	50	38			29	76	76	105	59	82	21	24	34	98	84	16	0	44	29	80	0	67	37	132	103	147	103	79	73	53	0	33	53	30	31	47	28	20	61	67	73	42	86
AT1G09460	161	159	135	132	114	84	140	109	127	97	160	154	112	129	135	77	201	146	130	129	138	80	91	102	86	133	136	98	143	156	115	147	149	121	117	125	251	288	172	209	198	179	202	210			147	118	123	94	147	98	63	73	181	98	294	65	98	191	235	160	134	93	220	59	103	73	44	79	147	174	55	69	76	52	37	114	124	147	178	99	147	220	110
AT1G09467	8	6	2	1	12	2	21	1	6	6	10	10	7	11	12	11	50	47	11	11	23	3	40	13	17	8	7	13	1	1	43	0	1	19	35	1	3	2	3	11	11	11	5	8			4	0	0	31	20	82	42	37	11	0	0	0	24	0	0	13	13	93	12	0	0	73	0	34	44	27	110	4	6	13	31	24	9	20	10	16	118	63	37
AT1G09470	53	82	62	75	52	71	62	72	64	56	75	66	74	82	53	97	64	71	56	63	76	61	88	62	73	80	84	62	57	47	41	58	58	59	60	56	55	52	43	49	40	38	26	31			80	59	128	94	39	114	21	98	45	98	21	82	24	15	88	227	214	53	24	162	29	0	44	90	44	107	0	41	47	35	159	66	101	59	41	32	44	0	159
AT1G09480	27	26	28	29	21	35	27	26	27	51	37	35	33	32	39	21	45	44	37	26	27	32	30	22	19	29	23	24	41	29	28	48	37	29	48	31	28	23	30	33	31	28	21	28			25	24	14	0	20	16	0	0	0	49	0	65	49	0	44	27	27	27	37	44	29	0	0	45	15	120	37	24	24	48	24	14	46	39	51	28	15	31	49
AT1G09490	119	115	123	104	132	119	114	119	102	138	127	102	113	100	104	86	140	129	108	136	113	133	129	122	142	133	131	125	130	123	153	135	120	191	159	185	114	109	154	124	142	164	149	119			97	94	99	84	78	163	63	73	68	98	63	98	122	29	162	147	80	174	86	132	132	294	162	113	88	107	73	118	94	99	147	85	92	132	92	103	103	31	110
AT1G09520	91	115	107	114	88	102	108	109	113	74	137	96	74	97	101	92	86	103	112	79	112	106	110	116	92	111	120	107	106	121	92	139	116	86	104	119	108	105	127	127	138	115	195	213			122	88	118	168	78	82	147	73	79	294	252	147	367	162	191	93	160	67	110	162	118	73	118	79	132	120	165	73	71	82	61	123	174	166	161	147	118	168	122
AT1G09530	25	26	23	24	23	24	35	27	24	31	16	25	15	14	22	29	17	18	26	29	25	29	38	26	24	20	28	37	21	24	24	26	21	22	28	19	28	26	26	26	40	50	47	46			42	12	14	42	49	16	0	12	23	196	105	114	24	0	44	67	40	67	0	0	15	73	29	23	0	0	0	20	24	26	31	38	28	29	17	8	59	21	0
AT1G09540	58	57	67	68	70	66	52	49	49	71	57	67	71	61	50	59	57	34	56	74	59	52	56	63	63	52	43	40	51	70	53	48	52	33	41	30	28	48	43	53	38	72	47	50			34	24	66	31	69	65	84	98	56	0	0	16	49	59	29	27	67	67	86	59	29	0	15	11	44	67	37	86	165	151	18	43	23	93	34	107	29	21	24
AT1G09560	3422	3127	2810	3427	3761	3351	2943	3262	2864	3494	2626	5274	3476	3450	3257	1664	3665	3619	3494	2923	3220	3499	3618	3260	3085	4256	3749	3304	3036	3156	3394	2564	2802	2631	2849	3102	3294	3364	3952	4509	4606	3523	3857	3669			8632	11410	9116	5980	6277	9188	10303	6120	9954	5581	8162	8650	15006	11104	13425	5608	3966	4273	8739	8534	8049	6830	5978	4418	6492	7251	16285	4345	3854	5145	1830	7505	7404	9782	7832	14220	6404	8550	8054
AT1G09570	966	1007	1001	775	851	1130	1024	1051	951	970	970	792	928	1007	975	1134	562	841	871	996	964	930	1056	1064	909	783	901	1064	1129	845	870	1039	833	1022	1059	910	989	1074	935	631	647	778	833	710			1062	1110	957	1133	901	1061	629	979	1152	979	1993	1632	1420	1322	999	988	1282	1082	942	1190	969	1616	705	1062	896	1215	991	845	646	778	428	1189	1262	798	956	1020	676	976	1040
AT1G09575	13	13	13	18	12	16	11	10	14	19	20	17	25	18	33	23	16	11	18	18	10	11	16	15	17	16	36	10	13	8	10	7	13	9	10	6	15	16	12	14	12	10	12	15			0	71	19	52	78	49	105	135	34	49	21	16	0	103	0	27	27	53	24	103	59	73	59	34	73	27	110	69	76	86	61	14	46	98	55	52	44	31	61
AT1G09580	122	120	148	128	131	136	120	153	134	128	118	110	108	118	102	93	115	109	113	113	128	132	131	118	143	134	124	146	139	111	112	126	150	110	111	158	101	111	136	104	104	108	152	132			122	123	104	105	69	131	252	110	181	392	168	180	441	191	162	53	160	147	122	176	118	73	162	158	191	67	37	143	253	225	239	142	101	59	85	95	103	63	98
AT1G09590	2099	2548	3056	3472	2213	1969	1754	2354	3214	2107	2326	2606	2139	2307	1776	2586	2493	1681	2194	2035	2381	2524	2155	2165	2413	2435	2714	1949	3172	3638	2365	3276	4146	2758	2703	4039	2126	1982	1926	2586	2809	1956	1939	2386			2216	2779	3212	1815	1949	2432	2098	2387	2169	6267	4343	5076	7956	3143	4333	1482	1322	1616	2105	2306	1880	2056	1513	1356	1395	1763	863	2073	2462	2052	4945	2810	1841	1508	2340	2497	1807	1899	1848
AT1G09600	29	30	27	23	27	27	25	28	28	33	28	17	22	32	16	30	23	22	18	32	28	20	23	16	31	24	27	21	20	18	19	19	17	15	22	10	17	22	21	18	29	16	24	21			29	71	24	0	0	16	0	49	34	0	0	0	24	59	15	13	27	40	12	29	88	0	15	11	15	27	0	24	6	13	18	14	9	20	17	44	15	10	24
AT1G09605	31	30	40	52	20	14	19	16	25	24	44	43	61	43	42	37	19	27	28	24	14	29	17	20	19	19	29	18	22	37	21	13	31	16	16	15	46	46	18	29	16	11	0	10			42	41	62	10	39	82	357	98	113	49	105	65	269	235	264	53	40	27	98	44	59	147	118	68	147	200	459	53	59	48	190	47	50	132	61	195	103	94	73
AT1G09620	1242	1283	1160	915	1136	1248	1261	1291	1077	1009	1201	945	1169	1111	1160	1373	814	1017	1036	1268	1238	1201	1266	1308	1098	834	950	1129	1329	1026	1049	1239	1048	1219	1252	1031	1295	1393	1126	892	879	1142	1213	1124			1389	1181	886	1175	999	1289	692	1334	1017	294	1406	1077	955	1322	1263	1375	895	1202	1151	1307	984	1102	1013	904	1219	1215	955	971	699	873	282	1464	1528	1136	1329	1159	1028	1186	1089
AT1G09630	249	285	288	313	285	257	228	249	299	276	248	285	281	294	291	313	271	235	259	256	260	281	237	241	248	249	266	260	282	315	281	306	332	296	272	336	243	226	222	224	239	235	202	248			298	282	275	294	264	359	357	453	350	147	231	16	49	382	264	267	347	347	355	294	367	588	308	305	308	334	257	216	382	238	539	232	280	259	246	234	147	252	196
AT1G09640	2984	3111	3163	3022	3051	2903	2795	3052	3396	3090	2893	2968	2918	2719	2736	3141	2979	2635	2987	2962	2972	3083	2951	3274	3232	3025	3455	3206	3471	3439	3374	3556	3481	3674	3377	3720	3136	3111	3105	3326	3489	3209	3257	3386			3290	3584	2805	2717	2477	3068	2518	2411	3152	1322	4050	1746	1812	3584	4245	2804	2550	2484	2999	3731	2923	2497	2042	2260	3202	2804	2222	2513	2191	2462	1787	3629	3732	2957	3515	3104	2747	3011	3121
AT1G09645	184	161	162	208	220	173	185	158	154	177	157	213	186	147	168	258	273	207	191	165	169	196	190	153	185	226	166	202	143	160	205	140	148	201	150	161	162	173	170	196	152	165	147	150			180	170	161	252	274	163	231	184	181	0	0	49	98	176	44	267	67	174	575	103	367	220	323	181	264	147	220	143	317	242	496	161	133	215	133	198	147	210	220
AT1G09660	321	382	399	417	308	316	258	380	425	349	336	386	323	376	352	277	366	292	351	310	374	380	353	260	309	268	377	259	405	500	350	553	547	463	439	599	346	337	311	382	390	295	344	376			478	423	370	273	304	261	357	330	373	392	839	359	906	808	617	307	280	347	318	543	382	147	220	226	338	334	220	208	223	251	245	398	372	357	389	413	338	273	477
AT1G09680	17	15	14	14	27	15	17	14	15	11	16	19	12	21	18	7	11	15	22	17	18	19	16	26	15	17	18	21	18	19	19	13	12	18	17	18	14	15	6	15	14	10	12	10			17	18	0	0	10	0	21	0	11	49	0	0	24	0	59	0	67	0	37	73	103	0	29	0	29	13	0	0	6	13	12	19	23	24	27	20	29	21	0
AT1G09690	3290	4066	4251	4937	3234	3002	2867	3460	4918	3072	3304	4183	2900	3701	2948	3779	3954	2658	3362	3082	3548	3498	3108	3315	3400	3947	4397	3079	4795	5572	3473	4689	6244	3994	4105	5797	3294	3013	3379	4446	5134	3346	3454	3967			3223	3554	4714	3210	3104	3280	3714	3696	3039	9694	7512	8699	11652	5978	6903	3004	3258	3044	3941	4392	3261	2497	2497	2486	2923	3458	1542	2558	3660	2760	7577	3904	3135	2654	3470	3438	3481	3053	3709
AT1G09700	117	110	125	96	118	107	108	132	125	122	104	85	126	93	93	217	95	118	96	117	97	123	111	112	135	90	91	125	109	115	103	123	121	134	116	139	113	113	92	98	96	80	112	96			180	135	156	73	78	261	84	171	124	49	84	49	0	73	73	120	93	160	147	73	176	0	88	147	73	107	92	106	41	60	159	123	129	103	126	119	191	126	147
AT1G09710	60	77	76	80	59	69	65	75	83	71	76	80	60	107	55	41	95	75	68	67	61	69	79	84	54	63	58	92	75	93	51	96	87	79	71	105	64	71	66	61	84	68	73	78			67	53	57	31	59	82	63	24	0	0	63	82	24	73	29	53	27	13	37	59	0	0	15	68	44	40	0	45	12	30	31	90	60	78	51	64	29	42	12
AT1G09730	392	347	379	317	353	380	412	348	333	333	339	324	368	333	368	388	341	388	333	395	356	351	375	332	340	295	329	383	384	385	372	385	416	341	401	370	417	407	411	323	323	426	380	383			382	435	460	367	274	326	441	355	237	147	210	261	147	323	220	481	481	494	392	382	411	147	397	192	206	347	588	530	306	328	239	436	431	494	529	599	397	483	318
AT1G09740	952	759	875	947	990	902	786	835	847	997	883	883	1047	892	866	870	905	1152	910	751	820	864	896	892	929	1002	992	939	843	943	976	918	872	985	893	908	874	888	878	954	1062	916	1006	873			776	740	914	346	499	783	1238	918	836	979	986	1306	2130	1439	1557	427	574	521	955	764	867	661	955	667	1425	1028	1965	816	1616	1140	2577	952	895	1532	833	1389	823	986	636
AT1G09745	8	5	5	4	12	8	16	4	6	10	12	14	23	4	13	11	17	20	19	10	16	9	15	17	11	26	19	10	1	7	7	4	10	6	5	2	6	11	12	21	9	16	19	20			8	6	14	0	39	16	0	24	11	0	0	0	0	0	15	0	13	0	12	0	0	0	29	11	0	0	18	8	18	0	18	5	0	10	14	24	15	10	0
AT1G09750	300	372	312	345	216	291	259	168	156	141	428	293	188	287	266	78	141	136	94	265	322	255	384	408	235	317	325	254	258	323	200	249	212	195	251	217	232	250	266	318	333	205	176	223			1267	200	711	346	411	114	63	86	181	2056	1343	2007	930	382	485	815	1015	721	404	338	749	147	235	90	279	494	55	273	153	186	159	914	1331	676	1086	409	705	241	86
AT1G09760	491	556	503	525	500	476	452	486	611	509	509	542	405	466	546	607	565	463	457	497	561	483	511	574	492	629	703	439	491	599	522	612	686	527	577	731	481	503	490	577	577	511	603	622			424	511	569	504	401	539	378	453	452	294	734	408	563	455	632	374	494	267	428	470	617	514	367	362	250	441	257	343	329	380	655	341	413	392	393	353	338	336	502
AT1G09765	6	7	7	7	7	6	5	5	2	5	11	11	4	118	50	0	5	7	5	3	6	2	8	3	4	14	21	5	10	15	7	10	12	11	8	11	6	6	13	4	11	6	3	3			21	29	9	21	0	0	0	0	34	0	42	49	0	15	0	40	13	0	12	15	0	0	0	23	29	40	18	12	18	13	12	14	18	0	3	0	0	21	86
AT1G09770	1133	1269	1307	1058	1095	1307	1190	1286	1247	1138	1069	948	1143	1121	1126	2037	833	1221	1124	1199	999	1226	967	1087	1114	805	890	1155	1402	1203	1040	1327	1146	1250	1181	1060	1384	1353	1440	1118	1228	1396	1524	1337			1192	1099	914	1133	1224	1142	1007	1040	1028	636	1322	588	955	1219	1028	788	1055	1322	1236	1190	808	1102	1190	813	1469	1255	1248	991	617	976	477	1791	2015	1518	1599	1671	1351	1301	1334
AT1G09780	2339	2370	2380	1860	2343	2600	2297	2673	2160	2788	2121	1554	2474	1791	2141	2835	1051	1838	2268	2537	2371	2624	2457	2725	2793	1760	1970	3080	2505	1458	2253	2111	1566	2656	2378	1843	2262	2307	1698	1482	1309	1774	1896	1528			3546	4401	4023	3515	3457	3884	4700	3782	4293	2301	3189	2138	2962	5552	4171	2684	3098	2537	3488	4142	3422	2497	2541	2339	2556	3472	4388	3354	3278	3529	2889	3108	2520	3153	2934	3807	2820	3063	3390
AT1G09794	33	41	44	49	36	39	37	32	63	35	40	49	34	29	45	38	66	47	45	41	38	22	34	33	37	79	61	48	41	69	42	50	72	59	52	67	47	39	40	42	63	26	54	63			34	41	76	31	69	33	21	61	90	49	84	16	0	15	73	27	27	80	98	73	88	0	44	23	59	40	37	37	41	73	92	62	23	73	41	95	15	73	86
AT1G09795	101	118	106	133	99	143	153	160	153	176	120	119	104	93	104	147	135	123	108	119	136	118	169	144	156	138	182	137	124	124	105	148	131	129	146	150	120	106	169	152	190	191	242	203			143	153	109	126	157	163	63	147	192	294	357	163	147	59	73	27	53	134	135	176	220	147	118	113	73	40	37	114	94	125	73	180	92	78	82	52	29	73	73
AT1G09800	48	65	73	67	58	55	49	55	65	47	61	45	55	90	55	71	41	55	56	58	63	53	47	65	58	60	62	57	58	70	71	87	90	67	69	80	44	46	46	33	47	53	33	41			59	65	76	52	88	131	42	61	68	98	126	49	294	59	162	80	40	93	98	88	15	0	59	23	88	53	73	37	53	30	110	62	110	24	34	36	118	63	73
AT1G09810	108	104	107	103	84	88	94	88	84	84	106	94	96	97	110	107	134	98	118	109	106	91	104	95	111	83	74	86	113	96	109	117	104	125	111	134	110	114	77	60	66	66	50	64			126	88	109	105	10	33	21	159	68	98	84	33	122	29	15	80	53	107	49	103	118	0	44	56	118	80	92	65	76	65	104	90	92	127	137	91	59	42	73
AT1G09812	13	7	17	14	22	13	10	14	10	11	9	13	13	14	13	1	13	9	11	9	12	15	17	12	15	17	13	4	15	12	15	13	20	17	21	21	6	6	11	8	11	11	12	5			0	6	14	31	10	16	0	12	11	49	0	0	0	0	0	0	0	0	0	0	0	0	29	23	15	0	0	12	24	22	18	5	14	0	10	0	0	0	49
AT1G09815	146	166	218	241	149	150	123	170	220	195	150	247	171	168	160	217	171	181	193	137	151	155	142	149	166	196	213	162	210	277	181	238	272	219	256	374	166	144	180	203	186	153	180	173			147	153	194	199	157	163	84	110	102	490	441	506	539	308	323	134	93	120	208	132	294	220	59	113	132	267	165	151	188	186	282	161	170	157	140	143	176	262	245
AT1G09820	39	55	55	43	53	59	56	59	42	58	46	41	35	39	49	91	39	46	55	65	46	49	46	50	41	43	30	48	45	38	46	41	48	53	50	53	40	49	39	38	43	32	41	25			42	100	52	73	29	49	21	24	34	98	0	16	0	15	44	80	93	120	37	118	44	73	15	23	15	13	18	29	29	26	31	76	23	34	48	24	15	52	61
AT1G09830	260	247	262	227	267	245	210	231	237	196	255	221	251	219	240	321	128	201	213	248	229	245	258	255	282	171	183	234	279	232	256	280	254	286	304	308	225	261	162	140	145	144	166	120			298	241	251	273	157	180	105	282	203	343	357	277	294	426	279	174	93	147	245	426	353	514	206	271	147	187	165	175	135	181	153	289	197	142	219	183	220	73	196
AT1G09840	757	758	690	740	738	745	762	743	723	807	709	739	818	691	804	718	724	802	766	748	773	799	788	779	824	768	781	751	724	702	743	767	743	821	861	831	721	724	629	679	597	636	669	584			948	1175	791	986	891	588	692	612	893	979	629	620	441	793	955	748	961	694	783	705	543	881	588	870	749	668	826	804	729	752	1004	635	927	813	844	651	705	776	832
AT1G09850	206	183	200	194	228	242	245	240	221	252	194	186	229	226	180	250	190	191	173	185	199	204	218	206	232	232	245	256	186	171	198	209	170	223	232	209	186	200	177	214	190	183	171	170			130	170	213	157	147	245	147	110	90	147	315	310	416	235	132	107	307	214	73	103	162	0	118	79	176	80	92	220	241	225	43	104	73	59	82	87	118	63	98
AT1G09863	12	4	6	5	15	13	12	9	9	9	10	7	12	14	19	11	15	12	5	8	11	8	18	24	5	5	0	7	6	5	16	6	5	18	17	12	11	9	10	0	4	7	12	7			8	18	0	0	0	0	0	12	11	0	42	0	0	0	0	27	0	27	0	0	0	0	44	0	0	0	18	4	6	0	37	14	14	5	14	20	15	10	12
AT1G09870	372	358	366	361	405	377	360	361	424	361	357	360	385	340	362	346	384	319	371	371	379	385	365	373	373	376	463	386	335	352	371	368	331	440	360	391	347	356	385	424	516	440	484	442			378	335	393	441	401	294	273	392	407	294	189	163	196	441	162	547	267	214	282	353	411	367	294	237	367	387	275	396	358	441	318	284	289	259	232	294	441	283	367
AT1G09880	21	17	19	20	19	27	30	23	26	24	22	26	23	25	21	23	14	12	22	23	26	37	32	19	27	17	37	30	15	25	21	21	14	14	21	16	22	22	22	20	15	24	24	20			34	41	14	21	20	33	21	12	34	49	63	0	0	0	44	67	40	0	0	44	15	0	59	23	0	53	0	16	24	13	12	9	14	20	27	16	29	10	0
AT1G09890	34	19	20	17	26	30	40	34	18	34	35	18	36	29	24	19	19	12	17	53	33	23	40	33	33	32	39	42	23	6	21	18	18	24	25	19	31	36	21	19	14	25	28	18			29	53	33	73	20	33	21	37	45	49	42	0	24	0	44	40	40	80	24	44	132	0	44	11	15	0	37	61	35	22	73	24	28	24	17	8	44	31	24
AT1G09900	46	50	60	57	42	52	63	53	52	46	59	49	58	61	64	66	50	63	47	61	58	59	68	64	59	44	47	71	71	63	73	53	81	65	81	62	63	51	43	39	33	48	31	51			71	53	62	84	49	49	21	61	34	0	0	16	73	73	0	93	107	80	73	59	103	147	44	23	15	0	37	29	24	35	43	71	28	44	38	44	59	10	135
AT1G09910	212	204	202	169	201	231	241	236	227	229	203	201	237	240	200	124	228	233	259	211	209	199	199	211	189	225	207	223	229	193	196	228	177	196	183	187	221	218	232	162	184	206	219	206			218	259	142	315	196	147	252	208	203	490	378	277	122	235	235	227	320	200	233	411	250	441	176	215	220	187	349	265	182	130	208	190	234	294	215	250	162	336	171
AT1G09915	21	6	10	7	18	7	25	7	7	8	26	19	18	14	19	5	63	47	17	20	31	6	49	28	18	34	30	17	6	10	48	12	15	23	42	12	7	7	8	16	19	11	19	8			17	59	9	21	69	65	42	0	11	0	0	16	0	73	0	0	27	53	37	0	0	0	29	23	15	53	37	12	18	0	24	19	14	10	7	12	59	21	12
AT1G09920	356	323	361	396	388	339	338	374	394	408	345	425	354	265	374	608	449	342	426	308	344	373	379	333	344	398	517	363	349	435	391	368	431	341	334	402	361	332	463	503	505	507	586	515			285	282	332	220	284	343	315	330	226	49	294	82	220	191	250	240	254	160	318	235	294	661	382	192	353	200	569	465	658	570	698	298	271	274	297	282	426	273	269
AT1G09925	59	36	30	25	47	34	64	34	28	33	53	28	62	54	46	19	27	58	30	71	59	39	56	46	50	28	10	44	31	26	52	27	29	39	36	26	42	46	41	41	36	66	69	79			38	24	52	31	59	33	42	12	102	0	21	33	73	15	118	40	67	93	37	0	29	73	0	79	176	53	73	69	82	30	86	38	41	73	31	40	44	31	98
AT1G09932	47	52	36	42	29	62	60	78	115	84	43	64	36	21	40	54	66	55	63	53	38	32	81	83	60	173	144	196	21	30	39	41	27	15	34	28	32	50	33	35	29	45	38	20			159	165	237	189	147	261	315	184	124	49	84	65	73	44	59	53	160	120	159	191	132	367	338	102	308	160	129	290	247	333	282	180	257	284	147	326	220	220	110
AT1G09940	163	171	174	156	167	179	166	148	179	173	133	154	149	161	175	146	152	187	161	137	137	194	126	126	148	136	134	172	164	167	158	167	179	155	152	152	228	215	202	215	220	223	233	229			243	223	213	231	245	343	378	257	407	196	294	163	343	220	338	187	147	160	245	338	220	514	264	192	264	307	551	204	235	285	386	275	271	392	352	381	206	388	318
AT1G09950	4	5	4	6	1	10	9	10	6	14	3	4	3	4	1	4	7	4	6	4	3	10	3	5	6	9	4	12	4	2	2	5	1	1	6	4	3	6	4	7	14	13	14	26			13	0	9	21	0	0	0	24	34	0	0	33	49	15	0	0	13	27	12	0	15	0	0	34	0	0	0	12	6	17	37	9	18	10	3	24	0	10	0
AT1G09960	163	149	136	123	121	171	171	168	132	155	177	136	134	190	191	135	177	176	202	152	151	172	174	179	134	155	141	189	126	90	135	119	110	125	129	103	154	171	194	144	178	244	294	224			113	94	104	136	108	163	105	86	68	294	231	326	73	162	162	120	187	187	110	132	118	147	162	215	29	134	110	147	112	99	80	166	124	78	198	115	118	168	147
AT1G09970	2781	2586	2713	2429	2629	2919	2625	2749	2404	2732	2345	2518	3035	2060	2908	3347	2254	2858	2667	2762	2458	2989	2715	2735	2820	1935	1853	2680	2510	2180	2300	2199	1964	2418	2289	1974	4105	4217	3896	3461	2832	3473	3501	3045			2136	1674	1545	1301	1488	1567	1972	1603	2203	1616	1532	2481	2644	2982	3231	1936	1148	1482	1628	1880	1718	2056	1660	1514	2453	1629	3470	1807	1181	1499	269	1753	2176	2605	2422	2263	1439	1878	1763
AT1G09980	408	407	309	270	406	421	411	377	336	423	417	321	372	362	402	206	275	370	314	415	406	389	469	463	395	319	255	361	368	285	378	366	336	397	499	367	384	440	399	339	286	386	375	360			327	417	351	315	392	343	629	355	395	588	168	441	269	353	308	561	588	534	367	279	470	441	411	339	411	387	606	408	358	436	245	365	335	348	352	298	308	346	428
AT1G09995	75	69	58	70	106	67	82	65	61	86	83	93	92	97	61	34	97	86	89	83	86	71	84	85	70	62	60	61	75	63	107	74	75	93	97	97	78	86	83	99	86	90	119	117			84	53	109	73	88	147	84	110	34	0	42	0	49	0	15	67	53	107	159	44	132	73	206	56	59	160	129	61	135	56	147	99	41	44	58	32	73	147	61
AT1G10000	7	8	13	9	5	12	9	13	9	14	11	16	10	14	12	3	13	9	10	9	10	12	11	9	10	19	9	5	9	9	8	11	10	6	6	5	9	8	12	5	17	11	5	7			8	12	9	10	0	0	0	12	11	0	0	16	24	0	29	0	0	0	24	0	0	0	0	11	0	0	18	8	6	17	12	9	18	10	17	8	0	10	0
AT1G10020	124	133	148	154	110	119	124	126	105	115	123	120	110	118	107	55	86	83	100	124	135	131	123	121	131	107	96	112	154	129	141	146	152	132	146	146	131	134	147	140	128	160	145	180			151	194	199	136	69	163	63	171	169	539	420	506	539	162	367	134	134	160	196	147	147	147	132	158	176	174	165	114	135	138	116	99	184	220	219	250	132	189	110
AT1G10030	207	185	175	203	196	169	162	171	235	159	184	207	192	186	162	106	262	191	192	238	241	179	233	182	190	187	251	149	184	223	212	203	229	210	199	209	172	171	192	180	210	209	195	201			210	217	204	283	284	180	357	330	316	49	105	65	318	206	147	187	280	294	245	367	235	294	176	215	294	320	202	237	335	264	594	142	147	186	215	187	220	441	245
AT1G10040	76	76	76	85	60	86	72	87	80	69	77	93	100	72	73	88	74	73	63	74	73	85	71	71	76	76	85	90	79	71	71	84	79	74	87	70	61	63	57	53	36	59	48	46			76	106	114	84	69	147	63	135	181	0	63	16	171	88	88	147	53	53	98	176	103	441	147	113	176	187	110	184	135	117	92	123	60	118	75	64	103	63	110
AT1G10050	345	380	397	352	383	404	365	381	334	398	349	319	397	394	399	559	246	352	314	403	334	401	369	380	329	268	237	291	393	325	303	365	345	367	335	315	423	414	406	339	295	380	359	363			298	405	289	262	294	228	399	318	463	98	273	196	220	426	323	267	147	414	367	323	308	514	426	294	191	254	367	473	288	367	122	275	280	392	331	468	250	325	318
AT1G10070	57	44	47	46	55	45	56	37	73	44	44	57	43	47	27	38	45	42	35	32	33	31	28	28	24	37	46	18	50	47	29	31	37	26	17	5	43	51	54	38	66	70	62	76			21	18	28	0	39	49	0	0	11	49	63	16	0	29	44	40	0	40	0	0	0	0	44	11	73	27	55	24	18	9	24	28	50	15	89	24	44	462	12
AT1G10090	428	399	308	280	407	383	398	270	216	257	409	313	387	441	381	224	291	347	327	409	381	415	422	406	350	264	234	270	353	331	446	310	264	347	332	251	456	442	434	397	452	595	646	488			302	288	204	210	362	245	42	245	249	343	168	294	171	338	103	414	507	387	330	220	250	588	397	294	191	320	184	363	270	276	92	227	312	235	202	218	176	315	171
AT1G10095	43	48	43	36	59	50	52	47	45	67	51	55	42	47	62	71	54	54	44	48	56	58	46	47	55	51	64	53	44	37	46	39	43	40	43	29	47	49	56	46	44	66	62	69			55	41	71	21	78	33	84	12	45	0	84	33	49	132	15	67	53	13	49	29	59	0	59	34	44	93	73	33	29	43	31	43	55	73	75	36	0	10	0
AT1G10120	216	259	246	297	289	243	206	241	300	253	227	273	279	240	245	349	356	235	294	245	267	260	209	209	255	218	195	200	280	364	277	280	361	284	261	371	208	206	233	268	184	185	171	182			239	276	303	189	147	245	273	294	294	0	126	82	98	411	29	280	227	227	282	191	235	294	176	147	147	227	312	326	311	268	269	261	229	235	229	210	162	294	220
AT1G10130	712	632	569	438	665	657	646	626	444	611	634	501	607	570	660	527	415	473	552	647	606	558	657	669	601	389	465	560	620	446	574	623	532	667	658	556	624	680	535	409	351	514	484	454			739	640	412	483	470	588	441	698	689	196	629	408	441	676	676	614	387	481	514	455	676	881	558	576	617	481	441	612	582	428	257	550	707	592	632	536	397	525	551
AT1G10140	215	202	254	306	180	181	182	180	208	116	217	334	176	204	169	148	239	163	213	173	173	198	146	139	160	153	193	125	237	314	187	189	246	120	140	171	353	392	399	650	708	504	503	510			373	264	365	231	294	310	147	208	203	1126	588	653	636	411	455	427	347	254	318	338	220	514	455	463	485	280	239	461	464	406	459	379	468	441	475	480	529	273	379
AT1G10170	439	427	456	369	420	531	526	560	512	468	446	398	376	484	414	428	262	489	429	426	399	398	412	443	400	365	339	437	528	418	366	574	416	515	577	501	532	554	596	421	509	624	772	708			424	376	256	157	372	245	399	355	350	245	755	588	661	720	778	387	374	454	392	543	485	147	308	260	338	467	330	461	259	480	80	516	592	578	868	683	499	504	453
AT1G10180	279	300	317	294	308	318	290	340	327	280	283	304	306	287	307	255	258	274	270	294	256	294	295	321	294	324	305	285	325	314	283	356	329	324	354	345	269	307	244	232	231	236	223	251			365	170	223	231	294	228	168	269	339	245	420	82	147	279	264	374	200	280	379	323	426	367	235	215	162	280	165	241	129	255	190	322	335	313	246	282	294	262	233
AT1G10200	760	802	726	725	691	613	590	597	609	602	668	602	679	681	617	648	548	521	598	718	699	762	765	697	789	661	607	697	799	909	875	795	851	838	784	867	624	595	738	738	683	660	603	630			911	1005	1298	913	881	849	629	624	893	1028	944	767	759	969	984	1068	1269	868	955	1013	1058	881	984	859	852	748	1120	991	1069	929	1616	886	762	871	888	973	925	955	734
AT1G10210	110	140	97	89	108	108	114	92	75	90	116	117	105	111	117	91	117	123	126	106	114	116	119	102	91	129	80	125	120	115	123	129	110	104	106	89	94	105	117	66	77	90	85	69			159	194	57	105	147	98	0	159	124	245	189	98	49	88	73	160	174	107	122	176	118	367	132	237	132	120	367	114	141	86	86	171	234	206	140	139	162	178	135
AT1G10220	11	15	20	21	13	17	12	9	12	15	19	26	17	11	15	22	15	18	18	8	7	12	8	7	10	6	14	11	12	13	8	5	10	5	5	9	19	12	30	29	31	27	33	31			4	24	5	10	10	16	42	24	0	49	21	0	0	0	0	40	0	13	37	0	0	147	15	11	15	0	73	37	65	43	43	14	14	10	0	24	0	0	0
AT1G10230	57	65	88	82	64	56	62	72	86	83	59	86	44	79	53	104	67	61	81	68	54	63	47	63	75	75	75	77	73	73	68	97	112	67	84	147	68	60	51	97	86	76	62	69			55	24	90	126	78	16	42	12	90	245	147	33	147	147	73	120	67	80	24	59	15	73	15	23	59	40	0	53	76	48	67	57	32	24	20	56	59	31	86
AT1G10240	97	107	82	96	96	95	97	99	98	85	102	92	102	93	95	63	84	110	103	81	103	111	100	96	94	96	89	111	97	106	113	108	113	97	102	88	100	105	100	80	107	83	74	116			105	106	95	84	49	131	84	37	68	0	105	196	0	59	147	200	93	93	49	118	59	0	88	68	29	93	55	78	59	60	49	123	60	103	89	91	29	63	61
AT1G10270	210	219	224	244	161	198	175	202	173	157	230	185	185	179	209	205	130	168	186	219	194	231	231	215	211	177	158	189	255	206	195	266	230	252	314	287	209	205	134	171	118	122	135	153			214	94	104	210	137	163	168	208	215	196	294	424	441	250	529	120	80	160	110	162	118	367	44	79	132	147	129	82	82	108	6	204	119	132	123	143	162	52	159
AT1G10280	70	57	55	60	60	83	75	79	76	71	83	62	78	79	86	45	76	96	98	57	89	72	67	93	59	83	82	105	63	51	90	71	69	68	66	60	46	57	40	53	67	98	95	76			71	100	28	73	78	33	63	135	113	49	147	82	0	132	118	40	107	107	12	88	73	73	103	45	73	67	129	114	76	69	31	19	78	39	55	44	88	52	24
AT1G10290	1186	1178	1229	1038	1231	1285	1142	1259	1012	1269	1240	880	1235	1053	1209	1573	716	905	1041	1142	1197	1236	1218	1195	1246	809	899	1122	1208	945	1125	1248	967	1348	1197	1035	1194	1205	1107	939	919	1143	1237	1069			1120	1204	867	1039	901	979	1385	1089	1424	1028	1721	1632	1542	1337	1586	975	1108	1122	894	1425	1190	734	823	926	1013	988	551	1065	828	1028	275	1000	1253	1165	1086	1151	999	881	894
AT1G10300	44	49	50	47	45	17	25	23	29	35	42	28	50	47	58	59	17	26	25	54	38	36	24	19	23	9	10	11	93	68	66	67	79	83	84	88	57	57	57	52	43	39	78	59			34	41	24	10	78	33	21	61	90	0	21	16	24	15	88	13	0	0	61	15	15	0	29	34	15	40	0	12	6	9	12	66	50	39	48	64	73	10	110
AT1G10310	76	71	94	107	104	92	89	103	109	102	80	114	98	82	86	113	139	82	104	64	90	100	89	109	107	116	149	95	100	96	99	107	119	97	112	140	81	83	72	86	112	53	79	84			101	76	123	126	78	65	105	98	90	98	294	65	245	44	220	134	40	80	110	44	118	0	59	56	59	53	73	65	47	91	98	85	41	34	55	64	44	136	24
AT1G10320	213	261	264	281	204	248	252	266	283	181	221	254	218	326	269	211	285	265	288	243	224	268	229	239	203	219	224	238	285	318	199	299	318	244	267	296	240	206	234	218	176	203	216	195			227	135	218	241	235	310	147	159	113	147	84	49	122	59	118	120	147	160	196	103	103	220	162	136	162	147	202	163	135	164	67	166	165	176	178	147	162	178	159
AT1G10330	18	15	18	18	16	12	14	9	11	7	23	17	23	25	16	14	11	15	14	15	13	15	14	13	10	15	12	10	14	12	21	14	18	7	15	10	17	17	17	24	22	18	19	12			8	35	19	31	20	0	21	37	23	0	0	0	0	29	15	0	0	0	24	15	15	0	29	45	0	0	0	8	12	30	6	9	18	5	7	8	0	31	73
AT1G10340	33	33	50	39	21	34	28	17	18	22	44	54	49	7	34	36	16	24	24	23	20	20	11	15	19	14	23	21	24	23	30	26	15	19	6	7	45	41	30	28	25	33	26	13			80	82	71	84	118	65	231	86	169	49	231	82	122	176	191	147	107	80	98	118	88	73	235	147	176	13	220	61	118	104	135	128	142	235	79	127	176	94	171
AT1G10350	133	130	165	157	169	157	158	161	171	123	151	144	157	133	128	243	139	156	134	144	140	150	181	128	159	180	201	127	161	185	185	163	183	161	155	161	140	122	145	141	133	123	169	144			164	141	199	199	147	147	252	208	113	392	147	261	269	73	235	294	187	53	245	132	132	73	88	203	176	160	349	237	212	302	257	142	142	171	150	159	250	178	184
AT1G10360	90	108	161	183	173	198	171	171	171	132	160	170	160	161	138	106	183	119	132	131	143	193	112	129	146	132	113	115	90	137	134	82	103	88	84	80	117	127	300	324	566	432	563	555			88	129	71	21	108	16	42	24	45	245	105	245	0	15	73	53	147	174	0	88	103	0	88	45	73	67	18	41	129	43	98	47	50	39	72	24	29	21	0
AT1G10370	90	94	131	166	231	188	166	175	196	152	143	228	177	193	120	375	231	193	351	134	120	288	185	152	190	155	158	151	56	79	111	48	90	60	69	56	214	205	407	591	1195	713	1443	975			76	29	0	10	20	0	21	24	34	0	63	16	147	15	15	40	40	27	61	44	15	0	15	0	0	27	0	98	59	52	24	57	9	15	17	4	15	0	0
AT1G10380	296	281	263	356	296	251	250	206	205	204	330	338	322	301	313	188	377	198	246	294	317	334	320	292	224	238	231	189	279	307	309	243	265	218	171	176	300	315	335	350	368	340	365	315			206	341	246	241	225	343	189	306	305	1028	671	783	906	529	397	147	227	227	343	353	397	367	191	147	235	280	202	196	212	272	67	270	252	186	212	151	250	283	159
AT1G10390	1015	1032	986	888	962	1033	927	1004	896	1101	1003	803	930	1128	1049	1132	840	844	888	913	938	966	1043	1060	903	760	801	939	1059	881	866	1104	898	1114	1084	1008	1045	1136	1070	815	853	1045	1156	931			1007	687	540	829	617	375	609	698	667	343	1217	930	1542	1278	1381	641	454	734	783	646	705	294	499	452	808	547	1047	449	458	605	165	834	1005	965	1032	1024	514	787	600
AT1G10400	22	16	7	7	14	5	5	6	8	3	14	8	8	21	3	18	2	6	8	10	8	14	12	3	10	6	5	3	9	9	12	9	6	6	1	5	17	12	8	7	0	8	5	5			55	106	90	105	20	82	84	135	169	0	126	16	245	162	59	13	120	40	98	88	176	73	44	56	73	93	92	41	35	39	55	118	64	69	61	91	73	31	147
AT1G10410	792	746	716	743	859	903	873	825	805	875	861	862	863	892	893	1235	888	959	855	839	870	778	925	942	925	1068	1009	940	691	772	848	790	750	841	837	814	765	742	1042	949	950	1088	1049	977			709	623	673	682	754	636	609	379	554	636	839	555	514	588	426	628	614	547	539	617	705	588	499	701	617	454	826	653	693	570	918	621	684	490	543	552	808	504	514
AT1G10417	28	22	16	21	23	16	31	19	13	21	20	23	24	32	21	22	42	22	19	32	46	37	18	34	30	20	38	27	20	14	22	18	18	5	16	12	20	22	19	22	29	17	5	13			17	47	47	10	59	33	42	37	0	0	21	0	0	0	15	27	27	27	24	15	15	220	29	11	44	13	55	12	35	35	12	19	5	34	24	16	44	10	49
AT1G10430	297	287	337	347	256	317	313	343	352	311	297	299	325	322	323	281	300	354	271	311	296	280	269	304	284	316	324	325	343	361	339	355	360	325	329	360	312	294	259	291	272	238	238	279			311	400	270	336	450	588	231	355	294	245	336	392	563	191	367	374	294	334	379	367	367	367	411	429	367	441	386	441	470	514	1193	370	431	387	342	357	485	483	318
AT1G10450	463	419	370	250	333	453	466	418	325	427	423	294	452	387	453	500	325	414	375	432	406	375	417	383	393	232	229	380	494	315	383	471	338	503	537	395	473	473	479	334	282	444	472	396			415	400	208	493	284	392	294	318	260	245	252	277	147	191	176	347	254	427	379	294	455	734	338	249	235	387	239	339	200	251	86	412	395	289	369	262	250	325	208
AT1G10460	29	30	34	39	24	36	30	36	38	53	59	46	33	61	45	23	39	33	35	23	37	38	42	45	29	53	61	27	24	45	40	26	44	17	39	31	40	42	32	56	37	57	43	40			55	47	62	21	20	49	0	61	11	147	210	114	0	73	73	53	53	93	61	73	59	73	59	56	15	0	0	69	76	43	67	52	28	24	61	16	29	31	24
AT1G10470	1087	1071	1230	1611	1156	1170	954	1066	1295	1170	1451	1766	1312	1343	1406	1178	1388	1179	1323	908	1047	968	985	1054	971	1235	1187	921	948	1290	1151	1037	1317	1021	994	1128	1273	1234	1121	1579	1649	1281	1286	1180			957	787	1028	1248	1214	1240	839	918	836	4847	1993	2628	1126	1087	1190	1295	1255	1522	1028	867	588	1102	1322	938	881	614	643	1224	1228	1313	851	644	762	720	762	595	881	640	771
AT1G10480	88	86	127	168	90	164	139	157	170	133	152	197	159	140	199	221	240	282	275	92	114	91	127	140	123	176	165	161	84	113	85	101	105	114	96	144	174	193	177	224	270	270	254	340			118	118	175	147	157	131	168	135	45	588	252	180	294	88	220	107	187	147	122	44	73	73	73	11	103	53	37	155	135	147	306	142	252	113	140	99	103	84	122
AT1G10490	441	425	338	271	338	354	396	342	269	344	394	274	394	369	444	328	236	280	307	477	434	346	390	416	377	235	242	299	397	267	359	382	317	438	458	333	383	393	354	288	218	375	415	358			470	364	393	483	450	539	399	539	508	245	441	65	245	206	308	534	454	481	441	617	338	661	294	486	426	574	202	363	241	246	263	436	565	377	502	421	543	241	636
AT1G10500	115	80	82	91	118	90	111	87	85	120	121	104	129	82	88	49	71	133	133	103	108	83	123	121	116	92	102	136	87	60	99	66	59	126	94	61	106	102	109	144	148	145	169	120			105	88	109	42	186	98	273	208	147	294	126	147	269	206	235	80	120	80	98	29	59	294	118	102	264	67	202	135	165	168	153	99	55	147	106	95	132	105	147
AT1G10510	207	173	196	183	201	184	219	189	206	220	202	172	211	204	209	243	176	205	195	191	209	190	229	226	220	169	172	199	232	188	237	239	195	268	223	251	201	238	186	170	135	167	178	109			243	235	194	147	147	228	126	220	181	98	42	16	147	162	132	160	294	254	135	206	206	367	88	158	162	200	202	163	206	143	398	180	133	147	164	155	191	252	220
AT1G10520	33	48	44	39	43	42	37	50	51	44	50	39	47	54	49	40	58	44	69	47	48	55	46	29	56	46	41	37	52	47	47	52	47	53	41	74	51	44	44	35	36	38	31	45			50	35	66	31	59	82	63	49	23	0	63	0	122	59	29	13	53	27	12	44	29	0	15	23	0	27	18	24	41	35	49	43	46	5	20	32	59	52	37
AT1G10522	50	57	57	52	44	43	45	44	66	40	53	63	30	43	47	47	63	35	63	40	56	36	49	49	43	93	113	35	57	69	41	58	80	49	43	72	43	46	61	58	61	57	47	78			159	41	137	31	78	82	105	37	102	294	63	196	318	132	235	67	134	147	86	132	88	0	15	11	162	93	147	61	41	39	251	123	101	78	147	111	191	73	73
AT1G10530	22	19	20	24	22	24	22	23	39	20	21	27	19	21	12	44	44	20	24	25	23	19	29	36	29	46	45	26	18	35	34	26	38	23	31	28	13	19	16	18	36	23	22	26			13	12	38	84	10	49	42	49	56	0	0	33	0	15	15	53	40	40	12	15	44	0	44	11	73	53	0	37	41	35	80	33	9	5	17	36	44	10	110
AT1G10550	30	35	35	52	36	30	16	39	28	46	24	38	51	25	19	43	20	12	26	18	31	31	16	21	29	43	35	19	18	21	31	15	29	15	15	18	22	33	29	30	31	27	19	20			63	135	81	21	98	114	273	110	79	196	168	180	98	118	162	120	80	67	171	73	147	294	279	90	44	134	202	212	411	302	153	57	28	118	89	242	59	126	73
AT1G10560	54	65	65	54	39	83	71	74	73	63	66	43	64	36	47	19	40	47	46	60	63	62	54	62	56	66	49	66	64	52	39	52	64	35	52	45	53	63	61	41	56	70	88	104			84	53	57	31	78	65	42	12	79	196	21	180	98	73	132	134	93	93	122	103	44	147	44	79	59	107	92	86	100	134	110	76	73	54	72	67	103	21	98
AT1G10570	239	234	219	223	218	268	290	272	242	296	267	209	239	301	274	357	308	322	342	284	269	239	267	265	264	196	212	283	270	222	279	284	242	361	316	276	239	216	269	202	167	205	240	208			210	194	199	367	323	261	105	294	192	98	252	228	196	279	235	347	254	214	245	323	132	73	308	260	294	334	312	224	264	238	349	289	308	215	260	238	264	451	343
AT1G10580	378	361	432	366	314	422	363	434	438	393	363	318	382	365	334	482	316	351	442	358	348	354	375	393	397	316	407	383	436	351	353	387	397	382	404	344	413	385	348	302	266	320	294	276			340	435	341	472	490	392	378	184	429	588	567	408	661	514	588	227	441	374	490	294	279	588	470	294	264	414	129	379	235	467	184	336	372	304	307	266	338	357	233
AT1G10590	731	795	856	883	753	731	723	787	946	745	791	857	819	824	728	1009	965	770	828	749	757	782	697	713	834	911	970	795	931	947	908	869	970	806	834	896	804	777	799	960	1110	837	952	1010			848	875	1137	839	950	1044	1133	1163	847	1420	1469	1110	1763	1278	1351	1095	1082	694	1077	1160	793	1175	969	926	1058	895	881	836	1475	1149	2283	919	913	764	731	957	1586	1007	771
AT1G10600	73	92	90	97	90	123	111	98	122	80	99	112	102	118	96	77	107	120	94	97	88	78	92	97	93	120	144	119	97	84	74	94	84	80	80	85	99	101	90	106	85	87	121	84			55	88	52	73	59	49	21	24	34	0	84	33	0	73	59	67	13	93	61	29	59	294	132	68	44	80	37	106	88	78	202	66	101	54	79	79	88	94	73
AT1G10610	58	67	68	71	55	58	66	51	48	51	60	73	72	64	82	86	86	93	62	67	49	43	50	75	47	67	76	65	60	87	66	72	81	42	56	59	59	59	67	51	78	74	67	59			50	59	52	63	69	33	105	61	90	147	21	82	0	59	73	107	93	134	0	88	88	73	0	68	118	40	18	49	106	48	61	62	106	39	48	79	103	42	49
AT1G10630	841	927	992	1075	1028	858	821	939	1095	1064	897	1006	997	939	846	1355	965	801	898	867	932	958	871	921	960	951	1050	880	950	1155	967	1007	1141	1038	970	1134	950	895	961	1151	1157	848	907	985			961	1075	1094	829	871	1012	902	1138	1062	1469	1867	1159	1420	1248	1366	1068	734	815	1151	1337	1102	1469	1028	1119	529	948	808	1146	1387	1067	1444	772	923	783	779	941	1102	965	979
AT1G10640	185	267	225	242	194	313	278	259	248	240	344	294	240	330	309	242	262	257	299	250	273	333	394	412	312	415	360	410	173	246	223	223	219	266	301	279	133	141	181	197	290	240	183	257			453	182	417	409	499	82	21	24	68	1028	504	294	73	44	235	547	641	628	367	191	367	514	73	34	220	134	37	224	118	82	349	493	721	220	482	151	529	168	37
AT1G10650	203	191	173	197	192	211	189	182	172	224	179	184	234	168	165	176	160	182	189	213	185	195	221	220	211	219	168	207	175	183	219	160	186	165	182	173	249	222	268	263	257	284	318	244			130	194	161	199	245	114	168	196	136	0	63	65	171	132	15	120	267	107	184	162	191	367	264	260	118	254	386	220	276	220	441	185	179	289	246	222	264	252	196
AT1G10660	213	197	183	158	204	194	222	188	175	202	242	239	227	319	264	104	185	267	214	189	208	181	265	204	192	288	266	225	179	181	182	207	165	167	157	131	196	230	224	227	218	239	273	244			206	59	118	126	235	261	189	98	79	49	252	49	24	103	132	134	254	134	184	103	73	147	220	102	103	147	147	175	147	121	306	161	193	211	133	198	250	94	159
AT1G10670	1906	1922	2022	1908	2161	1887	1845	2051	2034	2176	1815	1647	2021	1605	1806	3003	1488	1376	1685	1954	1976	2198	1793	1879	2037	1525	1748	1841	2049	1826	2071	1970	2013	2203	2076	2035	1968	2005	2129	1928	1997	2035	2184	2013			1536	1768	1815	1511	1841	2220	2035	1787	1695	832	2539	1697	2154	2086	1953	1896	1990	1576	1628	1953	1586	2791	1968	1977	1601	1656	1579	2126	2661	2544	1775	1521	1478	1562	1418	1675	1748	1385	1506
AT1G10680	3	3	10	3	9	16	15	18	15	6	8	5	1	4	9	5	5	6	9	12	11	14	26	16	17	10	6	8	4	2	5	5	4	15	9	5	1	2	3	2	4	7	2	0			8	6	9	10	10	0	0	0	11	0	21	16	0	29	0	27	0	0	12	15	29	73	15	11	29	13	0	20	6	13	6	28	23	24	14	0	29	21	12
AT1G10682	1286	1270	1592	1771	1500	1072	1141	1119	1363	1089	1200	1535	1536	1630	1358	1701	2815	2362	1866	1225	1223	1293	1049	862	1169	1333	1291	905	1234	1704	1607	1088	1497	1053	1070	1039	1571	1321	1306	1669	1999	1512	1441	1550			1355	1528	1654	2319	2144	1534	1406	1763	1412	490	252	669	563	676	441	2350	1856	1656	2326	1851	1439	3011	2967	2825	1909	2083	1744	2224	4213	2583	6432	1909	1483	1439	1346	953	2673	2528	1591
AT1G10690	50	44	51	46	64	34	50	47	49	53	54	64	54	43	62	27	66	69	59	34	39	44	53	42	46	56	28	38	42	52	40	38	62	47	30	52	54	54	43	57	79	65	57	59			29	29	38	63	59	16	63	37	56	196	42	98	171	15	73	53	53	27	24	15	0	0	29	34	29	27	0	29	53	65	37	47	23	29	24	28	15	21	12
AT1G10700	271	237	233	214	292	292	263	256	197	274	288	249	252	258	272	206	229	294	280	275	274	260	265	261	283	239	317	288	217	200	236	213	186	286	241	193	351	342	213	197	148	173	233	177			273	212	218	210	274	310	315	184	282	392	378	473	245	353	514	280	214	280	196	294	206	220	176	90	294	320	294	245	264	281	214	190	220	225	208	262	191	252	269
AT1G10720	299	276	267	247	302	254	275	235	223	227	253	280	310	269	267	362	297	278	255	309	239	236	253	269	250	233	280	282	293	260	306	263	256	257	260	211	282	273	331	317	285	330	273	335			294	212	294	252	323	196	168	208	328	441	273	457	318	162	147	294	347	347	257	426	206	367	279	249	250	240	422	375	288	225	324	261	202	181	178	242	132	189	367
AT1G10730	96	102	110	91	90	112	95	107	106	99	94	92	102	104	77	128	89	94	102	103	83	104	93	109	105	88	78	124	109	91	130	119	91	81	96	100	102	107	82	77	41	72	66	54			109	82	109	52	166	65	84	98	34	245	147	65	24	44	88	107	67	93	49	73	147	0	176	113	59	120	73	90	53	130	98	76	92	93	109	111	147	94	86
AT1G10740	174	171	181	146	209	187	205	190	167	211	203	208	208	215	188	184	282	281	245	169	139	167	163	173	144	169	158	204	188	195	183	159	157	198	172	150	200	184	284	268	588	532	736	616			176	188	261	189	157	163	378	184	158	147	189	131	269	118	176	214	160	200	159	147	250	0	191	147	206	107	202	261	212	194	233	171	234	235	205	278	264	231	159
AT1G10750	60	70	64	68	47	69	62	56	61	59	62	61	75	82	55	62	67	54	51	80	71	70	75	63	66	57	70	52	60	78	54	63	80	70	65	71	60	65	61	47	60	59	69	33			84	112	76	52	147	65	63	12	90	147	63	98	73	44	103	120	187	93	61	88	176	220	103	136	59	80	55	86	147	104	153	43	110	39	82	71	118	115	86
AT1G10760	617	788	660	519	627	1129	976	1062	835	976	732	580	612	652	797	604	637	778	827	817	840	940	1084	1170	1010	1130	1131	1359	773	681	700	876	723	845	909	710	561	561	894	649	1065	1375	1493	1338			864	505	564	598	764	441	336	502	588	588	1133	767	441	588	676	708	841	1082	575	837	837	220	573	441	543	708	330	1024	482	691	196	867	941	690	611	377	558	546	441
AT1G10780	68	80	78	84	80	69	68	70	60	79	73	68	62	86	71	77	76	52	57	97	89	52	78	67	72	96	64	52	78	90	74	82	84	75	101	115	58	62	58	54	34	43	47	68			109	147	76	73	69	65	63	122	90	0	0	16	98	29	118	27	53	40	135	73	44	73	73	102	15	53	18	24	24	69	49	85	78	93	92	67	147	105	73
AT1G10790	23	16	14	14	23	20	22	21	11	21	27	24	18	25	31	21	10	17	27	32	21	9	28	19	20	34	13	28	14	10	14	12	10	12	15	9	19	24	16	11	16	15	22	13			8	6	9	0	20	0	21	0	11	49	0	0	49	0	0	13	0	0	0	0	0	0	0	0	0	53	0	12	12	26	6	0	9	15	7	4	0	21	0
AT1G10800	12	11	9	11	9	16	13	12	10	13	13	5	12	4	10	10	5	8	8	24	8	13	11	10	10	13	13	14	13	12	12	8	6	10	8	7	13	18	19	7	3	5	16	12			8	12	24	0	20	16	0	0	11	49	0	16	98	29	29	0	13	0	49	0	0	73	15	45	0	0	0	24	18	17	31	0	14	15	0	0	15	31	24
AT1G10810	34	38	42	49	31	35	32	31	39	38	42	42	17	47	33	49	34	18	30	45	35	40	51	47	43	23	54	35	24	28	28	28	21	18	20	21	31	27	25	35	25	29	26	18			71	100	95	84	29	163	63	122	68	98	21	16	147	162	132	53	67	93	86	44	73	0	44	56	0	93	55	73	100	73	110	62	87	88	75	91	103	21	98
AT1G10820	230	244	171	173	231	191	221	173	174	206	227	220	206	204	214	114	233	227	184	263	247	208	257	268	220	208	214	235	212	189	230	209	226	293	285	230	208	223	197	159	146	133	145	109			210	276	185	199	215	212	126	282	305	49	105	212	147	264	73	214	227	214	220	206	220	73	279	260	206	147	239	131	165	134	202	227	207	235	195	187	264	231	184
AT1G10830	60	58	65	61	44	64	76	72	71	72	81	65	74	75	56	69	71	67	63	62	66	66	80	81	70	85	101	74	71	64	80	68	61	67	73	81	77	64	65	58	63	61	69	86			63	47	43	73	59	131	63	159	79	0	0	212	49	88	15	107	107	147	73	44	44	73	118	34	59	53	37	49	88	65	37	47	28	54	55	60	29	73	61
AT1G10840	1141	1251	1278	1260	1154	1104	1075	1103	1315	1030	1029	1143	1172	1107	1076	861	1171	1053	1053	1150	1119	1182	992	1084	1100	1027	1245	991	1337	1442	1198	1450	1500	1305	1387	1446	1211	1163	1201	1278	1344	1144	1125	1254			1276	1475	1341	1332	1204	1322	1133	1334	1277	1273	1553	1012	1077	1410	1689	1028	734	935	1481	1542	1263	1395	955	1322	1483	1309	1193	975	1052	1020	2393	1412	1515	1200	1281	1207	1160	1322	1310
AT1G10850	214	282	302	320	249	255	236	295	340	231	239	266	232	229	227	336	225	213	221	227	269	284	261	238	253	246	235	203	294	321	229	262	310	210	244	296	252	262	228	312	223	222	251	241			193	247	218	178	255	212	126	184	158	245	315	310	269	264	264	147	107	280	135	235	88	0	118	113	132	160	165	204	100	156	37	190	197	118	208	167	44	157	135
AT1G10865	90	117	136	156	116	115	106	113	189	138	90	131	118	68	85	107	172	142	115	100	94	114	80	100	97	175	187	128	121	193	121	114	146	96	109	138	109	100	117	157	208	125	109	116			84	71	133	73	127	114	168	159	102	98	42	0	24	162	88	93	93	107	184	132	88	367	118	136	118	80	239	114	241	212	386	227	156	142	130	131	206	136	122
AT1G10870	338	357	339	286	307	341	372	334	297	332	320	287	313	251	344	210	293	309	316	337	359	310	363	369	351	279	266	308	325	310	311	305	320	338	345	311	320	312	318	284	228	338	309	267			348	335	336	441	313	473	567	355	282	98	357	294	343	264	426	521	347	361	269	176	338	367	323	339	279	254	441	359	388	397	459	332	390	269	362	349	206	262	343
AT1G10890	556	535	561	550	555	504	581	519	684	492	536	485	590	588	574	936	911	734	717	564	535	469	540	482	545	415	512	505	635	675	629	634	643	585	653	660	581	542	629	624	641	633	620	654			449	499	502	451	392	571	525	441	452	49	252	180	367	323	250	441	361	534	636	617	573	367	543	576	676	427	881	404	370	346	508	644	652	798	663	707	529	514	636
AT1G10900	519	507	507	407	599	701	700	665	503	617	519	440	587	494	536	458	413	517	440	576	551	568	584	549	589	473	475	577	476	365	505	477	394	508	555	444	522	550	376	370	323	449	375	322			411	341	317	451	411	539	546	355	441	98	189	473	392	220	323	401	534	734	318	485	470	367	573	542	294	387	386	698	746	899	435	365	358	397	314	393	485	504	502
AT1G10910	153	144	130	94	144	138	147	132	94	120	162	109	128	168	151	159	161	179	158	139	126	111	127	121	135	87	105	112	171	135	153	164	129	125	165	155	139	137	150	109	84	127	104	92			197	112	85	136	98	180	210	98	113	49	84	147	171	118	73	227	147	214	73	147	250	294	132	226	118	107	129	94	112	60	190	123	170	93	102	147	73	220	171
AT1G10920	22	25	35	30	28	37	36	35	21	21	28	41	28	29	42	43	39	45	48	30	23	43	37	32	33	41	36	30	23	23	15	12	16	8	6	5	28	30	28	24	31	35	33	41			42	12	9	21	59	49	0	24	23	49	0	65	0	15	15	40	27	13	0	0	15	0	15	0	59	27	92	37	29	17	67	43	64	34	20	24	29	105	61
AT1G10930	155	176	159	124	136	149	156	159	152	138	151	100	130	136	144	124	117	120	117	187	170	155	158	151	145	106	109	149	155	136	126	166	142	180	196	175	141	146	99	103	72	122	133	119			206	229	156	126	88	163	105	98	90	0	84	98	98	103	132	147	160	200	184	132	103	73	118	68	103	280	18	122	71	91	24	147	174	64	154	127	103	105	98
AT1G10940	678	674	717	733	759	696	620	602	653	731	679	709	702	616	586	998	808	658	693	674	613	739	651	646	698	596	693	592	726	802	830	774	799	775	702	706	717	749	698	769	765	667	738	797			667	817	877	504	715	751	818	575	576	734	734	441	392	426	617	721	561	681	661	837	676	955	617	621	602	734	918	849	488	644	655	678	785	597	611	659	602	661	636
AT1G10950	1470	1384	1254	1109	1320	1384	1373	1339	1115	1302	1502	1268	1391	1283	1405	1038	1189	1185	1224	1511	1489	1297	1506	1552	1369	1070	1130	1256	1500	1155	1410	1455	1198	1427	1484	1443	1431	1452	1334	1213	1102	1331	1367	1320			1502	1357	1194	1511	1185	1240	839	1102	1469	490	923	898	1102	1542	1483	1602	1228	1082	1701	1395	1513	1175	1337	1130	1204	1269	1267	1175	1087	1227	379	1293	1322	1248	1342	1262	1322	1259	1395
AT1G10960	87	110	149	160	159	131	138	158	134	122	154	159	111	168	116	110	163	238	221	99	108	211	144	131	122	218	197	141	122	151	94	109	132	84	124	127	110	114	85	123	190	126	166	137			172	18	66	31	88	114	42	12	23	147	63	245	171	59	73	27	0	187	61	15	15	0	15	0	73	27	55	20	24	35	49	185	55	20	61	79	73	10	24
AT1G10970	59	85	86	95	94	128	124	116	125	145	90	64	82	97	61	78	59	83	88	72	71	91	75	76	86	166	115	86	67	79	84	81	81	86	75	88	69	89	62	70	52	64	67	54			63	82	71	115	98	180	315	49	113	245	462	539	147	162	176	134	134	187	159	44	176	220	250	169	88	27	92	237	59	181	92	118	37	88	314	548	118	42	184
AT1G10990	46	45	49	59	44	42	35	41	61	46	55	73	46	68	49	62	64	66	73	36	33	36	33	42	33	46	51	24	30	66	27	56	53	35	45	52	55	57	78	68	72	95	76	73			151	159	190	84	59	33	63	110	102	294	63	98	367	132	353	80	27	93	86	73	132	147	44	79	206	107	18	37	29	39	288	246	202	201	215	234	235	63	196
AT1G11000	193	191	138	145	171	167	200	211	218	249	160	139	166	143	151	187	146	149	173	197	171	158	160	156	197	172	198	198	241	172	204	209	235	253	275	277	253	228	213	188	165	218	192	213			118	235	313	157	215	261	483	245	294	0	105	114	73	132	118	134	134	134	233	323	367	294	235	271	250	307	129	220	217	190	471	218	216	206	253	262	73	252	379
AT1G11020	142	132	129	128	138	137	139	148	140	140	134	146	129	186	147	150	167	152	165	140	144	131	110	158	140	172	171	140	148	146	133	140	139	136	119	137	144	141	174	145	167	143	168	153			147	82	171	136	166	114	126	171	203	49	231	16	122	176	132	160	214	147	184	206	118	147	220	90	162	107	330	212	235	168	282	123	142	181	167	127	206	220	98
AT1G11060	205	189	190	162	181	221	213	213	192	198	222	193	195	215	181	218	226	222	206	194	202	166	231	203	166	188	214	174	196	182	225	204	187	211	225	212	204	180	170	189	172	210	209	193			180	229	185	136	118	163	315	294	249	196	168	65	122	250	191	294	174	214	220	235	279	220	235	192	206	227	477	180	135	164	122	171	271	289	222	262	250	294	269
AT1G11070	16	15	17	16	9	17	22	16	11	22	21	10	20	18	33	18	17	16	20	14	9	20	11	6	13	23	7	20	13	14	12	15	10	13	14	18	17	14	36	12	44	36	21	31			13	0	24	10	29	0	0	12	11	0	0	0	0	0	0	0	27	27	0	15	15	0	44	0	15	0	0	20	0	0	6	9	0	0	10	4	0	0	12
AT1G11080	309	242	238	247	215	107	110	105	168	133	348	315	333	462	309	390	567	410	421	181	196	103	199	189	108	122	178	128	261	226	185	256	204	268	188	77	431	437	296	260	172	229	143	193			332	458	398	399	274	261	168	257	260	147	210	294	220	558	162	294	120	107	343	455	426	73	235	237	206	481	349	33	6	30	288	294	317	235	331	163	338	483	306
AT1G11100	106	103	95	85	95	114	132	98	76	119	88	92	142	147	107	84	69	135	88	139	96	121	115	106	92	99	45	105	127	106	118	121	90	134	134	135	137	119	122	69	69	74	76	76			138	112	52	52	137	228	147	122	136	49	84	49	73	88	191	120	107	107	122	118	162	147	59	79	132	93	239	90	65	86	37	85	197	211	140	198	29	210	122
AT1G11120	30	40	30	35	26	28	31	36	48	22	33	26	14	39	22	18	53	43	33	37	34	39	53	27	30	29	25	27	35	39	34	46	58	49	59	87	25	22	16	29	17	22	19	21			46	76	24	31	0	33	0	12	68	49	42	33	24	15	15	27	40	13	49	15	0	0	15	11	15	27	18	0	24	26	12	28	32	24	17	24	29	21	37
AT1G11125	16	24	27	29	16	22	21	31	20	29	25	21	17	32	18	5	27	19	13	18	26	28	21	21	23	31	21	22	18	28	16	27	24	21	20	29	12	20	8	12	14	21	14	10			42	29	47	31	20	0	0	0	23	147	84	82	24	29	44	53	27	13	12	0	29	0	15	34	29	13	0	29	6	26	55	19	14	39	24	52	15	21	0
AT1G11130	415	353	297	304	343	365	398	386	259	354	415	315	386	315	393	261	255	295	315	430	394	370	432	467	433	364	393	435	342	303	391	341	284	402	411	325	348	335	232	168	167	198	216	186			306	235	199	210	333	147	84	282	305	343	315	392	245	206	323	401	347	387	159	191	147	220	147	169	220	267	55	241	123	216	31	223	271	147	318	230	220	157	208
AT1G11160	120	114	91	93	103	116	92	116	84	98	100	77	114	97	96	91	64	71	85	117	118	108	129	127	107	70	63	84	102	71	98	72	73	82	113	78	127	107	64	69	47	53	33	71			84	118	76	52	59	98	126	135	124	49	63	33	24	29	103	13	27	13	110	44	59	0	59	147	118	134	92	78	71	73	49	123	110	118	137	95	73	105	37
AT1G11170	81	84	85	87	90	109	122	113	110	91	87	82	93	97	83	88	164	99	122	104	115	108	134	125	93	174	167	150	63	91	85	100	92	102	105	107	71	56	96	81	143	149	137	120			147	170	81	220	186	33	0	61	102	245	21	49	24	44	29	147	160	160	122	103	162	73	132	147	59	67	73	94	82	56	98	95	83	78	68	44	73	21	49
AT1G11175	31	43	40	38	57	28	40	31	49	35	40	51	45	47	39	27	132	73	74	32	29	32	28	23	32	63	70	47	42	71	41	44	52	42	32	36	32	33	42	30	72	43	55	63			67	35	52	42	39	65	63	49	23	0	126	131	0	88	44	107	40	53	73	44	29	367	118	34	118	120	55	82	88	95	251	81	142	118	79	52	44	115	86
AT1G11180	20	26	24	22	23	22	14	14	24	24	19	24	8	25	30	30	43	35	23	18	20	16	16	22	15	21	20	15	18	23	11	16	17	18	10	13	22	22	30	42	41	25	57	33			50	35	28	42	10	0	0	61	23	0	0	16	0	15	29	27	0	13	0	29	44	0	44	23	0	0	18	29	35	35	37	5	14	24	34	32	15	73	24
AT1G11185	26	14	17	15	12	10	9	13	18	7	12	21	20	14	12	10	23	19	12	11	11	26	17	11	20	16	16	19	14	20	14	19	16	14	20	26	96	96	53	84	36	24	19	31			97	112	118	63	69	82	168	98	102	0	0	33	73	162	103	13	107	53	294	73	88	220	147	68	308	240	330	98	194	82	367	90	96	245	225	222	191	325	306
AT1G11190	131	114	97	131	118	121	110	102	91	145	104	99	100	111	95	96	40	64	64	129	109	151	128	106	106	75	63	85	109	134	127	92	94	112	81	70	104	126	267	227	222	239	226	269			76	94	133	178	49	131	63	37	68	49	147	131	49	147	59	40	134	27	61	103	59	73	103	147	29	80	110	159	176	199	122	71	55	49	92	36	29	94	49
AT1G11200	131	126	95	95	116	117	137	110	85	135	148	138	151	133	165	106	137	134	167	128	133	106	131	128	138	114	140	136	104	86	116	110	94	98	127	95	126	111	105	110	132	93	109	69			76	147	114	178	69	147	126	196	79	294	84	33	49	59	162	147	160	93	98	59	88	220	235	79	118	254	110	118	129	73	135	66	156	73	161	143	132	231	147
AT1G11210	29	36	26	25	24	23	23	25	27	27	24	30	14	32	24	36	26	30	28	21	31	34	34	42	36	89	91	78	36	55	31	47	49	47	34	30	24	24	33	42	90	45	93	78			50	35	90	10	166	16	21	98	56	98	210	82	0	103	103	27	107	67	73	88	88	147	59	56	15	13	18	131	71	69	55	33	60	20	17	16	88	21	24
AT1G11220	18	22	26	17	20	22	20	20	27	25	21	17	14	14	7	29	26	17	26	16	18	21	18	22	24	19	19	18	19	28	17	15	20	21	13	27	15	26	22	20	29	24	19	17			29	41	43	31	10	49	0	24	34	0	105	49	122	88	88	13	13	0	98	15	15	73	0	45	0	40	37	20	47	9	61	28	18	10	24	36	0	10	24
AT1G11240	264	333	424	399	266	275	254	329	437	268	281	328	275	219	252	679	443	267	316	275	301	361	254	277	322	311	402	297	412	451	324	388	467	321	352	407	302	282	281	370	387	240	219	305			285	400	521	430	362	212	399	588	294	539	462	620	685	455	543	387	307	361	416	690	294	367	294	407	264	507	257	322	400	354	887	493	376	289	424	453	382	430	465
AT1G11260	603	523	520	436	446	407	542	307	329	307	583	499	466	394	457	328	293	303	293	451	375	399	376	412	381	271	295	341	515	451	386	416	332	393	283	265	926	984	698	550	568	588	791	649			818	834	787	430	362	620	923	820	836	1665	1826	2725	3256	1498	2556	801	507	601	930	925	1028	514	602	655	969	855	1083	1049	917	825	545	753	881	1366	1237	1489	690	1280	710
AT1G11270	50	44	47	45	54	44	44	43	43	46	38	57	49	64	49	47	38	45	57	52	48	43	36	45	44	42	49	47	51	50	52	41	38	32	37	34	46	56	66	54	43	54	64	68			50	29	52	21	20	49	84	24	56	0	63	0	24	118	29	40	13	53	24	0	15	147	59	56	0	0	92	53	18	52	55	33	41	39	41	48	103	147	86
AT1G11280	326	310	306	262	311	276	243	251	243	276	293	265	283	290	306	272	216	247	244	342	321	264	288	261	275	175	196	279	304	266	264	246	230	216	250	233	387	366	358	300	354	344	425	328			260	276	270	420	245	375	168	330	305	147	210	245	122	206	250	147	294	160	306	191	323	73	103	147	147	174	294	228	241	268	245	303	234	279	260	254	191	220	196
AT1G11290	20	18	15	13	16	16	19	16	11	8	19	18	13	25	10	12	15	16	9	19	22	17	15	27	22	13	7	19	20	17	8	15	17	16	16	12	14	19	18	11	10	12	14	18			8	6	24	21	39	82	42	0	23	0	0	16	24	15	15	13	13	53	0	0	15	0	29	0	0	27	18	8	12	26	6	28	0	10	24	20	15	21	37
AT1G11300	49	75	78	63	73	117	81	83	113	117	110	115	130	47	157	173	126	126	129	73	50	68	62	64	57	38	37	60	53	42	58	64	38	85	67	55	46	61	47	55	47	68	28	58			25	12	14	31	29	0	42	12	11	0	63	0	0	29	15	40	27	13	24	0	15	73	73	68	15	13	18	102	53	112	12	14	14	20	27	48	15	10	12
AT1G11310	830	661	640	640	776	696	670	569	620	744	765	768	905	638	920	592	645	804	703	781	644	720	745	844	739	577	644	726	554	589	699	547	528	671	519	415	921	946	1062	969	826	940	816	814			667	652	526	493	480	359	755	771	938	392	252	212	539	705	793	601	361	601	563	823	720	1028	588	542	896	1028	1432	539	523	631	508	659	932	1410	1025	1258	632	682	869
AT1G11320	30	33	39	39	40	33	35	29	37	38	31	31	31	32	37	29	29	34	35	35	33	29	28	26	31	30	27	26	32	42	32	31	18	28	31	32	31	34	30	39	27	22	41	21			46	6	47	63	98	16	21	24	11	0	0	33	122	15	0	13	40	0	49	73	73	0	59	23	29	53	18	24	53	26	116	33	46	59	31	16	15	73	49
AT1G11330	170	182	178	162	236	269	269	234	187	224	264	229	243	244	298	371	235	213	304	246	192	244	241	228	278	226	169	350	115	114	124	115	82	127	118	92	294	314	213	200	254	279	325	256			235	176	166	136	206	98	63	49	124	294	84	163	24	132	88	267	254	120	171	162	118	147	147	215	103	160	73	196	47	78	190	137	184	157	345	171	118	168	208
AT1G11350	37	51	45	48	27	38	43	36	42	27	41	38	25	72	34	52	60	28	35	36	48	47	36	28	35	36	29	45	44	43	31	47	47	38	46	55	36	37	44	29	35	27	29	30			34	12	28	0	20	33	21	73	34	0	0	16	24	103	0	40	67	27	12	88	0	0	44	34	73	53	92	29	35	26	18	38	41	49	24	44	15	31	12
AT1G11360	237	248	294	275	189	231	254	268	262	208	243	233	251	226	254	257	274	243	239	269	254	266	231	217	256	242	257	273	313	290	263	290	265	214	274	277	272	261	235	273	242	242	207	203			235	311	351	283	196	212	441	245	407	490	462	424	392	382	426	347	441	294	294	338	411	147	162	339	206	361	422	318	276	337	318	389	404	338	331	361	338	378	343
AT1G11380	108	103	98	130	129	73	86	70	67	64	110	113	111	143	76	85	169	107	111	101	123	83	88	78	87	124	123	70	94	150	112	122	113	88	76	91	113	128	114	162	207	155	192	186			130	88	109	105	78	114	0	98	102	49	168	114	73	206	118	174	134	93	184	147	73	0	88	215	220	120	129	94	129	125	135	161	55	88	92	87	59	115	122
AT1G11390	196	218	197	212	214	223	231	242	236	199	207	155	190	211	205	151	161	194	181	209	230	196	210	216	222	170	210	232	204	202	217	212	215	215	242	248	213	202	218	171	215	239	233	211			193	247	147	199	274	277	210	147	169	147	315	212	147	323	162	267	134	227	159	44	499	294	147	181	176	187	184	277	200	181	190	242	129	152	184	175	73	126	282
AT1G11400	219	228	267	242	232	225	211	212	238	218	210	223	207	179	221	336	247	260	273	197	207	205	167	148	199	201	246	188	253	265	247	256	262	201	243	274	258	249	322	360	443	356	344	358			248	200	246	189	196	196	189	306	362	392	168	82	245	162	235	347	200	227	196	353	103	294	220	339	264	454	349	245	376	419	685	355	358	377	321	302	323	315	220
AT1G11410	56	56	56	62	65	52	53	52	62	60	52	57	63	57	70	73	64	65	70	67	45	77	54	57	77	69	45	81	55	43	64	55	62	51	43	48	59	52	64	51	52	45	48	43			42	59	33	73	29	65	21	0	23	98	21	16	49	0	29	40	13	53	12	15	73	73	0	56	29	67	37	37	18	17	49	28	60	34	75	24	0	21	0
AT1G11420	95	101	90	68	85	108	113	120	78	83	91	67	97	86	95	71	64	102	93	105	102	91	87	101	106	72	62	101	97	66	107	89	73	99	118	89	89	102	68	55	64	79	50	61			126	147	38	147	98	82	84	122	215	0	21	16	122	44	0	174	187	134	122	103	103	220	73	158	103	120	92	82	29	65	80	114	110	49	137	75	132	105	171
AT1G11430	142	160	171	170	152	171	137	157	175	122	158	160	132	154	151	163	165	161	143	144	142	190	149	175	148	159	152	157	158	178	153	186	169	162	158	197	154	151	120	175	167	131	149	130			264	176	246	231	157	82	147	171	169	294	84	359	171	206	73	107	174	334	98	206	162	220	44	90	147	174	110	118	76	147	135	223	124	152	150	95	147	126	86
AT1G11440	68	52	69	62	92	56	63	56	58	48	52	72	72	50	67	84	61	67	74	60	58	66	59	69	66	73	71	61	69	66	57	54	54	56	42	46	64	68	52	66	57	74	43	59			42	112	57	52	98	82	42	61	79	49	105	33	0	15	103	67	107	93	61	59	59	147	44	90	162	53	73	41	65	82	43	118	73	59	58	64	44	136	49
AT1G11450	130	138	95	110	140	132	213	109	98	122	125	107	128	107	114	59	120	89	81	202	183	146	179	154	146	80	85	82	118	100	167	99	97	111	125	93	186	169	84	57	59	75	50	69			164	200	118	199	225	228	21	86	90	196	63	49	24	59	15	107	120	160	98	191	103	294	132	158	15	67	55	41	53	43	184	66	50	103	89	32	88	94	135
AT1G11460	22	21	10	11	16	15	10	4	6	6	13	10	13	14	21	8	14	21	12	24	10	14	6	13	8	14	7	12	21	13	19	10	10	8	11	7	25	15	12	14	8	5	2	7			38	29	43	63	29	16	21	37	45	0	21	0	0	88	0	67	40	27	12	59	15	0	15	11	15	0	18	4	18	0	43	14	50	24	41	12	0	10	12
AT1G11475	156	200	193	258	216	149	126	160	231	188	139	181	186	154	144	218	284	149	195	162	167	174	148	166	222	259	296	182	201	262	212	204	251	191	189	268	175	145	155	212	215	130	145	153			147	247	284	189	206	196	252	184	192	0	252	212	220	206	338	214	280	80	159	323	235	220	338	237	235	280	129	147	229	190	520	190	174	181	188	151	176	168	220
AT1G11480	791	856	913	842	852	932	902	931	1055	1002	754	812	891	702	743	1231	719	910	925	760	751	842	718	783	798	760	869	1006	962	916	802	1070	998	950	848	1001	854	905	922	857	957	1017	982	956			655	658	768	692	558	832	713	783	768	1322	1133	1028	881	1131	1586	828	654	588	759	632	925	367	852	621	676	895	1193	881	599	812	337	1061	1019	950	1001	1159	661	986	722
AT1G11490	8	12	8	10	13	12	10	8	6	11	10	8	8	11	6	10	6	10	9	8	11	10	10	12	15	9	12	8	10	8	7	9	10	3	7	6	6	10	15	13	8	7	9	3			8	12	9	0	20	33	0	37	11	0	0	0	0	15	0	0	0	0	12	0	44	0	15	0	0	0	0	8	24	13	31	5	0	5	7	24	29	52	0
AT1G11500	8	11	9	3	4	7	8	6	8	6	7	6	13	7	1	5	7	4	5	7	8	12	8	9	9	5	5	5	11	6	10	12	6	8	6	7	7	9	9	6	12	10	5	15			13	6	0	0	20	0	0	0	0	0	0	16	0	73	15	27	13	0	0	0	29	0	0	0	15	0	0	8	6	4	12	9	5	20	3	12	0	0	24
AT1G11530	34	37	31	41	32	23	27	21	24	18	30	39	18	54	47	41	89	55	37	27	22	25	30	27	25	76	71	56	42	50	43	29	24	21	13	20	31	23	25	37	45	19	31	18			34	29	47	31	49	0	63	24	23	0	21	16	0	0	44	27	13	13	61	15	73	0	0	11	29	13	92	20	35	4	55	19	23	24	17	12	15	52	12
AT1G11540	37	30	28	26	23	23	23	17	15	21	28	22	44	50	27	33	35	41	37	37	31	36	49	38	50	77	58	43	36	33	28	28	27	38	14	20	39	38	20	18	8	32	24	13			428	358	436	136	127	196	546	673	802	49	126	261	857	925	881	200	27	187	845	353	881	294	118	45	499	547	1818	45	65	78	300	384	519	1004	567	965	676	504	392
AT1G11545	492	571	657	722	554	602	475	609	527	638	527	567	603	548	475	373	554	418	529	529	576	650	518	541	603	472	508	442	621	614	569	602	652	635	593	690	408	390	368	461	420	374	301	396			609	770	644	609	578	473	378	514	655	1224	1238	1338	2130	1160	1204	561	574	267	477	896	485	220	470	452	485	628	312	645	958	691	1340	692	551	774	803	794	602	472	612
AT1G11570	11	17	9	9	8	8	12	10	6	11	10	15	12	14	3	7	17	9	12	11	13	18	10	11	14	9	14	10	8	14	15	13	10	10	15	8	11	12	8	13	11	15	2	13			13	6	9	21	10	0	0	12	0	49	0	16	0	29	29	13	0	0	37	0	15	0	15	0	0	0	0	4	18	13	0	19	5	0	3	12	29	0	12
AT1G11580	2469	2219	2425	2327	2286	2586	2287	2324	1797	2154	2507	2322	2805	1967	2417	2368	1722	1506	1805	2676	2449	2711	2486	2419	2601	1727	1728	2139	2261	1914	2149	1736	1684	1844	1494	1539	4613	4977	1996	2243	1335	1554	1616	1195			8523	6686	6766	2875	2663	3607	6903	7785	8463	5875	7260	7719	14982	12676	15995	3926	3258	2110	8091	9650	8578	2938	3334	3107	12867	8693	10061	2534	2368	2544	6224	10201	14743	15785	15532	14982	10164	13733	11444
AT1G11592	72	86	77	74	107	67	79	77	75	70	77	73	78	47	58	59	49	73	81	60	77	84	76	73	61	83	108	79	79	88	57	89	74	55	63	64	76	80	85	76	84	64	76	73			76	94	76	84	39	33	84	61	68	49	147	49	220	73	162	53	40	80	73	88	73	0	118	34	88	53	73	73	41	48	0	66	110	73	106	95	59	73	61
AT1G11600	22	29	28	37	18	33	22	21	29	20	21	27	25	29	22	33	24	33	16	26	30	23	22	19	21	21	16	7	22	30	21	26	20	29	26	21	18	19	30	33	34	26	28	40			38	24	24	31	0	16	0	12	0	0	0	16	0	15	0	13	27	53	0	0	15	0	0	0	29	13	37	20	18	4	18	24	0	5	7	0	0	10	0
AT1G11630	57	74	63	77	77	71	68	63	74	70	64	74	78	79	62	85	50	73	66	64	76	66	73	60	75	92	81	71	74	69	79	72	76	69	89	72	64	66	67	91	50	53	55	63			34	112	95	157	215	98	105	73	56	98	0	114	49	59	15	53	134	67	135	59	29	0	176	113	103	67	165	73	88	117	202	81	83	73	51	56	162	105	61
AT1G11650	1387	1369	1475	1556	1463	1511	1318	1486	1534	1555	1395	1352	1580	1265	1402	1616	1461	1344	1600	1289	1340	1644	1467	1457	1652	1507	1784	1750	1404	1425	1452	1458	1370	1491	1337	1434	1457	1393	1400	1451	1506	1359	1491	1309			1376	1486	1275	1322	1116	1240	1385	1567	1491	3623	2413	2579	3550	1851	2277	1496	1442	1429	1236	1381	1293	1248	1337	1039	1337	1108	1707	1506	1281	1417	1114	1336	1652	1890	1551	1842	1483	1448	1248
AT1G11655	16	10	13	18	3	7	2	16	19	10	7	7	8	7	1	1	6	5	1	12	8	10	7	6	6	0	3	0	13	8	10	7	13	14	13	15	7	5	1	7	11	5	2	5			0	29	9	0	0	16	0	86	23	0	21	0	0	15	15	0	27	13	0	29	15	0	59	0	15	0	55	24	118	60	37	14	18	44	7	20	15	10	12
AT1G11660	501	495	483	371	469	521	477	522	413	556	448	345	544	412	435	530	331	360	381	498	477	526	468	541	504	386	388	517	502	392	464	516	397	510	487	431	524	522	430	370	316	429	458	431			399	552	393	441	372	457	420	428	531	588	441	277	245	411	455	467	441	507	367	690	397	220	323	395	264	414	367	522	494	596	612	497	519	553	547	603	529	609	392
AT1G11670	871	706	742	690	818	663	569	583	486	752	779	641	871	677	718	872	466	563	549	600	593	645	629	616	621	370	448	537	750	644	830	671	588	726	609	471	1020	922	565	620	336	345	387	294			378	364	374	357	382	424	567	600	497	294	378	702	783	1043	896	347	387	414	539	543	661	661	617	429	499	427	679	645	846	717	404	407	450	592	523	540	470	504	514
AT1G11680	1365	1319	1237	1194	1462	1238	1249	1214	1208	1255	1351	1176	1355	1261	1274	1238	950	1065	1216	1328	1331	1354	1334	1329	1418	1072	1194	1346	1364	1281	1394	1392	1360	1487	1434	1412	1224	1212	1109	1106	1027	1033	1078	1130			1888	1557	1739	1290	1097	1812	1826	1983	2282	1322	2140	2301	4284	2350	2776	1442	1415	1415	1897	2247	2233	881	1028	1028	2541	2363	1873	1049	887	924	777	2487	2791	2634	2654	2775	2306	3032	2766
AT1G11700	124	124	148	144	160	98	102	135	127	146	118	127	114	79	123	191	95	94	104	103	103	124	135	151	143	91	83	116	129	151	118	124	174	125	121	180	88	98	111	99	174	95	97	120			50	76	57	42	59	82	84	49	90	392	357	343	465	147	88	107	147	40	61	103	59	147	73	79	29	53	73	98	100	121	43	76	32	69	17	28	59	52	86
AT1G11710	42	26	43	40	40	36	39	45	46	32	31	30	37	54	47	88	23	37	34	41	49	34	40	36	36	29	33	32	35	36	47	39	50	32	50	41	28	33	30	37	31	28	35	30			34	24	62	73	20	0	42	61	34	98	42	49	24	29	29	27	27	27	61	59	29	0	44	56	59	67	18	12	35	35	49	43	55	54	24	40	132	63	24
AT1G11720	112	108	104	98	118	145	158	171	154	140	109	69	96	104	122	108	96	117	111	115	128	117	130	163	122	81	129	172	128	101	128	158	114	161	136	152	109	109	113	95	110	156	171	193			105	65	43	126	98	131	168	257	249	49	105	49	98	88	191	187	200	93	147	147	147	73	88	23	323	147	129	180	194	220	98	175	156	186	89	159	103	157	233
AT1G11730	24	26	32	28	21	29	28	23	24	13	33	28	22	43	33	37	31	12	13	36	27	26	21	27	19	24	32	18	29	34	35	35	36	38	39	42	22	22	21	14	17	22	24	23			17	24	43	31	69	33	0	49	11	98	63	16	0	29	0	80	93	40	24	15	59	294	15	113	0	40	0	12	24	39	104	33	28	49	38	20	103	42	12
AT1G11740	41	24	39	36	17	24	18	18	28	24	32	34	29	7	18	45	29	16	14	33	30	37	38	30	30	24	24	14	32	41	38	29	43	36	33	27	18	17	23	34	29	25	17	20			17	59	66	10	10	65	168	61	68	147	84	114	147	88	132	80	13	13	86	103	29	0	103	45	73	93	73	41	94	43	116	52	5	64	31	79	118	52	37
AT1G11750	187	198	234	222	200	182	189	198	239	206	189	211	215	172	234	189	212	174	211	193	201	210	210	219	198	220	272	208	199	240	209	227	236	159	192	234	215	188	201	206	229	212	199	233			235	212	256	189	206	245	231	147	215	49	210	49	49	206	353	227	187	107	86	220	367	294	191	237	206	134	257	135	206	199	251	251	156	191	215	175	162	115	196
AT1G11755	69	65	56	65	80	73	80	68	59	90	63	50	69	61	47	49	67	80	80	81	66	66	68	72	81	71	71	75	57	51	81	71	47	87	66	75	73	66	42	43	38	56	38	41			105	129	57	52	78	147	84	110	79	49	0	33	24	44	118	13	160	80	135	29	59	0	59	158	88	40	73	20	176	95	86	38	50	39	48	60	73	115	49
AT1G11760	56	58	82	81	53	55	58	62	75	78	48	74	67	64	64	75	94	59	62	48	60	71	49	49	65	89	71	73	74	105	63	69	96	65	68	107	72	73	73	82	97	77	71	54			29	41	85	126	98	33	21	73	90	441	84	16	24	147	88	67	80	67	98	118	59	147	29	34	206	27	55	82	71	86	153	81	101	59	61	115	176	136	73
AT1G11780	122	100	88	95	132	97	128	90	78	129	95	115	100	136	114	95	107	114	116	112	118	111	123	125	114	90	87	143	97	83	152	95	103	124	125	94	111	128	106	119	84	100	88	79			185	112	109	168	137	82	126	171	136	49	105	98	147	88	147	93	120	227	122	88	191	73	176	136	176	147	92	90	129	95	324	118	147	122	102	107	176	199	86
AT1G11790	195	179	184	184	202	249	250	237	202	243	210	208	231	147	196	177	226	221	199	242	232	255	242	227	236	236	237	220	178	157	178	191	175	218	238	232	193	215	248	238	252	309	335	261			193	212	166	220	196	147	63	122	79	98	210	294	49	132	206	93	120	240	86	132	220	220	235	68	44	120	129	126	123	164	61	95	106	64	133	75	132	115	159
AT1G11800	82	65	80	70	76	60	57	57	59	70	59	63	57	54	67	81	69	63	83	66	67	76	65	69	77	25	28	40	70	62	68	67	66	82	92	78	73	61	58	67	41	57	52	38			50	71	71	115	88	65	21	86	68	147	84	33	24	44	29	27	27	67	73	15	73	73	44	68	0	53	55	49	59	78	61	38	32	39	41	40	73	63	61
AT1G11820	243	217	190	201	225	225	246	210	194	209	248	190	230	254	237	205	165	216	220	279	282	236	268	299	260	239	182	240	213	201	237	205	193	238	294	217	230	245	180	135	155	182	180	152			415	264	275	483	372	277	231	257	282	392	504	114	49	132	235	374	494	347	196	250	220	367	176	158	206	280	37	163	206	130	122	275	335	201	280	230	485	231	196
AT1G11840	7270	7539	8723	9166	8029	12067	11386	12236	10505	11138	8289	8441	8383	8053	8648	13528	8970	8827	8950	9180	9480	10412	10278	10647	11226	11058	10437	11904	6698	6787	8096	6768	6540	8076	8221	8025	7411	7797	7299	7603	8013	7410	8384	7489			7734	7826	9173	8519	11251	5663	4155	4113	4870	9645	9631	8405	3501	4568	5758	11203	12071	10522	5998	6551	6448	9107	7667	9852	5067	5581	2938	9474	7908	7296	10661	5899	6045	4529	5834	4156	5728	4742	4468
AT1G11860	1251	1272	1430	1354	1256	1268	1160	1231	1257	1092	1254	1186	1366	1171	1117	1782	1200	1219	1298	1209	1201	1330	1000	1027	1259	944	972	1129	1392	1257	1303	1152	1180	1213	1062	1105	1243	1213	1143	1160	1075	1047	926	942			1544	1093	1071	955	764	1077	1322	1102	960	734	1784	1240	1273	1395	1572	1162	1042	1228	930	1234	881	2056	1337	1096	720	868	826	1346	1674	1503	1640	1227	946	813	977	981	896	692	881
AT1G11870	126	140	129	114	115	121	115	130	121	114	137	113	112	125	148	81	133	125	113	108	116	123	138	120	108	110	122	94	139	111	130	137	134	109	131	110	125	127	134	121	143	129	149	132			180	118	137	73	88	114	126	135	136	294	84	310	367	191	264	120	187	107	135	264	206	73	44	68	132	160	275	82	82	82	184	232	197	152	143	191	206	147	208
AT1G11880	55	42	41	43	59	54	57	50	41	65	66	53	63	47	56	45	60	72	52	60	56	49	56	70	62	45	72	51	48	35	80	61	49	71	60	59	54	60	53	51	35	49	52	43			55	94	14	105	39	0	84	49	45	0	21	16	98	29	29	53	67	67	73	88	44	441	147	0	73	40	73	41	35	30	6	47	50	39	34	36	132	42	73
AT1G11890	328	348	345	405	346	329	338	357	418	388	353	388	313	362	325	291	352	299	341	311	355	352	358	270	311	407	456	327	294	353	351	338	398	371	375	382	328	304	299	339	408	315	339	342			373	476	464	430	313	245	483	257	384	196	315	277	245	308	397	307	361	134	367	235	308	367	235	249	279	334	165	351	458	415	312	355	271	299	253	349	206	325	343
AT1G11905	137	124	125	127	164	134	144	117	143	148	136	151	166	90	168	205	182	168	160	145	133	139	128	136	144	144	114	147	136	121	127	102	127	128	128	123	128	139	139	168	134	149	140	203			76	47	152	147	127	147	84	184	79	147	147	163	196	176	220	147	80	147	122	132	88	0	88	226	162	160	110	143	118	108	214	99	170	73	102	83	147	189	110
AT1G11910	6408	6095	6316	6207	7163	7316	6794	6953	6767	7850	6253	6166	7099	5764	6611	8092	7623	7084	7716	5650	5536	6620	6409	6794	6696	7027	6996	8089	6212	6077	6302	6053	5865	6484	5271	6089	5771	6105	5936	5525	5736	5476	5994	5227			4205	4741	4293	3976	3731	4064	3840	3745	4497	6512	9023	8111	7515	6110	7814	4473	4754	4193	4566	3834	5009	5141	5875	4395	4142	3685	6573	6210	5540	6454	3115	3610	4058	4940	4041	4724	3907	4406	3562
AT1G11915	18	20	23	18	20	22	17	14	14	11	26	18	25	7	10	8	29	12	20	22	22	16	26	9	20	11	19	17	14	14	21	13	18	16	17	16	17	26	14	22	29	15	16	17			21	24	14	10	10	16	42	24	23	0	42	33	0	15	0	0	27	53	0	15	0	0	29	0	15	27	0	12	29	0	0	14	9	5	17	20	15	21	0
AT1G11930	257	285	345	317	318	284	263	265	297	260	278	303	291	315	274	419	322	313	322	271	258	274	215	213	285	244	254	270	300	309	322	284	280	259	239	251	301	258	287	269	296	275	254	229			311	382	393	367	470	310	252	294	350	685	462	571	881	264	529	427	374	307	318	367	323	514	294	373	367	214	367	363	388	384	532	389	473	377	270	345	397	346	257
AT1G11940	69	81	67	77	100	80	97	96	86	98	90	72	65	100	70	78	89	62	80	80	74	68	91	95	72	85	84	91	72	76	58	90	80	82	107	100	77	75	82	82	83	74	92	86			76	53	57	10	88	49	21	37	23	147	84	163	122	59	103	120	107	67	73	59	73	73	103	68	88	40	18	69	71	65	49	33	73	54	79	64	0	52	37
AT1G11950	89	70	80	52	80	70	87	67	49	71	72	47	72	57	73	65	70	68	73	82	70	76	64	65	59	37	41	70	90	45	71	87	66	110	91	55	70	76	69	57	34	73	71	50			80	65	24	94	59	98	105	159	68	49	42	33	220	29	15	67	13	27	86	176	88	147	88	102	73	13	37	118	35	108	80	76	101	54	68	99	15	84	184
AT1G11960	150	108	118	138	136	178	162	147	100	143	175	115	146	122	181	92	115	138	142	158	158	182	148	179	161	115	134	165	111	103	171	113	120	130	108	110	151	153	99	73	129	118	147	120			164	206	118	136	225	245	273	294	169	245	462	196	294	206	250	53	347	240	159	279	176	73	308	169	103	200	257	351	253	298	98	114	220	118	178	230	147	189	98
AT1G12000	2014	2099	2256	2028	2132	2020	1827	2110	2006	2084	1888	1579	2072	1623	1817	2413	1580	1392	1844	2043	2048	2273	1912	2112	2125	1458	1839	1684	2341	1945	2285	2441	2308	2843	2707	2995	1807	1877	1558	1573	1417	1456	1420	1292			1876	2532	2544	2004	1753	2105	2077	1958	2294	2546	2035	1893	2889	2130	2526	1482	1442	1883	1689	2394	2042	1322	1366	1424	1234	1803	1487	1620	1663	1655	1028	2042	1675	1405	2166	2179	1733	1584	1506
AT1G12010	263	179	164	170	165	100	126	54	59	52	210	200	251	190	187	313	186	156	180	148	113	153	97	126	122	57	105	88	344	357	246	176	205	92	93	88	316	284	249	211	252	313	257	259			407	264	332	294	372	245	189	416	407	392	462	457	367	793	573	414	214	347	820	499	602	294	455	554	1234	574	532	420	394	397	985	682	1111	783	919	464	823	1805	759
AT1G12020	81	60	83	97	68	64	62	53	76	44	64	88	62	72	55	63	84	46	80	79	63	73	57	50	66	62	57	52	83	116	96	88	135	93	103	128	68	61	61	51	52	51	35	56			97	159	171	157	147	245	105	110	147	343	231	196	171	279	220	80	40	120	122	88	73	73	132	136	59	227	129	110	112	99	208	156	124	78	137	91	73	136	110
AT1G12030	1	1	5	4	3	3	9	10	9	7	2	5	2	0	3	0	1	1	2	2	1	3	5	4	8	5	1	6	1	2	2	4	7	2	1	4	4	1	1	6	3	2	0	8			13	0	9	52	0	65	0	0	0	0	63	98	0	0	0	27	27	27	0	0	29	73	29	11	59	0	0	45	29	43	6	0	14	5	55	143	15	21	12
AT1G12040	199	164	154	196	206	220	160	281	203	258	200	151	229	154	188	60	68	86	81	144	148	104	204	179	141	89	94	68	238	197	192	206	188	163	231	201	169	204	132	127	100	113	109	83			277	317	175	157	108	82	462	196	215	98	294	522	441	264	499	134	160	67	184	250	338	147	264	147	250	267	588	494	523	713	18	289	197	671	348	810	235	210	184
AT1G12050	358	378	393	370	378	448	415	488	452	498	387	394	409	373	386	286	386	354	452	403	383	435	432	457	453	433	517	448	373	344	341	409	369	386	396	423	363	381	376	357	361	336	347	333			394	388	389	241	362	343	336	343	475	783	462	522	563	485	514	307	387	267	233	206	294	588	367	305	338	294	220	396	370	397	220	322	257	225	304	413	294	199	233
AT1G12060	28	29	37	40	33	34	28	34	49	30	35	38	33	25	50	59	44	27	46	29	26	26	37	17	32	40	37	25	29	40	29	41	46	37	39	56	30	24	21	20	29	20	16	20			84	53	81	10	49	49	0	12	45	392	126	180	73	44	88	40	67	53	0	15	44	73	29	79	29	40	0	29	29	52	110	66	55	49	34	28	59	0	24
AT1G12080	582	627	840	976	685	435	391	496	569	472	477	619	717	527	424	1340	682	414	701	610	568	711	368	425	678	418	461	425	594	724	510	408	573	310	297	409	744	662	737	854	1110	804	645	744			852	999	1246	650	539	702	986	783	904	2546	1406	1240	3452	1763	1601	507	614	387	1089	1601	940	588	529	667	705	1309	1138	1155	1798	1261	1738	1279	858	1464	1189	1770	896	734	600
AT1G12090	503	532	520	536	545	577	559	430	536	602	579	526	513	433	383	187	556	548	334	488	616	467	648	524	454	601	671	496	391	467	466	353	363	300	266	248	463	514	616	694	794	775	757	736			1855	1287	1023	472	509	506	1469	1028	1073	2105	1112	1338	4162	1322	1748	347	401	734	906	1366	1072	220	206	68	999	1402	1193	188	335	134	1047	1412	1372	1410	1325	1790	1160	1217	869
AT1G12110	4721	3783	2726	2484	3598	1997	2173	2662	2052	2632	2875	2673	4677	2518	3659	2809	1460	2825	2961	4661	3756	5457	5679	5883	5694	3424	2939	4996	4339	3963	5007	3961	3969	5436	3875	2891	5908	6677	5843	4974	3476	4136	5053	3481			2917	3419	2919	1437	1018	1909	4364	5214	6045	2399	3462	3672	14198	6580	7887	2136	1028	1322	4920	4935	4583	2130	2673	2192	6521	5034	11640	1685	2315	2043	2521	3516	5343	5684	2480	3251	3334	3745	3635
AT1G12120	538	656	640	603	511	599	618	555	617	532	562	578	528	638	585	751	653	685	607	628	550	606	542	532	551	635	566	587	708	729	641	726	669	580	568	583	582	589	684	680	660	674	650	640			546	687	696	483	607	604	420	502	452	294	210	147	73	323	294	507	601	534	526	823	441	588	588	667	602	374	679	653	552	549	1273	597	615	519	553	492	661	504	649
AT1G12140	426	380	479	388	424	584	504	610	473	539	496	409	517	355	499	537	332	408	381	499	491	537	561	580	527	458	446	478	365	298	375	383	325	425	435	377	453	463	316	336	242	334	354	300			327	400	455	357	431	424	378	269	339	930	378	751	636	353	382	267	320	320	233	353	250	441	279	328	323	240	532	412	353	389	330	332	473	353	338	298	235	252	245
AT1G12160	221	238	278	241	223	231	225	228	236	216	257	238	212	211	258	270	221	225	188	234	215	212	276	206	241	250	259	247	327	295	272	304	287	269	241	283	250	246	204	229	202	175	211	190			277	259	327	220	235	212	420	282	339	588	797	604	661	499	588	254	187	294	343	279	353	220	294	395	308	320	312	384	452	294	900	355	330	406	359	318	308	388	306
AT1G12200	490	408	343	300	348	358	369	462	308	432	466	366	364	308	395	465	341	362	387	424	385	408	456	462	489	278	271	416	306	258	272	300	200	330	303	196	599	659	587	428	379	436	430	299			185	182	227	189	166	196	189	135	192	392	231	604	367	485	411	214	200	93	184	279	220	147	308	294	103	187	73	204	176	151	86	166	151	176	365	135	147	294	233
AT1G12220	54	61	54	44	72	73	67	68	54	44	59	41	53	61	89	56	36	90	64	69	51	54	53	54	53	43	32	67	50	38	56	56	35	57	60	32	57	62	41	33	22	44	43	40			0	47	38	21	0	16	21	61	68	49	42	49	0	73	73	40	107	53	61	59	73	147	44	34	44	67	55	45	29	48	18	76	69	34	58	71	29	52	86
AT1G12230	868	862	811	815	939	819	793	774	811	824	885	758	808	785	872	588	722	687	762	741	809	782	958	895	769	882	1030	906	741	782	806	834	764	791	773	825	814	829	746	717	733	779	824	713			797	1016	678	588	744	685	839	734	768	1224	1469	832	1004	1102	1116	935	881	614	636	632	514	588	867	554	632	547	459	588	464	596	190	692	771	646	724	584	720	535	551
AT1G12240	1113	1099	1215	1036	1465	1376	1155	1253	969	1255	1020	884	1343	749	990	861	735	832	1113	1054	1034	1342	1033	1109	1266	874	821	1164	1103	836	1088	915	896	973	945	916	1163	1244	833	805	642	717	816	614			751	705	545	493	597	996	671	453	542	1616	965	1926	1860	749	823	601	668	547	392	793	646	367	514	531	235	441	367	1032	1228	1106	373	616	454	563	669	719	529	514	379
AT1G12244	24	30	30	27	29	21	25	24	22	18	24	36	27	21	30	29	34	34	33	32	26	18	26	34	35	21	30	28	23	34	30	30	33	27	29	36	24	29	22	14	28	15	10	25			21	41	38	52	10	49	21	24	11	98	63	65	24	88	88	40	27	40	24	15	0	0	0	45	0	0	37	12	47	30	55	19	23	39	20	24	132	21	24
AT1G12250	36	26	38	33	35	29	36	24	29	14	28	40	22	50	22	45	54	51	54	25	23	41	23	20	28	41	36	37	35	35	34	24	36	23	18	23	36	37	35	36	39	35	29	23			55	18	0	0	10	16	0	0	0	49	84	82	0	29	59	40	80	27	37	0	44	73	0	23	0	53	0	12	12	13	37	28	14	20	34	16	29	0	24
