## Supplementary File 2 for "*Arabidopsis* transcriptome responses to low water potential using high throughput plate assays" (part 3 of 3)

### Sheet: Root - Normalized Read Counts (continued)
																		Plate Assays																																										Vermiculite Drying Experiment
AT1G12260	45	37	31	33	47	44	56	54	32	56	50	42	56	21	49	38	50	32	42	52	40	52	56	67	33	40	43	41	30	37	36	43	30	49	37	20	42	38	43	34	30	45	40	76			46	71	9	31	49	16	126	0	56	49	0	33	147	44	29	40	107	53	12	29	29	0	44	56	73	13	18	45	41	91	49	19	50	34	24	52	88	21	12
AT1G12270	571	576	626	474	490	517	471	536	507	573	550	404	556	416	519	850	402	415	512	554	529	573	490	599	570	351	422	502	642	461	532	562	478	593	599	547	570	539	439	456	409	457	484	467			457	646	630	588	470	653	609	673	497	392	315	490	441	367	397	507	534	441	539	705	353	220	499	486	279	561	202	498	347	372	202	554	395	372	495	552	426	629	379
AT1G12280	76	74	77	68	66	101	91	78	75	66	80	83	82	68	116	100	86	102	101	100	84	68	73	82	64	87	65	67	76	82	71	69	77	53	65	59	74	81	75	74	58	66	60	69			63	29	33	84	108	49	63	73	79	0	0	49	24	44	29	53	174	174	86	44	29	0	29	79	191	174	92	53	35	22	122	62	101	44	106	107	118	73	98
AT1G12290	84	92	85	67	86	119	104	92	77	98	100	101	113	90	138	158	101	142	99	103	83	80	88	81	94	74	84	130	88	79	85	90	80	84	87	63	100	98	86	64	48	65	81	54			55	118	71	52	49	33	252	122	79	147	42	0	49	59	59	200	67	53	61	29	88	0	44	90	206	120	257	98	82	104	98	66	151	98	85	107	44	84	135
AT1G12300	47	46	50	38	45	43	46	40	42	40	45	40	55	43	45	29	48	40	31	52	52	43	45	46	38	52	51	45	52	44	37	51	47	61	45	38	49	48	49	34	24	31	41	25			88	41	71	42	49	0	21	37	34	0	42	49	0	29	73	53	67	53	147	59	103	0	0	23	15	67	37	24	47	56	37	57	41	44	31	16	29	84	37
AT1G12320	36	41	57	55	41	72	50	51	51	33	45	52	34	39	28	89	67	45	65	47	61	63	52	42	61	54	57	40	34	34	30	31	33	19	20	37	39	48	35	48	30	24	19	45			88	88	166	157	88	245	42	73	90	441	336	408	171	118	191	107	120	267	86	15	103	294	44	68	73	27	73	82	141	130	171	66	110	54	34	32	118	115	37
AT1G12330	17	22	23	28	15	21	15	21	16	26	19	23	27	29	34	27	15	23	33	27	30	33	27	17	29	36	26	23	20	21	21	23	16	16	23	19	22	18	23	10	12	7	7	5			113	24	90	42	39	82	84	37	90	147	42	131	147	103	235	67	67	40	61	44	44	0	15	34	103	13	55	8	18	35	31	76	69	73	61	60	59	52	49
AT1G12350	202	169	143	148	187	169	166	148	129	208	182	198	211	158	196	187	206	177	229	202	184	191	165	183	208	204	194	203	159	140	231	170	159	210	184	161	191	185	195	206	161	198	183	195			88	170	142	262	157	212	210	184	215	49	63	33	24	29	162	160	214	134	196	103	162	294	235	158	206	214	220	82	212	143	208	57	110	137	120	107	294	231	159
AT1G12360	849	809	781	709	971	878	807	762	723	882	739	659	941	652	829	1189	728	749	881	776	758	805	777	738	816	623	600	791	814	671	807	775	642	829	691	609	895	897	981	705	752	1044	1085	909			680	828	559	451	421	620	609	539	554	245	483	310	343	867	558	628	734	507	624	617	602	441	867	633	588	534	826	1008	723	912	526	749	831	984	854	1040	485	902	539
AT1G12370	102	122	139	117	142	134	128	158	125	107	132	114	147	111	131	143	116	116	175	126	120	144	119	120	130	103	87	112	125	111	100	109	110	113	107	124	125	104	110	104	123	147	143	132			80	100	43	21	78	49	0	49	34	294	63	82	73	44	29	67	80	40	24	88	118	0	0	23	15	107	18	37	24	26	24	47	55	44	41	52	73	10	12
AT1G12380	199	207	224	248	188	250	228	257	195	188	269	251	206	201	236	210	132	194	200	231	241	223	228	245	215	201	160	196	167	199	156	195	163	203	205	212	214	203	146	162	159	177	197	168			353	276	128	346	284	245	84	135	147	539	504	392	196	250	147	347	361	187	269	176	264	73	147	249	176	294	184	175	82	117	92	351	312	191	222	163	147	178	208
AT1G12390	201	190	167	145	154	169	168	155	120	169	166	209	157	158	212	129	187	185	177	168	164	157	132	159	168	189	226	156	186	188	153	167	185	161	160	155	177	187	214	208	206	203	252	239			126	118	180	136	215	98	126	147	260	0	84	98	147	0	15	227	134	53	294	191	294	367	191	181	264	334	404	175	270	181	361	123	156	166	140	183	147	273	245
AT1G12400	74	62	29	52	80	55	87	54	55	73	87	72	98	54	71	43	131	93	82	81	78	58	91	88	51	106	99	107	37	46	84	38	37	76	92	47	64	83	42	60	70	44	55	64			50	12	62	147	127	65	147	49	56	196	126	98	49	44	59	67	134	40	98	88	44	73	15	90	103	53	110	57	82	35	92	47	96	54	7	40	147	105	122
AT1G12410	275	302	355	349	265	320	287	344	338	279	297	314	342	262	291	306	334	291	341	299	286	345	270	279	320	359	360	350	300	327	332	321	322	343	286	322	314	294	297	339	364	336	332	333			415	276	261	357	333	359	294	355	339	1126	671	653	808	455	646	347	347	374	453	485	264	661	308	305	323	347	367	392	494	428	942	355	413	450	413	441	353	388	318
AT1G12420	220	200	178	175	187	219	196	206	177	211	198	196	196	190	214	247	239	221	231	191	193	195	177	170	166	145	119	174	233	188	231	242	219	283	316	292	156	154	161	175	384	404	570	558			327	605	351	609	460	441	504	282	328	147	105	82	49	162	73	227	547	187	245	294	264	73	147	316	191	240	624	286	300	238	275	256	211	220	249	191	308	336	343
AT1G12430	201	201	207	181	184	252	216	214	174	207	224	195	243	236	217	214	191	215	202	231	226	213	256	219	231	154	135	260	222	181	253	270	204	296	263	283	256	265	159	123	89	133	119	92			290	417	190	220	215	114	42	282	384	147	147	147	122	132	147	320	227	294	49	220	220	73	308	305	235	240	294	204	118	199	171	227	303	294	307	171	235	273	318
AT1G12440	316	307	311	365	346	271	261	236	297	249	314	354	308	265	291	176	374	318	335	266	264	273	237	249	256	294	258	260	358	367	350	343	349	301	309	294	306	355	322	361	385	265	280	271			332	294	374	451	304	245	336	465	350	490	462	702	857	499	514	334	267	307	318	529	250	294	367	463	543	334	441	253	511	376	1144	436	363	362	369	310	426	493	379
AT1G12450	66	54	47	51	73	49	70	51	43	68	65	62	60	82	68	25	58	55	73	76	57	60	75	56	54	54	75	79	60	55	57	52	46	53	53	54	54	64	82	61	94	83	74	109			76	76	114	84	69	33	105	73	90	147	84	82	98	15	73	67	80	107	73	73	73	0	88	45	73	53	73	82	118	86	104	43	64	64	48	40	59	94	61
AT1G12460	57	72	52	54	69	58	67	61	52	63	57	54	41	75	70	40	41	63	46	74	57	51	65	67	63	40	48	75	53	70	51	63	65	67	58	71	63	57	46	40	35	47	45	33			71	41	81	105	69	98	105	73	56	49	0	16	24	29	15	67	147	107	73	88	15	0	132	79	44	93	37	57	59	69	12	43	83	54	34	32	44	63	73
AT1G12470	447	418	392	326	446	474	436	473	333	439	416	322	456	390	396	508	305	326	383	430	389	438	404	435	442	344	359	440	448	322	383	443	309	434	416	366	456	487	389	277	279	372	365	327			483	435	365	262	401	408	294	563	339	147	252	277	416	411	499	534	441	481	453	485	426	441	323	384	470	521	404	457	353	449	122	407	441	377	444	536	367	357	416
AT1G12500	228	230	230	242	188	221	227	202	209	165	263	264	224	262	184	147	309	215	176	240	264	225	255	262	212	187	195	157	232	238	267	239	299	251	263	258	215	229	216	239	200	176	156	196			290	347	232	220	313	294	231	196	373	588	734	669	710	308	499	227	280	334	294	250	220	0	176	215	220	240	239	208	147	160	159	204	257	255	318	298	264	210	330
AT1G12520	458	500	502	480	444	319	313	423	450	406	562	576	496	505	433	409	510	536	540	320	285	323	364	466	349	789	899	810	682	750	595	770	760	708	503	677	497	518	408	467	430	376	397	398			906	975	929	640	539	669	650	747	689	1371	1490	1648	2130	1307	1645	734	628	521	722	999	661	734	676	689	925	748	1450	579	535	553	832	763	716	837	605	699	984	881	710
AT1G12530	142	147	152	186	144	145	112	156	154	147	119	154	145	90	99	102	139	140	135	127	134	147	117	107	124	151	164	144	149	160	144	150	149	128	129	167	137	123	99	116	140	90	107	122			118	159	161	73	225	82	231	196	113	196	63	82	49	88	59	53	120	147	159	250	44	147	264	181	206	187	257	106	288	143	312	118	133	137	123	123	191	115	135
AT1G12550	25	35	44	44	29	31	40	47	28	53	40	36	33	36	42	37	25	31	51	36	33	52	37	39	46	35	56	35	43	42	29	46	50	52	45	58	25	34	19	29	32	19	5	30			59	65	43	136	29	33	42	12	79	196	126	131	24	103	44	67	120	53	73	15	29	0	73	90	29	53	129	106	71	48	73	57	64	59	44	75	59	63	61
AT1G12560	147	156	161	192	217	192	148	194	213	216	140	156	214	115	139	74	51	69	80	119	148	139	133	119	152	87	103	84	157	198	171	179	189	186	227	281	190	178	154	182	136	121	109	116			302	599	332	157	225	228	441	306	384	343	1007	832	906	455	867	174	240	267	147	514	294	294	558	147	250	254	532	730	793	976	300	242	156	465	232	643	264	241	196
AT1G12580	320	361	328	320	397	347	335	346	334	395	313	315	358	294	338	513	420	368	441	314	273	330	307	322	296	311	326	361	376	371	344	369	374	416	346	433	297	324	357	341	535	492	627	583			407	335	464	367	401	408	462	367	497	343	63	180	220	411	235	441	307	227	294	485	294	367	367	316	426	441	789	469	353	492	600	464	468	685	444	429	279	483	355
AT1G12600	13	8	11	8	10	17	14	15	15	27	11	11	8	21	15	10	8	11	12	16	11	6	17	9	17	11	7	8	13	15	10	10	14	17	13	10	13	11	14	7	22	12	17	13			4	53	19	21	39	33	21	49	0	0	21	49	0	29	29	13	13	0	37	0	15	73	0	0	15	107	0	29	24	9	12	14	0	0	24	12	15	21	12
AT1G12620	41	42	43	53	21	50	49	41	42	33	50	55	52	39	52	60	51	43	43	46	56	55	47	48	40	41	38	44	40	44	47	42	35	47	36	43	43	54	38	43	36	38	33	31			55	41	33	52	98	33	0	12	11	49	0	16	0	0	0	93	107	13	0	29	118	147	29	11	59	27	0	57	47	35	43	76	41	15	14	44	15	52	61
AT1G12640	427	380	366	334	463	434	431	406	333	427	415	338	446	308	395	147	337	363	341	415	397	436	400	371	354	296	293	366	442	344	409	362	326	392	369	337	415	476	584	513	494	605	714	604			348	270	232	210	235	359	315	343	531	245	588	163	318	426	617	320	307	254	306	367	397	661	426	260	338	401	459	326	464	432	306	237	330	431	294	345	250	441	306
AT1G12650	230	255	234	255	238	198	225	216	254	193	222	229	260	190	261	377	272	225	245	266	255	243	234	221	275	193	241	251	258	250	269	236	285	271	265	259	218	239	242	275	283	259	254	267			243	394	365	210	284	424	189	465	271	147	189	114	98	73	103	361	307	414	355	397	235	514	308	203	294	441	312	184	317	246	747	308	330	357	263	238	353	420	343
AT1G12680	183	206	219	226	235	198	217	214	232	196	204	231	250	190	234	286	201	233	278	211	172	210	189	176	233	241	247	258	208	250	190	236	252	199	184	227	207	188	221	252	286	197	249	281			185	212	199	178	225	245	126	98	215	147	441	180	49	264	191	227	534	160	208	132	206	367	147	294	59	214	312	261	241	225	239	137	239	225	253	202	132	199	233
AT1G12700	36	32	33	34	26	29	43	24	28	31	30	28	39	14	37	45	26	32	28	40	36	29	33	23	32	22	25	28	30	24	37	24	40	35	34	28	38	35	23	34	34	24	38	26			25	41	19	73	98	49	84	24	11	49	0	0	0	0	15	53	0	147	49	15	44	73	29	23	29	40	37	24	35	43	80	33	64	49	38	28	15	31	12
AT1G12710	61	67	61	67	59	46	68	59	55	64	65	64	67	97	64	49	51	65	52	70	78	66	84	99	84	80	96	67	69	79	67	67	71	66	62	55	102	85	102	105	115	59	100	79			55	47	118	126	137	82	42	196	68	196	105	114	196	191	132	67	200	80	73	29	132	0	103	158	103	120	202	102	182	164	190	38	78	24	65	60	103	73	98
AT1G12730	50	55	30	40	48	52	46	30	32	47	47	49	42	72	52	59	56	46	36	53	59	51	44	56	60	35	35	35	46	42	55	42	45	53	52	41	61	49	47	40	56	39	38	33			42	29	43	42	29	0	105	49	68	49	0	33	73	0	59	107	53	80	49	44	44	73	44	34	29	27	18	33	47	17	37	38	41	69	48	56	15	42	61
AT1G12740	184	165	133	105	146	190	201	144	142	178	176	118	259	219	178	141	129	139	150	282	218	166	285	263	266	200	196	234	149	143	162	131	133	144	136	101	327	296	162	135	109	130	86	104			84	182	81	199	137	196	336	245	79	147	126	114	343	15	73	120	214	93	171	206	88	441	147	124	235	120	294	192	259	272	226	99	55	103	55	175	220	105	184
AT1G12750	222	290	281	313	243	250	216	211	236	193	296	332	234	297	280	136	365	263	261	286	312	293	275	266	225	265	223	183	267	337	286	279	328	241	228	299	255	227	307	284	348	325	354	350			222	176	298	315	274	180	63	171	181	441	273	310	318	176	441	320	320	280	147	162	191	294	147	68	118	240	184	122	100	91	318	208	239	211	239	123	191	84	233
AT1G12760	607	615	646	720	672	619	518	508	582	620	601	751	695	623	687	979	672	627	629	567	600	732	621	600	652	680	617	574	645	787	689	585	606	570	479	562	660	681	842	845	958	808	923	870			550	558	644	420	519	359	399	588	610	979	797	1044	1175	1072	969	494	507	320	551	734	441	1028	661	486	734	628	881	771	734	708	820	606	725	695	553	746	646	629	477
AT1G12770	114	119	123	118	135	135	112	129	123	133	117	112	110	136	120	146	108	122	116	128	116	122	145	121	118	131	119	138	121	106	100	125	116	150	116	125	123	107	123	102	109	112	102	116			189	94	142	136	118	131	42	86	113	196	126	33	245	147	103	160	80	200	86	73	206	73	132	147	59	93	73	82	76	108	67	156	119	152	178	131	118	94	86
AT1G12775	21	20	22	20	19	20	23	17	17	19	19	17	27	18	21	25	12	15	17	30	24	29	29	17	21	24	8	30	22	19	18	18	23	25	20	18	23	23	23	12	10	12	19	7			21	18	14	31	29	33	0	0	34	0	0	0	0	59	0	0	27	40	12	44	0	0	15	11	29	67	55	37	65	17	18	19	14	29	10	16	44	52	37
AT1G12780	322	307	295	263	331	348	445	382	303	374	263	287	288	344	337	461	396	380	391	292	269	258	280	317	317	378	402	460	323	316	332	373	301	390	286	272	314	353	396	304	319	319	346	287			344	317	422	357	333	392	63	245	305	147	231	131	147	485	397	574	454	427	428	279	338	294	558	757	455	347	477	322	535	350	728	389	404	465	512	584	441	839	428
AT1G12790	31	24	15	10	26	26	37	16	10	35	25	26	20	21	30	11	27	32	23	32	29	25	24	20	28	25	27	31	14	16	25	22	15	33	32	31	20	32	19	23	22	26	24	18			21	12	24	21	10	16	42	49	11	49	21	0	0	0	15	67	40	0	49	0	15	0	0	23	29	40	0	37	12	4	31	33	23	24	17	20	59	31	0
AT1G12800	189	200	183	151	193	245	225	221	178	197	199	152	187	150	202	277	153	233	218	209	204	184	221	228	231	182	151	257	202	163	202	211	179	188	212	208	169	173	173	149	151	201	200	224			386	200	199	189	196	131	84	86	249	343	231	245	122	88	250	200	240	374	245	264	279	220	118	113	206	240	202	167	135	99	202	232	207	147	256	187	279	157	159
AT1G12810	120	114	121	142	93	117	111	132	143	119	133	161	100	97	120	55	206	145	144	109	113	115	117	104	125	175	180	105	128	156	111	113	147	91	115	157	118	107	152	145	180	132	133	152			239	165	171	31	108	147	105	208	181	343	441	392	490	191	353	80	134	67	135	191	176	147	118	147	485	294	294	102	135	147	275	450	877	494	427	568	470	178	575
AT1G12820	217	193	172	137	243	210	198	177	149	220	206	141	201	186	188	225	76	187	177	207	199	239	216	229	219	121	125	201	227	148	214	212	146	257	223	160	213	217	221	154	172	205	187	177			206	206	171	94	78	180	210	184	113	98	126	131	98	132	103	107	267	134	159	118	88	367	220	147	162	200	184	188	182	117	122	204	225	225	205	202	220	252	110
AT1G12840	1225	1169	1125	1048	1293	1266	1212	1222	1051	1371	1124	965	1199	1025	1047	810	935	1045	1008	1287	1205	1194	1161	1125	1267	991	937	1233	1147	904	1255	1053	855	1233	1163	990	1169	1230	1173	997	907	1120	1246	1046			1058	1316	1123	1144	1390	1485	1574	1542	1265	636	462	424	441	984	646	1402	1415	1496	1469	1660	1146	1175	1542	1311	1234	1309	1799	1485	2068	1404	1781	839	1001	1151	967	1092	1630	1458	1285
AT1G12845	12	11	9	13	8	21	16	24	27	33	12	18	8	21	12	15	18	11	15	17	21	18	21	23	31	61	37	38	10	13	10	10	13	18	12	17	14	9	24	19	21	23	10	31			46	6	9	21	29	49	42	49	11	49	84	33	73	73	15	13	13	53	24	29	44	0	29	11	0	27	0	24	24	22	37	38	50	44	24	48	59	42	73
AT1G12850	345	463	462	512	357	420	392	431	540	381	433	527	329	419	387	284	409	392	366	394	488	352	392	417	345	475	497	332	433	507	417	525	577	450	532	570	381	390	383	446	448	342	363	426			420	358	370	357	372	441	336	612	395	832	525	490	1077	720	382	374	347	521	453	455	441	220	338	294	308	534	422	441	417	432	324	341	386	308	502	413	264	472	306
AT1G12860	22	18	16	13	15	16	9	10	15	16	15	13	15	18	22	29	11	20	26	24	22	30	23	19	9	10	11	7	21	17	8	12	14	17	20	13	18	17	14	21	14	17	12	17			42	35	66	10	0	65	42	49	23	0	0	0	0	15	0	0	0	80	0	15	0	220	0	34	29	13	0	4	0	0	12	33	0	15	14	24	44	0	12
AT1G12880	32	35	41	54	22	34	35	43	72	41	31	54	52	36	53	58	64	47	31	54	38	29	54	39	48	51	78	33	38	52	28	33	62	41	43	57	29	33	40	56	44	26	47	40			67	35	81	105	88	65	63	24	79	0	21	0	98	59	44	53	27	93	147	59	118	0	29	68	118	40	165	41	76	65	159	62	60	78	38	56	29	42	110
AT1G12900	33	46	62	74	58	105	124	76	54	68	81	93	43	154	74	58	109	429	88	65	74	83	139	113	125	178	131	237	30	47	61	47	29	31	46	35	38	54	54	39	71	54	54	41			864	47	142	84	88	82	42	49	113	245	105	65	49	44	73	294	93	868	98	132	88	73	15	23	103	200	37	45	6	30	129	261	133	127	120	91	88	10	12
AT1G12910	230	251	226	233	250	207	236	227	258	210	219	230	196	240	196	184	174	227	183	234	217	226	240	197	191	272	216	207	271	293	241	246	274	221	224	242	244	255	263	299	369	310	311	358			273	259	275	168	284	294	252	257	237	147	378	261	220	235	470	307	254	387	184	382	308	0	279	316	426	454	294	180	165	199	355	251	285	509	321	298	308	430	379
AT1G12920	826	873	925	845	753	861	832	903	926	718	781	722	832	892	886	1170	778	936	842	959	895	827	769	763	873	710	821	849	1018	834	865	937	865	839	1008	892	893	856	796	878	758	884	802	848			948	1063	1384	997	1126	1191	1196	1469	1039	343	147	457	514	661	220	1295	1429	988	1652	1557	1248	1028	1102	1265	1792	1656	1212	816	693	855	1230	1327	1372	803	1008	1056	1660	1815	1665
AT1G12930	276	268	210	199	237	274	280	242	205	285	292	205	241	251	269	146	204	258	225	271	293	233	266	251	227	172	181	254	251	210	272	279	222	250	291	194	243	276	270	188	182	172	213	216			248	206	171	220	176	310	189	257	271	49	63	228	171	191	235	307	280	240	135	279	220	0	191	226	220	174	147	192	123	168	55	280	298	274	253	290	250	210	233
AT1G12950	165	112	102	131	141	122	115	179	188	207	126	105	147	100	148	128	53	83	95	132	103	100	142	128	114	111	98	113	151	135	171	154	148	181	247	225	788	695	326	477	302	222	434	264			25	112	95	136	88	163	105	135	79	98	273	163	147	73	162	93	134	107	110	88	118	73	220	124	73	107	257	245	288	363	171	81	46	171	106	218	59	52	171
AT1G12970	119	118	136	126	118	130	129	128	144	125	136	150	141	118	116	148	122	128	141	129	116	119	117	105	139	154	130	133	126	146	123	125	138	146	124	128	137	144	120	149	153	140	124	190			84	159	104	73	118	114	42	110	158	147	147	82	122	132	88	53	107	134	122	176	132	73	264	226	73	67	92	110	129	134	135	81	179	98	109	91	132	94	98
AT1G12990	109	119	118	134	130	138	129	126	130	125	125	138	118	154	141	121	169	136	124	145	136	117	130	127	152	171	117	126	123	108	117	135	135	125	141	143	100	112	117	84	137	135	150	144			159	141	109	157	206	98	168	245	226	0	63	16	122	118	103	160	227	187	147	118	132	73	220	136	132	307	257	147	141	156	67	161	170	206	137	191	191	147	98
AT1G13000	247	212	228	224	266	248	245	230	209	271	246	205	244	183	237	235	260	219	209	234	247	240	239	270	252	199	195	258	234	246	261	255	225	242	278	259	238	235	192	199	133	129	131	135			201	270	242	367	284	392	231	306	260	245	336	98	171	455	264	187	334	267	453	308	308	73	367	169	206	334	312	269	276	384	190	223	335	294	253	314	367	430	171
AT1G13020	400	386	468	374	388	404	372	409	414	391	364	336	375	312	362	821	303	330	357	382	371	399	392	423	432	317	333	369	409	373	381	363	334	381	385	340	372	393	343	311	273	272	287	264			382	429	464	462	382	392	525	355	384	734	692	816	979	720	602	521	588	414	490	367	367	514	323	271	323	427	679	457	288	402	141	493	422	372	434	449	235	357	355
AT1G13030	121	125	145	135	124	116	119	122	101	102	116	81	97	111	120	156	82	94	90	118	139	102	117	115	135	74	50	119	150	110	134	141	121	130	167	123	120	111	118	98	80	114	112	111			101	200	118	136	147	147	147	98	68	49	84	82	220	176	147	147	134	80	220	176	118	147	118	68	132	40	37	102	88	82	147	171	115	98	137	127	162	115	98
AT1G13040	58	54	50	35	65	65	63	60	42	48	57	36	58	64	43	41	13	35	47	71	59	49	59	51	51	38	20	37	61	39	40	56	33	70	69	47	60	50	47	20	38	45	67	46			59	41	5	0	39	82	42	37	102	0	0	33	0	15	0	67	53	67	61	15	29	0	59	79	15	27	37	20	18	30	18	38	87	44	65	71	73	21	24
AT1G13050	63	82	66	76	53	59	59	58	85	59	75	73	48	97	61	65	87	57	58	64	53	62	59	64	54	73	81	47	75	92	67	90	99	80	84	99	60	67	67	86	51	74	59	89			55	12	57	10	69	33	0	37	23	147	105	82	269	73	73	53	80	40	49	29	29	73	0	23	15	13	18	20	71	17	12	38	55	54	44	60	29	42	73
AT1G13060	986	1063	1163	1316	1030	1023	943	1133	1337	1158	1047	1129	1041	946	941	1537	1123	970	1140	948	959	1179	1012	1030	1106	1133	1419	1051	1100	1343	1110	1203	1352	1193	1095	1465	1009	1028	955	1141	1105	871	959	1035			995	952	1185	1102	1038	1191	902	1175	904	1224	1511	1958	1885	1381	1439	868	681	788	906	1131	999	1248	1043	960	558	921	716	1073	1028	1158	1444	1118	991	935	991	1008	896	839	918
AT1G13080	154	118	109	107	134	152	168	130	98	102	130	103	173	122	166	119	90	151	131	131	109	118	112	132	150	214	167	238	124	146	136	114	85	86	56	47	227	249	335	285	391	411	444	284			84	53	95	84	98	114	63	86	90	0	63	82	73	103	29	227	147	120	49	191	44	514	294	181	73	107	275	257	394	259	233	57	64	122	61	103	44	136	98
AT1G13090	160	159	210	209	176	264	244	277	243	211	187	226	210	190	185	246	217	236	232	197	178	239	192	163	266	296	286	329	145	166	179	156	139	136	141	162	153	154	242	238	204	221	161	162			151	123	199	157	147	98	42	86	79	441	147	131	73	103	103	240	107	134	159	59	88	661	235	384	15	40	37	318	253	203	122	109	78	93	126	71	73	42	49
AT1G13100	82	86	77	102	100	69	60	50	68	76	70	90	110	68	82	106	54	80	79	77	59	84	49	45	42	48	62	49	72	64	58	58	52	82	38	46	114	99	206	168	208	223	187	198			126	76	166	147	137	163	147	147	147	147	126	82	98	118	176	67	147	67	135	118	191	73	162	113	191	187	477	135	76	73	226	133	151	201	212	278	88	157	135
AT1G13110	312	325	401	419	294	335	270	231	273	260	292	418	421	269	433	324	235	390	287	334	246	329	208	200	210	237	288	207	272	324	308	244	178	253	196	188	858	782	1213	1014	463	610	290	416			499	764	805	378	304	457	776	894	893	979	357	718	1053	940	1028	387	427	401	869	558	617	588	470	452	1116	801	1193	180	112	164	863	706	817	1474	1141	1552	602	1049	673
AT1G13120	250	281	251	241	258	250	229	253	259	266	235	224	253	308	243	324	241	246	242	287	267	257	297	261	248	250	191	284	261	267	261	270	239	272	297	262	263	268	214	213	195	203	194	208			206	300	242	283	225	245	84	282	350	294	126	196	98	235	118	320	294	187	196	308	191	220	176	294	162	227	330	200	241	233	239	232	197	196	212	147	264	252	135
AT1G13130	58	27	8	10	25	59	65	54	21	91	61	14	58	25	37	22	7	13	30	81	55	43	95	79	43	19	37	53	28	13	47	30	9	46	24	6	42	56	30	16	16	35	47	20			42	29	19	10	59	49	0	12	34	343	105	65	24	73	73	40	53	40	24	59	88	0	118	124	44	0	0	49	76	78	43	19	23	5	48	16	29	31	24
AT1G13140	17	22	13	16	14	17	19	17	19	21	16	26	14	32	30	22	15	24	16	16	13	20	11	12	12	16	27	21	19	28	16	23	19	18	15	32	14	12	19	11	8	11	9	5			13	0	5	0	0	16	0	49	68	0	21	0	0	15	29	0	0	0	12	0	44	0	29	0	0	0	0	20	24	4	12	19	23	24	17	8	29	0	0
AT1G13150	11	16	18	21	18	18	19	12	15	6	20	20	14	18	24	14	33	19	16	17	12	14	16	13	13	9	20	17	18	19	23	20	17	26	10	20	21	22	20	12	9	19	16	8			34	24	19	0	10	0	0	0	0	49	0	0	49	0	15	13	13	13	24	44	73	73	0	11	15	13	18	0	6	13	6	24	37	39	3	8	29	31	86
AT1G13160	405	453	427	340	352	428	412	421	366	425	401	266	406	326	399	449	208	283	358	480	434	475	488	474	466	246	256	436	486	324	402	452	367	456	527	395	420	444	339	282	243	346	359	305			533	611	417	514	490	473	399	551	520	49	399	653	392	382	338	521	347	401	490	676	529	0	353	260	382	574	275	322	229	350	165	526	523	411	485	484	514	504	502
AT1G13170	393	415	424	356	390	410	423	448	433	374	380	282	374	347	361	399	268	331	304	411	424	395	457	365	367	287	287	357	446	337	324	383	332	412	447	387	405	405	316	290	235	302	249	290			457	382	308	409	323	506	483	465	373	441	378	277	416	397	220	454	494	361	343	485	485	294	397	429	323	307	220	396	376	415	312	379	427	353	376	413	323	357	477
AT1G13180	142	139	118	123	112	142	157	150	119	131	150	128	141	150	132	82	113	120	106	156	160	151	161	146	147	99	134	156	129	98	169	127	134	150	175	131	137	133	124	101	85	110	123	124			134	241	213	189	245	310	252	159	237	196	126	65	98	191	88	160	107	160	147	176	15	0	132	181	162	200	147	180	229	156	220	137	124	137	133	163	250	105	98
AT1G13190	241	257	271	262	223	249	285	276	276	260	236	213	236	229	270	317	207	251	219	243	233	244	248	241	257	274	207	292	298	241	287	274	230	277	270	226	248	261	294	260	251	299	273	256			348	241	251	399	441	294	378	330	373	98	189	310	318	411	250	401	347	401	208	382	279	220	367	395	382	267	275	408	300	259	251	393	308	387	352	437	308	483	245
AT1G13195	103	85	72	91	109	93	98	86	90	118	87	89	113	90	95	106	134	120	85	114	102	81	107	84	92	91	96	90	82	88	108	79	100	89	118	87	88	103	134	149	145	156	188	160			63	123	76	126	127	114	231	135	169	49	42	82	49	59	44	67	93	0	98	103	118	147	162	45	132	107	147	65	170	108	129	47	78	113	116	131	88	84	61
AT1G13210	478	485	478	437	458	469	465	419	349	384	470	450	464	376	454	303	278	392	289	464	443	382	385	337	371	285	272	341	447	339	382	412	315	425	379	318	526	514	396	396	243	342	247	286			344	300	142	283	225	245	399	220	226	245	189	326	490	220	426	227	401	441	294	382	367	294	470	452	514	280	624	861	623	730	43	237	308	450	430	599	220	325	196
AT1G13220	258	264	290	219	205	267	263	284	268	207	233	195	275	226	236	251	213	215	196	275	254	261	236	254	231	159	205	242	309	237	226	282	254	268	308	301	256	235	239	193	175	202	218	221			180	176	232	157	264	277	126	208	169	343	84	261	147	103	176	174	187	361	257	220	308	220	176	181	220	160	220	184	94	156	67	218	239	186	277	202	191	220	245
AT1G13245	41	44	30	37	57	36	37	31	41	32	34	36	39	50	50	38	73	74	45	43	30	43	52	38	38	58	42	46	54	79	80	63	73	87	75	78	73	64	87	82	77	57	64	66			67	94	142	94	166	114	357	184	124	98	189	98	269	73	132	120	93	134	245	88	15	147	235	136	338	134	441	78	94	73	300	62	55	122	48	75	294	241	147
AT1G13250	139	157	152	182	112	158	134	131	116	129	140	161	115	133	157	159	151	108	124	170	154	238	175	171	158	159	140	115	126	172	138	120	106	98	109	89	147	179	140	148	102	93	78	91			201	76	208	157	196	98	21	73	56	783	420	539	367	206	250	80	93	134	61	44	162	73	73	136	44	53	0	122	71	69	55	118	142	113	184	83	264	94	49
AT1G13260	44	38	40	44	29	15	49	18	18	16	42	49	41	36	37	38	13	31	30	32	33	29	11	26	11	27	40	24	58	50	32	43	31	33	20	22	176	165	100	104	89	98	109	63			231	206	294	157	137	245	462	318	328	0	147	180	612	455	749	254	174	40	465	382	279	294	426	260	734	401	532	204	176	173	679	332	358	494	307	421	367	671	453
AT1G13270	30	47	44	41	21	54	46	54	55	66	42	44	26	39	50	52	49	43	46	45	65	43	53	55	58	58	90	51	46	57	51	59	58	54	56	61	41	40	44	39	46	57	31	54			168	82	62	84	49	49	105	37	34	147	147	98	24	103	88	53	67	147	73	103	162	0	59	68	44	53	18	61	29	52	80	47	73	73	65	71	29	0	61
AT1G13280	434	409	420	487	443	475	481	466	495	469	465	493	432	423	464	438	416	406	481	425	453	454	554	544	566	597	625	630	377	442	436	345	409	385	398	393	493	507	466	525	492	434	515	437			478	687	535	629	529	685	357	404	520	636	902	1044	930	734	646	441	654	454	502	632	573	441	411	791	499	494	441	636	823	873	471	460	514	534	543	496	602	409	343
AT1G13300	332	383	424	433	335	311	306	286	297	271	378	373	389	387	316	490	355	412	457	324	321	405	357	324	398	407	389	324	522	636	494	497	516	397	321	250	714	624	584	645	751	524	705	564			596	776	630	378	460	490	1532	1163	1175	1175	986	865	2154	1102	1586	574	280	441	869	705	867	734	543	463	1513	855	2258	657	723	721	1493	971	955	1337	717	1195	793	588	832
AT1G13310	4	6	6	10	6	8	9	7	6	10	12	15	14	14	10	10	8	7	12	8	3	1	7	2	5	2	3	3	4	3	6	2	2	2	2	4	4	1	11	8	6	12	5	10			29	0	24	10	0	49	21	12	23	49	21	33	0	15	29	13	0	53	12	29	0	73	44	45	29	0	18	24	24	35	18	33	9	20	20	16	0	10	0
AT1G13320	618	555	504	473	633	608	568	537	489	605	609	461	662	448	611	588	499	491	535	594	596	624	664	659	653	483	508	632	588	479	610	553	470	708	629	502	599	658	576	455	462	555	591	578			592	599	521	546	539	326	525	649	463	539	483	196	392	823	646	561	481	507	453	558	558	514	632	531	558	481	441	624	564	734	459	450	565	563	557	544	397	640	796
AT1G13330	19	19	16	24	16	20	20	15	14	14	9	7	20	14	9	12	11	21	19	22	18	22	21	12	28	12	10	13	19	13	25	21	20	22	26	28	13	11	13	13	9	13	10	5			13	12	28	21	29	33	0	0	0	0	42	0	0	0	44	0	40	0	0	15	0	0	0	23	0	0	0	12	29	22	31	0	5	10	3	16	0	21	61
AT1G13340	44	21	31	21	40	47	44	40	18	61	52	36	39	25	43	26	14	29	37	38	31	40	49	53	62	27	29	58	28	21	29	23	26	36	23	19	41	37	56	30	22	40	54	30			25	29	43	21	20	49	0	24	23	49	105	196	0	44	44	53	40	80	37	44	15	0	29	45	59	13	18	61	47	56	43	52	64	49	68	56	44	94	49
AT1G13350	335	337	310	299	334	304	334	303	274	244	304	279	291	455	307	339	304	282	312	346	290	335	347	299	291	317	252	313	322	314	254	323	294	297	304	292	310	305	295	264	255	344	287	350			323	294	265	325	392	343	420	404	316	98	147	261	171	264	235	254	494	507	330	499	367	367	397	316	426	481	661	363	282	294	196	218	353	372	348	365	338	483	379
AT1G13360	741	823	1033	1009	745	937	907	940	944	748	816	1020	852	777	1004	802	1098	1338	1189	739	684	838	727	699	829	1023	806	847	954	1080	787	925	1027	766	755	824	768	692	1062	1141	1499	1326	1325	1267			487	664	649	629	568	424	671	441	531	2546	1511	1844	1836	764	1395	708	521	574	502	690	617	514	646	791	676	494	808	849	1040	773	2387	834	670	685	642	770	720	808	612
AT1G13380	144	153	143	165	118	147	145	145	168	165	176	156	98	183	145	95	215	159	142	121	171	114	152	143	134	222	207	168	152	211	127	208	210	172	192	252	150	151	145	191	202	143	145	195			252	194	218	336	225	326	189	245	68	685	399	718	367	206	250	427	267	214	294	235	264	73	191	226	250	214	129	147	147	143	447	308	243	274	321	266	397	136	233
AT1G13390	224	211	236	238	196	219	226	207	245	171	231	233	233	251	228	276	369	280	230	241	236	208	224	211	225	291	246	237	228	299	294	239	245	213	205	241	286	275	315	336	365	293	325	338			252	270	261	409	372	277	273	184	282	930	420	767	832	353	382	294	481	214	208	191	279	441	118	418	367	214	257	326	358	251	532	289	275	328	314	294	397	199	233
AT1G13410	21	15	20	21	9	20	24	18	15	17	24	20	20	7	21	22	24	25	12	21	21	25	16	22	16	21	24	15	19	15	18	14	12	17	17	23	19	19	21	14	18	21	22	23			17	59	14	21	20	0	0	12	45	0	0	16	0	15	0	0	27	27	49	15	29	0	29	45	0	27	0	12	18	17	12	19	18	5	17	24	0	31	49
AT1G13420	789	653	738	880	992	687	425	871	501	954	565	623	840	340	546	754	235	287	244	519	554	713	543	519	758	239	213	242	605	514	783	430	534	606	632	485	517	484	264	370	220	205	228	153			407	858	493	577	636	604	1238	612	701	98	567	424	636	617	499	734	788	454	575	499	632	1175	1498	1006	676	628	1395	1608	2579	2376	906	327	257	553	328	992	367	661	636
AT1G13430	20	21	21	31	28	26	24	21	23	26	17	23	25	21	28	21	9	14	21	35	29	39	38	27	40	34	47	36	22	18	24	23	22	21	33	27	22	23	33	32	24	21	21	17			84	147	62	84	49	196	105	147	215	0	21	16	98	59	29	27	67	80	12	118	59	0	15	11	0	80	73	57	82	52	110	47	23	64	55	44	44	136	49
AT1G13440	13299	12517	12970	13287	12743	10922	10637	12480	14255	12427	12298	12861	14265	13133	13534	14556	12423	14371	14061	13767	13210	14954	16451	17118	16121	19306	21297	19272	14867	14781	14976	15146	16113	17404	14757	17241	11633	11849	8082	8870	7983	6729	6991	6994			16799	18119	21231	11047	11750	15161	19913	22583	21953	11750	22808	17642	26928	27349	33121	13326	9921	9320	20808	23001	22164	13733	11706	11072	27878	23648	27485	9996	10587	10580	33195	23065	30523	30551	27313	31460	25131	26722	28862
AT1G13448	3	3	2	1	2	1	1	3	0	2	5	2	4	4	4	4	6	3	10	2	3	8	2	12	5	9	6	3	5	8	5	4	6	3	4	3	4	1	4	6	2	0	2	3			4	0	5	10	0	0	0	0	11	0	0	0	0	0	0	40	13	13	0	0	0	0	0	0	15	0	18	8	6	4	24	0	5	0	14	52	0	0	0
AT1G13450	237	236	222	213	194	199	215	204	236	211	194	190	222	211	206	202	210	227	206	229	196	187	189	164	214	192	204	186	242	224	213	239	233	217	196	188	240	257	292	243	248	265	271	239			231	135	194	189	245	98	441	233	215	196	273	82	98	308	235	334	347	294	171	147	470	294	264	215	367	361	459	273	270	264	404	341	220	426	393	401	264	294	294
AT1G13460	212	177	151	146	218	192	230	184	153	180	224	227	255	215	202	216	147	233	194	244	194	201	272	279	243	195	225	203	163	159	221	168	144	200	187	170	200	206	181	203	155	232	211	180			201	294	204	220	235	98	252	184	271	196	105	114	98	59	73	187	214	294	306	235	132	220	176	305	132	240	202	253	329	272	410	142	147	137	147	183	279	252	330
AT1G13480	60	40	33	42	30	30	27	23	18	26	39	50	71	32	47	69	26	51	44	35	24	43	18	22	29	17	12	27	36	20	44	28	18	51	29	23	107	88	64	63	21	40	10	23			130	159	204	168	118	147	168	355	497	0	105	65	73	132	206	147	160	227	355	294	220	367	59	124	323	427	606	41	41	52	459	199	243	421	516	639	191	588	220
AT1G13500	28	40	33	52	21	32	27	22	27	22	33	32	42	64	36	60	34	39	36	30	25	21	30	17	31	19	16	28	19	15	22	17	23	6	9	14	49	34	47	51	27	32	16	35			13	53	9	10	10	0	0	37	56	0	21	16	0	0	44	27	0	13	0	29	0	0	59	34	59	0	37	41	12	17	18	5	0	54	17	32	44	21	0
AT1G13510	76	72	76	93	57	78	60	61	60	71	82	87	83	93	71	122	55	77	62	61	73	68	78	63	64	41	24	72	46	49	46	26	30	28	30	40	178	139	117	118	39	79	47	48			17	71	38	31	29	49	42	37	34	98	63	82	122	88	15	67	0	134	24	59	44	147	44	23	73	40	37	57	47	69	49	19	18	24	44	40	15	52	49
AT1G13520	108	124	228	254	139	239	201	153	180	195	149	313	215	90	237	265	187	275	250	127	82	107	67	64	77	46	40	52	102	92	90	114	89	114	121	110	225	168	497	446	291	429	233	319			80	59	38	84	118	33	84	122	90	0	0	114	122	29	59	120	53	160	110	15	73	147	162	124	176	67	55	212	53	220	104	81	69	122	181	266	44	63	49
AT1G13530	48	48	64	56	38	61	59	56	67	43	60	61	63	43	85	67	71	73	55	56	41	34	43	31	38	40	35	45	50	40	46	36	42	38	31	27	84	68	98	81	51	91	78	74			59	41	109	94	29	228	210	110	136	0	84	49	24	29	44	93	13	53	110	103	176	0	206	113	323	107	110	102	82	86	61	76	101	132	79	139	59	126	110
AT1G13540	17	17	15	15	19	10	11	7	9	8	19	21	30	18	31	40	6	26	16	17	14	13	9	6	11	8	7	10	13	15	13	10	3	8	4	2	35	36	26	30	22	17	17	17			55	35	14	10	39	16	42	37	34	0	21	49	49	15	59	27	13	13	86	44	118	0	29	11	73	80	92	8	6	17	49	47	32	69	31	67	15	31	86
AT1G13550	10	12	9	10	8	4	11	4	4	7	9	8	14	7	33	11	12	14	5	16	11	14	12	10	4	2	2	5	4	6	10	5	4	9	5	1	22	24	21	7	6	17	5	5			25	29	28	42	10	49	63	37	23	0	0	0	24	88	44	27	0	0	49	132	88	73	44	0	73	40	92	8	18	9	67	14	5	39	41	52	44	21	37
AT1G13560	587	593	503	478	637	620	544	529	450	628	610	540	530	584	617	471	553	492	566	595	603	504	586	578	523	507	546	538	633	522	638	625	577	717	597	628	633	658	626	576	559	643	760	718			478	682	692	598	519	832	525	502	576	685	567	408	539	382	294	734	641	641	575	823	529	514	602	452	499	467	275	355	476	549	306	445	532	357	475	326	529	441	416
AT1G13570	159	164	138	154	146	172	176	143	152	150	156	160	112	150	165	103	225	206	178	154	143	129	143	161	134	206	232	175	153	146	163	167	172	175	167	155	179	181	190	166	177	157	183	186			197	153	175	168	245	261	210	269	147	98	126	163	122	206	118	200	200	334	282	323	191	0	264	226	308	240	386	237	188	125	233	232	298	284	164	167	132	336	367
AT1G13580	178	152	93	105	142	128	152	131	117	145	135	149	161	161	174	124	165	157	152	176	206	117	156	158	161	133	111	150	116	107	152	114	102	117	169	107	180	163	166	173	168	218	195	163			122	212	180	262	196	294	336	318	362	0	42	16	73	59	15	80	187	93	269	235	220	294	118	181	162	307	165	175	270	264	306	133	124	98	106	127	441	241	257
AT1G13590	45	48	39	36	40	31	60	33	64	61	38	45	43	50	46	66	92	74	64	66	61	53	66	53	63	187	183	143	36	43	51	49	74	67	79	90	64	73	71	70	84	65	48	64			84	170	190	94	166	212	147	233	147	49	0	49	24	29	29	80	13	93	159	176	88	147	59	102	191	240	330	49	53	52	465	85	106	196	113	131	176	220	171
AT1G13600	61	56	54	49	41	41	57	43	43	51	42	62	48	11	45	54	51	55	54	50	48	46	58	71	47	85	103	96	72	61	65	65	56	41	39	46	79	81	151	166	245	191	247	210			38	47	33	21	10	82	0	37	45	0	21	49	0	0	0	53	67	40	49	15	29	0	59	102	44	40	18	61	82	65	80	33	64	93	55	44	29	63	73
AT1G13610	24	20	28	26	25	30	28	34	18	32	29	36	39	25	33	47	25	24	35	32	30	32	33	31	33	27	33	33	21	23	29	21	31	26	22	29	20	32	29	29	26	35	17	10			63	41	71	10	59	16	0	24	0	0	21	98	24	15	15	67	80	67	0	59	29	73	44	90	15	40	0	37	12	4	49	14	41	20	51	4	29	10	24
AT1G13620	10	6	9	11	16	13	8	12	18	7	7	9	13	11	10	15	12	11	16	13	8	7	15	15	13	9	13	13	17	13	16	9	23	19	26	21	6	12	9	7	10	4	17	7			8	12	28	21	10	0	105	24	23	0	0	0	24	0	0	27	40	27	49	15	0	0	59	11	44	40	37	8	41	17	61	33	37	24	17	44	0	21	0
AT1G13630	30	28	27	21	25	31	25	22	25	20	28	25	24	14	27	26	26	24	21	32	26	25	22	30	21	26	31	31	28	29	20	20	26	31	39	37	28	28	29	24	16	21	22	20			17	18	57	52	98	33	21	86	11	0	0	33	0	15	0	40	0	0	37	15	0	147	15	56	103	27	73	8	24	26	12	28	23	5	27	28	29	52	12
AT1G13635	57	46	49	62	48	67	58	46	34	75	51	54	64	47	49	86	41	32	45	64	74	57	43	49	56	29	44	37	45	37	69	44	44	77	76	39	61	62	47	36	61	52	52	56			55	59	38	105	39	65	42	86	45	49	42	65	24	44	0	80	40	27	61	29	44	220	88	34	29	40	73	106	118	52	177	38	23	49	48	44	103	42	37
AT1G13640	268	268	267	256	233	242	247	226	248	200	222	239	233	276	255	317	217	296	241	255	200	257	199	192	199	236	250	230	351	356	322	340	335	309	268	317	329	339	259	258	294	300	289	333			348	323	317	199	274	375	231	294	362	147	189	277	245	397	206	280	200	280	404	323	294	147	250	350	485	361	330	241	276	289	453	431	505	392	365	441	235	493	306
AT1G13670	141	164	145	145	160	79	94	58	60	61	97	118	109	86	86	136	113	79	104	131	95	136	64	94	88	111	108	91	144	186	119	116	129	98	82	67	193	193	113	134	129	111	112	122			101	88	104	0	69	16	0	61	34	245	147	196	98	15	162	147	120	27	61	29	73	0	59	23	29	53	37	8	6	13	202	43	37	24	92	123	88	52	73
AT1G13690	105	102	135	115	74	97	86	103	140	85	93	104	75	100	67	114	96	84	108	89	83	102	75	94	90	112	118	98	107	142	96	116	135	82	100	137	119	95	101	138	117	80	83	96			105	147	66	63	108	196	105	98	124	0	84	114	73	191	191	53	80	93	49	88	73	0	15	158	176	53	92	61	106	78	153	175	110	132	130	75	132	126	122
AT1G13700	45	51	46	63	39	59	62	56	67	43	48	78	43	64	43	38	122	65	88	39	38	56	35	51	32	99	89	66	39	53	43	41	43	32	22	37	42	52	108	104	303	174	247	256			50	41	28	31	59	33	21	49	11	0	126	147	49	44	103	93	107	80	37	59	29	147	73	102	59	0	55	147	165	112	73	47	28	59	82	28	15	42	110
AT1G13710	66	63	40	54	43	13	26	12	11	8	54	48	48	36	22	23	11	9	15	46	43	47	25	44	31	12	12	18	71	52	49	20	25	16	16	21	54	59	43	27	17	21	14	15			155	35	104	147	118	33	63	61	181	0	147	180	98	176	235	254	40	120	86	103	147	0	279	203	73	200	0	118	59	199	24	85	115	69	55	20	147	84	73
AT1G13730	529	521	528	499	486	453	453	462	484	535	518	394	574	466	450	689	411	402	533	552	559	553	508	535	574	358	364	493	600	437	644	531	535	538	606	553	484	482	421	441	467	454	511	564			432	664	597	504	401	375	378	661	655	147	441	180	661	485	514	347	454	387	588	529	470	588	397	215	338	521	165	343	241	384	355	469	436	304	430	409	397	294	416
AT1G13740	53	41	46	42	55	35	39	52	46	33	54	54	46	47	52	102	52	61	74	44	36	43	59	39	38	30	35	35	42	38	53	36	40	38	37	33	59	54	44	60	145	111	157	173			8	18	0	10	10	49	0	37	23	0	21	33	24	15	0	13	13	0	0	0	0	0	44	0	59	27	73	33	18	4	61	24	5	15	24	20	15	10	37
AT1G13750	120	124	133	113	150	135	137	112	98	132	143	140	151	140	182	137	105	122	141	113	104	124	111	125	114	133	137	148	79	92	94	82	64	69	71	67	117	141	141	114	96	111	90	83			59	100	81	115	39	131	126	220	158	98	63	65	122	132	176	13	120	93	147	132	162	73	250	90	59	53	165	216	147	147	80	123	147	108	85	143	73	126	122
AT1G13770	116	91	93	87	106	96	103	91	86	115	120	108	121	111	105	48	118	114	90	110	106	103	121	89	107	80	93	103	107	89	103	104	103	151	131	106	97	112	115	98	99	125	116	106			134	129	66	168	59	82	210	233	90	0	21	16	24	29	15	107	107	80	159	132	118	147	162	113	132	93	37	73	65	91	171	99	147	103	106	127	103	84	61
AT1G13780	51	41	42	35	33	38	53	44	41	50	51	42	37	64	52	26	44	54	45	57	62	43	46	48	39	42	53	29	40	48	44	43	42	45	53	46	53	50	66	69	48	59	74	66			63	41	62	63	78	49	84	73	56	98	21	16	24	15	59	67	67	80	73	15	44	0	59	56	0	67	55	29	41	35	67	38	46	29	27	44	73	42	37
AT1G13800	18	18	14	11	10	15	24	11	27	13	13	14	10	18	12	26	8	17	13	24	19	18	9	13	16	13	12	17	13	16	16	13	22	20	23	18	15	13	11	14	11	13	3	7			34	6	9	10	20	33	0	12	0	0	0	16	24	29	15	27	40	13	61	0	15	0	15	11	59	0	0	16	0	4	0	14	14	0	17	12	59	0	0
AT1G13810	50	59	50	49	37	43	48	47	45	41	57	43	34	43	50	58	48	51	42	62	59	58	52	49	43	51	59	48	60	69	61	64	69	58	67	57	50	42	50	47	43	45	55	51			84	59	66	42	108	49	84	37	90	98	21	16	49	147	44	80	27	53	73	73	44	0	59	45	44	67	37	49	47	39	141	57	32	64	17	44	73	42	49
AT1G13820	36	51	39	45	51	55	56	61	47	49	49	45	50	47	62	21	46	77	68	47	37	56	43	48	56	67	66	79	41	55	49	61	52	40	46	54	43	41	41	34	71	49	62	54			55	12	38	31	20	0	0	24	0	49	42	16	73	59	29	13	27	13	12	44	59	0	29	45	15	40	37	33	65	65	86	28	23	29	38	20	15	31	49
AT1G13830	158	133	139	179	168	179	162	164	187	208	170	188	211	129	165	180	200	169	173	136	173	188	196	185	187	262	295	187	116	187	185	117	214	126	131	171	123	137	132	194	208	142	176	175			147	141	166	52	147	131	294	61	215	98	126	359	318	220	279	93	67	134	110	118	176	73	147	102	206	80	459	204	135	194	129	190	115	191	61	214	162	189	110
AT1G13860	222	220	185	204	205	226	232	220	184	202	223	209	240	222	260	189	200	208	211	242	250	216	251	246	224	211	210	233	188	189	241	211	195	232	265	239	192	184	203	149	153	179	142	155			306	188	156	357	225	82	147	245	147	245	126	228	171	132	29	214	334	361	184	279	191	294	382	237	132	134	165	163	147	246	208	213	220	191	198	87	308	220	208
AT1G13870	115	115	119	141	115	115	97	106	121	123	116	136	128	90	108	124	120	99	146	121	111	143	119	109	122	133	123	126	116	131	130	110	112	119	94	99	110	122	122	131	150	156	118	152			164	170	185	73	88	131	273	135	102	49	84	33	24	118	88	134	227	120	184	191	88	0	73	45	73	214	55	151	123	168	165	114	138	127	140	115	162	94	61
AT1G13880	185	187	209	182	202	201	196	179	188	208	191	183	216	201	231	140	167	184	201	204	183	222	170	150	182	190	162	183	190	187	167	178	161	154	167	110	236	213	256	232	229	261	280	276			222	217	156	220	313	392	399	208	169	98	0	65	122	147	44	387	240	267	269	220	191	367	397	249	338	134	386	220	294	341	428	180	275	308	260	234	176	315	294
AT1G13900	286	261	305	235	322	307	286	310	257	273	271	231	316	240	310	283	236	275	280	311	287	318	272	290	267	286	221	299	291	259	288	274	236	287	257	242	260	265	242	211	206	220	238	219			227	200	204	294	274	212	168	257	181	98	189	212	269	323	176	267	240	334	208	250	235	0	323	294	250	307	294	359	347	220	269	208	266	255	246	258	162	241	184
AT1G13910	93	94	69	86	116	86	90	81	87	84	93	128	66	93	102	96	113	96	99	90	102	96	111	96	81	112	104	89	70	78	103	75	88	102	104	97	110	103	113	123	114	101	133	89			80	76	76	84	108	98	42	61	56	49	42	0	0	118	29	134	160	120	98	73	88	0	44	136	15	120	18	98	82	125	135	95	60	69	75	24	73	42	49
AT1G13920	91	99	90	102	90	85	77	95	100	79	89	75	104	82	76	135	91	63	94	95	100	103	112	80	98	94	98	75	89	95	89	97	96	60	88	85	87	97	118	117	103	107	111	97			113	59	90	73	78	33	0	86	90	196	84	49	24	88	118	120	134	0	184	103	29	0	59	68	29	27	0	102	141	82	153	57	69	54	85	52	103	94	24
AT1G13930	4408	5608	5084	5871	5234	5126	4484	5204	4797	4543	4609	5809	4258	5001	4535	5955	5678	4553	5930	4465	4811	6765	5493	5988	6410	9482	7590	6577	5490	7422	6898	5615	6875	5627	5313	6200	4146	3796	4500	6024	7192	5076	5600	5078			5229	3601	6960	4144	6394	2464	1070	1469	2339	49400	14919	21591	6487	3716	6874	6436	7331	5354	3868	4024	4392	3599	3878	3954	1792	3285	1010	5602	3472	3586	9884	3800	4333	2629	4184	1636	3569	1846	1934
AT1G13940	162	166	162	151	170	220	198	177	164	168	167	131	181	168	200	144	118	185	147	177	158	152	162	163	147	150	164	188	174	156	176	177	153	165	187	160	180	163	139	153	112	163	145	150			155	147	128	189	127	98	189	37	181	147	63	16	24	29	15	134	187	160	122	250	73	147	206	136	147	174	110	184	118	95	43	152	197	171	154	179	132	168	122
AT1G13950	194	196	188	213	223	175	162	164	226	203	169	224	202	193	197	209	227	210	214	170	164	164	158	180	182	306	295	182	198	240	188	176	252	159	179	166	173	179	168	216	216	182	206	172			126	176	294	105	88	212	336	257	203	49	210	114	269	191	176	93	160	160	233	264	206	147	191	237	206	280	275	294	294	367	337	261	197	372	188	226	132	262	245
AT1G13960	290	309	316	285	334	330	322	285	336	346	270	276	361	297	309	283	246	313	359	252	242	295	314	268	255	236	310	339	294	275	248	315	273	279	271	236	340	351	455	363	418	476	537	512			285	347	223	210	235	245	378	269	181	441	273	473	514	264	338	254	214	187	367	206	118	73	279	260	294	174	514	318	241	333	330	256	349	318	249	381	294	220	269
AT1G13970	241	244	159	164	243	243	222	214	189	218	183	192	223	165	218	194	173	203	248	271	253	244	269	251	270	301	318	309	215	205	262	171	193	222	207	160	170	145	164	158	151	151	169	158			134	141	152	136	176	163	294	220	158	49	21	33	147	29	29	200	187	240	245	308	162	514	162	181	338	280	330	253	341	285	318	128	220	186	106	127	147	252	135
AT1G13980	489	508	453	445	386	510	541	532	485	480	517	424	417	516	522	416	387	465	440	527	540	466	523	452	439	455	485	504	570	459	477	588	468	509	604	492	468	532	499	410	433	524	470	446			487	535	516	483	392	571	504	355	497	294	420	326	343	397	529	681	654	507	441	411	514	661	397	418	588	614	422	428	288	449	61	521	560	568	444	468	529	619	563
AT1G13990	173	185	213	205	207	219	214	216	266	254	189	223	204	215	191	211	329	229	242	172	154	188	189	199	215	219	281	288	187	225	168	180	180	159	143	199	213	201	340	324	447	395	441	477			101	141	114	105	88	82	168	73	136	294	315	277	220	191	118	347	240	134	86	44	162	147	206	215	206	120	92	228	311	259	312	118	193	196	195	175	103	262	110
AT1G14000	527	523	547	523	547	596	576	562	482	604	571	472	624	426	539	781	388	482	508	598	481	637	570	567	580	473	500	618	503	428	540	449	391	517	439	408	704	714	682	633	566	710	726	568			562	599	597	535	529	212	734	416	588	832	420	604	514	499	367	547	668	467	722	411	514	588	543	441	646	534	808	722	611	670	594	507	597	499	564	750	323	661	502
AT1G14010	274	307	323	327	315	284	264	321	330	329	268	314	296	204	272	364	311	233	255	257	271	301	253	251	303	323	316	299	306	292	310	302	312	284	275	318	280	254	242	335	288	271	318	340			273	294	346	315	186	277	357	318	395	245	546	212	318	455	338	267	320	240	453	264	470	294	338	339	338	307	312	379	411	518	508	232	308	264	338	425	250	273	318
AT1G14020	196	218	226	215	213	207	216	214	224	213	214	195	172	190	205	236	185	189	187	215	243	185	240	177	198	228	213	188	185	214	151	198	201	176	219	234	195	181	157	194	156	161	175	180			227	188	175	252	225	212	315	282	147	245	126	326	416	353	294	294	200	307	184	294	250	73	308	215	132	254	92	155	182	216	135	208	174	122	195	202	132	115	233
AT1G14030	23	28	27	23	24	27	32	28	20	23	26	25	31	43	34	25	34	29	35	27	27	20	40	31	30	45	36	26	28	27	23	25	27	17	25	34	28	26	20	16	27	14	16	17			38	12	62	31	0	16	0	24	23	0	21	0	24	59	44	13	27	53	12	0	15	0	29	11	15	13	0	16	18	13	31	19	32	15	27	20	59	0	12
AT1G14040	192	194	157	147	180	227	257	211	149	205	175	196	198	154	181	146	135	134	155	230	206	236	214	235	192	137	138	264	157	125	173	133	104	145	168	107	258	264	221	138	103	205	154	107			302	317	133	189	186	196	231	257	328	147	126	228	294	323	264	294	174	240	367	308	162	294	191	271	279	294	459	277	223	190	294	270	294	269	335	258	279	441	294
AT1G14060	145	186	231	181	165	157	145	181	221	160	181	165	161	165	147	312	156	147	155	191	197	204	178	159	207	150	163	178	215	203	175	204	221	196	203	232	167	156	134	181	168	156	142	157			189	212	270	178	304	245	189	220	203	49	84	65	73	162	118	134	347	120	196	250	162	367	250	271	279	187	110	135	159	160	367	171	184	196	113	171	250	199	171
AT1G14080	145	146	147	147	175	186	171	172	179	232	153	156	242	133	177	148	127	161	208	217	157	189	179	206	226	227	185	247	149	135	166	125	108	143	138	139	151	183	146	141	81	116	105	68			218	253	175	220	225	359	252	318	328	49	231	98	147	220	264	240	214	93	367	264	411	0	162	271	308	374	330	282	182	194	122	213	252	313	208	393	147	304	343
AT1G14120	1431	1355	1586	1968	2045	2028	1781	2030	1937	2178	1286	1503	1591	1325	1496	1196	1573	1168	1271	1568	1684	2278	1474	1647	2135	1070	799	1032	879	1117	1399	707	988	834	791	717	1563	1549	1505	1919	1614	1281	1623	1205			306	341	441	629	813	522	105	73	237	245	126	245	122	103	73	734	921	467	220	191	220	1028	367	780	206	174	73	616	570	436	459	218	285	328	266	163	118	241	208
AT1G14130	268	258	293	302	260	297	258	332	340	346	236	310	284	251	263	294	272	292	251	277	291	366	259	296	387	278	196	244	227	225	236	192	211	172	181	226	318	331	249	326	227	157	190	142			92	100	123	31	108	114	126	122	79	98	105	82	0	103	147	187	27	160	86	59	73	147	73	192	118	67	0	147	170	143	202	128	87	98	89	91	132	73	122
AT1G14140	76	112	118	121	84	96	90	110	144	105	89	119	99	118	71	124	123	111	98	99	108	93	82	102	105	133	133	92	134	132	103	138	154	129	116	158	88	103	101	121	105	93	100	81			130	129	114	136	88	16	63	196	34	98	126	131	220	132	162	93	174	93	73	132	73	220	118	136	103	120	92	122	217	121	263	81	87	147	113	131	191	94	196
AT1G14160	138	114	92	108	149	71	48	56	54	68	97	86	131	93	86	103	113	67	112	106	87	142	57	44	59	61	54	37	119	115	153	102	133	176	118	117	99	115	84	80	38	38	19	17			126	82	104	84	118	65	252	110	169	245	42	98	122	191	176	53	107	53	171	103	132	441	264	113	235	187	312	265	411	315	257	147	119	176	79	230	132	126	135
AT1G14170	314	255	205	227	275	275	277	253	183	336	264	229	355	208	320	191	145	237	215	306	238	273	308	321	289	256	207	293	302	201	391	248	230	353	364	253	260	276	249	237	216	288	323	262			432	458	379	378	460	392	713	636	475	98	294	326	196	426	470	387	347	254	477	279	338	661	382	395	632	601	881	518	646	713	722	384	436	690	451	635	382	650	282
AT1G14180	61	59	53	65	59	54	52	51	54	52	54	56	60	97	56	96	45	56	51	65	74	64	69	61	49	55	34	56	52	62	35	58	69	49	57	65	44	51	58	69	39	45	57	41			80	47	71	52	78	98	21	86	45	147	63	114	147	59	44	134	67	134	98	15	44	220	59	45	44	93	18	53	47	52	37	71	46	29	48	36	29	31	61
AT1G14185	138	122	128	144	131	109	89	82	65	75	88	128	145	140	83	88	34	45	42	109	103	154	82	96	98	43	44	67	119	126	139	53	72	50	40	31	152	154	125	157	145	105	142	92			243	411	426	367	323	457	462	318	362	147	231	114	245	426	338	280	187	93	269	397	382	514	455	294	176	401	771	261	241	384	294	261	239	308	338	441	294	629	330
AT1G14190	53	59	63	64	54	60	64	51	48	61	57	49	64	43	55	60	42	42	54	63	67	63	48	59	52	43	17	30	59	68	65	44	44	57	46	53	53	58	50	40	29	18	45	45			63	65	85	136	78	65	0	61	68	98	21	65	49	162	103	107	53	0	73	29	73	0	88	79	15	0	0	114	82	91	73	85	69	69	51	12	59	31	24
AT1G14200	42	69	68	64	54	54	64	64	67	36	40	104	43	54	50	80	43	60	39	42	53	50	43	61	42	76	85	59	65	70	43	62	51	48	33	38	55	50	56	76	111	70	67	66			25	82	76	42	88	49	168	73	113	588	84	147	294	162	308	80	227	134	110	103	103	220	132	79	88	40	294	151	170	177	61	85	129	122	113	198	88	220	135
AT1G14205	9	8	5	7	7	4	4	11	8	4	2	5	5	4	10	4	4	4	10	5	5	5	8	3	6	6	8	8	4	8	7	4	5	8	6	7	4	3	5	7	5	8	5	3			8	6	14	10	20	0	0	73	11	0	0	0	0	0	0	0	13	27	0	15	0	0	15	11	0	0	0	4	6	9	18	5	0	10	0	0	0	10	0
AT1G14210	346	285	244	294	272	291	246	240	244	279	338	291	349	416	328	272	351	275	308	289	297	253	253	264	223	319	322	289	295	292	280	291	226	320	279	285	374	362	234	277	233	239	221	163			474	617	711	451	343	359	525	490	542	196	818	620	636	632	749	521	507	401	685	411	485	588	397	441	529	441	330	298	441	311	973	474	422	372	659	472	588	493	355
AT1G14220	154	120	81	108	110	65	57	80	84	80	107	99	110	57	93	67	50	49	51	86	90	75	69	84	94	28	40	25	80	63	83	50	61	45	46	30	98	81	65	91	60	62	35	63			59	71	85	31	59	131	42	122	34	0	0	49	73	118	73	107	67	40	49	44	59	73	162	158	147	13	55	163	306	156	165	33	73	88	92	123	29	84	73
AT1G14230	419	428	376	348	415	435	447	426	416	400	410	339	335	405	399	307	320	403	368	417	421	361	396	456	374	341	364	450	394	332	359	448	378	383	438	354	384	386	330	310	290	361	353	371			344	300	227	336	323	506	315	416	373	343	441	424	588	426	441	334	441	387	465	353	397	73	426	520	455	374	257	481	811	752	826	370	395	328	321	353	441	734	343
AT1G14240	718	660	741	832	885	1336	1260	1251	988	1228	701	575	634	663	715	623	602	501	485	725	854	941	869	934	943	787	674	760	414	480	581	359	383	413	519	361	657	736	718	659	684	675	766	766			990	758	967	682	1508	636	378	171	395	2791	1595	1958	441	118	529	1816	1949	1562	575	588	778	1322	940	1051	397	547	202	1693	2156	1421	814	644	909	612	888	421	632	430	465
AT1G14260	32	24	27	21	28	15	28	17	12	24	39	40	40	25	39	30	33	17	38	30	40	27	28	27	23	10	12	11	18	19	39	16	23	29	19	21	28	30	27	20	15	23	14	26			38	65	62	0	49	65	315	135	215	147	21	98	294	132	88	147	13	53	86	162	44	73	29	68	73	134	294	33	59	9	257	123	96	122	55	127	132	210	49
AT1G14270	25	35	39	50	45	46	38	32	42	29	42	55	38	57	40	44	82	55	59	39	32	56	34	44	49	50	49	52	32	41	30	31	34	31	30	27	37	39	41	29	45	38	38	45			50	24	14	31	29	16	42	24	45	49	42	82	49	29	29	40	27	67	0	29	0	0	15	11	0	13	0	12	6	0	18	33	37	24	34	20	15	0	0
AT1G14280	21	26	24	35	32	23	17	21	18	24	24	25	29	21	13	27	16	23	14	24	29	33	14	20	33	27	26	27	11	12	21	6	9	3	8	7	22	23	12	16	12	19	9	12			38	35	9	10	0	0	42	37	79	49	0	0	24	0	29	0	0	27	49	0	59	0	15	0	44	13	37	24	47	22	67	43	28	24	14	40	59	84	12
AT1G14290	234	169	137	156	255	184	243	164	112	210	199	180	225	150	185	70	287	175	169	237	235	197	183	202	208	134	125	163	163	121	228	135	139	174	191	129	185	183	213	215	283	226	294	292			201	118	180	157	206	310	168	306	316	0	21	82	73	0	59	200	160	134	208	279	353	73	132	113	397	361	239	118	323	190	239	208	363	240	304	413	338	504	343
AT1G14300	168	178	148	172	158	142	164	152	160	219	161	139	128	193	160	82	123	144	130	178	179	158	147	145	165	123	161	127	188	165	171	202	187	187	201	220	156	176	160	192	152	193	180	178			193	182	237	241	127	261	126	184	237	147	126	98	196	235	235	134	147	227	220	294	235	147	323	169	338	240	220	102	170	177	557	142	216	191	215	143	162	210	257
AT1G14310	68	64	82	73	69	55	54	62	75	44	61	67	54	54	58	100	65	51	64	57	52	54	44	61	84	79	80	77	67	60	66	56	68	58	51	59	65	60	64	71	49	52	60	41			55	71	81	63	78	82	63	86	56	196	63	33	0	59	44	40	67	93	98	147	59	147	59	90	103	67	37	78	123	73	129	62	55	59	89	87	73	84	86
AT1G14320	4981	5726	6460	7175	5159	4991	4484	5427	7556	5208	4803	5730	4581	5255	4754	7748	5539	4224	5244	4976	5440	5471	4935	5257	5781	5420	6581	4769	6378	6887	5493	6511	7474	6144	6050	7938	4833	4561	4829	5986	6185	4447	4750	5322			5103	6098	6557	6305	5200	6218	6043	5484	5491	6610	9023	7458	9449	8798	10193	5208	5728	5141	5031	6654	5802	3819	4862	4802	4906	5448	2607	4260	5364	4463	8770	5482	4443	4617	5011	5053	5714	5172	5337
AT1G14330	126	140	141	125	129	148	150	130	138	113	130	144	123	118	134	170	152	165	139	147	114	109	110	84	102	77	105	91	128	130	116	117	102	100	108	81	174	161	148	199	167	188	173	147			71	88	85	126	118	180	84	122	102	196	84	49	24	44	44	53	134	134	86	59	73	73	88	136	88	187	257	90	118	121	165	81	78	113	198	95	88	136	147
AT1G14340	224	193	195	231	311	215	211	223	235	230	202	246	270	233	263	261	270	229	279	203	222	242	250	250	256	322	371	322	182	238	280	244	283	277	210	259	208	214	194	200	195	160	188	134			151	82	161	84	59	180	252	245	226	343	357	245	318	294	338	134	134	53	220	132	73	73	132	237	147	214	239	131	194	225	404	218	174	201	154	183	132	147	294
AT1G14345	14	19	16	17	25	27	27	21	18	20	25	22	16	32	22	16	34	33	33	23	21	19	25	23	15	46	43	28	13	13	25	11	16	1	10	17	13	21	12	22	18	16	26	21			84	6	5	0	39	0	42	0	11	0	21	49	0	15	44	13	13	40	0	29	0	0	15	11	15	13	18	4	12	0	37	24	28	24	10	8	15	0	0
AT1G14350	148	140	123	116	139	116	120	116	101	78	127	113	145	136	120	66	111	95	118	155	137	147	97	125	110	83	74	75	130	120	118	109	121	131	132	114	134	136	109	106	94	101	71	119			109	118	62	31	88	196	63	257	147	0	42	16	49	88	118	67	67	120	98	162	118	294	220	34	103	187	202	86	88	99	147	142	142	122	102	87	132	136	171
AT1G14360	224	278	278	281	225	251	229	225	277	190	250	298	268	294	254	206	239	185	216	225	258	254	242	246	265	233	330	240	244	314	230	301	284	241	269	334	217	221	180	198	180	146	159	177			344	458	393	315	401	294	168	428	282	783	378	424	857	411	441	267	334	320	490	235	455	367	426	418	323	307	220	408	499	514	777	280	243	299	270	373	206	420	355
AT1G14370	129	118	122	152	128	176	131	138	123	192	132	167	157	136	159	156	123	157	157	111	108	139	167	147	149	184	164	173	116	155	135	132	131	128	110	120	218	222	198	222	149	138	169	124			105	141	90	63	78	147	147	220	113	49	84	49	98	206	264	187	120	107	269	206	162	0	162	147	250	160	404	180	147	164	177	71	138	279	225	345	118	294	318
AT1G14380	361	382	427	431	358	407	400	410	399	399	380	341	440	333	386	579	380	345	399	382	361	435	382	412	391	369	367	408	396	367	360	419	366	389	339	403	374	382	407	310	360	355	363	365			378	341	289	294	441	375	420	416	350	294	210	310	318	308	176	387	294	254	379	353	264	441	367	429	382	414	349	624	447	393	214	389	358	269	393	266	250	168	379
AT1G14390	67	54	56	33	51	68	79	66	55	69	57	35	71	50	61	63	21	55	58	78	84	48	82	80	78	41	20	52	57	20	54	49	37	68	59	30	70	80	76	47	38	67	54	46			55	59	28	21	29	49	63	12	124	0	0	33	24	59	118	40	40	107	24	29	162	73	44	23	15	107	73	57	71	60	0	47	41	54	44	60	73	52	98
AT1G14400	1572	1498	1461	1640	1572	1297	1224	1267	1430	1380	1542	1707	1429	1609	1429	986	1748	1409	1500	1273	1362	1460	1399	1429	1350	1635	1810	1365	1569	1933	1663	1615	1821	1514	1483	1768	1539	1559	1655	2099	2268	1677	1975	2152			1469	1445	1455	1091	1302	1191	1280	1175	1367	1860	2350	1877	1934	1674	2100	1429	1015	1001	1310	1146	1263	1983	955	1051	1513	1295	1193	1416	1774	1750	2589	1199	1386	1488	1213	1239	1542	1584	1151
AT1G14410	83	91	96	84	66	76	85	77	89	67	93	90	77	64	74	58	90	86	104	110	93	109	100	106	101	93	118	108	96	78	95	97	103	94	108	92	88	85	78	70	70	48	59	53			97	129	104	126	118	163	105	122	90	0	84	98	147	59	162	107	80	187	122	162	103	0	44	147	44	27	37	73	76	60	92	109	92	93	85	75	88	84	86
AT1G14450	41	33	26	42	19	35	45	37	59	38	61	77	29	79	42	8	130	62	40	46	65	24	78	60	25	96	136	36	28	71	45	53	78	44	62	84	31	35	33	61	67	38	69	66			29	41	47	94	147	98	126	24	34	0	21	33	73	0	44	27	27	53	61	29	73	0	44	68	15	13	37	12	88	30	104	38	18	49	20	24	59	73	49
AT1G14460	170	175	171	132	140	171	177	181	137	180	159	107	167	118	185	148	104	150	129	229	193	175	167	195	172	120	133	176	166	128	156	156	119	172	190	131	188	165	154	111	105	122	88	102			109	123	171	189	225	131	252	208	203	343	21	82	24	73	44	240	200	200	159	162	176	0	132	124	162	80	73	159	129	95	98	137	156	171	120	119	176	105	86
AT1G14470	12	14	11	7	2	8	10	12	12	7	10	12	9	11	12	8	9	9	6	13	9	8	8	13	8	9	8	14	16	15	5	10	4	13	8	7	17	12	17	11	3	10	5	12			17	29	9	42	0	0	0	12	23	0	0	33	0	15	0	27	0	0	12	44	44	0	0	11	29	0	92	8	0	13	6	5	18	10	7	12	0	10	12
AT1G14480	58	61	42	36	47	26	35	32	28	32	69	74	42	50	59	36	40	30	22	40	37	34	34	47	42	50	26	34	38	43	48	52	33	40	35	32	35	60	45	27	32	48	43	46			38	53	19	31	20	16	0	0	45	49	42	49	49	44	29	53	40	40	37	59	44	0	15	34	0	27	18	8	47	13	55	43	23	29	20	28	44	73	12
AT1G14500	3	4	3	4	6	3	2	3	3	5	2	2	0	0	1	0	3	2	1	4	6	8	0	4	2	9	0	5	3	3	3	1	3	5	4	5	1	5	6	2	5	2	3	2			4	0	9	0	0	16	0	12	0	0	21	0	0	0	15	0	0	0	12	0	29	0	88	0	0	0	0	4	12	0	37	0	14	10	10	12	0	10	0
AT1G14510	366	417	410	404	347	382	385	378	425	369	404	409	439	426	426	519	346	377	436	417	381	413	394	382	381	367	356	417	436	422	406	445	420	427	434	445	446	442	476	450	397	382	404	475			411	411	507	346	509	555	294	392	429	343	315	408	343	411	411	401	427	307	330	441	514	588	485	407	455	494	459	379	529	324	722	360	395	436	471	429	529	430	367
AT1G14520	66	46	66	49	58	234	214	316	206	252	75	77	74	86	110	82	110	91	85	119	141	120	279	282	367	797	566	669	34	45	46	26	47	24	22	14	109	120	196	174	409	297	482	356			8	0	9	10	59	16	21	12	0	0	0	0	0	0	0	40	13	0	0	0	0	0	0	45	0	27	0	41	65	30	6	9	23	10	10	4	29	0	12
AT1G14530	55	48	46	43	62	49	60	47	47	53	64	57	42	64	62	69	76	67	42	53	54	66	81	55	46	51	56	62	48	36	52	53	43	62	64	45	67	67	98	89	115	123	162	142			46	29	47	52	78	49	84	24	79	0	84	16	49	29	29	53	40	40	61	44	59	147	44	56	44	53	37	65	94	43	80	38	41	39	48	32	44	94	73
AT1G14540	74	96	135	169	112	127	117	65	86	144	120	154	209	32	135	95	89	103	88	76	56	54	58	53	62	44	54	58	68	78	97	74	45	64	70	54	253	231	259	282	85	160	86	119			50	135	118	105	88	82	189	208	316	49	105	114	318	206	397	80	67	214	245	103	176	367	264	203	397	254	477	90	41	69	263	118	124	54	215	302	88	220	282
AT1G14550	18	23	30	24	53	20	11	11	19	13	19	28	55	18	19	8	15	14	10	16	13	20	7	14	11	13	22	18	11	10	21	5	4	9	11	6	59	56	41	55	17	30	9	30			84	112	123	42	49	16	105	159	226	98	42	131	196	176	411	53	0	120	135	29	279	588	176	203	367	120	367	29	29	65	618	109	147	93	85	282	162	231	330
AT1G14560	183	217	188	186	182	197	211	202	206	201	222	185	207	219	162	236	141	200	197	196	201	189	199	221	202	167	171	201	191	217	230	188	212	240	226	220	193	177	207	212	174	206	204	163			122	229	185	136	235	212	336	245	226	343	294	326	269	250	103	93	214	200	196	235	191	147	279	158	176	294	220	163	259	229	282	142	188	142	106	171	147	136	245
AT1G14570	650	637	666	646	701	650	646	673	653	673	639	584	640	559	622	553	484	546	596	645	606	648	667	656	648	573	526	632	707	584	652	744	702	758	702	747	643	684	642	620	640	692	681	568			579	558	502	399	431	473	483	428	463	1665	1196	1126	1102	911	852	521	521	467	514	455	558	441	749	520	470	588	643	526	711	665	832	635	670	813	724	691	397	808	575
AT1G14580	44	46	54	49	52	37	34	32	27	29	53	41	50	50	37	27	35	44	38	42	51	61	33	38	43	36	22	31	43	37	43	37	27	30	30	33	48	59	40	31	24	29	40	25			97	94	66	31	49	49	63	37	56	0	126	82	98	118	118	13	13	27	24	29	0	0	59	11	73	27	92	90	47	104	43	71	96	132	72	119	44	84	24
AT1G14590	51	50	51	50	62	60	51	46	46	47	50	62	59	64	50	81	65	59	59	61	64	68	61	62	49	70	44	52	53	63	57	72	71	61	65	55	60	63	60	60	59	52	62	46			38	88	43	52	157	16	0	37	34	0	0	33	49	44	0	27	40	67	61	44	44	73	59	0	15	40	0	65	65	69	110	52	50	24	34	12	73	94	49
AT1G14600	21	22	13	18	20	17	24	17	17	18	22	24	24	25	31	25	42	38	35	27	25	20	22	24	21	40	29	20	12	19	14	12	15	22	18	14	14	17	16	26	17	24	16	13			13	12	28	10	69	16	84	49	0	49	0	49	0	15	0	67	0	13	24	0	88	73	15	34	59	53	18	41	35	35	92	14	23	29	3	32	15	84	12
AT1G14610	1770	1768	1634	1267	1570	1717	1579	1665	1402	1525	1636	1189	1639	1415	1518	1623	943	1272	1412	1777	1625	1754	1682	1654	1600	891	1089	1527	1932	1275	1715	1916	1419	1837	1904	1576	1878	1869	1651	1144	1303	1735	1733	1558			1448	1416	1199	1227	1410	1175	1322	1151	1537	685	1364	947	979	1263	1190	1389	1282	1375	1261	1704	1219	1469	1102	1480	1175	1576	1010	1220	834	1011	404	1682	1524	1459	1592	1477	1204	1332	1273
AT1G14620	401	445	417	413	386	347	333	362	483	398	405	454	335	408	372	430	492	363	339	387	448	431	393	394	376	407	554	337	433	511	388	500	551	484	411	540	401	410	468	487	495	443	460	492			445	476	493	399	382	343	273	404	429	196	483	408	392	323	323	374	254	334	551	588	485	73	323	271	338	307	239	269	347	281	1010	365	330	392	516	333	455	483	416
AT1G14630	73	95	103	117	53	77	78	95	137	85	127	127	96	165	92	104	147	124	87	87	94	71	95	106	73	118	163	84	84	117	67	109	135	97	125	152	84	73	54	114	75	88	57	73			159	153	284	283	323	180	105	135	136	539	252	506	147	132	191	147	214	134	98	206	59	73	147	282	118	53	18	102	65	73	196	123	129	166	126	64	206	42	61
AT1G14640	72	77	72	43	55	71	53	57	42	38	82	61	52	43	89	62	50	60	58	65	46	59	62	70	45	27	29	54	59	55	34	65	51	84	70	62	83	86	68	63	53	59	67	53			38	76	24	42	78	33	42	12	45	196	231	147	73	44	176	93	107	53	37	88	118	0	29	68	44	0	55	82	35	52	24	137	96	235	215	99	44	42	49
AT1G14642	6	3	8	5	2	5	8	5	6	2	9	4	4	11	12	11	16	9	5	5	3	3	4	3	4	6	10	3	4	3	10	8	5	7	6	10	6	5	9	3	11	1	7	7			17	0	9	31	10	0	0	0	0	0	21	16	0	44	0	0	0	13	0	0	0	0	0	0	0	0	0	0	0	0	0	14	9	15	10	16	29	0	12
AT1G14650	742	803	773	729	656	746	713	762	737	680	800	641	692	734	809	986	709	785	806	692	699	719	837	754	661	543	599	715	835	797	702	908	814	833	845	856	787	784	727	660	570	647	757	701			726	787	630	661	548	718	671	490	576	783	923	1110	881	588	940	734	521	681	600	588	573	1102	764	475	602	708	624	604	282	501	177	905	932	950	823	766	661	609	600
AT1G14660	76	71	59	66	56	59	63	44	48	75	58	68	68	125	93	67	120	65	73	77	66	67	72	63	72	58	62	51	58	73	68	66	61	56	50	59	73	79	54	68	41	51	74	83			76	71	38	115	78	98	42	61	45	0	42	33	24	73	59	67	67	93	37	88	59	0	15	56	88	67	73	61	53	22	43	66	101	64	58	60	73	63	49
AT1G14670	1583	1528	1270	1090	1385	1630	1606	1544	1297	1651	1618	1153	1689	1315	1460	612	979	1254	1276	1640	1570	1513	1667	1834	1555	1191	1211	1463	1588	1105	1540	1561	1198	1634	1697	1255	1507	1594	1486	1278	1139	1504	1633	1368			1708	1763	910	1668	1390	1730	1637	1640	2045	1273	1951	1648	1714	1939	1557	1562	1509	1442	1224	1645	1704	1175	1278	1164	1190	1629	881	1379	1275	1646	208	1388	1450	1366	1722	1318	1528	1553	1408
AT1G14685	294	341	305	308	231	258	299	245	332	280	325	363	260	305	304	409	357	284	252	315	354	326	326	354	294	367	324	274	346	345	286	383	386	315	350	369	325	323	420	388	448	347	418	469			403	323	436	514	362	408	315	318	497	343	315	294	318	250	279	320	254	334	379	323	338	73	206	497	529	334	404	420	323	432	398	351	418	455	348	393	470	399	343
AT1G14690	292	348	339	301	307	311	364	344	303	327	330	296	333	369	369	479	411	351	381	361	348	328	319	291	322	345	354	357	334	317	331	334	299	302	301	304	356	359	298	283	240	296	285	266			311	353	445	346	450	326	692	343	282	294	357	441	269	279	220	454	467	628	477	235	455	514	367	384	529	320	441	477	376	315	765	417	491	539	588	496	455	609	526
AT1G14700	18	11	14	10	8	14	15	11	16	13	19	9	11	7	10	5	19	22	12	13	16	18	8	12	11	25	17	16	8	14	14	10	11	15	15	5	8	14	18	17	22	16	22	26			8	6	24	31	39	0	0	0	0	49	63	0	24	29	0	0	13	40	12	44	15	0	15	0	0	13	0	4	18	4	12	19	5	20	10	16	29	0	0
AT1G14710	737	782	786	786	618	750	698	800	768	709	843	752	761	767	760	1190	785	726	783	739	735	726	807	793	724	652	739	720	831	800	713	854	836	828	814	790	737	794	751	766	885	881	957	927			793	652	971	776	588	702	546	477	644	1077	986	1420	1248	705	808	815	734	774	502	867	588	514	499	452	646	708	275	596	411	544	92	881	762	710	1004	949	573	640	588
AT1G14720	250	238	198	226	207	167	166	169	192	215	233	232	216	233	228	247	403	265	284	188	223	205	240	208	179	271	256	265	204	240	267	219	227	234	222	249	251	237	151	222	348	295	404	391			277	347	317	241	362	294	63	122	124	979	462	571	343	235	323	467	227	254	282	191	206	0	132	237	294	227	110	212	200	181	379	218	234	250	348	254	264	336	220
AT1G14730	478	489	501	536	501	498	456	511	537	527	526	578	533	602	561	283	998	592	719	506	502	603	460	493	484	599	531	502	401	498	462	479	493	505	356	420	486	539	846	951	1565	1377	1628	1337			332	247	374	472	353	163	84	233	79	1077	713	685	318	206	529	454	441	361	184	308	220	294	308	441	191	160	55	375	259	320	61	256	202	211	318	163	264	168	245
AT1G14740	733	741	793	668	714	751	817	726	668	664	729	626	676	727	723	1109	683	924	818	797	669	690	668	783	753	624	703	690	955	782	758	816	691	784	703	684	984	966	887	778	735	796	862	678			974	893	1000	703	842	930	1112	820	1017	1714	1280	1322	1248	1263	1219	855	734	841	869	1248	1043	1028	720	994	1542	1108	1506	836	740	808	998	1303	1602	1630	1387	1417	1160	1490	1273
AT1G14750	31	28	40	24	22	27	29	33	25	50	26	22	29	43	19	14	17	27	23	22	22	35	24	29	24	28	17	37	33	25	38	33	26	40	35	42	37	31	24	21	13	21	40	13			42	41	24	31	0	0	21	49	34	49	63	33	24	44	0	13	13	40	37	29	59	0	15	45	0	13	0	45	35	13	18	47	28	10	31	24	29	10	12
AT1G14770	48	55	55	59	41	50	41	46	56	46	50	47	43	36	34	69	52	52	58	57	51	56	49	50	50	62	58	48	52	55	53	63	58	58	51	57	58	49	61	55	50	47	57	54			59	71	66	42	39	33	42	37	56	49	0	0	49	29	0	53	27	27	73	132	44	0	73	11	44	80	55	65	82	52	86	76	64	54	58	48	44	63	37
AT1G14780	121	135	165	176	124	156	142	126	125	123	129	169	171	97	138	96	69	134	108	125	110	154	100	104	122	81	80	98	140	134	147	117	139	135	96	143	305	271	399	431	340	307	313	342			122	212	128	168	157	114	168	220	226	98	168	147	343	250	323	80	107	120	196	118	118	220	220	90	147	134	275	261	141	337	147	161	151	220	195	381	73	199	171
AT1G14790	155	144	149	119	136	151	162	150	111	95	156	127	152	154	191	137	113	131	126	155	122	182	154	138	121	132	115	123	155	124	153	143	125	164	123	117	144	185	131	106	111	156	107	122			197	159	161	199	235	82	21	110	90	441	210	277	73	118	73	280	227	240	98	147	220	147	118	192	162	214	18	163	76	164	122	90	179	122	198	111	132	157	196
AT1G14810	534	613	574	524	455	457	416	452	491	450	538	439	469	469	383	604	378	433	454	577	575	516	511	527	496	372	473	431	713	554	567	647	580	661	671	659	570	557	437	446	437	414	423	480			659	723	834	409	441	555	441	942	904	1077	944	849	1640	911	1131	467	334	334	832	632	837	73	308	249	632	788	569	273	311	397	955	734	647	612	755	659	705	577	600
AT1G14820	119	97	103	99	121	112	121	124	123	126	92	103	88	79	99	119	128	113	100	109	105	105	94	114	116	113	169	110	88	90	82	106	115	113	119	135	95	86	99	97	129	115	145	117			113	100	133	94	59	98	168	122	147	147	147	49	122	176	88	67	227	227	86	176	44	220	73	215	118	93	110	139	182	125	361	95	110	83	72	71	176	168	135
AT1G14830	1166	1168	1130	994	1260	1226	1155	1200	1050	1405	1049	856	1299	985	1079	1253	880	882	1067	1277	1174	1289	1123	1186	1281	768	807	1152	1251	934	1267	1077	981	1266	1184	968	1167	1184	1132	955	874	1106	1203	985			1083	1052	877	1049	1106	930	1364	1420	1333	930	881	571	979	1351	1072	1001	1148	801	955	1087	1160	881	1248	802	896	975	808	1159	1351	1551	1004	1076	955	1009	1032	1143	881	965	1040
AT1G14840	62	70	81	62	68	68	66	84	78	77	65	63	72	82	52	88	51	67	66	65	65	74	80	67	77	44	53	78	77	55	66	68	80	92	80	84	66	78	65	44	53	76	67	51			88	94	90	94	59	82	21	73	102	49	21	65	0	29	103	40	107	134	37	44	44	73	44	79	59	120	37	37	24	65	55	95	73	69	75	52	88	84	49
AT1G14850	542	568	523	399	478	527	552	535	415	503	521	364	451	509	506	487	339	468	447	529	528	453	500	526	471	325	305	505	567	464	450	569	453	565	602	443	569	619	615	389	416	551	650	571			525	370	227	325	460	228	315	526	610	392	609	228	759	455	734	387	334	414	245	529	411	441	176	316	382	534	294	282	229	341	86	606	679	514	577	540	353	493	441
AT1G14860	220	200	178	202	211	133	177	124	152	180	188	219	199	176	190	242	245	283	243	169	169	171	166	163	169	204	205	179	151	182	205	119	146	110	101	100	267	258	236	345	364	298	396	365			290	212	327	273	333	326	504	318	328	490	147	180	269	118	162	401	240	240	330	176	220	441	367	407	367	307	551	298	376	350	422	161	225	181	253	314	279	304	245
AT1G14870	1684	1693	2095	2346	1971	1516	1384	1288	1855	1841	2019	2841	2497	1540	2304	3227	1957	2761	2636	1517	1309	1591	1109	1118	1268	1058	1111	1018	1377	1839	1470	1455	1547	1534	1113	1368	2554	2165	3378	3786	3771	3140	2761	3192			831	828	1213	598	362	718	1784	991	1051	588	839	832	2130	1983	2424	507	361	441	1187	1175	1028	1322	867	791	2541	1162	2350	718	1187	955	3182	1203	1496	4323	2900	4855	1425	2235	1322
AT1G14890	158	169	195	189	191	187	205	166	156	156	226	223	160	197	248	129	296	208	254	137	129	186	194	218	188	250	195	237	165	222	197	161	161	129	113	115	211	244	206	246	281	178	197	219			269	71	298	63	353	212	42	110	136	1714	755	1044	465	235	426	441	374	280	147	206	191	220	191	192	103	334	0	196	153	186	398	265	409	250	458	175	191	105	159
AT1G14900	450	433	472	539	348	401	349	412	433	308	466	448	386	505	392	448	476	377	411	354	399	413	467	490	416	428	407	361	493	547	418	544	586	425	514	635	438	482	452	459	510	375	456	366			520	488	692	441	323	326	336	490	463	2007	1049	1289	2032	676	1160	467	307	347	392	632	250	220	470	350	397	280	330	461	476	462	526	474	445	563	669	484	514	325	563
AT1G14910	357	428	401	389	339	427	381	400	367	373	380	410	417	297	372	240	325	330	298	366	342	344	404	441	369	370	397	380	421	439	336	483	484	397	432	514	413	414	375	369	354	380	384	421			495	394	317	325	343	261	252	245	350	783	902	816	563	485	646	334	347	227	220	411	470	294	162	158	264	280	257	379	212	346	61	483	560	519	540	464	279	546	294
AT1G14920	144	176	171	152	153	141	143	155	164	146	141	150	146	165	135	194	119	135	128	145	159	144	167	172	127	114	121	119	173	204	128	158	183	157	140	140	162	172	183	161	148	142	147	170			231	165	118	94	147	245	189	61	147	441	252	310	490	235	308	187	107	307	171	103	176	147	162	90	147	200	129	118	141	173	116	194	239	259	205	167	191	262	110
AT1G14960	377	409	436	655	386	289	188	356	333	394	314	409	426	197	282	194	118	135	120	145	213	260	161	169	263	114	66	69	423	552	569	282	458	241	193	303	403	419	155	255	276	106	169	142			168	206	204	84	176	180	420	159	316	685	944	718	808	382	264	307	334	361	208	103	59	661	1337	463	147	120	257	1844	2186	1966	141	114	78	137	85	409	73	105	73
AT1G14970	151	161	157	123	143	154	154	164	159	178	152	149	100	201	126	118	174	143	172	141	161	155	146	151	157	143	159	135	151	153	143	194	187	161	182	216	123	134	135	136	108	116	112	107			155	94	90	147	98	131	126	49	79	343	63	98	294	176	191	67	200	107	86	220	118	147	59	136	44	80	110	61	71	78	110	142	179	162	109	75	147	126	110
AT1G14980	942	1149	1337	1528	1066	891	812	1039	1507	968	996	1231	1064	1093	804	1893	1234	797	1021	1023	1073	1316	1030	995	1366	1332	1342	998	1247	1563	1092	1160	1606	1060	968	1427	892	809	839	1214	1284	755	791	974			885	1345	1616	1049	1106	1110	1511	1163	1051	1371	2266	1926	3305	1704	2262	895	1028	815	1102	1909	837	734	823	746	852	1295	679	967	1633	1214	3109	1227	817	906	1025	1096	1307	1007	955
AT1G14990	104	102	105	120	101	99	96	108	161	108	105	110	104	100	96	139	171	103	110	84	109	105	97	109	116	157	226	117	91	162	111	107	128	119	90	129	88	78	86	107	121	80	73	87			109	88	90	73	59	98	105	12	56	147	126	196	245	103	220	67	147	107	122	162	147	0	191	79	73	67	92	102	82	138	257	71	60	64	38	91	132	52	73
AT1G15020	246	254	229	248	244	250	256	243	262	241	272	249	271	201	243	281	322	313	313	211	237	223	282	281	236	297	306	260	255	270	268	297	262	267	242	247	258	278	274	259	234	235	235	251			201	253	152	157	304	196	378	135	282	343	483	294	416	455	338	334	254	187	147	485	308	220	220	226	323	187	386	220	423	333	483	237	367	279	263	298	308	283	257
AT1G15030	181	143	116	127	200	134	154	133	131	138	167	111	170	140	117	86	122	157	135	163	179	123	154	122	136	119	91	146	145	139	159	147	146	168	178	133	173	157	140	149	95	135	150	117			155	129	133	126	118	114	126	171	282	196	189	82	73	59	176	147	240	227	98	162	118	73	118	249	206	134	220	102	94	168	135	128	151	211	150	222	147	273	135
AT1G15040	10	7	6	14	13	9	28	6	26	7	9	12	10	7	13	27	14	21	12	2	1	3	5	5	5	5	16	3	21	8	5	7	9	2	6	4	45	54	12	16	14	19	5	33			13	0	52	0	0	49	0	73	23	0	0	0	0	0	15	27	53	53	24	15	0	73	44	34	73	27	37	49	41	48	12	9	28	29	58	32	0	136	61
AT1G15060	249	228	215	215	235	257	229	231	213	241	257	227	181	244	236	163	215	225	205	210	239	205	238	244	186	219	188	187	231	193	222	249	197	247	244	207	218	248	280	236	204	271	339	241			235	165	128	252	118	98	210	110	79	147	378	359	612	250	279	187	187	187	159	118	264	0	132	124	44	134	18	139	135	186	61	171	129	157	171	139	88	157	135
AT1G15080	40	50	41	61	44	41	47	48	45	58	49	59	37	82	58	40	42	48	48	45	77	48	70	62	44	83	69	62	46	60	42	66	45	47	54	84	38	39	33	45	33	17	31	41			59	65	57	52	49	98	42	24	34	49	63	0	24	103	118	67	27	27	24	44	29	0	0	34	15	40	55	41	18	17	37	52	50	49	72	16	29	21	37
AT1G15100	344	410	511	575	324	534	463	533	618	316	379	456	384	444	341	314	488	407	487	407	443	615	390	387	518	461	420	334	454	546	418	442	541	266	353	473	394	380	299	388	289	277	233	228			260	447	578	357	382	457	336	514	441	881	881	963	1028	602	676	280	441	494	465	411	397	367	661	339	294	294	532	465	441	480	588	412	583	524	468	599	264	430	416
AT1G15110	339	344	364	373	335	372	402	405	450	405	344	359	344	355	356	491	440	346	389	328	321	387	328	340	368	318	354	316	333	343	358	335	360	364	305	375	329	332	399	428	404	386	378	404			201	217	275	262	176	245	357	184	316	245	231	326	220	441	308	294	294	334	282	279	220	294	264	192	206	187	422	314	264	285	343	303	225	299	249	365	162	378	330
AT1G15120	1165	1039	882	1134	1249	871	921	894	1063	1214	1293	1446	1247	1186	1095	1374	2192	1452	1224	996	1228	1039	1237	1123	1128	1431	1518	1022	1047	1115	1209	977	1148	1242	1152	1259	1066	1023	1109	1368	1283	1088	1134	1324			588	852	1085	1018	793	881	1700	1028	1141	490	378	180	343	867	602	975	1055	828	1383	1013	1013	1102	999	983	1204	935	1083	571	1486	808	1432	588	569	715	574	770	1586	997	1028
AT1G15125	17	15	20	22	22	14	16	21	32	19	14	18	8	14	9	26	11	8	9	9	11	15	14	29	19	27	22	7	11	20	8	6	8	3	11	10	10	11	7	7	10	9	19	13			0	0	0	10	0	0	0	0	0	0	0	0	0	0	0	0	0	0	0	15	0	0	0	11	29	0	18	16	53	13	0	0	0	49	79	8	0	115	0
AT1G15130	877	836	845	740	943	1009	938	940	777	1005	886	707	998	767	877	887	664	821	917	812	794	873	867	893	891	749	883	1135	864	743	803	866	761	958	780	641	957	1023	901	732	721	935	988	787			743	676	696	650	646	718	1049	600	938	1126	1133	947	1640	1102	1234	761	748	641	747	632	632	734	764	621	632	588	1212	779	529	756	104	749	1010	960	905	1127	573	871	661
AT1G15140	160	167	185	195	162	163	142	178	179	125	163	179	169	150	120	88	161	158	148	138	175	188	192	171	137	154	183	110	178	196	164	210	220	209	168	213	180	179	170	193	186	169	219	188			252	200	223	189	127	180	231	184	124	343	147	343	734	397	397	200	174	200	159	162	147	147	147	68	44	107	92	253	147	143	67	213	179	108	178	139	118	136	122
AT1G15160	30	36	44	50	43	45	53	54	62	42	28	47	36	50	39	49	82	44	44	42	61	47	46	53	37	47	63	34	39	55	26	48	63	35	43	46	36	45	51	64	92	74	107	117			42	94	33	42	69	33	0	61	23	98	42	33	0	59	103	0	27	27	61	88	44	147	15	0	15	40	0	57	29	39	18	76	41	20	44	75	0	31	12
AT1G15165	43	41	32	31	35	46	43	37	27	41	36	21	36	47	43	32	29	47	39	45	39	41	47	39	34	34	27	36	35	31	28	28	33	25	32	19	48	46	41	23	40	44	50	45			59	29	5	10	10	0	42	12	34	0	0	33	73	29	0	13	40	13	0	73	29	73	73	0	59	27	0	24	24	39	12	24	64	29	27	24	44	21	37
AT1G15170	76	77	83	41	55	104	96	94	85	117	102	66	85	72	76	102	73	113	128	77	73	72	102	79	84	80	97	151	73	55	57	69	41	69	82	68	106	108	137	91	115	168	156	124			92	94	62	84	127	65	21	61	79	49	273	245	98	103	191	93	27	40	49	103	73	73	59	68	88	107	147	69	47	52	12	71	142	118	99	103	176	84	86
AT1G15180	7	6	13	10	6	11	11	12	10	17	9	11	7	0	18	8	10	11	7	8	11	9	13	17	15	14	17	28	11	12	11	12	7	10	8	8	6	8	16	7	13	16	28	21			21	12	0	0	0	33	0	12	23	0	0	0	24	29	15	13	0	40	12	15	29	0	0	0	0	0	0	8	41	13	0	0	14	0	3	8	0	0	12
AT1G15190	9	11	18	17	9	15	12	15	27	4	16	15	6	14	4	32	21	13	14	10	15	9	11	4	15	34	42	10	13	24	9	11	14	9	11	13	10	10	8	10	7	8	7	12			17	6	9	21	0	0	0	12	0	49	126	65	24	29	29	0	53	27	0	0	15	73	15	0	29	53	0	16	0	4	0	43	14	34	14	16	15	10	12
AT1G15200	548	630	743	708	563	565	553	692	777	543	550	549	541	516	524	1064	929	597	698	555	541	628	545	524	580	443	568	560	900	855	583	821	890	627	731	950	654	537	594	590	597	578	558	569			474	423	531	640	441	653	546	502	508	539	525	571	588	602	455	534	641	761	392	558	617	514	308	463	617	614	367	453	329	384	526	654	624	465	683	651	529	713	343
AT1G15210	2087	1833	1828	1594	1942	2261	1962	1962	1387	1803	2079	1514	2234	1705	2102	1834	1249	1413	1525	2244	2009	2047	2161	2082	2036	1284	1271	1674	1936	1446	1829	1679	1307	1930	1725	1333	1972	2129	1490	1168	1020	1367	1056	1050			2950	2391	1573	2014	1537	2432	2791	1922	3096	1077	1930	1893	2766	2732	2673	2430	1642	1963	2228	3011	2350	1983	2218	1514	2791	2390	3801	2787	2550	2851	233	2274	2524	3427	2743	3172	1601	2214	2326
AT1G15215	81	85	71	67	78	76	73	77	99	78	80	84	62	36	76	89	120	78	83	64	70	68	81	90	68	64	75	71	78	78	73	99	95	71	96	122	72	85	70	78	54	60	57	64			63	118	85	105	49	65	126	24	56	0	63	114	98	44	73	40	67	93	37	88	103	73	59	79	15	13	92	102	71	91	80	71	96	103	113	56	103	42	49
AT1G15220	51	66	60	50	57	58	56	51	55	69	61	58	40	50	58	49	50	68	78	45	59	60	44	57	42	68	61	52	55	72	37	67	63	46	59	57	60	58	52	77	53	55	57	54			59	65	38	31	78	49	21	73	34	98	147	114	98	132	103	67	53	53	98	73	59	0	88	34	29	40	37	53	59	35	104	66	60	88	31	56	29	73	86
AT1G15230	158	194	257	260	169	210	207	232	318	193	221	265	162	233	214	369	278	252	210	166	167	202	177	178	170	270	375	225	234	301	194	240	318	196	167	248	191	178	243	277	322	250	254	327			180	135	275	241	176	245	210	245	158	636	797	588	734	308	397	214	280	214	282	220	264	294	308	237	397	214	129	273	294	156	361	213	312	269	208	210	294	325	282
AT1G15240	495	499	446	401	519	574	535	518	442	489	535	416	520	509	531	497	448	494	523	516	456	488	502	490	453	377	375	547	470	388	448	515	416	479	512	448	496	547	555	399	321	500	499	485			378	394	265	588	353	326	231	379	305	539	294	457	294	558	646	547	254	454	355	220	514	367	411	282	220	267	404	367	347	406	135	379	464	343	379	373	485	357	355
AT1G15250	138	152	179	189	122	97	105	127	185	126	144	172	110	190	119	207	163	126	130	97	129	142	108	142	134	143	163	94	176	248	112	191	244	125	135	230	146	127	151	179	196	129	131	175			159	159	208	126	127	49	105	86	79	294	147	180	220	308	279	134	120	93	159	264	176	147	118	192	118	120	18	139	135	164	282	218	161	162	167	147	235	168	233
AT1G15260	10	4	6	10	7	9	12	12	13	9	8	9	14	11	10	22	23	19	14	10	6	9	10	17	12	9	14	7	4	7	7	7	9	9	6	5	4	9	11	4	19	3	12	28			17	0	14	0	10	16	0	0	11	49	42	0	24	15	0	53	13	40	0	15	15	73	15	0	0	40	0	20	29	4	0	19	14	0	17	4	15	0	0
AT1G15270	1058	1081	1425	1472	1100	912	892	1082	1552	1115	974	1645	1057	985	1004	1384	1755	1092	1208	1037	1129	1176	1008	1003	1180	1543	1812	967	1222	1492	1109	1232	1559	1072	1146	1838	1094	1083	1088	1674	1871	1142	1322	1358			873	1210	1421	902	1077	783	986	698	825	196	189	212	196	411	118	1108	935	908	698	1337	896	1102	1028	1096	823	1015	1138	1232	1651	1460	2277	1094	840	1043	1103	1239	1146	913	967
AT1G15280	717	696	732	596	610	681	648	647	579	581	670	555	609	634	662	954	594	667	643	652	651	624	588	647	635	428	393	545	783	651	647	783	635	686	756	694	769	698	666	569	521	671	669	693			609	505	426	692	636	490	525	539	542	343	944	702	783	573	1190	601	454	628	404	720	558	514	455	576	514	694	404	506	311	467	306	606	445	485	635	484	485	577	551
AT1G15290	332	355	324	317	368	463	464	438	297	336	412	309	379	419	487	454	338	405	453	410	388	416	426	467	404	393	377	521	315	282	245	260	228	230	253	209	497	500	281	202	213	268	190	229			499	270	242	220	284	359	357	171	486	49	378	277	171	308	323	214	267	294	269	455	308	147	250	136	294	254	239	228	147	151	49	379	482	338	389	302	220	304	343
AT1G15310	111	120	149	131	148	183	159	217	213	197	113	118	132	133	156	162	124	179	190	135	129	169	123	135	172	172	176	196	95	98	100	102	110	120	110	141	147	115	143	168	145	178	204	168			13	24	38	73	29	33	0	61	34	0	126	163	0	15	15	40	0	40	24	15	0	0	15	0	29	53	55	98	35	60	37	38	41	34	58	40	15	21	12
AT1G15330	27	32	38	22	14	23	51	15	29	18	18	28	16	14	16	12	16	12	2	16	14	14	2	5	5	5	10	6	41	55	13	26	33	12	7	4	42	41	124	129	305	261	334	312			0	0	9	10	29	0	0	24	0	98	126	65	24	44	0	0	13	80	0	0	0	0	15	23	0	0	18	16	24	9	18	19	41	64	55	20	15	105	0
AT1G15340	747	825	1055	950	826	959	836	958	862	781	688	703	836	792	807	1426	842	805	1005	805	703	980	667	742	870	714	623	840	953	893	830	759	770	698	654	648	863	780	815	797	1026	892	1047	934			625	687	725	860	842	653	462	551	362	441	923	588	269	749	808	988	708	841	636	602	588	881	602	904	911	601	789	1081	599	791	171	673	578	558	615	560	543	682	514
AT1G15350	422	382	375	451	424	340	361	347	474	355	392	507	357	430	366	446	564	379	404	333	367	358	362	373	335	427	514	363	384	580	410	389	484	334	329	382	414	409	587	634	823	622	727	720			407	364	360	336	255	539	483	612	475	196	504	359	490	367	411	267	361	214	416	529	558	514	397	316	441	427	661	555	1087	657	1187	445	418	622	488	588	588	577	514
AT1G15370	294	340	348	422	363	279	279	327	446	319	335	400	341	337	320	369	454	257	366	273	293	327	304	303	331	356	383	320	301	458	351	303	424	286	295	377	309	354	332	410	459	292	285	315			323	347	436	399	343	392	231	355	237	49	189	196	49	235	308	427	267	387	453	602	235	734	308	418	338	334	367	359	564	510	894	251	298	377	338	373	397	388	392
AT1G15380	1387	1215	1211	1619	1184	734	645	767	1085	868	1547	1535	1339	2038	1481	1760	2556	2309	2180	1057	1164	927	1409	1341	1059	2246	3143	1682	1340	1973	1315	1795	1817	1450	1098	1230	1635	1509	1091	1331	1444	938	907	1150			2627	2750	3122	2098	2056	1844	2392	2913	2915	3378	4469	3215	5826	5449	5831	2417	2323	2176	3501	3275	3231	2424	2791	3356	3114	3619	3782	1452	2914	1776	4786	3179	2336	2507	1903	1413	3334	3871	3023
AT1G15385	6	6	3	6	11	6	7	6	14	19	8	8	9	0	6	11	6	9	13	8	6	3	15	7	6	13	3	7	6	9	5	6	4	7	8	7	7	7	6	11	7	8	7	3			8	6	33	31	0	33	0	0	68	0	0	0	0	0	0	0	13	13	0	15	15	0	44	11	0	13	0	16	24	22	80	5	9	15	17	24	29	52	37
AT1G15390	101	110	130	119	69	99	91	117	155	88	94	102	89	72	85	122	105	102	91	106	103	108	72	72	107	128	144	108	126	132	89	109	144	75	89	120	99	100	116	118	113	105	86	124			138	123	190	52	127	114	63	184	79	98	273	147	392	191	235	147	93	53	171	191	147	0	118	136	88	160	110	82	123	78	300	123	129	113	140	147	103	105	245
AT1G15400	382	403	514	550	471	406	350	404	432	441	353	488	504	408	319	697	478	384	432	361	359	469	306	296	450	557	473	471	431	625	512	440	545	444	331	450	439	426	445	617	727	469	434	375			466	582	768	462	304	326	671	636	610	1371	776	1126	1665	720	1160	547	401	294	416	632	499	808	896	463	661	561	845	804	1046	842	2307	696	624	827	741	965	514	923	465
AT1G15410	93	99	94	96	104	84	113	90	93	88	89	82	90	90	88	86	67	99	84	118	112	112	80	84	86	83	93	94	103	103	116	99	106	95	89	86	102	94	117	108	127	129	112	120			113	76	109	63	127	82	105	98	136	98	105	212	171	162	162	147	107	107	73	88	0	73	147	113	15	93	129	86	129	151	116	123	87	127	116	67	29	94	122
AT1G15420	307	298	323	352	293	282	271	311	354	301	286	293	316	330	301	469	330	270	272	353	367	276	296	314	317	286	362	293	354	338	392	367	404	359	369	393	340	317	259	334	281	282	301	294			424	447	512	514	362	408	483	318	452	245	231	114	294	397	353	374	254	387	416	617	426	220	103	169	367	334	239	228	223	229	508	521	409	318	413	409	397	609	490
AT1G15430	96	99	101	121	131	112	109	112	129	99	100	118	107	115	110	92	119	114	139	77	91	111	99	85	119	118	104	106	103	136	138	125	142	172	135	205	106	108	129	165	214	161	213	172			92	94	161	210	108	114	210	98	136	0	189	228	122	176	250	67	93	120	49	118	73	220	73	11	73	67	73	73	100	99	110	114	101	98	68	71	29	126	61
AT1G15440	472	471	484	422	350	420	399	451	460	364	428	389	401	433	407	379	292	341	320	468	482	448	437	450	473	339	358	375	603	474	464	568	539	545	573	562	458	436	387	357	374	385	373	358			541	511	559	483	460	441	441	612	531	539	650	653	1102	558	823	574	361	574	563	573	441	661	191	373	499	574	220	286	212	220	129	564	624	377	492	516	573	451	490
AT1G15460	88	85	127	120	111	190	155	173	138	150	103	131	134	54	77	110	83	88	108	87	93	140	112	102	133	124	78	132	85	83	80	99	95	94	84	123	74	95	137	136	288	266	304	228			17	24	62	21	39	0	42	24	90	0	105	33	73	118	29	27	53	120	0	0	103	0	176	56	29	27	73	363	458	458	18	33	37	39	38	28	15	42	24
AT1G15470	211	190	237	215	231	234	214	228	265	209	198	212	228	165	202	251	176	192	253	223	182	244	186	198	224	176	217	225	217	285	249	260	273	218	219	258	215	199	172	194	187	147	238	208			210	229	237	189	127	277	189	171	192	392	84	473	514	353	382	93	240	174	282	206	206	220	191	181	44	294	147	204	311	168	288	175	119	166	178	262	103	115	196
AT1G15480	114	132	152	122	91	114	120	113	125	90	119	108	128	104	101	152	88	99	66	137	128	129	136	130	122	98	118	111	159	145	98	161	142	125	157	134	117	121	103	131	129	84	123	147			159	123	204	178	186	131	63	147	169	49	63	49	73	308	162	174	120	80	159	103	235	441	103	113	73	227	129	135	65	91	80	185	188	142	191	143	147	178	122
AT1G15490	212	216	215	201	203	200	223	195	185	161	210	207	190	244	240	165	204	194	188	197	215	183	221	257	188	172	199	172	222	232	201	205	209	206	193	196	226	245	209	185	159	135	156	152			239	135	114	189	137	131	231	184	158	196	210	228	465	485	411	80	134	174	122	294	264	0	132	136	235	227	165	131	123	112	92	265	142	245	184	210	220	178	245
AT1G15500	1836	1988	1844	1601	1878	1768	1733	1653	1581	1524	2008	1737	1865	2164	2047	1353	1611	2102	1995	1793	1668	1826	1685	1764	1585	1650	1723	1541	2081	2156	1886	2076	1954	1847	1795	1738	2064	2007	1439	1386	1194	1171	1121	1205			1809	1445	1426	1227	911	1175	1133	1322	1390	1273	1574	1452	1909	1572	2100	1082	1282	1335	1322	1630	1278	2203	778	1006	1616	1282	1395	657	588	592	1077	1729	1905	1797	1988	1532	1204	1742	1493
AT1G15510	28	22	25	20	22	31	22	27	24	27	35	21	33	29	21	44	13	25	21	31	26	26	25	33	28	26	11	28	34	26	16	17	29	25	35	26	29	23	23	16	17	11	17	13			38	6	14	31	49	16	21	24	23	49	21	0	24	15	15	40	53	53	12	29	29	0	0	11	0	40	37	0	12	17	49	5	37	15	38	8	0	42	24
AT1G15520	54	45	46	45	55	60	51	55	69	44	49	148	31	64	43	25	35	39	48	51	45	33	42	50	41	39	66	52	41	35	36	38	33	33	51	33	90	111	83	59	44	66	64	45			46	59	43	42	29	196	42	12	34	0	42	65	171	15	162	93	27	67	73	0	59	73	44	23	0	27	37	65	24	91	0	28	69	10	27	24	15	10	12
AT1G15530	79	91	100	80	63	78	79	76	64	68	83	67	60	75	116	144	58	76	82	67	78	70	71	66	62	54	52	52	86	77	58	80	66	60	49	47	92	92	60	64	71	65	47	46			59	29	76	63	49	147	147	86	68	49	210	131	73	88	103	40	53	67	73	29	132	0	88	11	132	27	37	41	29	73	37	76	69	73	58	95	29	94	37
AT1G15540	388	317	344	378	322	303	243	151	183	111	273	314	324	283	272	280	164	126	188	344	389	466	383	304	351	45	49	49	313	409	258	153	286	109	121	28	382	362	144	180	108	51	50	64			8	6	19	10	10	16	63	24	0	0	0	49	24	44	88	27	27	13	0	29	15	0	88	34	15	13	55	8	47	26	98	24	9	39	0	0	88	10	37
AT1G15550	87	128	115	133	85	82	77	65	86	82	126	129	89	107	95	97	109	113	111	87	84	80	126	116	74	142	183	103	144	150	95	183	146	148	142	164	102	110	96	105	108	114	81	107			206	100	90	126	157	98	147	49	136	832	273	473	294	118	250	227	200	40	208	103	88	0	44	34	29	93	18	69	18	17	37	171	119	166	140	56	73	21	49
AT1G15570	145	162	148	133	161	136	127	143	131	133	149	162	136	172	128	62	107	131	117	154	149	134	145	130	109	129	147	133	151	156	158	164	156	178	168	175	128	139	124	126	137	137	176	155			197	194	147	115	118	228	126	98	215	49	273	212	122	147	206	187	93	107	135	162	118	0	88	158	147	200	73	171	106	104	6	194	193	162	161	175	147	105	171
AT1G15625	22	22	19	30	25	24	23	10	7	20	22	34	24	14	30	26	13	8	13	22	34	24	20	33	32	26	10	27	14	12	11	6	7	1	3	1	48	37	28	46	34	29	21	20			71	47	76	94	69	114	357	294	294	0	21	49	98	191	191	80	27	53	269	206	176	0	88	56	118	147	386	65	194	82	214	66	78	225	102	214	176	147	135
AT1G15630	11	8	8	3	6	7	9	6	2	2	12	8	11	0	6	5	4	4	5	11	11	8	10	5	10	8	3	13	5	3	7	5	1	3	8	1	6	7	2	6	5	2	5	10			8	12	19	73	49	0	63	24	56	0	0	0	24	59	59	0	40	27	24	15	44	73	15	0	0	120	18	12	29	52	61	5	5	39	14	36	88	21	24
AT1G15640	12	17	12	12	12	16	14	10	9	15	12	13	8	21	19	4	10	10	3	21	16	15	16	14	23	18	16	10	8	16	8	10	10	7	7	10	27	24	9	16	12	8	2	2			29	24	33	52	108	65	63	49	169	0	0	16	24	132	0	67	80	27	49	44	132	0	103	90	44	27	92	90	47	95	80	38	60	39	24	52	88	52	12
AT1G15660	206	223	179	154	172	184	188	188	197	193	190	155	181	197	199	216	127	137	129	195	207	140	193	213	170	140	159	161	194	148	181	209	175	219	231	239	178	195	159	144	120	149	145	163			239	159	227	147	166	147	273	220	237	98	21	33	171	206	118	294	134	227	122	176	206	73	147	147	44	160	73	155	118	177	92	223	197	191	215	187	132	199	196
AT1G15670	116	116	105	107	96	113	116	94	91	91	108	114	148	133	101	106	72	124	96	117	123	73	165	126	116	215	193	182	160	138	146	144	123	126	120	125	387	383	239	214	186	198	183	155			919	981	1090	619	578	588	1049	1163	1130	1616	1343	1746	3427	2071	2424	547	427	507	1322	1058	1337	1028	1013	836	2071	1322	2442	641	635	864	1493	1147	1317	2022	1137	2005	911	1490	1334
AT1G15690	4690	4296	3929	3744	4393	4382	4184	4149	3898	4437	4756	3823	4200	4070	4291	3284	3842	3618	4246	4318	4520	4236	4461	4744	4264	3449	4008	4216	4630	3913	4611	4403	3847	4899	4577	4212	4155	4656	4576	4064	4282	4681	5253	4816			4960	4436	3426	4249	3672	4374	3001	3525	4045	7638	8183	8095	8446	5023	6184	4780	4193	4540	3537	4230	4509	3305	2805	3412	2717	3992	2075	3599	3026	3758	863	3596	3631	2938	3631	3081	2894	3200	3048
AT1G15710	118	115	115	125	114	134	141	142	115	153	141	118	113	136	144	151	80	159	137	120	134	142	170	163	123	150	130	132	125	106	108	118	95	123	140	106	111	136	114	98	90	96	90	102			143	159	109	220	137	98	147	159	158	49	168	33	122	162	118	80	187	160	98	162	250	0	59	79	73	160	110	126	135	78	31	166	124	113	120	99	88	94	122
AT1G15730	43	61	49	47	45	45	43	42	27	20	50	46	39	82	47	66	61	52	35	50	50	45	48	49	38	52	37	51	54	59	52	45	43	34	34	33	49	49	35	51	40	41	55	33			71	59	43	52	39	33	42	12	56	0	0	82	73	29	88	67	67	40	61	59	44	73	73	56	0	27	92	53	47	17	80	47	60	54	51	36	15	52	12
AT1G15740	766	656	627	607	704	778	791	612	590	653	753	712	723	684	797	446	579	734	729	605	558	573	610	548	495	602	621	725	593	602	588	576	452	591	452	408	592	624	1079	814	1134	1347	1450	1376			550	523	393	504	529	571	609	575	644	490	692	539	367	734	852	948	588	481	661	543	543	1028	955	1073	940	494	1102	1240	1528	1218	906	502	675	827	577	627	661	724	575
AT1G15750	2010	1896	1770	1448	1919	2009	1917	1919	1622	1962	1970	1501	1890	1892	1994	1382	1359	1669	1758	1918	1801	1897	1979	2024	1865	1476	1700	2124	1994	1586	1694	2127	1635	2132	1968	1849	2068	2160	2267	1684	1625	2136	2134	2030			1998	1815	1080	1322	1469	1387	1364	1567	1627	2399	2833	2758	3280	2365	2849	1509	1429	1629	1481	1483	1909	1395	1175	1322	1454	1642	1671	1489	864	1205	269	1800	2245	2159	2008	1973	1557	1826	1628
AT1G15760	67	65	61	73	53	59	56	56	68	63	60	64	49	75	59	60	51	41	55	58	70	69	86	100	60	53	81	59	56	68	60	53	57	51	56	55	39	40	37	39	42	32	26	25			46	41	90	84	118	49	21	159	56	147	126	131	147	59	29	67	27	93	49	132	29	0	132	79	15	13	55	41	59	39	86	19	46	44	24	28	15	31	86
AT1G15780	700	674	632	496	753	767	683	709	513	735	721	538	735	623	691	448	428	586	599	647	644	698	732	742	659	535	417	774	647	485	589	661	500	722	699	531	690	796	725	559	461	803	867	624			671	358	270	367	186	310	567	245	497	98	357	588	734	911	940	374	294	374	379	235	573	294	397	136	411	414	606	490	200	423	55	474	542	485	526	441	323	451	294
AT1G15790	61	63	56	60	56	67	56	68	75	78	55	80	58	75	73	118	82	69	74	62	41	72	68	60	72	120	115	97	45	63	46	55	47	60	42	53	66	71	63	71	58	49	48	63			42	18	47	63	69	16	0	37	34	49	63	82	0	15	0	40	53	27	73	15	29	0	59	79	103	53	18	110	94	78	116	28	28	54	44	24	73	21	37
AT1G15800	55	59	56	54	63	46	54	56	40	54	71	69	62	125	45	55	66	61	69	42	45	43	46	38	40	53	85	44	55	71	55	73	73	59	60	75	72	63	78	72	149	123	164	163			63	106	104	84	59	114	105	73	90	98	126	65	269	103	103	80	67	80	147	176	73	73	44	79	103	93	202	53	88	121	104	43	138	98	82	107	132	126	122
AT1G15810	278	332	351	327	307	307	282	312	340	295	280	283	276	283	267	369	189	252	295	298	308	290	278	288	316	240	306	291	298	309	268	343	322	284	304	331	286	268	237	224	218	232	213	243			285	364	237	325	362	277	273	245	237	98	336	196	416	264	338	214	214	214	159	397	250	220	176	124	176	160	165	392	394	272	129	365	220	318	280	282	235	105	245
AT1G15820	102	149	198	210	132	175	184	147	104	117	165	207	124	165	117	228	272	775	152	145	152	184	221	260	224	313	383	270	107	202	117	132	142	101	106	136	140	151	147	186	245	152	126	170			1104	100	407	136	176	131	189	37	158	2056	881	881	514	162	529	267	240	975	257	103	220	0	118	68	250	280	110	118	24	65	539	692	298	220	287	163	353	73	37
AT1G15860	401	369	355	394	418	360	332	364	367	414	349	384	405	344	368	329	384	382	393	377	355	416	316	355	410	389	401	340	358	370	414	405	389	453	403	473	391	362	406	494	471	499	463	404			290	235	341	388	304	310	504	379	429	98	84	49	220	176	206	320	387	401	551	411	235	294	455	463	338	347	477	375	723	436	545	289	294	387	342	385	323	346	379
AT1G15870	25	23	20	19	22	16	22	18	12	29	17	16	30	18	15	16	23	16	17	26	30	32	16	21	20	15	22	15	27	21	19	26	32	19	28	20	22	18	33	19	19	21	36	35			34	24	5	63	29	0	21	61	23	0	63	0	24	15	0	13	53	0	0	29	73	0	0	23	15	27	0	12	12	13	110	5	28	10	34	36	0	52	0
AT1G15880	272	283	297	312	306	261	267	254	314	270	266	265	247	308	234	298	383	374	307	226	239	273	194	243	256	307	344	279	318	379	285	346	312	301	213	265	277	289	307	312	366	291	334	323			344	288	336	168	245	212	441	257	305	98	252	277	171	441	308	387	187	254	306	323	353	808	470	373	470	454	330	347	570	320	1114	417	487	568	441	512	235	556	306
AT1G15885	7	5	11	9	5	7	11	7	14	2	9	7	13	14	10	7	15	10	17	8	8	6	6	12	6	11	17	8	7	7	3	8	11	7	9	3	6	9	5	13	6	12	7	10			13	12	14	0	10	0	0	12	11	49	21	49	24	0	15	0	27	0	0	0	29	0	0	0	15	0	0	8	6	9	12	5	9	0	10	4	29	10	0
AT1G15890	39	29	37	27	28	42	47	25	23	38	44	26	51	50	37	54	21	40	37	43	35	33	28	24	35	45	37	43	27	24	29	27	20	29	17	15	53	45	47	26	12	20	17	13			50	118	43	31	20	49	168	73	45	245	21	0	24	118	59	120	40	27	122	132	103	147	59	45	206	160	294	41	47	60	110	90	151	113	123	67	59	63	86
AT1G15900	10	13	9	11	6	9	8	7	16	6	16	16	7	0	9	11	17	8	7	8	11	10	15	5	6	9	7	6	6	14	11	10	11	10	8	10	10	10	12	12	12	11	12	15			4	6	24	10	0	16	0	24	0	98	0	0	49	29	15	13	0	27	37	0	0	0	0	11	15	13	18	4	24	17	12	0	0	10	10	20	29	21	0
AT1G15910	157	198	214	148	186	199	198	190	172	191	192	131	182	158	180	210	188	205	163	212	159	199	193	181	183	137	154	188	217	176	169	222	160	192	188	156	195	207	178	162	180	162	143	157			277	223	199	189	284	310	63	318	226	98	210	65	171	235	250	547	320	387	330	279	191	147	264	339	279	280	92	175	118	130	129	317	340	279	355	318	308	315	343
AT1G15920	188	189	198	201	188	179	201	180	233	220	192	228	168	233	200	254	231	264	183	186	181	141	180	200	158	251	203	160	195	256	171	262	260	200	199	223	189	186	225	233	256	253	230	267			151	118	147	189	147	245	315	208	158	0	21	114	147	206	118	174	147	107	135	176	162	220	206	282	308	187	257	212	170	207	214	156	262	211	174	222	206	357	147
AT1G15930	1434	1821	2000	2329	1381	1459	1504	1642	2594	1532	1791	2046	1285	1806	1519	1705	2437	1625	1535	1585	1860	1414	1550	1635	1441	1948	2559	1216	2149	2650	1519	2200	2827	1717	2005	2697	1648	1570	1821	2297	2614	1763	1785	2261			2665	2609	3544	2465	2115	2350	3084	3219	2802	5435	6022	6789	8397	4715	6610	2604	2390	2644	2840	2982	2761	1763	1572	1966	2585	2911	1028	1652	2068	1918	4547	2871	2791	2370	2753	2771	3349	2980	2656
AT1G15940	298	321	320	273	256	331	325	356	308	297	247	219	227	262	245	399	258	284	286	344	271	305	272	286	292	202	200	275	390	289	281	365	328	419	452	458	314	316	258	221	269	296	280	259			277	241	237	315	255	228	105	220	124	49	0	212	122	147	88	294	414	320	269	279	235	220	103	362	147	240	275	171	94	143	43	313	303	181	304	266	176	147	98
AT1G15950	317	312	384	260	338	425	357	471	227	416	338	248	407	219	309	372	113	248	326	357	284	462	360	343	412	159	180	434	363	187	359	294	168	359	262	164	402	346	281	175	161	254	249	177			231	159	166	241	333	294	84	184	136	1126	755	718	367	279	353	160	361	187	184	235	162	367	235	260	206	187	275	388	200	328	233	298	225	245	318	266	176	273	122
AT1G15960	5	8	8	6	14	17	22	24	22	23	8	11	9	14	6	5	37	19	21	8	7	14	8	13	11	23	22	26	8	7	11	8	9	13	8	9	8	7	29	16	36	25	36	46			4	0	0	31	20	16	0	0	0	0	0	0	0	0	29	0	0	0	0	0	15	0	59	0	15	0	0	37	29	17	6	0	0	0	3	4	0	0	0
AT1G15970	140	130	149	149	156	156	147	147	130	155	136	124	136	133	129	183	154	141	153	149	147	198	159	146	166	172	156	183	141	156	186	137	153	141	153	178	142	128	156	157	147	158	124	175			118	82	142	157	98	98	147	110	79	49	231	196	49	132	206	227	147	134	159	103	162	147	176	113	147	120	147	196	194	143	251	76	110	211	198	151	147	136	220
AT1G15980	3	2	2	3	7	4	3	3	5	6	2	3	10	0	13	7	2	35	3	3	2	7	2	2	7	4	11	19	1	1	5	3	0	7	2	1	2	2	1	2	2	7	2	8			46	0	0	0	0	0	42	12	0	0	0	0	49	29	0	13	13	13	24	0	0	0	0	34	0	0	0	4	0	0	6	38	0	0	0	0	0	0	0
AT1G16000	166	215	201	231	189	168	147	187	289	230	148	186	160	233	156	199	175	124	143	149	185	178	164	140	224	197	246	164	194	227	150	188	254	186	189	218	153	118	118	209	176	111	126	155			172	223	251	262	206	180	84	245	181	343	504	131	636	250	382	187	187	107	245	220	118	294	206	192	191	320	147	175	323	147	734	190	220	191	236	206	118	199	220
AT1G16010	536	584	624	570	486	614	584	654	589	526	592	568	537	681	596	647	470	560	520	568	558	620	570	610	614	648	519	666	616	540	597	635	594	555	571	599	657	641	815	697	725	762	823	687			424	400	365	367	353	408	294	294	407	49	189	343	269	441	382	414	507	374	257	279	485	661	441	328	411	521	349	494	435	613	588	327	340	353	372	361	397	325	257
AT1G16020	199	195	186	191	199	211	243	228	182	182	196	190	240	244	220	254	199	203	201	244	234	213	207	212	219	203	154	189	206	175	180	191	148	165	212	170	201	207	229	168	138	227	154	175			201	182	218	115	186	98	189	98	147	49	210	114	294	118	132	227	254	147	171	176	118	220	147	169	176	134	129	118	253	143	190	142	83	142	150	131	279	126	147
AT1G16030	65	76	73	91	58	72	63	70	81	51	63	68	54	47	58	93	56	76	63	64	63	71	70	56	75	77	78	104	55	59	54	43	54	53	39	49	71	66	59	52	38	63	52	56			59	82	114	73	49	65	42	86	34	0	42	33	122	73	176	67	93	53	61	103	15	147	29	79	103	27	55	78	41	39	49	33	294	201	256	337	59	84	122
AT1G16040	151	161	138	155	178	140	151	163	184	208	153	196	164	193	191	317	301	196	209	152	166	154	156	201	186	176	212	185	186	159	196	188	206	277	220	269	151	160	148	144	145	130	142	147			151	188	204	262	88	98	105	147	260	98	21	0	24	44	59	147	120	134	208	132	147	220	308	226	162	120	147	131	194	138	300	137	138	127	99	151	147	220	135
AT1G16060	47	53	56	54	49	66	51	51	42	56	84	46	69	21	58	38	27	37	42	68	47	48	62	36	64	41	34	60	59	53	71	43	26	47	65	57	59	41	37	49	38	71	66	40			46	59	52	63	59	49	63	24	56	294	63	98	49	132	103	93	40	27	49	29	44	0	59	23	103	13	55	78	59	91	67	38	73	34	68	40	88	63	24
AT1G16070	26	45	31	37	25	34	39	39	37	30	44	46	47	64	50	40	39	28	37	36	55	32	37	59	43	44	38	51	30	31	30	35	33	23	45	44	23	29	37	36	29	28	17	35			50	88	137	136	137	16	42	37	68	98	21	0	24	59	15	93	107	40	73	59	44	73	44	45	15	13	0	57	24	48	110	52	37	24	31	32	29	63	24
AT1G16080	77	84	93	102	91	91	86	88	76	85	85	82	90	64	101	115	91	98	77	79	78	77	96	84	111	86	106	94	86	90	84	94	80	106	78	91	81	78	77	82	109	90	88	107			143	82	123	63	108	33	21	61	68	343	231	163	147	88	29	134	67	67	110	59	59	147	59	68	103	80	73	73	65	52	184	142	110	113	79	52	73	73	73
AT1G16090	18	24	25	28	16	23	20	29	26	13	17	22	18	21	13	21	23	24	20	20	18	16	11	17	17	19	48	26	21	30	13	30	29	16	18	18	25	24	27	20	18	17	9	28			13	24	28	0	39	49	42	0	0	0	21	0	0	29	44	27	0	27	24	44	73	0	0	11	0	13	37	12	6	17	12	33	14	24	17	8	0	0	0
AT1G16110	30	30	29	43	19	26	30	18	21	16	41	41	36	32	42	44	36	39	28	33	21	14	24	14	28	27	45	23	22	23	25	12	16	18	14	13	40	43	28	22	20	22	24	18			50	94	19	52	49	0	0	37	11	0	63	82	0	59	44	53	67	80	73	15	73	73	73	34	118	53	147	53	71	48	55	47	46	118	65	48	59	126	61
AT1G16120	97	79	95	91	100	98	75	78	87	58	95	105	100	86	110	135	76	76	75	70	76	91	71	75	72	63	71	59	47	63	55	35	42	36	24	18	65	70	81	99	228	196	209	226			59	41	57	52	29	16	84	61	102	49	42	33	24	73	132	107	67	80	49	59	59	0	44	68	88	27	92	192	129	134	24	38	55	93	82	107	44	105	98
AT1G16130	55	42	54	64	51	88	80	57	52	68	57	64	67	61	61	56	46	54	46	42	39	53	59	45	50	53	27	51	21	25	34	25	18	15	13	15	54	61	102	71	173	204	176	191			25	35	28	31	108	0	63	37	34	0	63	98	98	44	118	53	67	53	24	44	29	0	59	79	29	13	92	143	65	112	31	28	23	83	38	64	15	42	37
AT1G16150	32	25	28	28	26	24	19	11	10	15	29	23	29	14	37	44	8	14	13	34	32	14	36	15	21	12	17	20	14	21	9	6	5	7	6	6	43	45	69	48	76	83	48	56			97	88	152	84	127	98	126	196	192	49	84	16	245	191	220	80	13	147	220	59	88	73	118	136	323	187	312	110	65	82	73	118	73	186	188	266	73	178	49
AT1G16160	17	18	19	15	14	19	19	9	11	10	13	14	33	29	16	12	5	12	12	11	13	27	21	16	21	22	12	11	16	9	19	13	12	10	15	5	37	30	16	21	10	17	14	28			25	41	43	10	20	16	147	61	79	49	42	33	122	59	88	27	0	67	110	15	103	73	118	34	88	40	92	57	59	56	159	66	69	157	106	191	88	178	135
AT1G16170	138	129	141	171	152	109	116	111	135	139	148	158	144	158	117	85	143	125	114	112	128	95	132	114	103	180	173	104	131	174	141	132	169	130	107	137	114	136	135	192	249	126	195	168			122	106	156	126	137	131	189	110	158	147	168	392	294	308	235	174	160	160	220	176	206	0	235	68	147	160	202	155	206	225	263	123	92	122	89	135	73	157	159
AT1G16180	1960	1610	1581	1763	2156	1757	1758	1643	1725	2140	1922	1873	2154	1773	2047	1580	1872	1850	1995	1726	1668	1800	1960	1962	1876	2270	2429	2360	1658	1729	2037	1810	1705	2163	1637	1872	1876	2061	2031	2063	2193	1993	2288	1769			1729	1827	1559	1217	1312	1648	1826	1738	1989	2546	1742	2742	2644	2776	2894	1869	1669	1509	1799	2365	2306	2350	1704	1559	2159	1709	3140	1661	1657	1966	1114	1455	2033	2536	2251	2533	1704	2340	1763
AT1G16190	438	444	423	429	433	417	360	439	453	503	422	424	427	408	392	180	337	319	360	373	444	435	454	435	430	378	490	462	400	444	419	496	510	499	506	592	385	401	335	326	283	351	349	328			415	499	436	430	382	441	629	428	373	343	567	326	734	514	397	414	347	307	416	397	397	220	367	158	294	240	184	351	323	354	184	479	358	367	465	318	264	325	318
AT1G16210	409	465	555	543	416	488	416	545	608	493	432	521	473	433	358	685	512	457	483	366	369	487	429	425	489	602	582	577	481	461	433	450	491	446	402	538	430	454	462	441	543	397	465	446			424	417	635	252	264	294	399	306	384	1371	1217	1240	1248	588	823	347	387	347	367	499	485	441	573	407	441	414	624	575	470	605	502	450	532	627	488	603	323	493	465
AT1G16220	94	100	107	105	77	86	81	92	89	68	99	99	69	125	92	67	75	81	83	112	101	99	111	77	75	77	87	89	97	94	82	109	111	102	114	141	82	80	45	64	50	60	43	50			109	129	137	241	137	16	126	98	169	147	168	163	122	88	103	187	53	147	135	118	162	147	0	23	88	80	55	41	65	35	110	109	78	93	68	83	44	105	61
AT1G16240	459	487	528	549	424	491	487	501	541	488	429	515	491	405	427	516	561	556	520	504	450	480	419	413	426	548	561	459	556	571	456	503	559	446	398	442	507	501	539	649	678	556	588	609			466	523	464	598	529	588	881	673	373	392	755	539	441	793	573	815	734	361	575	764	588	661	573	588	896	534	789	710	1216	873	1487	545	698	778	584	766	705	1007	575
AT1G16250	87	101	88	79	81	97	90	83	89	69	82	78	78	111	77	55	76	97	71	93	81	80	94	84	78	76	68	90	105	85	94	94	100	84	90	78	94	86	99	96	91	97	98	102			76	82	76	73	39	261	168	233	56	0	105	49	24	59	118	107	187	147	122	132	44	73	59	113	176	40	184	78	106	104	153	95	73	147	133	123	176	115	171
AT1G16260	14	17	17	20	16	14	14	11	9	10	31	35	16	29	36	33	19	18	16	13	9	7	7	4	8	3	6	8	10	11	5	9	7	7	5	5	12	13	14	16	9	18	12	12			21	6	9	0	20	33	0	0	0	0	0	0	24	0	44	40	27	13	0	29	0	0	44	0	15	0	18	45	47	22	12	19	18	20	17	12	29	52	37
AT1G16270	533	469	464	312	486	573	538	563	374	505	510	309	441	412	496	343	202	376	373	530	443	477	582	566	428	318	278	505	495	326	382	485	312	492	523	368	517	548	469	277	231	450	522	385			512	535	204	336	313	620	462	428	418	441	357	375	294	558	367	467	387	414	453	455	411	367	235	294	353	334	294	363	194	397	55	450	546	377	488	480	220	535	355
AT1G16280	133	124	116	100	113	111	108	111	99	96	127	97	130	115	136	147	79	100	110	125	122	133	126	137	116	77	107	104	128	95	112	135	111	122	166	127	117	122	81	72	60	59	81	66			193	94	152	115	166	33	0	110	181	196	21	163	73	147	162	214	147	160	147	88	206	147	73	113	118	147	73	78	135	104	122	152	106	83	75	115	44	157	86
AT1G16300	362	385	382	374	355	360	349	449	445	447	399	331	390	344	361	406	342	377	461	374	349	445	394	459	443	415	463	417	409	366	393	453	442	534	480	578	400	403	419	373	452	436	499	431			319	276	284	168	206	261	189	379	237	147	420	343	367	455	455	214	227	214	159	382	220	367	147	237	353	307	312	175	141	251	330	360	399	348	359	314	323	241	355
AT1G16310	157	161	141	154	178	209	179	231	194	227	185	180	186	129	212	251	171	156	198	179	179	207	209	241	218	244	227	274	147	144	139	149	157	171	141	192	168	160	201	184	196	206	197	196			168	118	137	115	78	65	168	122	136	343	168	310	98	103	73	214	134	107	98	88	176	0	73	147	162	93	110	110	94	168	190	128	161	93	154	91	176	199	147
AT1G16320	102	95	106	100	118	132	137	117	127	119	110	134	97	125	125	102	148	174	141	118	108	111	108	126	130	176	164	133	96	105	137	102	83	93	102	100	99	107	161	151	165	203	214	175			88	65	52	31	49	82	21	49	56	0	0	33	24	15	0	80	120	27	49	0	59	0	15	56	88	53	37	41	47	30	80	47	92	69	82	83	44	63	135
AT1G16330	76	71	70	57	60	69	57	60	59	88	82	58	68	57	70	67	46	42	63	74	88	68	62	89	64	34	48	52	67	72	64	78	51	75	89	67	59	59	44	45	51	52	45	59			84	94	47	42	20	114	21	49	102	0	21	16	0	59	29	80	27	80	98	103	44	0	44	34	15	67	37	33	41	60	49	43	32	29	72	56	73	42	86
AT1G16340	176	167	177	177	193	142	166	173	192	170	156	156	170	154	157	155	167	174	159	167	191	130	184	163	147	141	179	155	163	172	170	198	210	169	184	216	151	161	163	132	163	157	128	144			206	276	199	199	215	180	105	171	192	147	168	212	269	264	191	187	200	147	208	367	279	220	73	136	235	280	92	147	182	117	477	194	179	201	195	195	206	220	208
AT1G16350	607	663	765	659	617	660	617	676	722	743	650	567	605	573	620	810	574	553	666	610	588	667	653	645	675	578	613	648	772	673	568	697	690	639	689	672	607	648	532	609	598	507	520	497			814	670	734	755	725	751	734	575	599	1126	1385	963	1616	1072	1160	694	694	614	710	808	661	514	617	633	676	708	808	734	558	739	710	957	849	778	833	957	793	808	698
AT1G16370	103	83	72	76	106	88	63	67	28	55	76	85	69	32	83	30	35	32	43	73	68	79	43	46	58	17	17	17	73	74	110	32	44	44	38	20	220	197	123	140	85	113	154	81			59	94	62	31	29	82	147	98	124	98	21	65	122	132	59	27	67	67	86	44	191	220	191	23	59	80	110	139	229	259	18	28	46	83	44	44	29	73	37
AT1G16390	10	8	8	11	6	3	1	0	3	3	7	15	12	18	7	4	24	8	1	7	6	7	2	0	2	0	0	0	11	8	11	3	1	3	2	1	8	8	2	4	8	4	5	3			17	12	19	31	10	16	42	37	79	0	0	0	0	29	29	0	0	0	49	29	44	0	29	0	29	40	18	16	6	4	0	28	5	15	38	44	15	10	0
AT1G16400	814	650	526	593	490	346	254	282	207	299	564	483	586	534	504	483	460	536	478	698	618	619	641	558	542	369	430	392	552	515	507	354	462	418	357	325	971	807	186	255	136	85	85	109			1037	981	1203	766	636	800	923	967	1119	441	671	1371	1958	2262	1939	467	521	681	1310	1337	1116	955	411	576	1146	975	918	486	511	544	783	881	900	1033	1192	798	1425	1500	1322
AT1G16410	1	0	0	1	7	0	0	0	0	3	0	0	4	0	0	0	0	99	0	0	0	7	1	0	3	0	1	10	0	0	2	0	0	3	0	0	2	0	0	0	0	0	0	0			21	0	0	10	0	0	0	0	0	0	0	0	0	15	0	0	27	0	24	15	0	0	15	34	29	120	55	4	0	9	24	9	5	20	14	32	0	0	0
AT1G16420	6	7	10	11	5	6	8	10	6	2	3	9	9	4	12	10	6	7	10	10	4	14	10	15	6	9	13	10	7	6	7	7	13	2	5	6	8	7	7	16	6	6	2	7			0	18	24	0	20	0	84	37	11	0	0	0	0	0	0	0	13	0	12	0	29	0	0	11	29	40	55	24	18	17	24	9	18	39	3	28	0	0	24
AT1G16430	43	43	39	47	48	30	33	36	51	44	42	54	32	18	21	77	61	37	34	44	44	40	56	50	45	57	66	46	39	45	34	44	52	47	58	58	35	30	43	56	43	23	40	30			42	65	62	21	39	49	0	24	23	98	42	16	98	0	15	67	134	27	61	73	88	294	88	23	73	134	18	29	35	35	147	47	18	24	24	48	132	21	73
AT1G16440	40	42	31	38	41	26	30	37	32	48	32	30	37	39	30	18	13	15	14	34	30	26	23	20	25	16	10	13	38	40	36	23	32	16	33	29	36	27	33	33	33	23	21	7			59	94	28	31	59	33	231	98	56	0	42	114	98	15	15	0	67	27	24	0	29	0	59	34	44	13	92	118	59	104	18	9	5	64	20	40	15	31	49
AT1G16445	13	13	8	11	7	10	10	7	13	11	10	11	9	18	30	16	10	11	23	12	14	10	18	15	9	7	13	3	15	7	12	13	20	12	7	16	9	10	17	4	5	10	3	12			38	24	28	0	10	49	63	0	23	0	0	0	0	59	29	13	13	67	24	0	0	0	0	0	15	27	18	20	29	4	31	19	9	15	0	12	29	21	24
AT1G16460	425	427	477	466	490	474	461	449	376	447	437	434	447	448	392	486	507	446	489	451	407	489	417	442	468	464	529	554	476	461	450	418	406	435	377	432	420	400	438	428	477	420	432	484			378	306	479	441	421	375	168	306	350	343	399	310	196	411	558	561	347	427	477	353	426	514	294	237	470	240	239	420	452	341	606	370	399	308	379	329	367	462	355
AT1G16470	658	672	677	745	713	655	648	678	743	702	640	707	697	595	690	876	703	634	668	691	748	719	756	665	822	641	762	736	651	655	667	655	693	679	727	738	637	637	565	642	616	570	612	657			533	593	834	787	627	930	986	1004	712	441	294	245	563	690	191	668	748	628	857	734	690	1322	793	949	749	855	624	824	1175	799	1255	512	551	504	533	504	573	713	575
AT1G16480	34	35	33	34	22	34	33	31	30	30	26	27	34	54	15	23	31	24	27	40	30	34	26	22	30	34	34	33	37	32	21	44	29	50	34	34	31	34	33	24	43	29	43	20			46	53	43	42	10	33	21	24	34	0	0	49	49	29	0	27	13	27	12	29	0	73	15	0	15	80	18	41	6	22	24	62	37	39	17	16	15	21	24
AT1G16500	130	116	132	158	127	103	87	108	115	88	113	131	128	118	122	152	147	120	133	119	149	136	129	112	136	109	136	109	133	164	142	115	160	104	115	158	106	107	148	131	144	150	112	122			143	141	152	231	59	114	147	184	203	490	357	326	465	206	397	147	147	80	159	176	162	441	176	271	294	53	147	175	323	238	196	156	188	225	140	183	132	231	171
AT1G16510	22	26	46	38	45	49	31	46	45	30	40	38	29	18	34	47	40	49	43	20	27	24	25	37	29	50	32	38	33	54	25	46	51	42	54	119	29	36	65	76	80	54	67	50			84	76	85	73	59	82	126	73	90	539	378	326	465	220	132	120	134	147	122	88	176	367	206	203	176	67	202	233	212	311	233	123	165	220	157	306	132	241	159
AT1G16515	8	4	3	4	7	8	4	4	6	3	6	10	3	18	1	1	8	8	5	6	6	1	3	3	5	7	3	2	1	8	11	2	2	2	5	2	1	7	9	7	13	7	5	8			4	0	0	0	10	0	21	12	0	0	42	0	0	29	15	0	13	0	0	0	0	0	0	23	0	53	0	4	41	35	0	0	9	0	0	4	15	0	37
AT1G16520	247	258	284	296	304	284	264	315	297	286	270	265	290	226	261	281	291	276	266	261	268	317	280	244	305	286	285	286	252	278	263	299	267	298	270	273	246	252	267	258	371	311	311	363			264	300	360	304	215	343	147	257	249	245	650	392	636	338	338	214	294	267	208	382	220	220	206	181	235	240	147	339	247	246	441	365	386	215	335	298	323	147	220
AT1G16530	63	74	94	123	50	80	63	96	80	78	120	158	111	104	108	75	150	85	87	58	84	96	97	92	81	112	93	74	64	90	83	107	88	108	102	105	75	70	54	95	79	67	38	53			151	170	194	220	274	114	42	37	102	734	441	457	98	118	132	254	187	187	110	118	132	147	88	56	59	67	73	57	29	39	190	128	179	64	140	75	118	31	24
AT1G16540	249	246	251	214	272	273	278	277	216	283	253	215	223	315	279	202	280	297	273	269	250	253	260	237	244	219	222	250	235	242	228	249	237	267	299	286	268	256	346	253	226	314	321	338			172	188	81	189	137	277	126	294	226	0	126	65	122	103	73	254	174	107	159	88	88	147	147	113	235	160	220	171	270	143	159	137	133	171	137	99	191	136	135
AT1G16560	603	643	665	658	628	643	631	694	690	649	619	676	563	559	577	491	563	564	565	567	650	552	569	645	531	630	687	600	675	705	608	730	762	715	670	763	603	612	636	709	777	615	757	733			600	458	521	441	441	588	504	453	565	294	776	506	563	940	881	534	601	441	722	617	543	367	632	565	646	534	569	534	793	773	924	588	519	602	485	512	602	650	526
AT1G16570	167	189	166	155	177	168	173	153	184	198	190	165	160	154	188	205	160	167	186	163	186	157	177	173	166	163	130	143	161	178	180	171	155	182	170	144	181	184	181	136	158	177	171	165			222	229	171	63	176	228	168	220	192	49	315	180	171	279	279	160	294	134	171	220	264	294	323	124	191	294	147	282	253	156	422	256	174	191	239	254	338	178	282
AT1G16590	42	41	46	41	52	41	33	40	48	43	41	58	49	36	28	56	52	40	55	36	39	31	27	48	38	33	67	34	40	44	32	51	51	29	27	39	38	45	40	40	40	31	22	30			34	47	47	31	20	33	0	12	68	49	63	49	0	0	15	13	27	53	49	15	15	147	0	23	29	27	0	12	53	35	61	28	41	24	34	20	29	21	12
AT1G16610	624	648	631	691	505	597	525	660	622	572	711	604	561	645	614	454	649	527	565	543	563	584	704	755	572	533	662	587	632	719	600	826	737	715	711	805	558	596	636	611	714	591	658	703			734	646	488	504	362	539	252	282	531	1224	1238	1697	1493	602	1278	481	401	320	379	485	382	367	279	282	206	441	422	486	353	488	37	630	436	519	574	580	499	441	367
AT1G16630	101	113	107	96	68	88	86	93	87	77	91	77	110	75	80	148	75	73	80	109	99	75	89	94	78	50	40	77	96	87	77	90	85	89	92	84	89	93	62	68	42	51	74	46			88	106	133	115	69	163	63	171	90	49	42	33	73	15	88	134	27	67	86	73	147	147	132	56	44	134	184	82	41	82	31	128	92	59	140	107	118	73	135
AT1G16650	75	96	95	95	97	80	74	74	88	76	82	85	79	104	101	132	107	77	102	85	102	110	84	90	104	103	77	87	75	101	102	109	115	96	103	119	91	96	65	79	72	73	59	83			92	129	114	105	88	131	21	110	79	0	105	114	49	132	73	27	107	67	61	118	132	147	88	34	44	67	73	45	47	65	73	90	83	113	82	83	73	31	159
AT1G16670	130	108	135	116	143	136	118	113	96	125	115	148	151	129	132	176	105	135	152	111	104	117	105	103	128	119	104	126	95	93	102	104	88	103	85	97	133	146	117	112	90	103	60	56			126	206	128	126	166	114	147	282	158	0	0	33	24	162	162	227	147	147	196	220	103	147	176	136	323	174	312	273	217	255	343	185	170	299	253	286	147	252	110
AT1G16680	228	240	220	209	223	195	230	203	219	194	190	210	189	276	211	250	204	221	189	229	209	208	229	195	217	211	173	197	228	212	211	209	244	219	225	222	224	203	172	214	156	186	150	157			159	170	142	273	235	163	231	257	260	147	315	131	220	176	176	347	187	414	110	220	118	588	294	339	250	254	110	184	259	225	275	190	252	181	205	143	132	315	306
AT1G16690	88	85	92	97	67	78	61	71	97	75	77	82	78	82	73	95	71	78	65	86	84	61	96	76	81	84	91	60	73	97	71	105	101	96	85	102	80	74	61	72	79	55	76	69			59	94	85	42	69	180	42	12	102	0	126	131	49	88	59	40	53	80	122	132	29	73	44	102	103	40	37	57	29	56	43	62	55	73	113	52	44	94	110
AT1G16700	829	842	845	931	969	781	745	845	986	930	792	875	836	838	794	1363	902	755	862	756	784	860	794	934	958	874	1058	800	731	891	751	738	859	745	702	854	794	802	808	939	1105	782	982	911			499	558	815	609	480	473	692	551	825	1077	1259	914	1248	705	911	454	601	494	551	705	602	1102	955	621	441	588	661	783	1281	1058	1499	483	491	656	468	615	441	535	636
AT1G16710	480	474	412	299	434	516	545	483	345	469	474	307	456	484	506	351	352	396	357	515	473	431	527	467	452	373	294	508	467	310	373	412	336	441	482	321	527	535	507	342	271	496	454	409			445	488	261	420	362	343	210	453	395	294	629	408	416	514	353	320	387	481	306	455	426	294	308	316	353	347	349	494	347	449	86	455	482	397	410	524	279	451	477
AT1G16720	187	221	253	218	278	311	297	310	252	264	202	221	211	279	239	237	246	327	300	193	182	284	199	205	241	312	322	347	207	238	237	229	209	191	185	212	219	221	181	186	164	198	164	208			151	94	133	63	88	98	21	49	79	0	126	196	73	147	147	107	227	67	135	118	44	0	29	79	73	134	0	122	53	112	129	114	78	54	143	75	147	63	86
AT1G16740	264	269	318	381	255	213	202	265	411	313	222	324	234	269	197	479	289	210	274	201	263	250	231	251	270	365	393	269	300	398	266	347	393	304	304	431	244	209	194	261	250	162	192	210			180	182	360	304	245	277	420	257	305	392	378	506	539	455	558	427	267	200	147	353	294	220	250	362	279	240	294	261	294	246	447	256	188	201	184	147	397	304	220
AT1G16750	10	10	11	18	10	12	15	10	9	8	14	11	4	25	10	5	12	13	11	17	16	16	25	21	17	17	29	28	11	10	11	14	21	8	11	21	8	13	13	7	10	15	5	7			34	24	43	52	10	0	21	12	0	0	0	0	24	88	44	13	40	53	24	0	15	0	0	45	0	27	0	12	0	17	0	14	41	15	27	8	0	21	37
AT1G16780	113	100	115	81	119	121	112	111	86	138	99	71	77	86	107	89	62	80	101	111	106	96	104	116	95	69	60	93	126	88	110	104	87	149	136	137	110	83	69	51	49	60	74	78			97	94	24	73	78	49	21	12	45	147	231	326	98	59	235	147	93	93	61	59	29	0	59	79	29	0	0	41	71	48	67	81	78	39	147	36	88	31	24
AT1G16800	201	180	165	141	156	190	195	182	154	139	194	137	145	244	175	136	109	158	117	200	182	150	180	227	150	112	127	163	196	156	153	219	170	196	221	173	194	180	145	113	89	151	142	117			118	129	66	136	118	180	42	110	181	0	84	98	49	147	132	93	134	200	61	103	132	73	88	113	132	240	73	90	82	86	31	118	138	132	161	163	147	178	159
AT1G16810	350	403	450	473	348	340	299	365	469	390	348	452	335	401	343	859	472	350	448	346	351	405	298	328	355	458	467	359	436	515	368	433	496	319	354	512	373	357	375	463	596	428	394	517			378	400	474	619	362	685	546	355	407	392	420	473	318	294	426	654	547	374	588	470	588	661	558	497	573	387	569	486	723	605	1218	521	482	514	454	480	529	514	453
AT1G16820	9	15	16	25	18	13	13	21	20	19	9	14	13	29	13	29	38	22	20	16	18	12	15	6	8	18	32	7	18	32	16	25	34	21	17	29	15	10	12	9	21	21	19	28			17	0	38	42	20	16	0	12	23	0	0	16	0	0	0	27	27	0	0	15	15	0	29	11	29	27	0	8	12	4	18	33	14	10	0	4	29	21	12
AT1G16825	23	30	32	40	40	27	30	31	41	32	30	28	26	14	30	22	38	35	30	29	32	26	32	23	34	43	41	25	34	43	25	31	35	21	29	46	39	35	36	39	36	40	41	40			21	29	24	21	39	0	63	37	11	49	63	49	24	0	44	40	13	40	12	0	15	0	29	11	15	0	18	20	24	13	37	9	32	15	27	12	0	52	12
AT1G16830	29	34	27	26	35	22	28	25	23	25	29	21	15	14	18	15	22	26	31	28	31	20	40	21	36	22	7	36	26	21	24	29	18	37	32	25	22	23	23	15	12	16	14	18			21	24	24	21	0	49	168	24	34	0	0	65	24	59	15	27	53	40	12	0	0	0	73	23	44	27	0	33	6	17	37	43	41	24	17	12	44	21	12
AT1G16840	270	288	319	330	276	256	292	269	319	290	291	350	251	333	312	226	362	320	302	262	276	255	238	272	234	406	450	289	270	382	286	334	364	292	265	298	276	280	410	456	724	504	607	602			466	311	564	315	294	294	525	330	452	783	629	685	734	411	514	507	267	254	551	426	573	514	455	282	602	494	679	465	306	406	288	602	767	759	663	842	646	546	477
AT1G16850	48	81	90	147	74	242	232	251	327	191	95	157	96	90	122	159	430	202	297	110	158	187	215	236	205	669	558	606	59	118	112	88	128	143	154	183	44	51	315	452	1203	653	975	975			197	88	199	157	225	82	42	37	23	1224	231	506	122	162	220	53	254	267	135	176	191	73	59	79	176	160	37	343	200	272	471	213	257	127	79	127	191	105	73
AT1G16860	705	729	716	651	693	768	726	717	600	704	643	558	638	641	642	516	549	573	589	761	731	765	692	724	700	543	500	572	732	591	722	658	581	747	770	657	692	668	741	653	871	1017	1270	1033			848	864	654	997	685	930	944	881	960	539	1217	751	710	1072	955	921	1042	668	1053	793	1028	1248	852	836	837	1001	808	894	1110	916	881	929	1125	1288	953	1060	984	776	783
AT1G16870	395	403	394	327	402	371	363	408	379	404	371	316	345	383	303	347	220	285	347	383	398	358	389	414	389	286	349	381	405	336	330	415	366	435	479	433	331	352	316	295	252	303	282	300			361	270	483	399	255	620	378	404	316	588	755	359	367	485	573	320	347	387	404	514	470	367	367	350	250	320	129	306	300	268	343	360	280	299	359	290	250	325	330
AT1G16880	411	413	383	440	406	408	385	357	371	406	409	490	380	516	476	261	371	417	434	402	423	420	381	401	424	499	455	440	328	334	341	303	317	365	300	354	307	335	369	399	451	362	394	429			495	394	346	409	617	408	504	392	384	245	63	212	171	191	103	427	481	534	367	353	455	588	441	486	543	401	679	420	470	592	245	313	243	284	232	191	397	441	282
AT1G16890	661	644	809	825	652	592	604	626	812	708	655	837	713	605	642	748	986	725	752	636	622	752	649	558	736	794	902	705	729	790	694	675	818	654	643	787	652	572	751	907	932	738	812	842			592	705	791	682	607	685	1028	575	723	539	210	82	245	455	426	614	694	668	588	1043	470	955	793	588	911	561	1065	934	958	959	1004	777	601	881	728	941	558	703	636
AT1G16900	295	256	243	214	264	264	289	262	253	295	297	216	244	219	279	266	294	272	234	280	293	239	306	299	267	187	208	260	271	251	306	282	267	322	359	337	265	294	228	252	236	186	162	203			290	217	237	262	147	424	126	233	282	392	441	163	122	367	353	347	240	240	196	308	353	73	250	192	323	361	147	167	165	229	98	232	211	225	253	175	308	126	196
AT1G16905	37	32	28	24	20	60	61	74	61	72	34	18	32	32	21	30	20	30	35	34	34	23	37	36	31	39	43	60	38	33	39	28	18	40	26	20	33	32	19	17	10	22	36	20			34	41	47	21	49	65	21	37	23	0	42	114	73	59	73	40	40	53	98	59	59	0	0	23	0	13	0	53	76	26	73	24	14	78	31	79	15	42	12
AT1G16916	37	40	55	60	43	34	26	37	72	30	35	60	45	79	30	78	70	45	49	40	33	59	33	30	39	69	84	37	56	87	38	54	84	31	46	81	33	32	27	56	59	34	41	38			46	59	118	42	59	98	63	24	113	49	294	33	122	44	132	80	40	67	73	44	59	73	15	136	59	40	18	53	153	56	233	38	55	64	38	40	44	63	37
AT1G16920	384	473	489	518	485	405	398	411	523	504	409	440	439	423	353	405	431	385	416	416	474	443	385	430	460	425	581	419	515	588	436	517	606	506	473	635	404	406	471	502	571	428	420	455			529	499	734	567	421	685	713	539	644	588	1238	783	955	911	1160	641	467	361	245	852	793	734	382	531	632	574	220	384	652	536	1536	711	509	401	451	536	632	472	367
AT1G16930	129	91	64	75	121	80	102	61	50	88	120	83	117	133	116	52	78	95	64	142	94	101	132	86	91	96	61	83	92	99	112	57	71	87	82	59	94	115	76	64	84	76	67	63			210	129	166	252	147	294	336	306	271	147	21	82	147	88	162	254	334	147	220	294	220	367	250	102	264	294	386	110	153	160	159	156	138	118	96	171	103	357	147
AT1G16970	256	232	216	200	276	228	234	206	206	218	246	155	222	204	218	236	190	225	183	251	264	207	232	259	245	200	206	226	219	172	231	227	193	266	256	236	239	224	207	148	155	213	192	167			319	229	237	199	245	359	210	343	350	539	189	163	147	162	132	134	280	280	294	338	367	441	367	237	176	280	367	208	323	294	275	199	252	323	236	222	294	126	208
AT1G17020	166	133	162	194	155	243	199	251	264	296	153	152	154	122	163	257	127	148	164	132	136	220	186	196	255	278	280	302	123	175	167	161	174	172	174	226	166	164	262	269	289	233	328	211			67	76	109	94	108	49	21	12	34	49	42	33	0	0	15	174	107	53	98	44	118	0	29	113	29	40	0	45	94	35	135	57	69	49	68	40	29	31	24
AT1G17030	32	31	23	36	26	28	36	23	14	33	35	41	36	21	37	15	15	12	16	26	33	35	37	43	39	36	13	31	28	32	35	18	15	27	20	12	35	41	29	23	24	24	28	10			50	35	38	105	69	49	21	12	0	98	63	98	171	73	29	53	0	40	61	15	29	0	73	23	0	13	18	20	24	43	43	9	23	34	24	32	29	31	12
AT1G17040	78	83	60	80	97	78	67	69	64	59	75	62	73	50	77	54	78	72	69	72	78	70	69	99	77	65	80	78	60	48	64	63	39	59	62	41	89	67	81	57	62	61	62	71			71	65	47	126	59	16	84	24	102	0	21	0	24	29	59	80	160	80	49	29	59	0	59	79	103	40	73	41	59	82	92	52	41	59	27	52	59	42	49
AT1G17050	270	266	286	245	319	329	330	361	287	410	279	255	325	276	257	272	258	381	383	303	275	310	331	320	308	283	261	335	253	196	297	259	284	299	277	271	246	222	375	332	468	474	539	460			113	88	95	252	215	196	147	61	90	196	231	49	98	118	103	174	160	120	49	103	73	367	162	113	206	134	147	118	176	190	67	81	101	73	20	67	44	178	61
AT1G17060	67	48	42	22	59	65	52	47	39	55	56	37	75	29	73	44	48	59	54	90	61	72	68	68	72	34	21	79	60	36	62	56	43	82	73	39	62	67	85	42	55	108	111	92			50	29	24	42	39	114	42	135	68	0	21	0	73	15	44	53	80	40	73	88	59	294	44	102	103	40	92	49	59	56	67	28	32	83	58	56	29	31	49
AT1G17070	109	138	140	120	125	135	128	152	142	113	122	126	117	133	131	236	79	118	118	130	107	158	118	121	115	113	121	104	137	127	109	135	134	137	126	126	123	122	140	131	96	137	150	135			101	141	81	157	166	212	210	135	192	49	63	49	196	88	73	120	120	134	122	132	103	73	59	113	132	80	92	94	53	134	12	90	147	69	126	103	103	115	86
AT1G17080	430	424	468	491	433	410	370	428	438	467	373	462	433	333	368	468	387	403	411	379	349	430	363	354	447	511	529	484	442	495	470	463	478	448	347	479	463	413	478	564	583	399	441	437			390	353	497	388	509	539	525	636	599	588	504	702	710	778	1131	441	534	334	710	397	646	661	690	497	558	547	1322	694	1310	877	1181	493	431	661	369	746	690	640	477
AT1G17090	55	32	26	38	43	41	55	34	39	35	58	49	50	43	52	41	91	55	42	53	52	38	75	67	47	88	87	50	25	27	43	25	47	47	48	31	24	34	37	57	46	33	24	35			25	24	52	73	49	49	147	86	158	0	21	49	0	15	15	80	120	53	73	88	0	73	147	113	250	120	184	78	100	69	129	33	55	49	31	67	59	52	73
AT1G17100	26	23	30	46	45	47	50	43	45	33	35	49	25	25	39	55	51	51	74	32	35	43	38	44	52	67	82	76	17	26	27	21	25	13	16	31	27	22	28	25	38	26	14	25			71	24	9	0	10	0	0	12	11	49	63	180	49	29	29	53	0	27	12	29	15	147	0	0	0	13	18	16	0	9	6	47	23	10	14	16	44	0	0
AT1G17110	477	480	442	418	487	477	443	449	470	430	443	384	466	441	441	423	412	411	426	454	479	454	390	431	455	396	357	402	534	461	448	495	458	512	507	539	489	517	512	441	535	532	629	617			441	441	313	346	323	294	420	453	305	441	252	620	441	411	235	401	374	441	428	397	264	220	294	305	235	427	477	416	341	341	98	474	454	382	430	445	397	252	257
AT1G17120	207	171	166	162	194	169	183	138	134	161	164	172	188	193	197	107	162	155	157	191	173	176	156	194	179	170	151	121	185	166	192	152	126	152	160	123	198	196	242	211	235	239	313	239			277	259	190	105	235	261	168	245	305	588	168	294	171	206	294	240	160	307	159	73	470	147	176	260	235	267	386	147	176	251	226	232	225	259	229	218	191	304	257
AT1G17130	269	288	317	348	337	276	253	284	338	270	257	252	282	226	263	438	257	260	290	275	270	275	236	259	263	244	237	302	303	320	279	339	354	267	344	427	283	239	253	341	311	246	257	281			235	353	317	357	343	343	378	306	362	734	168	277	196	220	235	280	254	227	220	132	162	73	206	203	323	187	202	249	170	328	398	289	271	279	270	294	191	346	220
AT1G17140	89	110	116	120	89	87	85	88	111	84	75	94	98	111	92	181	79	73	77	81	108	105	88	82	94	65	102	85	112	95	72	100	103	86	92	106	103	88	95	103	105	77	81	86			92	123	156	63	176	163	42	159	136	196	105	65	171	132	191	80	53	147	135	191	162	147	88	90	73	107	18	102	100	95	129	95	110	59	161	75	59	220	61
AT1G17145	153	162	147	175	174	162	136	145	152	138	165	159	159	158	156	143	216	189	137	160	165	159	153	173	173	154	188	138	162	187	190	139	171	153	163	148	170	156	200	128	189	171	150	149			88	153	114	273	215	114	168	110	260	49	84	65	73	162	59	160	134	147	171	206	147	294	294	102	147	107	367	200	200	117	214	147	147	196	147	147	176	241	171
AT1G17147	155	158	181	192	178	117	114	96	122	139	135	174	163	161	135	128	188	214	198	107	101	164	75	76	100	83	78	80	142	206	193	152	210	119	96	90	156	131	109	180	167	122	100	97			8	0	9	0	10	0	21	24	23	0	42	33	73	29	44	134	40	13	37	0	0	147	59	45	0	13	37	94	100	60	43	5	9	29	7	12	15	10	0
AT1G17160	180	192	196	206	204	175	156	206	198	229	177	167	199	154	157	217	126	139	179	171	167	229	218	202	195	185	176	225	190	172	181	168	180	181	145	143	191	184	143	151	146	135	116	127			168	194	175	210	176	212	105	171	203	343	252	375	318	191	279	240	120	240	220	206	206	294	250	158	103	120	73	220	223	212	135	152	124	162	143	218	147	252	135
AT1G17170	2476	2477	2878	2881	2919	2332	2127	2886	3380	3363	1658	2529	2756	1723	1957	5967	2195	2899	3212	2390	2136	2999	2144	2170	3128	1896	1832	2297	2052	2007	2296	2003	2208	2267	1964	2453	2724	2407	2549	2944	2282	2092	2167	1645			172	235	194	493	274	392	273	86	147	490	273	180	98	73	455	320	254	240	122	88	44	294	543	610	88	80	92	600	1110	769	257	66	73	103	82	135	15	73	86
AT1G17180	2495	2547	2516	2504	2560	2137	1964	2867	3474	3348	1324	2358	2137	1358	1533	2732	1356	1846	2089	2237	2109	2585	1989	2055	2645	1553	1636	1965	1922	1765	1638	1668	1730	1740	1826	2008	2998	2899	2584	3349	2329	2125	2119	1911			67	59	213	189	137	310	147	61	56	98	21	49	24	44	59	200	134	160	73	147	44	147	206	181	44	27	18	220	405	276	122	62	5	5	55	12	59	42	24
AT1G17190	1340	1260	1424	1550	1462	1110	831	1170	1028	1132	788	936	1177	534	800	1209	423	487	505	1051	947	1375	725	730	1152	486	369	506	1632	1527	1923	1030	1219	949	848	680	993	893	498	684	611	482	579	469			164	452	303	210	176	522	483	282	282	0	84	131	49	206	29	481	614	521	392	353	294	881	1689	678	426	320	441	2383	5129	3313	557	204	161	367	229	639	206	273	294
AT1G17200	18	25	16	19	6	12	13	14	22	8	26	22	13	7	13	12	11	15	4	19	19	13	14	10	10	4	9	2	18	29	14	22	28	10	16	18	16	21	32	32	36	18	36	26			8	0	5	21	0	16	42	12	23	0	105	0	0	59	15	0	0	40	12	44	15	0	0	11	0	0	0	16	12	9	31	5	14	5	14	8	59	0	12
AT1G17210	806	776	786	569	800	911	910	867	747	804	783	550	809	817	880	653	639	840	789	744	706	733	768	832	694	572	516	839	941	636	803	859	617	870	810	647	809	885	706	461	542	720	833	637			718	781	606	629	490	718	567	539	757	294	881	490	734	940	1043	601	681	748	588	749	852	661	632	599	1058	774	679	787	558	644	159	1019	996	901	1066	850	720	619	649
AT1G17220	202	208	218	178	208	258	275	221	172	150	241	167	218	262	260	292	171	321	259	201	196	251	240	229	215	228	195	284	198	132	184	147	108	144	161	123	205	213	168	112	120	143	150	137			361	112	118	126	147	33	105	86	23	294	168	147	147	103	235	240	134	374	184	176	73	73	44	34	88	187	147	86	76	60	31	227	119	122	161	95	88	115	24
AT1G17240	21	26	22	24	27	22	21	10	15	17	27	22	26	32	22	16	23	28	19	25	18	10	21	13	20	17	17	10	23	18	15	16	15	12	11	13	22	23	30	34	17	32	29	26			21	18	43	0	0	16	0	37	34	0	0	16	0	44	15	0	13	13	24	0	29	0	15	34	29	13	92	16	6	9	0	57	32	78	24	44	59	21	61
AT1G17260	25	26	18	31	23	27	28	19	23	18	20	26	25	21	22	12	21	24	26	21	22	16	28	21	33	21	18	20	29	22	26	26	17	19	25	18	26	24	27	26	21	27	21	23			17	18	14	42	10	33	21	61	45	0	0	16	0	15	29	0	27	40	24	0	29	0	44	0	44	13	0	24	6	17	6	28	23	24	27	20	44	31	73
AT1G17270	82	91	78	71	75	80	77	57	73	65	72	87	87	97	92	117	79	83	58	66	88	66	64	70	67	48	48	69	94	80	75	78	85	68	76	90	91	84	90	69	71	72	57	74			80	65	85	84	29	98	63	61	136	98	84	49	196	59	0	80	80	53	86	15	29	0	88	102	59	40	220	65	76	73	171	71	92	73	82	87	73	136	37
AT1G17280	347	326	326	341	321	349	314	359	332	376	355	370	348	369	344	405	417	351	410	330	376	383	348	325	372	337	410	361	352	334	318	351	339	372	351	361	393	397	451	496	472	470	556	447			294	329	336	294	284	392	546	416	407	49	105	82	98	411	118	307	267	307	220	264	338	661	338	305	338	320	386	343	435	449	435	242	257	304	280	242	308	325	282
AT1G17285	49	61	55	50	68	56	47	62	97	63	39	61	63	54	47	74	83	53	83	59	63	50	50	37	73	61	77	91	46	46	47	47	59	55	55	79	48	52	53	56	73	59	45	69			38	59	71	0	59	16	63	12	68	0	0	0	0	15	15	27	67	27	37	44	15	73	0	23	59	53	37	53	35	26	98	19	64	5	48	28	59	84	98
AT1G17290	1290	1088	1092	988	1190	1443	1343	1375	1222	1444	1126	941	1246	1121	1242	913	859	1264	1299	1260	1165	1148	1344	1471	1477	1271	1319	1705	1023	793	1121	1114	886	1361	1336	1194	1346	1345	1099	1051	842	1041	1242	1045			1611	1727	1677	955	979	1518	2014	1836	1717	881	1217	914	1126	1704	2335	1001	1068	1255	1750	1660	2056	514	1234	746	2379	2136	2589	1016	823	1149	759	1914	2910	3628	3795	4752	2100	2938	2546
AT1G17300	29	27	19	21	27	10	18	9	9	13	16	26	27	11	31	23	64	25	35	29	22	36	18	12	21	8	11	4	21	11	16	6	9	8	7	6	44	45	30	39	32	38	28	31			13	41	19	10	0	0	21	24	56	0	21	16	0	0	29	13	27	0	24	88	15	220	29	11	88	13	18	12	35	9	24	14	50	44	20	24	88	52	122
AT1G17330	122	127	127	127	130	126	116	115	111	127	139	122	147	129	98	91	171	143	127	121	128	139	100	84	134	84	104	97	123	152	147	120	120	116	118	106	147	142	165	170	194	194	213	162			92	94	123	105	127	82	63	147	124	98	21	0	147	59	176	120	120	53	135	118	73	220	103	90	147	67	165	114	123	117	245	52	83	142	89	91	73	147	110
AT1G17340	424	325	380	324	368	429	403	376	290	386	359	305	374	351	358	313	221	334	290	353	308	310	330	313	284	217	191	288	341	325	337	303	275	290	272	201	402	380	499	450	900	878	1140	936			197	235	133	210	215	163	294	196	305	196	105	163	367	176	323	387	147	214	294	206	191	661	441	192	485	294	441	681	429	786	129	275	129	343	208	337	132	304	196
AT1G17350	114	133	149	142	124	107	123	113	147	125	100	113	126	104	110	108	119	90	123	120	136	112	104	110	110	85	124	84	122	121	100	125	136	125	117	110	133	128	140	113	162	108	131	145			122	94	142	63	118	196	105	135	113	98	63	131	49	118	103	214	147	174	122	162	176	0	206	169	132	120	110	110	141	91	349	123	124	166	157	147	176	136	208
AT1G17360	315	306	286	228	305	374	384	385	305	365	297	259	356	279	331	275	203	313	271	359	318	362	337	330	361	239	212	305	311	233	290	292	225	349	364	268	280	291	270	228	228	353	373	314			235	217	171	241	274	343	189	220	169	98	126	49	73	73	15	214	347	361	196	250	176	808	338	294	162	160	129	330	259	341	55	232	133	225	174	230	118	273	122
AT1G17370	477	561	654	645	563	571	558	622	660	544	605	649	531	688	577	697	719	602	627	540	574	683	639	599	537	624	684	579	576	655	527	632	664	611	583	688	558	589	595	648	695	597	634	675			751	646	635	619	519	604	462	526	531	979	965	947	710	823	940	521	681	494	588	499	573	588	705	554	543	387	532	563	541	536	490	687	666	676	601	695	441	567	575
AT1G17380	18	21	31	32	19	21	15	27	19	21	31	26	19	47	30	15	17	18	24	26	22	23	18	16	25	13	7	15	21	23	16	18	18	22	15	20	37	41	19	44	26	24	38	23			38	18	24	52	39	33	0	0	68	49	84	180	73	0	73	40	53	13	0	0	29	0	29	79	59	40	0	69	41	26	61	43	37	10	44	52	59	21	24
AT1G17410	51	70	63	71	46	45	48	44	53	52	57	74	52	68	59	59	82	59	58	58	71	44	43	46	55	65	73	44	65	65	60	56	96	56	59	66	56	52	62	86	79	79	76	76			67	29	90	52	88	98	84	86	102	49	84	16	73	103	59	134	93	174	98	15	73	294	88	124	103	93	110	57	106	91	214	123	133	127	126	79	44	157	98
AT1G17430	142	131	124	114	137	98	107	77	82	78	120	93	130	100	111	54	123	93	102	114	118	105	78	79	87	86	78	89	117	121	130	96	95	100	84	73	129	149	141	104	93	97	93	106			101	153	123	105	157	98	126	159	136	98	189	131	318	147	206	120	93	147	147	176	220	0	88	113	88	80	239	143	241	160	214	76	129	166	99	147	103	94	233
AT1G17440	405	371	340	329	448	444	357	376	340	475	442	323	437	398	469	412	297	371	455	353	404	438	424	462	379	328	343	487	367	275	405	347	286	372	363	375	356	423	381	306	344	456	529	370			344	253	251	336	186	147	273	318	169	98	189	343	318	382	264	320	334	187	282	235	411	294	191	203	206	160	349	326	170	324	73	218	399	362	304	329	206	199	196
AT1G17450	255	236	209	192	242	278	256	263	206	232	252	186	257	244	283	161	189	228	231	259	230	276	247	285	211	219	176	247	223	187	191	209	172	178	220	151	262	275	221	149	141	193	202	185			264	200	161	189	108	196	126	159	226	147	126	147	49	191	88	134	280	240	122	191	235	367	132	169	176	240	110	147	188	216	67	161	197	255	198	171	88	189	73
AT1G17455	67	79	76	69	86	51	57	53	63	46	61	72	77	75	58	88	57	51	57	74	56	80	73	51	58	66	74	69	74	77	75	54	85	56	67	67	70	47	54	95	73	63	47	56			59	71	142	10	118	65	210	135	136	0	0	0	0	0	29	134	160	67	147	118	44	73	206	215	59	27	37	73	165	125	330	38	92	88	106	60	162	189	135
AT1G17460	36	38	31	33	36	38	36	40	36	43	39	46	28	43	33	37	29	32	20	50	48	43	50	50	46	44	37	37	62	42	47	56	51	84	66	73	37	38	34	32	34	45	36	54			67	88	71	63	78	114	42	171	90	0	0	98	0	15	15	120	53	93	73	59	88	0	118	90	59	107	18	86	65	60	98	71	78	44	58	32	103	31	86
AT1G17470	640	755	709	595	716	740	684	725	680	697	694	629	648	691	786	798	707	768	769	702	625	709	637	677	673	691	710	748	727	702	656	688	679	640	629	696	688	668	621	601	559	646	588	625			709	840	858	860	754	685	839	685	701	881	944	767	734	999	1190	641	641	601	930	940	867	514	749	746	720	1015	936	849	758	644	1469	1004	1019	739	909	917	1058	713	881
AT1G17480	35	37	39	43	33	36	42	40	30	32	45	61	30	43	40	27	33	35	35	40	49	36	41	45	45	44	29	49	34	25	33	35	38	34	40	34	31	27	30	20	25	28	12	43			71	118	19	21	10	0	21	61	11	0	21	98	0	44	29	13	53	13	12	59	15	0	44	11	44	67	37	37	29	22	43	19	9	49	27	16	29	84	24
AT1G17490	59	65	72	87	58	63	56	73	123	92	52	74	89	68	70	169	79	68	90	57	55	64	50	54	93	122	115	100	71	105	73	64	99	55	52	74	57	56	47	71	56	39	40	50			55	59	118	94	49	82	126	73	124	0	42	16	49	59	15	53	67	53	110	73	29	73	0	56	59	107	257	114	188	104	245	81	64	69	51	111	132	84	24
AT1G17500	582	528	470	385	496	602	633	586	452	536	550	405	577	523	568	607	361	502	484	594	550	479	565	512	506	363	375	584	524	344	427	450	324	524	563	371	629	591	595	460	361	608	558	500			609	764	422	682	490	506	734	857	983	0	462	294	318	485	441	454	561	855	710	749	646	588	543	452	734	668	1285	653	593	717	245	668	812	818	779	921	690	850	759
AT1G17510	78	90	111	110	71	84	68	102	126	72	83	88	78	97	77	77	85	63	66	68	86	69	77	76	79	80	124	69	104	138	77	118	141	88	103	151	72	75	70	80	94	66	62	84			63	82	47	63	59	114	63	86	79	147	273	326	343	235	279	53	107	53	110	118	162	147	73	56	162	107	37	110	118	117	257	95	110	78	106	60	132	178	37
AT1G17520	127	133	138	111	106	109	105	112	118	104	116	108	112	125	128	121	136	123	130	117	109	106	104	101	111	88	93	132	120	152	129	119	130	122	111	113	120	127	140	115	145	115	135	132			109	123	85	126	137	114	105	184	192	196	126	261	147	191	191	147	80	67	184	88	73	220	176	136	88	107	110	118	212	134	306	194	92	132	212	135	162	63	86
AT1G17530	184	219	255	247	179	245	251	286	379	238	200	289	207	279	221	200	286	297	251	199	170	218	208	222	228	312	344	296	282	320	229	307	364	219	245	362	214	223	255	278	366	285	238	328			189	235	280	136	294	131	273	196	147	930	713	620	563	411	455	280	387	334	171	279	485	294	162	237	514	240	147	237	335	346	728	341	427	269	253	294	308	441	306
AT1G17550	390	436	463	410	448	527	538	563	511	535	447	452	494	455	507	421	521	593	585	486	438	446	472	475	433	388	425	525	399	375	456	410	381	396	423	342	362	370	633	512	1063	1220	1441	1329			394	411	346	388	353	408	336	416	452	490	420	441	392	470	353	534	841	334	330	353	441	661	529	542	514	294	422	849	917	782	361	426	358	230	280	290	543	283	392
AT1G17560	83	87	95	99	76	48	50	55	80	81	75	78	72	64	56	136	52	63	95	64	85	100	75	71	78	60	92	55	90	93	77	86	98	64	83	97	70	69	65	95	78	58	50	84			113	118	104	84	137	114	0	61	79	196	294	180	245	132	132	40	120	147	86	103	147	73	88	68	103	80	73	65	59	52	147	90	60	103	65	99	147	31	12
AT1G17580	400	370	322	246	346	363	386	335	261	350	384	236	367	294	320	312	266	311	325	362	329	346	342	409	319	191	254	344	367	309	318	346	286	420	418	320	395	402	358	304	252	363	351	376			382	341	227	199	313	228	168	245	316	98	126	147	196	338	323	294	254	361	575	426	426	73	147	339	294	534	239	286	276	315	116	370	491	499	444	480	206	409	392
AT1G17590	203	191	171	198	212	181	234	213	218	236	233	247	186	312	295	251	311	238	227	186	229	177	219	254	212	244	228	248	172	209	222	218	234	284	255	263	183	173	162	140	126	156	100	130			147	112	104	52	196	114	21	110	90	147	105	65	0	73	88	187	107	120	73	88	118	73	118	169	118	107	275	139	106	82	86	99	133	118	120	103	132	157	159
AT1G17600	7	4	5	4	6	4	6	1	0	1	10	7	11	4	12	7	4	1	1	6	6	1	2	2	4	2	1	3	3	7	4	3	2	1	2	1	5	6	3	2	5	4	5	5			17	6	0	10	10	49	0	0	23	0	0	16	0	0	0	13	0	0	0	0	29	0	0	0	15	0	0	0	0	0	6	9	5	10	17	24	0	10	24
AT1G17620	782	820	918	1087	804	874	689	854	800	875	842	901	870	591	700	583	669	559	611	752	770	942	854	817	780	716	565	634	899	892	819	758	879	717	632	870	702	792	745	893	1005	817	1035	786			839	793	829	472	558	669	923	502	723	2203	1784	2317	2375	969	1513	761	734	628	771	955	632	588	558	746	441	561	753	1200	828	1050	165	829	652	881	936	1024	411	556	612
AT1G17630	20	25	24	21	21	24	35	29	33	19	26	21	22	32	21	34	17	23	24	32	28	26	38	30	28	25	34	29	23	17	26	21	26	15	25	23	26	20	24	14	16	14	14	20			34	18	14	21	20	0	21	24	11	0	0	16	24	0	15	40	67	27	37	29	44	0	44	11	0	40	55	8	18	17	6	33	18	5	38	16	44	10	12
AT1G17640	38	34	42	38	53	39	36	39	39	22	32	28	31	18	43	32	39	32	24	43	33	33	36	32	36	32	23	46	38	38	25	29	32	23	24	30	38	35	37	46	29	24	22	23			46	71	5	63	29	33	63	24	45	0	42	16	0	73	44	0	53	93	49	29	73	0	29	45	15	67	73	49	65	52	67	38	60	44	38	48	88	42	12
AT1G17650	49	45	51	47	38	43	44	47	72	59	49	39	66	39	39	45	41	45	48	53	44	57	26	49	44	77	62	53	55	54	52	49	52	43	40	48	40	44	43	39	34	26	40	30			76	47	71	31	29	33	21	73	34	0	126	16	0	29	0	67	53	107	61	103	15	73	15	34	29	53	18	53	82	26	80	24	78	49	34	52	44	31	86
AT1G17665	10	13	10	6	8	12	7	13	14	9	12	9	3	18	10	16	8	9	6	14	9	6	14	13	7	20	26	16	18	11	11	12	12	15	14	16	11	11	16	12	12	13	12	5			42	0	14	10	20	0	42	61	102	0	0	16	49	88	29	67	40	40	24	29	29	0	29	11	44	40	18	8	35	26	24	28	28	49	17	36	29	31	12
AT1G17680	272	258	246	229	245	266	278	261	242	284	271	208	245	283	272	292	231	261	238	271	251	281	260	301	239	204	260	320	275	208	216	262	232	230	265	233	274	280	312	266	230	294	237	234			315	264	190	220	235	261	189	184	102	147	378	196	343	264	147	374	240	174	196	206	132	147	250	282	382	294	330	261	223	233	92	227	280	245	280	214	250	336	220
AT1G17690	347	321	237	195	306	309	302	285	221	335	332	206	278	272	274	239	238	248	241	359	343	295	343	348	336	226	243	297	302	197	286	296	244	380	411	283	294	322	235	172	169	242	238	185			344	429	308	451	401	490	420	404	475	98	84	131	73	162	103	280	320	361	428	308	323	294	191	294	426	347	294	167	247	264	239	360	262	240	311	302	323	283	294
AT1G17720	973	923	859	867	984	935	909	900	876	890	921	803	921	906	887	883	887	792	895	966	992	906	957	929	932	697	731	780	916	879	906	932	851	1074	1108	993	958	980	906	883	894	956	1025	959			768	922	820	745	832	979	1049	967	870	832	1385	1028	1126	1028	999	841	774	721	796	808	485	588	969	554	588	641	955	983	975	916	1120	919	923	793	854	806	632	829	820
AT1G17730	332	335	311	354	364	296	280	286	306	385	316	408	291	315	344	393	254	259	334	307	314	331	330	355	335	292	361	306	305	363	331	334	363	293	284	336	371	350	364	461	394	374	413	368			407	376	379	189	255	441	294	355	328	196	357	408	490	338	235	240	414	334	343	426	338	588	514	294	397	227	367	424	640	471	465	275	335	308	301	258	308	399	282
AT1G17745	1040	1092	1305	1425	974	1351	1238	1562	1475	1325	1088	1240	1183	999	1120	1509	868	908	981	1291	1205	1383	1304	1273	1371	1112	987	1104	1150	1090	1068	1005	1084	1013	1088	1077	1247	1230	1155	1271	1174	1179	1204	1168			860	928	1113	1091	1097	1044	1469	808	1186	1616	797	1469	1248	1087	705	1335	1295	1135	1040	940	1146	1763	1234	1232	852	1162	1248	1546	1140	1244	349	640	711	744	772	794	837	671	783
AT1G17750	74	69	73	74	80	87	77	84	71	68	76	83	89	129	83	100	67	52	79	91	73	82	79	93	86	61	68	91	58	59	64	56	54	46	58	54	80	97	56	62	66	54	74	61			101	29	57	126	108	65	105	135	45	0	21	16	24	73	15	53	120	134	49	88	88	73	147	79	103	80	37	147	59	60	24	99	60	93	123	56	73	84	37
AT1G17760	302	297	286	283	284	316	299	320	309	277	321	275	317	358	301	232	256	251	283	306	328	296	321	302	275	245	334	300	292	277	317	323	298	316	315	334	317	331	323	263	299	318	311	312			264	235	317	283	215	294	231	355	282	245	210	457	294	206	250	280	187	267	208	220	382	367	235	260	162	294	202	249	229	315	165	284	197	284	229	322	220	178	245
AT1G17780	97	105	85	102	81	97	96	103	87	91	101	118	106	90	126	113	198	178	104	109	108	75	74	87	84	114	108	88	90	109	107	102	86	94	94	96	95	105	117	140	144	131	105	132			97	65	71	126	29	180	147	147	102	0	84	16	49	15	0	80	67	40	98	73	73	73	162	113	147	120	184	106	141	134	141	47	96	83	116	107	73	189	171
AT1G17790	79	97	88	91	100	100	99	88	89	80	90	80	83	68	99	132	94	88	94	89	89	117	85	65	80	111	110	77	94	94	79	84	66	61	74	98	88	87	92	104	79	79	98	130			76	94	104	94	118	65	63	37	68	245	63	0	49	73	29	107	53	67	171	220	162	73	59	102	88	80	73	114	82	130	98	85	96	29	61	79	88	94	110
AT1G17830	48	58	60	63	70	134	132	121	85	108	84	76	82	118	89	67	158	121	117	76	75	72	100	69	112	134	119	135	44	48	59	46	36	53	65	42	54	62	69	79	75	69	64	87			88	94	38	52	88	114	0	24	68	0	21	33	0	29	15	80	187	80	12	0	0	0	88	56	132	13	18	106	35	99	43	52	37	34	55	44	29	21	61
AT1G17840	84	83	88	70	62	93	93	115	183	107	80	80	79	50	107	74	49	103	63	94	86	106	97	104	88	63	49	52	86	84	71	111	102	126	130	111	68	84	120	118	182	170	233	119			67	29	47	73	29	65	42	61	23	98	42	16	49	103	29	53	0	53	49	103	73	0	15	56	15	13	0	82	41	82	61	76	46	49	51	4	59	42	98
AT1G17850	50	53	51	45	40	59	56	53	45	52	52	42	54	86	49	45	33	55	53	63	42	52	45	69	63	40	24	44	58	49	47	58	50	60	59	48	54	51	51	35	26	40	41	31			88	82	57	105	78	16	21	86	124	147	0	16	24	15	59	13	13	53	0	59	103	73	59	23	44	13	37	24	24	26	37	38	46	39	79	16	29	10	49
AT1G17870	35	35	27	33	14	33	32	32	30	22	31	32	25	39	25	29	45	44	42	35	28	32	37	36	40	20	32	31	30	31	30	27	31	29	31	34	30	34	47	38	22	29	55	48			21	0	24	31	29	33	63	73	11	0	21	16	0	59	44	53	40	0	37	29	15	73	0	23	29	0	0	8	35	13	18	9	18	10	17	40	0	31	12
AT1G17880	1454	1625	1644	1940	1538	1313	1213	1336	1997	1648	1623	1945	1422	1644	1362	1535	1601	1219	1688	1340	1649	1721	1502	1632	1573	1786	2277	1385	1498	2173	1537	1812	2234	1653	1753	2416	1398	1315	1391	1899	2027	1468	1457	1749			1695	1763	2369	1238	1537	1485	1553	1334	1446	636	1007	702	588	1131	1337	1175	1536	1335	1481	2130	1601	1102	896	1311	1263	1496	771	1281	1481	1391	2124	1914	1290	1454	1564	1536	1733	1070	1420
AT1G17890	559	581	573	567	571	616	526	569	618	631	550	526	556	555	510	531	451	420	570	580	592	585	546	616	616	577	680	621	559	501	524	544	536	535	551	557	541	540	478	463	450	453	435	375			768	993	673	839	676	816	902	832	791	636	1133	881	1102	1175	1381	561	681	507	967	793	1175	661	896	362	705	801	716	690	1099	955	906	659	610	690	769	925	984	881	428
AT1G17920	25	32	24	21	21	21	24	21	32	30	32	27	18	36	36	21	26	27	27	27	39	15	23	19	23	15	22	12	29	26	22	23	22	19	40	40	23	20	25	24	25	21	29	13			21	47	0	21	10	0	21	49	45	0	0	16	0	15	0	0	27	27	0	59	73	0	0	11	0	67	37	16	6	4	6	33	28	24	17	16	15	52	37
AT1G17930	108	101	109	85	111	107	110	110	102	111	120	97	111	90	104	129	114	106	109	103	101	117	84	110	94	107	79	104	105	109	98	105	98	89	97	76	114	119	115	97	84	102	118	112			101	112	85	42	98	98	42	61	113	98	63	65	98	103	44	120	160	93	110	132	118	147	103	124	88	187	110	139	76	99	141	95	96	127	89	131	147	94	86
AT1G17940	118	114	105	108	77	102	108	94	108	91	116	118	100	136	91	75	114	82	79	94	121	103	98	120	94	114	128	118	107	112	102	100	114	106	109	95	86	90	183	177	403	312	510	439			101	82	95	115	147	114	84	110	79	147	84	82	0	118	59	67	147	214	98	29	118	294	220	113	118	40	18	86	82	117	129	99	73	78	120	115	59	21	110
AT1G17950	77	45	51	52	53	75	77	57	48	71	65	65	68	25	47	60	78	56	61	63	68	63	71	61	66	54	58	72	41	56	86	37	51	68	61	47	60	59	77	87	181	194	237	191			25	24	24	42	39	0	0	49	23	147	21	16	147	15	29	40	107	27	37	29	15	0	29	45	0	13	0	29	82	65	55	19	28	39	20	20	0	42	24
AT1G17960	45	49	52	57	54	63	52	56	49	48	46	38	47	57	42	36	70	68	58	40	39	43	27	20	29	17	41	29	81	79	92	95	96	96	92	140	39	46	64	46	38	61	47	51			29	12	38	84	78	49	21	37	23	0	42	33	122	88	59	13	40	13	49	44	59	73	0	34	73	93	73	16	29	9	37	28	41	98	96	87	44	84	73
AT1G17970	108	103	121	132	104	86	113	119	118	90	101	121	99	115	82	111	147	106	121	107	100	86	104	86	110	136	102	129	111	119	91	106	127	84	100	93	89	94	114	140	136	126	105	112			109	88	152	147	98	114	84	98	79	147	168	196	269	220	191	93	214	160	159	162	29	73	88	147	206	80	202	163	170	104	147	152	96	137	130	127	73	84	98
AT1G17980	271	267	280	223	247	306	289	303	261	321	252	224	257	283	288	187	218	233	245	311	243	263	275	293	268	228	244	305	262	218	244	288	197	233	254	220	318	327	302	263	263	311	297	335			302	411	237	273	235	261	294	196	339	294	336	196	245	118	279	240	320	320	196	191	353	367	294	350	176	174	147	330	300	285	92	303	289	313	287	302	279	336	306
AT1G18030	53	66	80	83	55	63	72	70	84	73	74	87	58	82	71	122	87	71	86	56	64	59	49	69	61	71	64	70	79	75	75	77	77	53	59	67	72	59	97	81	97	87	62	87			76	41	62	105	69	33	42	49	158	147	42	33	98	73	59	93	27	40	37	59	73	0	29	56	15	0	37	82	71	78	110	85	73	103	102	48	118	73	110
AT1G18040	108	129	109	100	116	114	121	102	96	104	137	104	107	100	119	67	104	100	104	121	129	116	132	134	108	102	114	96	109	101	101	112	111	93	125	101	116	132	159	136	116	134	131	168			118	118	114	52	98	33	63	159	56	0	21	65	24	59	118	147	134	120	135	59	118	367	73	124	118	107	18	65	41	43	31	114	60	83	82	79	44	84	159
AT1G18060	61	65	75	76	80	83	71	87	83	88	75	82	49	86	59	124	120	114	88	61	76	94	85	81	76	170	137	115	60	90	85	54	85	75	56	84	59	63	46	79	62	44	28	76			46	18	19	42	29	33	21	49	45	0	84	147	0	88	15	53	40	67	61	0	0	0	44	45	44	53	0	33	35	9	73	33	41	34	58	36	29	42	24
AT1G18070	1236	1267	1266	1110	1218	1306	1219	1349	1197	1403	1163	960	1305	1053	1144	1785	894	1108	1188	1212	1235	1316	1313	1262	1373	989	1035	1301	1265	1040	1334	1345	1198	1454	1437	1399	1277	1263	1087	978	915	1102	1070	1114			1297	1545	1388	1196	1136	1616	1322	1444	1164	392	546	375	539	1116	720	1255	1402	1335	1285	1601	1175	1175	1131	972	1248	1242	1120	1146	1187	1283	1255	1203	1253	1185	1298	1243	1483	1584	1089
AT1G18075	26	17	10	10	19	14	33	15	12	25	28	23	25	11	34	22	40	41	25	25	33	11	34	24	22	33	28	18	11	10	23	15	25	17	40	20	8	12	13	7	10	6	2	7			17	12	38	42	88	0	21	24	11	0	0	65	98	0	0	53	80	13	73	15	15	0	0	79	29	0	0	8	24	30	67	24	23	10	17	4	29	0	73
AT1G18080	4279	4549	5114	4776	3715	4193	3860	4590	5001	3776	4250	4036	4000	3937	4040	6292	4035	3548	4168	4045	4450	4411	4322	4720	4389	3969	4591	4193	5565	4634	4272	5158	4912	4708	4681	5127	4185	4008	3984	4459	4438	3921	4104	4114			4411	4301	4904	3536	3055	3917	3504	3819	3615	9939	9169	9531	12779	6375	8446	3191	3405	3378	3941	4553	4186	3599	2438	2678	2761	3699	1395	2713	2127	2856	1769	4397	4117	3168	4256	4077	3701	3221	3831
AT1G18090	41	36	37	20	34	35	33	40	16	30	31	22	28	47	33	25	20	20	40	33	48	22	34	28	37	20	17	26	33	22	30	35	34	50	47	36	33	27	27	19	22	27	26	23			42	59	5	31	10	0	21	24	23	98	63	0	73	15	59	0	13	13	24	29	59	0	0	23	15	13	0	29	18	30	24	19	28	44	7	28	15	21	24
AT1G18100	55	49	43	63	38	66	53	117	155	124	64	98	46	43	50	62	39	57	57	40	63	71	113	120	121	376	317	455	36	62	44	53	45	39	44	56	52	53	99	110	260	174	311	195			92	65	90	21	0	82	252	98	45	245	126	131	245	59	206	27	40	120	37	73	15	294	118	34	73	40	312	539	852	691	92	33	9	49	38	79	0	31	24
AT1G18140	160	145	154	186	158	128	107	163	106	124	123	131	129	90	125	100	57	54	71	113	144	163	110	152	113	128	110	135	119	142	139	81	99	89	90	73	168	177	137	156	103	136	119	87			42	118	81	52	49	49	0	24	11	147	210	310	73	29	73	27	67	134	49	73	0	147	132	68	15	40	110	212	94	190	24	52	78	93	102	115	88	52	49
AT1G18150	735	642	598	546	732	674	675	663	535	693	676	563	716	691	590	356	387	598	532	739	672	656	762	829	709	479	488	641	661	558	775	637	555	779	762	568	641	622	646	571	393	575	593	525			533	658	441	514	588	702	692	514	870	490	378	522	514	426	382	561	467	534	526	426	632	881	558	644	470	427	716	718	781	726	716	426	367	475	376	457	485	430	539
AT1G18160	722	737	703	554	658	707	686	661	608	710	664	621	694	638	665	586	478	675	584	640	606	665	633	589	662	570	582	640	685	649	596	696	623	708	608	568	691	768	685	498	517	608	684	586			688	552	516	682	499	588	713	502	655	490	692	359	392	676	837	815	601	574	636	793	690	881	720	475	764	801	734	763	564	717	435	758	670	744	605	715	632	525	673
AT1G18170	13	16	17	14	11	9	12	13	17	13	12	9	19	7	10	3	8	15	7	15	9	8	17	11	16	6	12	15	9	10	8	9	5	3	6	2	15	15	12	18	19	11	14	10			21	0	9	10	10	65	0	0	23	0	0	16	49	29	15	0	13	13	0	15	15	0	15	11	29	40	37	16	35	4	67	9	5	20	17	16	15	10	12
AT1G18180	36	41	38	31	45	37	36	31	45	43	34	40	29	36	30	22	21	28	42	25	34	20	28	13	23	27	36	52	24	26	25	22	26	22	13	13	31	35	43	30	63	36	55	50			21	41	14	31	39	33	21	24	56	0	0	0	0	73	29	53	134	27	12	0	15	0	44	34	29	0	55	45	41	52	18	28	18	24	41	12	15	42	24
AT1G18190	224	260	276	251	232	287	256	281	280	271	219	197	270	236	260	340	185	214	272	252	258	289	248	246	289	210	185	250	270	234	248	263	236	266	269	239	259	247	220	233	209	246	249	246			256	317	190	262	255	212	210	257	158	49	126	98	98	176	176	320	320	214	306	353	250	147	220	158	176	294	147	302	188	216	110	284	216	201	215	230	147	178	184
AT1G18200	69	86	85	94	62	66	74	55	89	65	80	92	73	93	86	71	144	120	65	89	83	65	75	67	72	131	121	73	53	69	66	59	73	41	33	43	95	89	117	118	72	75	62	87			55	71	81	31	39	33	126	73	158	0	105	98	98	191	191	67	13	53	110	103	44	73	73	102	118	120	275	65	65	73	220	62	64	196	75	159	44	73	49
AT1G18210	426	461	538	658	407	468	443	506	676	441	491	595	482	469	432	439	552	543	564	400	475	511	524	511	479	711	736	570	461	592	418	479	568	410	499	586	618	599	538	682	705	541	522	589			609	899	739	546	470	767	734	563	610	1763	1280	1746	2130	925	1439	401	441	494	477	543	646	1028	661	542	323	574	716	665	564	721	471	673	638	823	704	1000	397	703	685
AT1G18250	298	337	300	406	250	309	261	303	305	284	403	397	230	390	292	78	309	229	223	234	343	266	362	410	253	375	363	277	204	335	203	327	338	307	304	383	239	276	214	256	268	174	183	224			516	417	469	367	304	310	126	184	237	1567	755	865	832	411	470	561	254	214	208	353	338	734	176	158	191	280	18	196	76	78	86	298	294	357	318	254	353	168	73
AT1G18260	444	448	442	408	486	499	421	469	395	517	453	441	493	355	460	524	461	431	499	419	396	460	432	401	448	429	453	510	485	447	494	479	410	533	441	472	470	441	431	344	413	462	454	441			533	570	464	514	519	424	567	379	723	979	629	1306	1297	734	808	641	494	454	575	411	749	1102	558	542	676	427	716	575	376	588	343	592	721	666	506	667	588	609	416
AT1G18270	1077	854	840	731	877	930	983	836	607	881	936	699	1159	896	895	762	684	931	937	804	734	806	756	757	710	546	602	880	966	756	862	819	628	871	731	544	1345	1423	1157	733	790	1130	1189	932			1406	1193	843	724	656	832	1280	1065	1537	343	1070	783	1371	2056	1704	1148	774	895	1346	1366	1278	661	1278	859	1909	1562	2993	1326	1046	1063	906	1293	1359	1963	1479	1961	1410	2486	1102
AT1G18290	17	14	15	16	13	12	12	13	14	7	13	20	14	4	9	16	24	12	13	17	11	15	12	5	7	14	9	17	20	27	21	18	27	15	11	16	18	18	19	37	76	63	54	78			25	18	28	31	20	33	105	37	68	49	21	16	49	15	44	13	27	27	12	15	15	0	44	0	29	13	0	49	82	35	98	28	14	64	24	79	29	42	61
AT1G18300	32	29	30	21	25	24	31	29	28	30	22	39	20	25	34	48	45	28	28	20	24	15	21	29	33	23	35	25	23	34	24	28	27	29	17	16	39	30	54	45	66	59	59	56			55	24	52	73	49	98	147	110	90	0	84	65	49	44	29	0	67	93	98	59	88	441	44	34	88	40	18	102	129	86	135	24	50	34	38	52	88	31	86
AT1G18320	24	27	30	28	32	21	22	19	26	20	25	24	20	61	27	19	15	26	17	12	22	25	25	20	35	16	8	23	29	35	25	33	33	36	31	42	19	18	13	20	16	12	16	12			17	29	28	31	0	16	0	12	23	49	63	49	0	15	59	53	13	13	86	59	73	73	15	11	44	53	0	20	12	30	67	9	32	15	41	28	29	31	86
AT1G18330	167	186	112	142	197	117	164	99	105	113	144	165	174	143	119	80	169	140	161	136	120	168	130	116	151	141	146	122	217	241	182	178	178	144	132	128	187	168	149	168	164	122	118	132			105	141	57	115	186	196	0	98	113	0	0	16	0	15	15	187	120	107	135	132	59	73	132	136	147	187	92	90	100	82	202	152	234	230	96	151	162	105	86
AT1G18335	72	79	68	78	99	94	93	87	91	95	89	90	105	122	89	121	110	106	107	85	91	97	88	95	83	100	142	92	106	107	99	110	113	94	102	136	93	90	94	95	93	87	104	145			76	71	76	52	69	131	63	37	56	49	42	0	24	29	59	147	67	53	37	44	0	0	73	23	103	40	110	61	71	52	153	47	73	24	41	107	29	105	73
AT1G18340	113	96	72	82	112	98	109	93	78	114	117	88	95	129	92	86	110	117	111	106	119	97	116	102	93	94	71	97	87	87	109	115	75	134	127	123	100	102	95	94	90	79	100	89			59	100	85	84	49	98	84	110	147	0	42	98	24	118	59	120	93	67	98	88	132	147	59	45	176	0	110	86	53	73	43	57	60	20	68	48	103	84	86
AT1G18360	87	93	98	107	79	102	94	111	102	90	92	106	82	72	93	56	100	120	96	90	118	79	89	111	90	119	114	112	87	96	108	103	125	110	102	142	70	79	99	102	95	92	92	119			164	94	90	63	108	82	126	49	113	49	42	82	24	59	59	107	93	80	147	103	59	0	162	56	15	134	73	94	129	95	110	76	50	98	48	48	44	94	73
AT1G18370	203	202	217	193	160	198	193	204	167	177	188	160	206	165	168	254	136	135	167	193	233	179	191	222	189	132	135	159	205	173	146	194	195	193	195	160	187	166	127	121	129	158	97	149			302	200	294	168	157	245	168	257	226	147	168	114	196	147	44	120	134	200	208	206	235	73	206	113	103	160	147	200	135	130	104	251	207	211	239	234	176	178	245
AT1G18390	354	366	390	476	364	335	301	278	307	282	422	475	463	484	405	556	355	387	389	346	308	368	294	355	326	346	316	280	300	391	309	309	355	272	254	272	515	450	443	465	338	333	292	323			164	112	194	157	225	131	252	245	282	245	252	212	294	338	264	134	120	174	159	103	191	514	264	79	206	120	294	249	176	147	49	161	220	255	181	266	176	178	122
AT1G18410	16	18	13	14	17	14	13	17	19	28	20	14	14	7	21	15	5	12	6	9	12	14	10	15	4	12	17	6	12	11	11	12	20	14	17	23	13	12	18	13	6	14	10	15			21	18	0	21	20	33	0	37	11	49	42	0	0	15	15	53	27	0	0	0	0	73	15	34	15	27	18	33	6	39	0	14	32	39	24	36	0	0	24
AT1G18440	77	80	82	87	93	74	73	74	74	75	89	82	66	75	96	49	94	65	117	73	89	87	82	68	83	100	94	59	76	87	69	75	99	81	73	94	81	76	64	77	98	87	69	99			126	123	24	115	108	114	21	122	113	147	84	196	147	59	118	80	107	27	110	147	73	0	0	23	73	80	73	57	88	26	257	99	92	39	55	79	88	168	110
AT1G18450	414	497	507	508	436	470	442	483	543	500	481	409	396	494	417	557	487	468	521	488	462	425	438	443	485	477	548	438	553	539	465	559	543	488	493	586	479	485	459	481	566	473	467	531			537	640	545	525	539	457	546	563	486	588	650	457	490	558	690	641	374	708	404	543	588	514	514	565	690	547	275	408	405	492	918	630	753	646	629	528	529	525	453
AT1G18460	262	234	213	177	269	281	304	271	182	274	300	195	326	290	300	218	213	355	375	258	221	264	209	236	206	164	138	293	246	174	246	226	166	253	193	140	271	290	303	216	624	683	1030	855			260	217	185	252	166	163	105	171	136	0	231	147	24	220	206	227	307	467	159	132	323	220	338	215	426	254	477	339	341	281	202	166	220	245	157	151	176	262	122
AT1G18470	505	480	465	471	527	489	514	453	412	476	470	464	473	505	487	427	441	502	441	460	429	413	421	392	440	428	394	432	455	490	473	456	427	436	403	447	416	454	577	450	439	469	410	487			457	529	426	514	480	702	650	441	475	392	483	424	269	632	632	628	708	561	465	558	632	734	676	802	661	601	734	718	693	821	551	554	610	690	605	643	397	567	428
AT1G18480	205	229	253	246	213	221	194	231	265	216	202	230	217	219	211	338	150	190	236	234	218	247	224	216	234	199	176	217	242	211	195	240	251	233	269	295	240	207	235	244	258	209	214	205			243	235	298	273	274	180	336	159	362	49	105	343	367	176	279	267	267	200	269	308	264	147	220	328	220	267	220	200	276	216	300	185	211	191	198	202	264	262	135
AT1G18485	10	16	11	11	15	12	21	11	20	11	13	18	5	11	7	4	14	14	11	10	13	7	11	15	16	12	10	11	12	13	9	18	13	22	13	13	11	10	13	7	8	15	17	18			21	0	5	0	29	16	0	24	56	0	0	0	0	0	0	13	40	53	12	15	29	73	0	11	29	40	0	8	12	0	0	24	28	15	24	4	44	10	0
AT1G18490	102	137	121	128	121	102	109	109	120	98	91	127	118	111	85	84	120	97	98	109	119	129	101	105	124	127	110	96	123	127	102	112	127	111	92	82	122	116	123	137	144	129	126	132			147	106	123	126	108	196	63	159	147	49	210	114	122	59	88	134	80	67	98	147	206	73	132	124	88	53	129	118	212	164	129	57	96	78	130	103	103	73	122
AT1G18500	452	449	437	360	395	428	394	427	367	389	434	303	414	437	390	347	316	331	368	435	416	375	384	442	376	271	353	416	479	297	391	420	320	439	399	350	536	561	393	326	347	365	378	348			512	476	355	367	313	408	420	465	576	147	713	343	539	353	646	414	414	507	526	646	397	881	499	463	867	467	349	330	270	367	116	569	620	837	707	778	397	692	502
AT1G18540	3259	3968	4449	4566	3458	3386	3101	3809	4767	3423	3063	3646	3175	3471	2966	4918	3689	3030	3428	3386	3693	3564	3182	3313	3632	3729	4292	3208	3974	4214	3433	4359	4964	3988	4286	5462	3135	2786	2840	3641	3577	3023	2749	3235			3454	3748	5652	3273	2996	3313	3882	3868	3638	6071	3546	5402	6879	2982	3804	2630	3352	2817	3745	4583	3290	3745	2159	2847	2688	3485	1928	2721	2996	3136	4951	3833	3062	2551	3429	3414	3599	2896	3648
AT1G18550	60	75	62	67	56	67	57	63	58	71	58	41	80	47	70	86	39	39	70	67	77	72	60	60	50	23	28	52	70	58	53	74	69	79	89	66	55	66	51	47	45	50	62	46			76	147	66	21	49	49	126	24	147	49	21	16	73	29	15	40	93	93	12	29	59	0	44	68	0	40	37	20	53	39	37	81	37	49	85	56	103	52	98
AT1G18560	55	64	60	62	50	65	52	69	55	35	56	69	60	36	64	62	44	63	50	68	59	42	51	64	46	51	51	61	61	59	42	66	60	53	47	42	56	67	43	57	60	56	54	38			50	106	38	73	49	49	168	86	23	49	42	33	73	73	88	67	67	80	122	73	29	147	59	23	59	80	55	49	41	43	6	62	46	73	41	60	29	73	24
AT1G18570	67	70	80	91	56	92	99	73	89	80	104	153	89	54	131	100	139	151	68	44	31	34	46	69	45	57	56	81	53	60	39	65	49	52	103	42	121	139	132	157	115	142	121	175			59	100	76	73	59	98	63	86	56	0	126	82	73	73	147	134	93	214	171	44	73	147	220	136	118	187	73	192	182	177	153	99	138	113	174	155	103	136	196
AT1G18580	205	197	202	197	219	195	193	203	184	186	187	215	206	208	221	192	206	184	204	214	222	242	212	230	207	187	147	186	208	185	198	201	199	241	204	169	212	217	214	201	189	212	183	185			243	241	256	168	206	310	189	196	249	196	105	131	122	206	147	174	254	174	294	250	191	73	147	147	118	200	129	147	194	156	43	185	271	152	208	202	206	210	196
AT1G18590	521	436	418	476	494	457	370	444	321	418	436	427	588	455	491	583	282	419	470	617	502	677	479	501	616	295	249	401	400	322	456	318	293	416	360	249	799	795	312	358	208	248	261	208			478	464	497	367	343	408	546	526	463	196	147	228	318	323	191	628	307	467	624	558	690	588	294	282	323	588	330	302	176	341	471	317	367	509	406	274	441	336	588
AT1G18600	152	114	111	107	122	124	142	143	101	161	139	115	135	161	174	73	82	121	131	134	157	154	174	150	174	126	155	179	103	97	145	118	83	134	128	98	123	132	105	82	90	112	93	104			147	141	114	126	88	147	0	110	68	98	63	196	392	220	250	80	134	160	86	147	118	220	308	169	103	200	55	139	71	130	98	104	119	83	96	123	44	105	86
AT1G18610	76	81	81	71	66	83	86	82	82	76	69	55	92	57	80	66	104	77	78	80	97	80	78	69	82	71	55	79	86	68	74	83	77	81	100	92	60	77	60	45	67	76	85	58			84	41	43	31	98	98	84	12	56	0	63	98	49	15	59	80	53	53	37	132	59	73	88	45	29	107	0	90	71	82	86	85	46	73	72	40	103	42	49
AT1G18620	130	112	145	123	143	131	136	141	145	133	116	109	82	104	117	130	77	103	98	133	114	129	104	125	129	99	99	108	119	116	147	118	135	135	136	134	126	126	169	131	135	156	150	102			88	94	142	84	108	228	189	147	124	49	63	49	73	88	73	80	107	147	98	88	118	73	191	136	73	67	165	163	106	91	37	90	101	108	99	111	176	220	98
AT1G18630	99	104	102	100	87	92	93	93	95	93	87	92	91	93	77	81	65	72	74	104	105	87	79	98	103	85	98	96	98	85	94	88	87	60	103	81	117	96	80	95	108	84	98	91			71	106	104	115	88	114	147	184	147	0	42	49	49	103	44	120	147	80	208	250	88	220	88	169	88	120	73	69	153	52	208	118	69	64	75	75	118	178	110
AT1G18640	207	232	259	261	209	216	235	209	239	231	208	206	215	240	234	216	201	190	205	238	246	213	244	226	242	225	302	217	219	263	230	252	265	251	228	241	238	234	228	259	189	210	202	196			239	270	322	241	118	294	462	257	294	196	462	375	539	426	338	481	227	320	404	235	235	367	353	237	323	267	129	253	382	272	692	256	340	308	232	262	367	472	282
AT1G18650	36	47	31	53	28	37	31	33	37	27	51	44	37	50	46	23	72	37	34	38	54	31	65	30	32	49	58	38	37	45	43	43	57	26	44	50	36	33	40	33	44	38	31	31			101	71	57	94	69	33	42	0	34	490	63	163	122	44	73	80	134	80	86	118	73	0	59	45	29	93	55	24	18	4	122	133	92	78	106	95	15	63	24
AT1G18660	377	374	369	320	466	406	383	403	311	379	362	338	436	405	323	321	356	408	478	370	360	452	393	352	409	346	393	445	382	313	407	354	346	399	369	371	402	358	319	304	283	289	321	294			235	241	208	147	225	180	231	233	249	147	231	163	318	176	191	227	187	160	171	250	191	73	220	158	191	147	202	314	182	203	361	218	312	220	191	238	206	147	233
AT1G18670	337	360	332	338	269	417	361	399	311	326	399	304	341	480	395	287	361	418	332	399	382	311	438	398	381	335	319	400	321	284	304	348	312	326	381	320	276	268	176	176	208	251	194	195			571	499	355	430	607	294	105	282	339	783	420	408	416	206	250	494	547	414	379	279	441	294	323	520	250	280	312	277	153	134	575	393	551	401	516	290	382	378	318
AT1G18680	37	38	35	43	36	23	35	33	41	28	37	36	23	25	43	16	42	36	30	35	22	28	26	36	24	44	33	36	34	49	22	39	47	50	31	31	36	34	44	28	63	31	38	41			34	29	52	10	29	65	21	12	23	196	147	147	73	73	59	27	27	27	49	88	44	0	29	23	44	27	55	37	71	48	184	66	32	49	24	44	118	21	110
AT1G18690	94	112	109	92	82	114	106	114	116	99	105	86	78	72	89	80	81	76	80	110	106	105	104	109	92	94	80	100	107	100	89	92	91	117	80	85	106	93	85	95	67	88	93	104			105	141	128	84	98	49	210	98	181	0	84	65	122	147	176	93	93	80	122	162	73	0	118	102	132	174	147	90	47	99	61	118	142	108	92	119	88	126	86
AT1G18700	337	355	359	327	358	323	337	329	341	344	321	288	357	315	313	262	344	318	334	327	304	299	285	316	330	274	346	380	354	337	341	374	355	341	308	357	323	353	366	295	255	323	314	360			256	353	289	241	215	180	126	269	271	98	168	180	245	235	206	174	214	374	282	147	250	294	308	192	264	240	220	261	235	246	177	280	285	269	280	258	162	325	196
AT1G18720	680	610	609	706	760	744	729	715	700	829	635	760	728	570	812	564	1009	774	729	660	648	645	774	764	749	1118	1001	949	589	673	656	556	604	660	537	619	676	713	687	775	888	692	745	652			571	546	654	441	529	490	378	441	565	441	609	718	857	676	778	721	494	467	649	617	485	955	676	554	749	694	1193	677	635	778	569	479	477	539	379	500	543	609	465
AT1G18740	166	152	178	160	182	199	165	168	157	159	162	166	180	161	194	211	119	195	165	165	175	165	132	164	212	168	141	181	173	146	178	165	156	172	147	141	187	148	134	152	108	116	121	114			210	382	265	294	245	196	671	245	316	245	420	212	514	323	220	347	267	174	367	411	250	367	441	294	441	254	551	367	347	298	618	261	289	348	246	294	191	294	355
AT1G18745	15	15	8	18	9	14	14	9	19	7	20	19	13	18	19	30	49	22	20	20	18	14	21	22	10	24	33	15	17	23	15	12	15	18	15	19	12	14	16	27	18	19	19	8			13	12	43	31	29	0	21	24	11	0	0	16	24	15	0	67	80	13	0	0	29	147	15	23	15	0	0	12	12	13	98	14	50	20	14	16	29	52	12
AT1G18750	20	18	19	17	13	16	18	14	19	15	19	16	18	29	27	11	33	34	27	21	22	23	18	15	21	22	16	21	14	15	10	20	13	17	18	30	16	20	17	18	18	20	17	18			21	6	0	0	0	16	21	24	11	0	0	0	0	0	0	27	27	27	12	29	15	73	15	34	0	13	0	16	0	0	0	14	18	15	10	4	29	31	0
AT1G18773	7	10	11	8	5	9	5	4	8	8	14	15	10	18	13	15	10	13	9	8	10	2	5	7	7	9	14	4	13	20	5	16	11	2	4	11	9	8	8	11	14	10	5	5			17	0	9	0	20	0	0	0	34	0	0	0	0	0	15	0	13	0	37	15	15	0	15	0	0	0	0	8	0	13	6	9	14	24	34	16	29	10	12
AT1G18800	447	491	509	518	411	386	406	410	567	431	412	401	467	405	418	778	454	392	450	506	476	483	470	442	489	333	426	431	515	506	510	467	546	515	498	518	438	393	373	444	461	399	427	469			453	640	763	808	588	457	755	477	576	441	126	147	171	338	176	494	628	361	600	793	646	514	294	407	514	547	294	469	723	518	1144	592	441	411	485	401	617	462	575
AT1G18830	1	2	3	1	5	2	3	3	5	5	3	1	1	0	1	3	4	1	1	0	1	1	2	0	2	0	0	6	1	0	2	10	6	12	21	30	1	3	0	0	0	3	2	0			0	6	0	21	0	0	21	0	11	0	0	0	0	15	0	0	13	0	0	44	0	0	0	0	0	13	0	20	6	17	0	0	18	15	20	24	0	0	24
AT1G18840	375	437	438	465	431	440	407	443	432	417	374	369	437	326	447	614	427	351	399	449	448	485	479	468	459	401	494	458	392	406	440	368	347	410	380	425	379	372	354	330	296	309	356	366			466	441	412	514	460	571	525	416	452	147	462	196	122	323	220	507	694	414	355	514	294	294	470	328	455	414	330	400	517	441	557	460	487	446	458	369	264	262	465
AT1G18850	184	185	184	202	172	152	158	170	185	143	183	180	178	172	206	248	193	167	170	210	216	186	203	235	198	200	178	142	197	214	212	209	235	233	242	258	185	176	134	157	153	137	133	139			159	264	223	294	186	245	168	282	305	49	63	82	122	103	162	147	174	134	282	191	250	147	176	124	235	134	184	106	94	125	318	218	170	201	154	191	470	304	171
AT1G18860	89	97	90	113	88	131	127	88	118	99	96	124	92	143	141	124	88	139	152	105	102	103	111	113	97	148	136	145	79	91	79	81	76	95	64	88	103	108	162	140	151	163	119	117			113	147	47	73	78	33	189	86	158	0	105	49	122	103	132	80	53	40	37	118	103	147	118	79	206	107	275	41	71	43	86	114	124	240	154	163	73	147	73
AT1G18870	1257	1468	1213	1404	1327	1191	952	1523	1109	1664	747	867	870	416	677	802	379	234	231	1025	1211	1694	861	953	1054	192	115	255	860	984	1324	423	655	442	588	434	648	753	825	920	1408	1212	2160	1228			122	153	109	126	206	180	42	24	68	196	147	261	98	73	59	374	200	174	73	59	147	220	191	271	44	13	18	583	494	441	55	62	64	29	31	12	29	0	61
AT1G18880	583	552	522	401	668	657	593	605	359	636	662	378	649	466	552	571	234	367	511	571	534	661	545	630	567	228	225	443	568	373	546	541	350	573	456	360	591	681	445	274	187	362	283	175			487	441	284	535	568	375	252	330	362	1763	881	1632	759	661	676	507	267	361	233	279	220	220	514	463	235	254	312	514	552	423	288	412	477	387	536	326	294	399	282
AT1G18890	236	234	259	274	211	289	262	247	240	252	220	298	276	222	226	432	241	272	293	229	224	241	183	228	236	218	228	245	207	225	270	205	210	207	209	221	211	250	329	334	272	284	308	277			113	247	190	178	118	228	231	122	136	245	126	180	171	235	206	80	160	267	171	132	220	294	235	249	191	214	404	192	241	229	147	199	119	235	167	183	132	157	147
AT1G18900	234	228	236	201	207	279	255	290	256	238	253	221	278	287	274	217	171	256	215	215	218	230	260	228	222	201	167	267	226	188	179	219	193	217	241	203	265	238	214	180	169	236	256	262			134	153	114	147	196	196	231	86	68	196	42	147	73	206	118	240	254	120	135	162	103	147	73	158	206	227	92	155	88	164	92	218	229	132	140	147	147	136	110
AT1G18910	454	386	341	255	422	440	456	382	327	408	438	318	417	405	497	329	237	497	362	483	427	399	530	485	424	371	322	492	431	306	372	448	336	549	556	433	460	445	342	286	238	359	363	304			1116	1457	791	1018	940	1142	1951	942	1469	441	294	751	1395	793	470	1042	534	734	1114	969	1072	955	881	610	911	1269	2166	616	494	540	269	914	1152	1136	738	1151	749	1196	1200
AT1G18940	37	24	12	14	27	33	36	30	26	44	29	21	34	25	36	26	23	37	22	32	28	28	30	28	28	28	22	47	32	16	32	18	15	24	30	16	30	35	37	33	31	40	22	28			4	35	24	0	10	16	63	0	11	98	0	0	24	15	29	53	13	0	24	15	29	0	29	0	44	40	37	45	59	30	24	28	32	44	24	32	73	31	61
AT1G18950	361	341	339	304	326	357	367	353	314	321	342	276	333	373	359	437	309	306	312	388	324	313	315	347	332	289	244	337	365	311	321	357	298	379	367	317	360	358	334	242	268	351	323	267			394	370	327	283	362	245	378	392	192	98	210	228	318	367	397	307	401	481	294	294	294	147	264	328	264	334	349	363	176	212	86	384	330	308	369	349	220	493	514
AT1G19000	933	904	905	833	961	803	827	743	679	810	936	888	939	892	865	873	622	913	876	790	794	781	616	680	718	715	675	802	884	805	938	781	634	674	647	497	1013	1078	1028	996	1120	1137	1161	1177			877	899	796	441	940	947	818	845	791	1958	1364	1159	1053	852	1116	1269	935	855	710	690	646	1102	1131	1028	808	881	845	1346	1357	1374	1542	943	900	974	1032	1008	1072	913	759
AT1G19010	40	32	31	47	30	32	39	40	48	23	33	42	34	32	21	37	27	54	45	31	28	25	27	34	32	27	42	22	40	43	49	33	36	31	36	27	38	36	41	36	60	31	50	43			29	47	71	42	39	33	42	37	56	0	21	33	0	15	29	0	40	53	49	29	0	0	59	23	29	0	0	20	59	39	43	47	23	54	27	36	29	42	49
AT1G19020	192	158	230	293	212	186	139	122	230	191	141	311	250	158	199	364	178	194	194	102	86	125	75	65	125	105	110	116	123	150	133	111	128	110	109	127	215	177	257	370	318	258	228	262			59	76	71	21	98	65	210	61	124	294	105	82	245	73	162	40	67	80	24	59	44	441	103	147	73	67	165	233	264	337	226	76	83	166	126	206	73	126	24
AT1G19025	33	30	19	28	28	28	24	26	35	16	34	25	29	36	27	14	29	17	25	42	27	33	31	37	28	29	27	30	27	23	28	21	31	28	25	32	38	33	32	36	28	28	14	25			25	59	38	31	20	0	21	0	23	0	0	0	0	15	29	53	67	53	12	15	44	0	15	11	29	40	18	12	29	22	31	9	46	24	20	16	29	0	12
AT1G19050	152	101	144	184	130	119	114	113	120	99	186	223	244	201	237	292	243	191	209	145	178	167	161	146	152	95	83	69	140	138	244	104	124	120	160	152	202	164	59	100	81	85	67	50			264	94	360	493	656	261	21	245	113	196	210	261	122	73	103	427	200	147	282	308	132	220	132	169	162	134	129	110	123	134	496	156	156	118	167	246	132	136	98
AT1G19080	54	57	57	69	71	51	58	51	82	72	64	71	61	97	77	77	123	75	82	59	70	74	66	70	70	78	79	50	65	77	83	97	98	95	98	111	54	59	70	60	69	52	74	43			97	29	81	105	10	49	84	24	45	49	21	16	24	73	15	67	67	27	49	88	73	0	15	11	103	67	18	37	123	43	92	33	64	108	51	48	59	63	61
AT1G19100	137	131	114	110	124	131	124	116	109	116	152	117	98	172	129	91	122	122	98	149	153	131	135	123	135	132	90	118	135	112	133	135	126	130	146	123	151	149	134	100	99	112	135	153			172	129	123	126	176	82	63	110	124	0	105	49	24	147	88	53	147	67	98	118	59	0	44	136	118	107	37	98	82	48	86	118	161	152	133	99	103	105	159
AT1G19110	726	627	515	507	652	618	601	521	347	533	692	529	669	745	696	861	407	654	574	708	647	636	626	679	567	443	373	489	581	472	638	593	480	592	557	407	658	685	581	419	442	587	591	526			529	435	445	430	588	490	294	465	554	734	588	588	514	338	793	454	374	601	416	455	426	514	588	565	441	481	477	477	370	419	337	564	610	328	454	480	558	724	526
AT1G19120	123	122	148	159	135	120	121	130	142	123	126	177	131	133	122	251	174	144	181	149	129	169	120	94	138	147	168	119	152	164	135	135	158	124	118	168	140	120	122	144	130	125	112	135			168	165	213	210	284	196	252	171	181	49	0	49	24	0	15	174	134	147	110	250	73	73	176	294	103	240	184	131	235	186	300	152	129	132	116	147	59	157	257
AT1G19130	221	271	272	306	237	244	219	247	332	272	237	347	224	272	249	291	377	300	295	246	256	235	260	279	269	389	424	275	210	325	225	271	331	231	208	325	235	254	245	294	280	229	216	221			189	276	308	304	176	245	168	184	136	343	336	180	441	235	235	267	200	307	306	264	338	220	206	203	308	107	220	220	388	337	422	237	298	279	253	266	250	220	233
AT1G19140	270	280	300	286	316	341	331	367	298	279	266	254	317	254	310	343	322	340	377	271	269	325	276	267	316	270	397	391	311	283	298	319	268	296	290	312	287	266	210	255	209	176	221	195			180	153	227	126	157	196	105	147	56	539	210	310	318	191	191	93	187	187	147	132	176	73	118	90	73	160	18	135	100	125	257	190	147	103	219	119	191	94	147
AT1G19170	154	166	177	167	179	156	151	157	169	168	158	142	184	133	156	110	127	148	158	166	148	183	144	185	162	157	129	156	165	173	131	150	148	126	136	147	162	178	169	156	127	143	130	107			138	206	199	210	98	180	63	208	249	734	252	294	367	264	397	160	254	307	257	176	206	73	191	181	206	120	220	220	241	194	239	190	161	157	184	202	191	147	147
AT1G19180	642	602	657	738	860	807	701	701	662	763	732	792	805	695	798	655	535	668	769	696	627	787	606	634	640	485	436	619	429	484	592	352	421	359	399	338	1249	1204	1180	1481	2004	1684	2642	1941			583	705	460	808	617	783	776	551	689	245	462	180	196	837	441	507	574	467	355	602	632	734	852	520	940	441	661	1163	993	1305	245	460	624	764	608	1000	588	640	783
AT1G19190	93	91	105	99	109	105	80	103	90	66	94	103	99	61	114	104	70	82	93	115	101	130	107	98	111	84	71	84	90	98	101	74	81	68	71	68	117	118	78	109	152	108	124	87			63	71	38	157	69	0	21	73	79	147	252	163	49	88	73	107	93	53	73	15	59	73	103	79	15	53	37	90	65	48	31	33	55	39	61	48	73	0	24
AT1G19200	22	13	21	31	24	26	31	23	27	27	24	22	18	32	30	25	25	22	26	18	17	20	11	18	18	23	19	23	20	30	16	21	23	23	18	22	20	19	58	56	171	105	138	157			13	18	14	0	29	0	21	0	0	196	0	33	24	0	0	67	0	27	0	15	0	73	0	11	15	0	0	37	18	56	24	5	9	10	7	24	0	0	24
AT1G19220	329	320	258	216	318	255	262	251	229	277	319	242	285	297	277	184	169	208	191	249	254	244	282	244	234	179	173	225	293	243	228	288	230	274	307	260	431	424	413	305	227	347	313	266			373	264	123	157	157	212	252	257	249	0	168	114	122	470	220	280	200	214	269	235	382	514	206	147	206	401	275	163	153	138	37	322	326	441	430	397	279	241	355
AT1G19230	243	232	215	214	217	306	276	274	226	316	214	195	254	161	223	198	144	207	221	291	236	311	295	278	264	193	175	272	208	196	203	185	174	192	211	143	223	245	305	264	339	358	460	398			147	100	66	168	39	163	294	98	181	0	189	163	122	132	250	174	93	53	122	132	206	147	147	56	118	160	404	233	176	285	55	118	142	250	178	214	118	252	208
AT1G19240	54	61	78	84	69	54	56	59	66	65	75	85	53	61	50	77	84	57	52	46	53	66	53	55	64	67	75	43	61	77	57	75	91	70	68	88	65	60	41	69	80	45	35	64			88	53	76	73	59	49	42	110	34	343	210	359	147	191	132	93	80	93	98	59	73	220	0	34	88	107	73	61	106	52	239	81	78	64	92	75	88	73	135
AT1G19250	10	11	41	40	35	88	59	46	45	69	52	28	121	0	64	60	25	36	23	23	16	21	5	11	16	15	7	8	25	14	31	25	18	67	30	25	13	7	14	14	6	21	5	2			122	194	156	105	127	180	168	220	215	49	462	65	171	250	250	200	254	174	98	250	162	661	323	124	323	53	441	302	464	384	202	194	266	279	150	262	191	252	294
AT1G19270	229	230	247	243	223	239	218	211	219	253	221	267	216	254	203	325	194	237	183	247	236	270	225	226	219	227	204	213	236	243	214	251	269	197	198	229	259	243	271	301	265	267	225	281			239	229	133	231	284	261	273	208	215	98	147	131	49	132	191	240	214	307	220	118	235	220	250	271	191	240	275	265	253	242	239	227	335	264	178	322	220	262	196
AT1G19290	117	99	91	77	81	109	117	115	98	86	123	72	73	100	108	75	75	109	84	136	116	89	121	125	107	77	50	88	107	59	72	82	80	86	105	81	105	117	80	66	54	95	92	87			143	118	28	220	108	98	21	61	147	147	63	82	73	29	29	120	53	107	98	59	88	0	88	124	44	120	18	82	65	78	67	95	165	137	96	52	147	105	61
AT1G19300	89	99	105	119	131	133	100	107	103	97	135	110	91	107	92	60	87	74	82	109	117	119	123	114	81	117	99	80	103	119	77	117	125	112	106	121	90	105	91	104	102	90	78	64			147	106	95	157	69	65	63	49	147	49	252	277	245	206	206	120	80	67	49	147	103	147	147	124	118	53	0	49	106	86	43	123	170	113	123	123	59	52	12
AT1G19310	187	177	154	183	163	186	157	155	188	211	186	217	159	176	196	133	192	184	155	165	170	166	180	208	201	240	203	204	188	222	213	187	196	174	168	203	168	191	209	192	291	222	308	276			189	200	199	273	176	196	252	245	147	392	357	718	367	485	514	227	174	174	184	206	294	220	206	192	220	174	239	249	188	220	196	147	229	299	215	246	147	220	245
AT1G19330	168	173	149	166	194	134	144	114	112	110	205	204	194	233	215	140	233	181	174	192	176	176	189	136	140	163	179	134	130	164	183	147	134	176	165	158	142	151	162	161	152	183	124	190			252	147	270	231	382	228	126	171	147	245	210	180	98	29	147	267	454	187	208	191	294	147	118	260	162	240	147	192	235	134	490	242	298	245	328	163	308	178	282
AT1G19340	49	43	46	52	51	32	32	35	28	20	57	61	47	29	40	38	42	46	47	56	56	35	56	48	36	27	30	16	42	49	57	46	55	37	62	37	47	48	40	38	39	40	36	46			50	53	33	31	69	82	42	24	23	49	0	65	49	59	44	13	67	13	37	59	88	0	29	45	29	80	0	61	24	13	86	38	60	49	82	52	73	10	110
AT1G19350	312	379	320	369	306	248	259	273	290	316	357	411	336	355	317	264	248	301	276	274	268	274	291	261	227	241	375	232	372	379	298	371	355	291	304	356	401	441	506	514	642	532	589	759			415	405	355	441	362	245	231	184	305	881	462	392	269	367	411	374	401	427	245	279	397	147	264	271	323	294	239	310	147	276	379	398	468	485	506	385	308	304	294
AT1G19360	308	291	305	190	261	321	304	303	208	335	275	172	409	190	227	299	77	233	217	362	284	306	324	302	314	167	128	318	302	178	295	265	148	306	251	183	338	359	265	166	112	267	266	177			365	435	261	294	284	473	336	269	531	196	126	310	269	353	382	320	267	240	306	397	455	441	367	316	279	374	459	457	523	544	239	360	308	436	372	457	206	325	343
AT1G19370	174	171	151	141	121	158	144	141	147	134	128	127	134	143	125	91	125	123	122	166	181	156	159	168	170	181	168	179	159	163	190	155	148	195	156	137	147	139	134	162	90	125	118	120			218	317	237	241	245	228	273	367	305	196	147	326	318	220	279	227	427	240	318	294	411	73	294	215	353	174	202	220	194	220	245	280	252	235	239	210	264	304	367
AT1G19380	23	23	26	17	28	18	18	25	14	15	17	31	16	11	19	11	20	22	22	20	24	24	22	20	24	59	31	32	16	22	22	20	14	13	18	37	158	141	38	59	49	37	54	28			80	123	137	115	69	82	399	196	260	196	231	147	416	382	353	134	40	134	171	59	132	661	103	102	206	147	239	151	188	168	330	95	138	191	102	230	73	178	147
AT1G19400	196	227	243	226	208	196	254	200	234	184	212	212	204	186	199	232	329	316	279	230	213	188	186	189	211	273	295	251	229	278	247	223	206	210	165	164	191	210	242	282	421	352	427	437			235	282	256	325	362	163	588	282	328	196	21	131	98	162	88	387	254	614	257	250	279	220	294	542	455	334	367	559	447	480	404	246	257	235	157	218	206	483	318
AT1G19430	234	236	234	215	210	237	252	225	179	223	202	157	199	154	202	281	147	177	176	267	224	215	216	192	229	208	232	289	223	191	206	207	170	200	210	200	225	248	196	181	127	178	147	170			222	212	223	409	147	375	294	245	373	294	315	131	294	191	250	374	307	387	343	279	338	441	250	147	294	467	294	322	253	229	202	208	280	196	263	198	279	325	343
AT1G19440	263	268	257	278	259	270	260	288	256	257	241	244	267	211	249	195	274	252	269	310	304	307	266	325	248	247	212	228	261	226	278	207	215	263	282	257	242	243	236	238	256	227	244	262			353	311	374	262	255	408	420	294	294	343	189	228	392	308	206	214	361	214	245	279	308	367	279	418	308	387	257	318	270	307	282	242	285	250	256	282	367	336	282
AT1G19450	823	701	609	643	667	645	569	688	537	738	654	625	783	670	687	386	607	615	547	859	791	879	912	894	910	712	729	673	664	637	850	591	630	771	795	705	1074	976	1261	1230	822	1054	1080	784			848	846	616	881	725	865	1574	1138	1062	196	357	457	783	632	485	534	721	801	918	1028	969	588	852	565	852	948	1469	579	723	639	673	474	542	573	461	671	808	902	894
AT1G19480	75	82	92	92	90	93	91	102	85	77	101	101	83	90	79	84	77	87	84	88	89	91	97	113	76	86	117	95	81	85	93	91	90	94	84	105	84	91	78	81	88	76	66	58			113	112	71	73	88	16	63	49	68	392	336	326	245	147	162	174	67	40	135	59	29	0	118	11	103	134	110	102	71	78	43	47	156	103	68	36	59	94	73
AT1G19485	267	292	252	253	208	238	219	228	208	201	271	239	232	290	240	284	240	241	270	256	226	259	235	228	209	199	174	222	295	296	233	317	304	317	268	300	266	256	279	237	232	286	304	257			256	141	242	157	147	131	105	171	294	147	231	98	220	367	191	227	160	107	282	220	191	73	162	158	220	174	165	159	141	125	220	275	239	274	270	294	132	231	282
AT1G19490	50	59	67	52	52	66	63	70	70	78	61	47	57	57	59	60	66	56	71	65	55	66	69	66	62	58	36	52	61	45	62	67	78	73	73	86	36	41	39	34	78	52	105	101			76	41	66	84	39	65	63	24	45	147	84	0	49	15	59	53	40	40	73	88	59	73	59	0	15	107	0	61	71	73	80	52	106	29	31	56	0	73	49
AT1G19520	379	416	425	349	287	437	384	420	368	363	380	284	356	401	429	575	231	284	360	430	441	429	378	428	372	236	363	386	439	324	382	385	359	413	420	352	370	338	308	252	209	258	251	289			399	505	393	535	382	555	420	379	350	98	168	228	147	250	264	401	414	547	477	529	485	220	162	328	455	334	294	437	241	311	263	479	358	294	441	314	264	378	453
AT1G19530	72	97	82	59	53	77	128	71	117	74	69	134	69	36	85	126	148	100	67	48	42	49	32	47	46	98	162	102	90	93	85	105	62	76	50	42	94	124	325	339	364	283	254	361			995	552	853	105	215	147	504	832	734	392	126	245	563	558	1219	347	227	120	1126	764	823	73	44	158	2894	1068	3084	98	88	48	4333	1763	1712	2634	1879	1671	1748	4878	1701
AT1G19540	40	47	41	44	35	49	50	32	39	38	46	48	51	43	37	27	55	39	28	51	48	38	38	55	38	84	88	50	46	51	44	44	51	46	43	45	59	76	99	105	105	94	78	127			193	188	237	199	264	33	84	86	102	147	42	147	196	29	59	214	134	174	196	220	162	0	59	271	279	134	165	49	29	52	269	175	193	206	215	191	206	231	171
AT1G19570	4842	5322	6190	8165	5384	8165	6913	7210	7220	6366	5803	7592	5536	6692	6274	5139	7320	5766	6554	6065	6805	8159	7403	7837	7437	10535	9698	7923	4131	5973	5375	4039	4937	4272	4462	5177	5763	6156	6419	8119	8550	5908	6554	6578			8913	7855	10253	6735	8450	3917	1972	2570	3695	17283	7806	11147	2154	3393	4098	9520	10575	7077	4859	4157	6037	6242	4421	6666	2659	4420	1634	6157	3402	3547	4853	5349	6132	4064	5745	3462	4215	2843	3121
AT1G19580	297	330	332	350	358	332	300	346	340	363	304	368	358	340	356	280	286	311	357	332	348	359	346	345	367	304	295	325	316	337	324	336	298	311	349	335	339	330	292	326	310	297	316	350			290	394	322	241	343	375	420	269	475	147	671	228	220	294	426	320	521	240	196	411	323	147	308	282	411	320	312	343	394	276	551	308	303	333	362	314	367	283	147
AT1G19600	886	918	952	976	823	725	678	724	842	744	786	793	797	1125	895	1069	942	910	971	769	766	755	635	631	709	818	874	643	1048	1219	907	1088	1173	918	801	980	705	799	602	655	659	567	579	589			755	729	986	525	852	555	776	857	667	1273	1763	1828	1395	1337	1425	694	1162	681	796	1028	881	808	499	678	984	948	1138	628	570	549	2222	1175	959	749	1079	631	867	1081	967
AT1G19650	82	66	73	84	77	91	80	87	90	99	68	91	77	115	117	93	102	91	61	78	71	62	94	98	85	101	117	92	82	86	80	94	100	65	97	93	85	70	106	141	118	116	161	147			63	12	62	42	20	0	21	12	23	49	21	33	0	29	103	40	27	67	86	44	0	514	59	34	73	27	73	118	41	112	61	38	55	88	44	60	73	10	61
AT1G19660	549	506	544	452	626	658	678	565	465	646	554	475	611	444	608	393	549	665	635	446	352	463	359	342	403	450	492	683	471	379	488	389	341	385	274	216	430	443	882	624	992	1165	1260	1178			210	229	261	252	294	212	147	147	226	147	210	82	49	220	118	387	320	320	257	132	147	367	514	429	308	254	643	661	952	510	416	194	312	431	290	298	176	567	306
AT1G19680	181	240	237	225	197	212	201	205	273	183	227	198	211	219	221	206	204	274	271	209	173	176	173	188	168	236	250	228	271	313	212	276	249	231	192	211	212	217	240	252	207	251	238	221			201	129	204	115	166	98	147	208	237	0	357	163	147	294	397	254	160	200	196	294	132	220	206	203	176	147	367	261	212	225	483	270	330	318	270	258	264	315	269
AT1G19690	81	91	129	98	104	79	95	86	107	97	87	102	90	86	88	95	118	81	98	103	99	83	89	88	94	96	82	93	100	86	67	90	101	75	78	118	80	65	63	93	36	51	48	71			97	65	137	157	78	131	105	135	23	0	21	163	73	103	88	120	93	174	110	88	88	73	103	113	118	80	37	118	88	104	184	85	101	103	102	83	88	105	110
AT1G19700	509	428	429	413	583	505	470	476	380	515	499	457	646	441	539	480	392	461	523	509	477	491	492	454	499	397	402	447	424	432	482	368	346	423	358	369	440	433	522	456	598	724	885	675			210	276	185	346	304	228	336	306	237	539	105	424	367	206	485	280	334	374	257	191	191	294	279	373	279	280	532	473	353	372	214	190	326	269	297	278	162	210	208
AT1G19710	227	265	238	225	238	223	203	223	224	234	222	222	201	147	184	248	189	177	191	234	223	252	205	226	240	214	210	237	241	206	241	250	245	230	219	281	191	197	177	188	129	150	124	191			235	235	218	241	186	245	168	233	169	196	84	49	318	132	59	214	160	227	184	147	191	220	294	215	264	240	184	233	370	229	275	199	225	181	195	163	147	136	306
AT1G19715	309	349	402	282	336	440	445	384	270	326	425	278	405	487	365	327	269	310	368	459	393	535	498	477	427	301	355	426	366	257	364	290	239	287	306	236	339	304	260	207	207	293	297	267			243	317	308	567	499	294	189	184	215	1469	462	849	98	132	235	414	374	494	122	264	294	147	294	226	118	227	92	310	200	268	355	232	207	142	260	83	294	220	245
AT1G19720	50	48	39	25	49	68	74	49	23	48	51	26	48	47	42	55	43	63	35	58	46	36	64	52	62	39	22	70	44	20	43	39	14	38	38	29	47	45	52	21	26	62	40	23			59	24	5	31	29	0	21	0	23	0	0	0	0	15	15	0	13	227	24	44	29	0	15	0	88	40	0	16	18	13	31	52	37	39	51	20	15	10	37
AT1G19730	81	86	84	88	104	92	93	87	92	81	96	112	87	104	73	104	135	100	111	72	84	84	84	100	82	129	97	96	86	123	113	100	101	102	102	112	84	101	96	104	107	85	97	101			97	59	175	52	137	65	42	135	136	49	147	49	24	132	118	134	67	67	86	118	88	0	44	124	59	67	110	57	82	60	226	43	106	103	55	48	147	126	122
AT1G19740	90	103	111	101	79	84	93	111	96	72	85	103	74	107	108	71	125	110	94	89	84	112	99	93	89	103	122	115	96	113	92	107	118	72	90	85	99	122	106	118	116	108	88	81			105	76	123	52	59	33	21	37	11	147	168	114	98	176	250	120	80	80	37	29	118	0	29	45	15	120	55	53	24	91	73	104	78	83	82	79	73	42	37
AT1G19750	35	37	29	35	36	24	24	30	21	27	33	41	23	43	30	26	50	38	30	37	28	29	21	26	25	26	22	18	26	34	22	30	30	34	29	37	29	31	30	38	19	27	35	33			17	0	5	31	29	49	63	12	11	0	0	0	0	15	0	107	0	27	12	15	0	0	0	0	15	27	0	8	24	9	43	14	9	20	7	4	0	10	37
AT1G19770	230	180	169	161	185	161	164	134	118	169	199	164	187	140	233	158	120	169	143	203	158	174	167	176	152	124	123	142	194	155	191	142	108	158	135	89	267	322	269	251	231	330	285	243			306	229	204	199	255	98	252	306	305	294	147	163	0	338	705	414	254	387	220	470	294	147	235	328	250	214	477	220	106	186	55	223	372	470	601	464	323	493	233
AT1G19790	27	26	24	28	34	28	25	24	21	29	28	21	14	21	25	4	18	17	36	23	19	23	24	37	24	20	7	12	24	35	16	25	22	13	17	21	18	38	21	38	28	20	26	26			34	18	24	10	0	16	63	0	0	49	63	0	0	29	59	13	13	13	12	15	59	0	0	0	15	13	55	8	12	9	24	24	9	0	31	0	29	10	0
AT1G19800	171	165	174	181	205	192	199	210	186	228	189	176	199	147	185	184	173	189	206	184	176	187	221	150	204	171	203	214	185	198	202	196	187	222	219	226	181	185	170	166	136	191	147	152			185	170	190	126	186	196	252	184	181	49	42	49	0	162	118	147	187	280	208	191	264	147	220	147	118	174	73	208	229	130	300	118	188	235	133	183	73	231	294
AT1G19835	802	842	805	774	889	949	926	920	775	888	810	722	915	903	898	1146	682	696	866	899	899	993	893	889	911	854	793	1004	792	781	831	777	721	892	815	770	804	862	820	752	750	880	862	848			999	887	763	871	989	702	713	771	655	196	294	457	245	661	470	1015	1001	935	783	778	823	955	661	554	808	721	991	975	723	920	263	853	900	1141	1069	1096	690	808	747
AT1G19840	50	57	69	72	57	65	60	85	102	76	48	68	59	79	61	38	53	47	77	55	61	67	71	53	72	63	76	68	54	72	46	54	62	68	73	69	37	43	36	55	73	53	24	63			105	59	90	63	98	131	231	159	90	98	126	147	171	132	279	93	147	80	73	162	162	73	132	102	191	147	18	102	176	147	373	104	151	201	202	206	118	220	135
AT1G19850	313	358	331	287	329	403	390	382	368	378	377	358	310	319	359	406	208	256	252	360	353	300	358	392	309	274	227	316	295	280	265	375	336	337	417	391	313	359	391	316	315	370	441	411			390	388	270	420	401	490	126	220	554	294	378	522	367	294	294	467	254	467	441	235	426	73	308	339	147	160	257	404	241	272	110	322	418	245	273	246	147	220	282
AT1G19860	182	202	177	179	179	169	185	179	175	180	195	204	183	208	206	73	160	196	185	190	193	195	234	198	162	204	160	173	161	190	165	189	188	166	193	182	148	159	222	180	313	272	316	287			189	170	171	105	147	228	168	73	181	147	189	82	147	162	103	93	174	160	159	118	147	220	88	79	147	93	239	106	94	151	177	180	133	137	126	175	59	178	184
AT1G19870	1060	1126	1178	1016	1084	1097	1045	1079	1098	1060	972	838	1087	974	947	1613	896	922	983	1090	1072	1160	1004	921	1074	787	875	1009	1155	1031	1084	1133	1102	1095	1087	1094	973	988	1090	894	1179	1307	1318	1310			995	981	805	986	842	816	902	796	1073	881	567	522	832	823	573	868	935	975	1053	1146	1160	1175	881	825	940	948	1487	1138	905	955	771	1118	1083	1043	1274	1064	793	1144	820
AT1G19880	563	604	631	562	537	564	525	549	609	581	557	529	537	437	549	799	542	504	551	588	536	604	572	543	539	544	572	535	678	601	505	613	617	602	596	636	560	563	524	503	533	549	499	583			575	588	730	671	646	751	902	673	734	832	1028	849	1077	955	1307	654	494	561	710	690	617	294	485	565	529	547	661	665	552	471	551	805	698	788	710	786	499	692	747
AT1G19900	101	85	93	72	100	64	42	38	33	35	85	56	127	50	55	36	14	20	27	65	39	64	50	46	60	14	15	42	83	68	80	37	36	41	21	21	135	158	174	135	156	212	209	155			126	217	109	63	78	98	378	147	215	98	315	196	269	308	455	53	53	27	184	132	73	147	88	23	73	174	202	208	294	268	86	104	41	289	157	377	118	94	49
AT1G19910	1905	2028	2172	2640	1972	1991	1856	2036	2425	1922	1855	2356	1948	1920	1871	1120	2836	2276	1934	1846	1914	1827	2014	2256	1995	3312	3248	2118	2222	2668	2025	2075	2566	1929	1864	2369	2092	1997	2107	2625	2846	1982	2198	2112			2081	2409	2502	1899	1890	1746	2392	2118	2440	6610	4427	5745	8005	3466	4876	1990	1976	1616	2558	2659	2379	2424	2379	1842	2952	2524	3874	2787	3384	2907	3335	1900	2313	2967	1971	2811	2688	2686	2069
AT1G19920	603	581	561	579	714	679	733	653	585	660	668	535	737	670	697	598	559	650	592	839	728	641	728	728	693	616	635	895	570	502	599	547	511	718	688	582	578	631	472	450	386	450	473	352			592	576	569	483	832	392	273	624	475	245	210	375	147	323	132	748	788	761	636	470	411	294	441	565	397	507	496	384	464	471	330	422	454	431	424	326	426	357	392
AT1G19940	10	11	11	8	11	8	7	9	7	20	13	10	13	29	12	5	8	6	8	13	9	14	10	14	14	14	6	7	6	3	8	3	4	7	8	1	8	9	6	10	11	3	12	3			4	18	43	31	20	16	63	49	34	0	21	16	0	0	0	40	53	93	37	29	44	0	29	23	0	67	0	33	24	52	24	24	14	15	7	12	0	52	24
AT1G19950	57	66	71	78	53	66	67	61	60	60	68	72	60	54	61	58	46	54	52	56	78	56	77	80	66	63	79	58	59	71	58	72	76	66	77	89	53	61	59	59	74	71	66	74			130	141	57	73	49	33	84	61	56	245	168	82	122	88	118	53	93	107	61	88	73	0	29	90	118	67	73	82	35	78	6	90	133	93	143	159	88	52	37
AT1G19960	123	149	227	187	225	48	46	52	101	60	255	260	232	197	180	334	277	241	238	64	36	74	43	59	65	105	119	114	67	130	74	89	98	73	30	35	91	90	78	89	132	110	71	87			126	82	185	283	411	277	0	73	203	832	860	1306	416	323	264	347	668	174	159	29	162	514	397	203	176	134	37	192	217	207	459	223	257	191	328	119	176	126	98
AT1G19970	72	55	64	54	64	57	76	76	73	57	58	59	84	75	76	60	116	82	103	78	73	76	72	65	75	56	61	56	56	74	66	48	61	72	77	80	47	51	61	106	152	115	195	168			25	59	114	63	69	0	63	61	45	98	84	65	49	29	15	13	27	27	24	29	15	0	44	90	0	53	18	57	88	60	141	62	55	24	24	12	44	63	135
AT1G19980	57	53	39	42	51	41	60	45	39	58	48	41	44	61	52	37	57	74	47	53	59	41	49	50	42	33	51	31	41	47	59	42	42	62	63	60	51	56	69	58	46	53	47	43			29	47	81	31	98	16	21	61	56	0	0	0	0	0	0	0	53	67	12	29	15	73	103	102	15	13	73	49	12	39	0	38	37	29	34	36	103	42	37
AT1G19990	97	94	114	103	87	71	71	81	102	60	90	83	87	97	85	224	91	72	80	98	109	104	92	71	100	69	71	70	108	95	106	111	136	76	105	129	109	96	92	101	78	73	62	119			92	135	133	126	78	163	105	110	56	0	0	16	49	15	29	120	67	107	98	162	73	73	118	102	103	67	37	57	76	60	239	152	55	49	120	71	162	52	171
AT1G20010	938	1059	1037	934	883	876	711	670	561	776	873	767	892	767	774	998	496	603	693	878	915	958	769	815	888	511	612	642	1033	769	902	848	723	781	742	685	832	857	740	743	638	712	629	614			1465	1293	1369	1311	1449	1044	1049	832	1356	3231	2098	2285	1958	1586	1733	1576	1269	935	1212	1248	1513	588	1072	960	749	921	496	938	1040	946	1408	1492	1189	1454	1646	1167	1263	1102	734
AT1G20020	51	69	63	54	48	84	77	50	31	53	67	62	38	100	71	74	64	158	62	76	101	105	108	126	103	109	115	125	53	69	74	42	51	54	69	51	48	46	58	51	56	59	24	46			483	59	223	73	147	82	147	86	45	98	63	65	24	15	118	200	267	507	159	29	147	0	88	23	118	147	18	78	6	65	202	246	147	73	126	52	176	73	12
AT1G20030	51	43	34	35	36	50	46	58	49	68	48	50	34	43	45	26	45	35	44	38	48	40	83	51	73	66	46	49	41	63	56	41	44	38	43	44	30	39	62	70	92	57	74	46			29	6	14	31	59	33	0	0	11	245	84	82	24	59	29	13	40	67	37	15	0	73	15	124	0	40	0	82	29	39	6	14	5	10	20	12	29	0	0
AT1G20050	742	775	755	853	779	775	736	808	886	732	745	922	705	709	746	568	853	731	735	733	832	722	712	808	682	945	1020	766	764	828	799	759	837	631	677	797	714	751	721	862	829	692	664	691			885	817	848	766	832	751	1007	881	1039	588	986	294	661	1190	999	908	935	774	1028	823	1028	808	999	813	896	1175	991	947	1116	946	1328	630	987	808	704	794	1175	860	881
AT1G20060	108	120	121	96	107	98	105	106	93	102	94	84	101	104	71	70	89	80	90	113	111	101	110	103	97	70	63	88	110	91	90	119	110	114	122	158	91	107	86	79	75	82	76	94			84	82	76	115	29	131	0	73	79	0	42	65	24	88	29	13	67	40	0	88	73	0	15	23	88	40	55	61	53	52	24	109	92	39	65	67	88	84	61
AT1G20065	6	7	10	6	10	2	5	5	9	7	7	10	4	0	3	10	9	8	4	9	13	11	6	7	7	6	12	6	12	14	6	9	8	9	11	13	5	9	18	11	12	15	7	8			8	6	14	0	10	16	0	49	0	0	0	0	0	0	15	0	13	53	0	0	0	0	0	0	15	0	0	0	24	9	24	5	5	5	10	8	0	10	0
AT1G20090	516	445	372	405	552	426	459	429	399	471	477	478	526	390	429	405	577	433	405	518	536	474	499	480	483	377	387	422	397	388	522	405	383	500	521	428	412	438	483	432	464	478	558	498			432	441	583	283	499	620	629	539	350	588	105	261	220	264	103	561	401	454	294	338	543	661	749	486	602	294	661	620	881	752	588	332	330	460	355	381	353	399	330
AT1G20100	794	767	619	638	747	656	818	743	798	669	792	867	713	917	838	810	1074	986	821	829	874	673	811	768	657	858	845	675	649	741	753	777	860	753	1042	1014	680	674	790	797	866	835	928	979			596	635	839	1007	999	1012	902	955	926	441	336	734	612	279	411	694	774	828	1016	573	529	1248	720	768	617	561	955	596	699	527	979	526	597	543	547	572	661	755	857
AT1G20110	834	754	784	835	813	908	833	914	814	909	852	730	791	734	863	811	682	745	821	771	727	796	817	896	749	828	822	839	796	742	779	800	706	708	695	732	780	884	888	797	850	928	1044	888			936	928	678	818	666	539	944	820	1107	979	1238	1159	1493	1131	1454	815	494	681	808	911	778	1102	661	475	1131	868	1469	763	705	873	245	943	1157	1400	1038	1350	720	1186	930
AT1G20140	118	124	139	154	135	120	86	130	144	145	134	142	149	154	105	244	133	110	138	106	105	156	116	120	131	138	135	138	147	138	158	182	205	195	177	286	105	109	113	145	161	86	159	122			88	129	147	84	88	147	105	110	34	98	147	441	490	191	118	147	93	147	122	103	118	220	73	90	103	40	73	143	176	108	98	128	92	93	133	67	73	52	122
AT1G20160	659	615	683	705	671	1216	1214	1513	1311	1396	850	862	897	709	972	1131	1282	1085	1383	564	559	623	621	584	492	515	471	630	674	632	642	739	565	724	663	537	643	682	732	679	519	649	551	546			726	781	749	703	509	979	294	465	712	196	650	1077	783	1263	867	521	935	761	588	969	940	881	499	610	705	614	386	1138	852	1080	190	810	794	475	427	298	705	692	942
AT1G20190	238	213	266	274	262	312	309	338	277	429	233	198	215	154	172	114	154	180	157	228	250	225	244	269	329	345	300	383	199	187	240	210	217	252	232	192	151	170	260	245	257	258	237	262			172	288	161	136	147	506	273	379	226	343	588	375	930	382	397	227	227	307	306	455	279	734	397	237	176	240	367	502	1022	708	477	194	170	181	140	286	132	241	61
AT1G20200	880	822	845	760	846	889	784	877	713	967	845	711	866	677	828	787	542	636	761	805	888	965	902	949	917	705	730	890	806	668	766	770	690	785	812	732	752	789	740	655	590	657	695	650			764	770	739	766	705	718	1007	747	813	783	1448	1306	1616	969	1175	708	774	988	649	940	764	881	470	780	323	708	569	710	458	860	318	763	670	617	669	766	690	661	600
AT1G20220	617	674	777	699	604	560	533	642	638	549	549	449	653	394	463	1260	495	416	594	665	575	658	537	513	635	357	491	463	882	701	677	743	776	656	744	837	601	542	496	491	605	544	543	507			650	670	744	955	803	914	692	747	881	685	944	604	1200	1058	1058	774	774	614	698	1058	455	367	411	531	588	788	422	465	311	523	214	701	643	382	581	603	588	682	771
AT1G20225	318	314	295	370	432	346	330	296	360	374	350	418	332	283	361	221	513	425	467	266	288	371	320	363	311	472	460	368	310	380	345	362	360	349	291	369	333	354	362	441	501	386	439	414			256	311	294	241	176	180	441	135	215	245	420	375	294	250	455	227	254	227	367	279	382	220	382	226	279	254	404	298	341	341	386	313	349	304	202	310	279	357	318
AT1G20230	20	15	18	15	6	16	20	16	10	17	19	11	12	7	13	14	11	14	19	12	21	14	17	14	20	22	13	16	15	16	16	10	11	13	24	16	15	17	8	11	10	8	14	10			25	18	5	0	10	0	0	24	11	0	0	0	0	15	0	0	13	67	0	15	0	73	0	0	15	13	18	8	18	13	24	5	28	10	20	12	0	31	12
AT1G20260	2067	1916	1762	1607	2157	2127	1897	2069	1856	2372	1833	1534	2024	1598	1798	2295	1703	1702	1753	1910	1833	1932	2062	2124	2104	1727	1950	2111	1821	1668	1989	1857	1562	1921	1836	1600	1845	1956	1771	1594	1667	1757	2081	1716			1335	1904	1677	1207	1665	1779	2371	1750	1650	1175	1238	800	1053	1366	778	1789	1415	1656	1444	1748	1586	2056	1777	1446	1234	1442	1781	2436	2526	2847	1463	1270	1033	1400	1131	1675	1322	1248	1126
AT1G20270	114	109	134	100	100	112	110	116	122	135	102	94	120	82	128	133	152	108	132	129	122	114	123	114	131	108	115	131	111	98	135	118	119	124	130	124	91	107	68	73	72	90	86	84			80	88	114	126	186	114	126	98	68	196	0	65	49	191	44	93	80	53	98	73	118	147	73	90	132	80	37	114	200	99	349	166	165	186	256	266	206	126	257
AT1G20300	87	96	84	76	108	95	79	96	86	66	98	57	70	79	86	91	65	73	86	97	99	78	92	100	92	48	76	100	104	71	82	87	75	85	109	113	91	90	49	61	54	71	55	78			113	94	128	84	127	49	105	147	90	147	231	180	49	147	73	120	40	107	171	59	59	0	15	79	15	27	92	73	24	91	49	114	138	88	89	83	147	84	86
AT1G20330	1030	1005	1291	1094	952	1055	957	1095	949	868	1126	1019	1049	910	1015	942	1005	881	1039	1065	1068	1138	1104	1157	1155	877	840	906	1110	894	972	998	987	894	985	909	984	1043	880	848	900	880	995	840			1125	1093	1019	871	832	1110	860	1028	1028	4211	2224	3427	3354	1190	1983	988	774	1015	1040	925	852	1102	867	701	852	988	477	922	646	704	1108	1076	909	656	946	782	881	902	857
AT1G20340	77	90	135	137	121	135	139	106	97	110	131	145	93	176	107	154	182	608	141	89	104	147	119	117	167	252	246	281	79	101	110	67	69	76	53	64	88	100	72	82	132	84	79	79			1368	47	317	73	78	261	210	98	136	832	252	506	661	279	279	441	200	1028	61	176	147	0	88	56	132	254	257	53	24	60	520	791	151	220	184	155	308	42	37
AT1G20370	174	185	209	176	133	177	180	194	213	166	161	136	208	197	182	218	117	146	171	210	176	162	199	165	184	164	169	188	195	199	212	212	196	244	233	238	165	183	125	135	120	130	114	177			168	200	161	210	118	261	189	98	226	294	294	147	122	88	191	174	174	187	147	162	264	0	176	249	220	187	165	122	176	143	208	175	188	166	96	159	176	178	110
AT1G20380	239	151	152	124	172	165	194	170	148	167	227	144	231	283	249	231	221	280	237	156	157	135	170	155	154	139	148	152	170	157	144	196	133	197	189	171	234	203	120	104	73	106	79	76			88	88	118	105	39	718	231	122	102	196	189	424	73	103	44	53	227	547	184	162	132	220	191	158	118	107	202	184	71	147	80	199	78	98	447	965	59	220	147
AT1G20410	187	172	178	146	128	163	145	156	158	154	140	147	143	158	160	111	126	114	115	180	180	173	193	165	157	137	122	156	184	168	143	208	167	184	173	239	158	166	136	138	121	121	114	119			164	129	175	220	166	131	252	171	203	196	147	114	98	132	191	174	200	134	233	323	206	294	162	181	191	187	73	171	194	121	318	152	193	93	161	206	206	199	233
AT1G20430	279	285	272	306	267	250	298	292	319	292	295	343	262	322	303	277	461	343	348	312	296	251	272	308	304	414	415	264	310	293	277	292	344	312	350	404	259	271	291	300	297	278	204	290			239	306	370	346	304	310	546	465	395	98	336	294	514	279	411	481	361	280	465	338	235	367	338	339	411	280	202	257	353	229	722	180	312	255	270	167	470	378	514
AT1G20440	5092	5715	6818	6451	5397	7154	6381	7028	7487	6655	4283	5748	6021	4249	4877	11803	8701	6275	8670	5297	5205	7378	5180	5150	5704	7875	7688	7776	5438	5833	5223	4359	5330	3768	3785	3541	6126	5007	22152	25462	48812	36428	45201	40431			3122	3343	4956	3913	4798	3019	3693	2913	3423	11946	6987	8062	6977	4333	5023	3084	4740	3752	3550	3496	3657	5802	3701	3401	3305	2951	3966	11098	7608	9962	5453	4212	3759	2120	1646	2215	2967	2298	1922
AT1G20450	3366	3899	4702	4394	3836	5556	4833	5356	5998	5046	3339	3867	4219	2916	3571	7281	6084	4618	6237	4308	4143	5579	4782	4611	5041	6105	5961	6462	3463	3712	3623	3237	3867	3297	3407	3828	4741	3844	11982	14729	32385	25067	33001	27079			3265	4283	4477	4385	4788	3329	2686	2411	2994	7001	6589	5304	2815	3290	4421	3044	4780	3899	2827	3173	2659	3966	3055	3197	2659	2444	2534	9466	5852	8484	5324	4013	3433	2051	1896	2144	2233	1993	1787
AT1G20460	95	84	62	63	92	83	85	74	59	124	84	82	86	82	116	70	51	109	104	82	86	90	76	97	78	96	76	89	63	59	98	87	73	80	85	77	78	85	86	103	125	100	138	163			67	47	57	105	69	82	84	98	34	0	0	16	49	29	0	27	53	67	73	29	44	73	88	23	59	107	239	65	129	104	147	57	87	69	61	60	59	84	73
AT1G20480	91	100	99	71	99	91	94	85	62	65	86	77	86	100	104	51	40	73	73	78	77	95	80	93	88	39	50	88	118	86	102	110	88	96	100	86	109	114	89	84	71	89	126	101			92	88	52	73	39	33	147	98	136	147	105	147	220	147	147	53	80	53	37	176	118	147	44	79	59	80	92	73	41	69	24	109	87	113	92	71	73	63	61
AT1G20490	151	164	184	186	193	190	186	221	176	207	189	178	170	236	177	111	227	192	193	131	162	194	138	160	144	132	126	159	142	164	145	115	128	111	90	69	209	227	211	246	258	296	418	287			97	118	47	157	59	65	0	86	56	1028	189	522	245	15	176	240	200	174	24	29	132	220	103	79	59	13	55	139	135	138	49	118	110	98	137	52	44	52	86
AT1G20510	312	252	260	238	323	317	267	310	225	285	286	231	286	290	344	255	256	312	301	291	244	324	302	310	337	249	227	379	298	221	288	256	219	299	323	255	326	349	179	139	117	149	137	135			319	423	336	252	382	196	525	367	508	539	525	457	612	514	646	334	320	441	392	411	499	220	206	350	426	414	569	465	294	410	220	469	344	392	345	405	353	441	453
AT1G20530	5	3	3	2	3	2	3	3	2	0	2	4	8	11	3	1	5	4	0	3	3	4	3	5	3	0	5	8	2	10	5	6	4	2	6	5	5	2	5	2	2	15	5	2			8	6	19	0	0	0	21	24	11	0	0	16	0	0	0	27	0	13	24	15	0	0	0	11	0	0	18	0	6	0	18	24	14	0	0	4	0	0	12
AT1G20540	153	149	116	136	137	137	133	131	139	128	140	146	118	176	168	84	166	146	150	144	157	139	135	139	123	120	141	151	172	170	128	169	146	160	149	158	139	139	152	140	132	134	133	140			138	100	118	136	118	180	42	184	192	98	147	33	98	191	103	240	120	200	220	176	191	73	191	203	132	187	129	110	135	121	263	114	110	142	133	83	220	84	159
AT1G20550	68	79	69	72	78	70	74	73	70	80	64	68	75	79	56	100	61	59	56	81	65	73	56	73	61	61	61	66	79	62	58	66	71	79	71	85	83	68	85	78	78	68	64	78			88	94	99	63	29	180	84	147	68	0	42	0	73	59	29	40	80	53	73	176	59	0	59	79	176	107	110	86	106	86	165	133	87	88	99	139	176	115	122
AT1G20560	365	382	402	365	334	399	374	406	361	360	378	321	396	394	383	323	322	390	390	371	385	387	403	363	386	303	364	435	366	357	369	405	394	449	343	341	395	408	396	344	373	430	415	396			294	253	389	336	382	326	378	269	192	734	336	490	343	338	543	427	547	387	306	441	264	294	353	328	353	334	404	330	264	302	269	280	386	240	284	278	250	294	269
AT1G20570	32	37	31	30	36	27	29	29	29	18	22	27	22	32	28	23	29	33	35	36	34	38	21	34	25	28	21	26	32	26	23	41	29	25	42	42	25	30	20	26	8	37	14	23			50	53	28	10	29	49	42	12	11	49	21	0	24	15	29	27	0	0	0	15	0	73	15	102	29	40	0	20	12	22	6	0	28	29	24	20	15	10	12
AT1G20575	206	231	226	236	280	227	200	251	239	258	182	205	246	150	181	294	262	210	223	188	219	233	207	205	239	225	257	216	232	224	235	224	234	231	229	251	214	213	185	220	219	234	221	231			285	329	360	189	274	228	252	220	203	98	63	33	245	118	73	227	120	134	257	397	220	294	353	237	250	307	165	245	253	324	422	185	243	225	256	187	279	283	159
AT1G20580	364	412	510	558	401	337	343	424	492	427	444	418	427	416	374	618	604	385	488	406	413	462	369	401	478	461	517	404	535	606	486	525	613	565	514	693	397	352	389	459	479	370	368	427			344	452	616	451	529	457	525	624	463	979	734	1126	1322	543	1058	414	481	494	465	837	294	588	338	418	397	481	294	530	517	423	1169	573	381	421	410	353	397	483	526
AT1G20610	111	140	107	95	87	110	112	108	110	101	108	94	107	129	86	110	78	83	85	121	138	94	106	106	133	58	77	87	137	99	114	123	113	123	133	107	118	98	127	109	144	151	161	177			80	47	152	147	88	163	126	61	203	0	63	49	73	29	88	67	120	160	147	88	59	73	59	68	147	80	55	49	112	121	147	118	92	113	99	147	73	105	110
AT1G20620	4543	5600	5531	5179	4564	5982	5764	5276	4620	4691	5698	5916	4014	4507	5966	4409	4207	4202	4350	4838	4563	5064	4705	5193	4416	5365	5454	5672	4773	5644	4831	5121	4023	4331	4115	3804	5280	6342	6005	5333	5905	5772	4996	5304			7952	4113	5435	5802	6688	3917	1784	1726	3005	15227	15737	16989	5557	4436	7535	9788	8920	7838	4296	3613	4832	8446	4832	7028	3143	4393	1230	5426	2186	3339	814	6122	7023	6335	8697	4184	3848	4018	2962
AT1G20630	262	216	233	166	207	277	280	268	281	255	197	173	185	125	148	135	146	170	169	164	164	189	199	221	180	246	314	281	265	238	217	270	219	233	196	203	264	297	389	296	518	534	722	588			197	165	104	220	98	65	168	147	181	245	252	228	220	235	367	160	93	267	147	206	235	147	220	124	176	93	147	277	153	207	80	213	220	201	161	183	73	336	208
AT1G20640	357	384	379	290	413	322	310	333	283	348	337	282	375	394	387	450	194	335	349	429	350	390	434	329	387	241	227	304	405	317	357	416	335	433	398	291	458	429	510	353	268	466	327	310			327	329	303	325	176	180	273	282	260	490	105	228	245	235	308	227	227	374	257	176	162	294	206	192	191	414	532	216	141	255	141	355	418	475	475	429	279	336	294
AT1G20650	106	106	95	112	115	95	122	89	93	102	128	111	124	168	105	73	148	138	104	104	106	94	146	103	101	137	163	113	96	134	116	86	102	106	102	95	97	93	113	112	148	142	128	163			189	88	99	126	147	147	168	12	147	49	84	147	196	103	88	200	280	120	135	59	103	147	132	90	176	67	184	155	135	86	355	90	179	122	147	99	162	157	147
AT1G20670	185	188	200	187	187	215	196	210	197	219	213	178	187	158	214	199	171	205	226	203	224	215	175	217	185	177	184	219	207	216	199	240	231	229	238	254	200	220	225	204	207	221	218	213			201	300	213	241	196	212	336	245	192	98	420	228	220	191	323	214	227	227	196	103	206	441	59	90	147	214	37	126	106	125	43	336	234	318	277	246	220	168	269
AT1G20693	2190	2098	2449	2694	2277	1870	1624	1756	2100	1975	2132	2756	2501	2056	2352	4642	2393	2202	2520	1935	1999	2357	2076	1849	2515	1843	1982	1835	2095	2622	2626	2079	2459	1936	1824	1986	2091	1970	1959	2561	2633	1984	1949	2005			1418	1228	2644	1752	1577	1795	1700	1628	1819	3231	1532	2122	1591	1425	1410	1949	1602	1709	2154	1689	1777	1909	1748	1650	2174	1856	2295	2048	2567	2104	5991	2023	1877	2037	1841	2056	2042	2035	1983
AT1G20696	1368	1315	1603	1658	1418	1225	1086	1294	1611	1292	1279	1533	1441	1408	1426	1892	1825	1466	1593	1273	1311	1460	1323	1238	1529	1201	1243	1234	1477	1667	1634	1442	1689	1483	1508	1676	1457	1331	1323	1752	1665	1344	1393	1345			1087	1251	1857	1469	1155	1224	1700	1371	1593	930	462	457	196	1248	720	1562	1228	1162	1616	1395	1263	1983	1748	1616	1733	1255	1579	1550	2315	1892	2950	1265	1175	1141	1312	1294	1483	1794	1395
AT1G20700	64	71	83	74	46	48	44	52	62	44	54	68	58	39	82	75	98	71	81	52	46	58	63	49	72	61	56	52	85	78	65	77	87	78	65	76	60	47	31	47	46	26	26	30			151	123	199	84	88	98	147	184	113	147	126	261	245	176	294	107	93	134	110	118	132	73	103	68	147	134	165	61	29	43	392	227	266	259	198	111	162	241	159
AT1G20720	104	111	92	81	84	67	74	72	64	80	96	88	93	61	73	65	71	53	62	97	115	85	107	87	91	42	61	57	104	94	96	119	130	106	151	161	82	89	74	64	42	77	67	86			101	129	71	84	118	49	21	49	90	0	63	82	49	73	59	27	93	40	86	103	118	0	44	56	88	80	55	69	71	56	12	90	83	44	99	67	44	94	73
AT1G20760	561	607	633	516	567	631	595	623	504	584	573	470	566	502	610	528	435	485	494	583	555	609	572	607	541	461	465	544	581	501	542	624	560	636	552	555	646	639	586	463	536	606	664	526			634	452	426	493	509	620	462	514	395	490	902	963	832	588	749	668	427	454	600	543	499	808	470	407	441	534	496	673	400	696	80	654	845	774	697	687	367	472	514
AT1G20770	267	287	297	320	328	290	268	291	367	389	303	295	324	265	234	467	332	310	354	268	304	327	304	308	293	328	361	336	272	319	306	306	364	309	334	355	239	245	223	265	273	233	245	284			227	364	313	399	362	539	441	379	328	245	231	131	98	162	294	267	294	334	416	470	470	73	382	373	455	307	330	326	447	315	894	341	326	279	249	294	294	420	294
AT1G20780	231	244	266	250	239	241	229	210	222	247	236	213	222	197	254	251	179	227	192	207	203	238	196	200	189	182	226	163	193	191	190	231	213	245	205	195	328	310	323	283	261	309	328	272			172	323	114	126	137	163	231	282	237	147	252	196	245	279	367	187	240	200	233	147	250	0	118	305	191	187	404	220	153	272	141	161	248	338	215	298	323	157	196
AT1G20810	34	44	46	39	42	39	41	32	33	31	46	46	33	61	33	55	59	54	35	40	43	34	37	32	37	37	56	52	44	74	37	52	54	45	36	35	53	45	46	35	54	35	36	45			80	24	28	10	69	0	21	37	56	49	21	16	0	59	0	53	27	40	49	59	73	147	29	23	29	93	37	29	35	30	104	66	37	54	27	44	29	21	12
AT1G20816	25	34	30	31	41	30	35	35	23	47	38	28	37	29	49	45	40	38	52	29	33	42	38	32	34	37	36	31	32	31	42	26	32	29	24	20	37	38	49	35	40	34	31	26			13	47	66	21	49	33	21	12	34	49	21	0	24	29	44	40	40	13	73	73	44	0	59	56	59	27	55	16	41	22	129	24	32	10	27	12	15	42	24
AT1G20823	185	238	296	329	281	323	282	257	295	264	250	303	227	226	221	191	272	158	230	255	253	262	231	288	221	236	201	149	219	251	217	221	294	240	206	312	139	138	133	116	119	70	76	84			218	229	317	178	206	147	189	208	169	734	546	800	636	323	470	374	147	107	147	132	264	73	59	237	103	53	73	314	200	203	116	213	275	181	140	75	73	178	86
AT1G20830	64	71	86	80	75	78	78	85	95	83	64	85	70	115	68	62	72	85	81	67	73	89	69	84	75	80	123	73	84	93	67	86	97	70	89	136	59	67	82	66	69	72	67	69			88	106	114	105	98	82	126	61	45	0	63	33	98	73	59	80	107	40	147	59	73	0	73	90	118	27	55	45	41	52	80	118	92	78	72	83	132	73	61
AT1G20840	886	869	756	755	691	679	652	716	576	695	765	708	713	706	831	439	532	611	633	724	801	744	783	873	746	577	651	678	884	768	745	751	642	679	703	554	973	1128	665	687	474	529	505	447			1087	999	659	629	509	620	1175	747	847	685	1763	2154	1714	1337	1807	748	467	694	1065	852	793	1028	661	407	999	895	1230	783	635	886	98	777	849	1102	755	897	690	745	563
AT1G20850	565	537	607	640	592	746	688	687	623	726	654	450	682	480	539	681	594	398	545	785	724	697	708	706	677	567	573	549	603	508	648	622	555	705	529	491	679	690	538	508	557	614	643	526			600	793	734	650	490	457	609	441	463	1028	420	636	710	720	808	1162	694	534	661	588	778	955	925	825	441	534	606	1024	1193	795	759	441	459	534	536	480	529	640	563
AT1G20860	6	3	9	7	8	6	7	4	5	9	9	8	13	4	10	15	10	9	17	4	4	3	3	2	7	1	6	3	2	5	3	1	0	0	0	1	6	5	14	7	11	11	7	7			8	18	14	21	10	33	0	24	0	49	0	0	98	0	15	13	27	13	0	44	0	73	44	34	15	0	37	24	47	30	0	9	18	20	14	0	0	0	0
AT1G20870	5	6	13	6	9	8	9	8	7	5	7	4	10	14	18	10	7	7	5	4	6	4	8	7	5	9	2	9	8	4	10	8	15	10	6	13	5	5	5	10	10	13	14	18			17	12	9	21	0	33	0	12	0	0	0	16	24	29	15	13	13	13	0	15	15	0	0	11	0	0	37	12	18	22	0	5	14	10	7	0	0	0	24
AT1G20880	160	137	139	128	160	136	160	121	123	140	174	145	168	190	171	103	183	219	161	155	183	148	131	161	129	136	143	158	125	108	144	115	105	130	122	106	143	143	204	165	161	205	185	182			159	129	90	94	137	114	231	184	124	0	42	147	98	176	206	227	147	120	184	132	162	73	264	124	118	267	367	155	100	108	61	133	115	225	130	187	176	262	184
AT1G20890	70	63	63	60	100	76	81	71	75	69	69	85	61	97	82	40	102	87	69	77	73	62	77	55	58	89	70	76	66	74	68	74	76	79	80	96	68	77	59	82	86	58	81	83			46	41	62	115	108	33	84	61	90	0	126	0	73	29	0	67	67	27	24	132	88	0	15	68	73	107	92	78	100	73	116	33	64	73	41	48	29	105	61
AT1G20900	199	226	247	235	216	223	242	251	272	216	202	222	197	190	220	220	228	260	229	208	219	229	252	236	207	332	333	299	228	291	253	232	256	196	224	250	240	235	247	279	283	220	180	244			369	282	460	346	401	228	168	539	463	783	483	1028	1395	632	1072	254	134	294	404	426	470	220	132	260	485	454	477	233	264	233	337	573	491	730	410	429	441	797	588
AT1G20910	126	116	129	117	116	124	113	126	107	135	130	106	124	93	144	113	104	126	119	116	121	138	139	129	128	80	109	113	144	107	134	163	144	147	177	181	138	135	119	103	93	117	130	127			164	135	166	168	78	114	147	86	79	49	168	228	147	279	162	134	93	147	135	73	73	0	118	90	88	120	73	90	59	52	92	128	161	162	171	143	294	105	86
AT1G20920	517	568	554	399	498	532	506	554	397	442	545	439	478	523	573	706	487	524	488	509	473	505	460	457	454	262	320	420	650	486	480	625	464	557	583	468	592	578	530	472	376	595	482	510			474	470	261	535	548	522	546	453	475	636	462	228	318	441	441	561	414	668	269	573	588	294	367	407	411	561	661	498	188	311	171	507	799	588	615	572	573	525	661
AT1G20930	166	148	158	149	150	131	111	149	143	143	150	129	126	104	154	136	106	110	119	132	160	126	132	163	127	111	119	134	166	156	176	205	186	261	208	239	132	124	145	132	186	166	152	137			159	200	118	105	196	212	168	159	294	147	126	114	318	206	176	120	53	93	147	279	162	73	103	203	29	267	55	143	88	143	294	156	129	127	157	171	250	136	147
AT1G20950	1352	1332	1376	1146	1280	1373	1255	1314	1208	1356	1366	1007	1491	1257	1220	1325	926	991	1145	1391	1534	1364	1511	1515	1431	947	1110	1239	1446	997	1415	1449	1172	1714	1637	1525	1163	1208	905	795	585	803	923	842			1209	1410	1194	1437	1244	1338	1637	1151	1469	588	1070	1012	1371	1718	1381	908	1028	1015	1040	1616	1660	955	881	802	867	1082	973	1093	1087	1166	685	1052	923	940	1117	1008	925	871	1200
AT1G20960	1874	1953	1908	1444	1544	2033	1999	2086	1620	1655	1927	1283	1751	1895	1746	1713	1133	1510	1497	1979	1759	1756	1839	1974	1604	1236	1234	1815	2040	1447	1520	1970	1485	1834	2029	1578	1965	2058	1623	1227	1162	1659	1726	1409			1687	1516	1000	1511	1253	1306	1028	1567	1616	979	1784	1648	2228	1851	2394	1536	1415	1696	1248	1674	1454	1028	778	960	1278	1375	1304	1506	1163	1145	226	1810	1813	1542	1728	1580	1072	1637	1334
AT1G20970	800	791	808	613	740	955	957	954	796	835	722	528	830	745	767	890	537	652	670	812	738	822	848	822	832	609	664	907	838	580	657	716	560	744	810	654	823	870	807	574	540	820	831	753			1037	934	730	892	793	718	1070	783	1028	147	441	326	318	514	485	654	708	868	857	837	881	514	734	655	969	975	1157	959	781	825	263	1147	1336	1444	1165	1600	852	1007	820
AT1G20980	902	861	744	552	859	940	936	929	675	845	824	585	833	885	890	620	318	659	658	858	788	775	861	917	836	588	534	858	818	573	702	780	563	797	892	582	952	979	877	592	512	921	905	696			919	1134	497	829	646	702	818	967	1356	979	755	816	1126	1204	896	734	895	815	918	925	999	881	837	610	705	868	1157	1040	811	1024	275	848	1019	1048	1008	1076	793	1154	967
AT1G20990	29	35	41	38	28	41	37	57	42	40	53	64	32	72	58	38	78	65	59	41	49	35	62	55	50	68	63	93	18	21	21	31	18	15	25	22	39	48	34	53	39	68	54	45			38	76	33	21	39	16	0	0	11	196	210	163	24	44	88	53	13	27	12	0	0	147	44	0	15	40	0	16	6	26	43	47	37	20	10	12	0	10	0
AT1G21000	300	301	258	270	287	241	290	221	241	244	283	303	283	305	252	216	325	353	320	257	236	244	248	202	213	295	315	264	243	307	223	274	228	180	154	179	411	439	453	375	771	643	838	819			168	182	156	241	245	196	147	269	249	245	294	49	73	294	88	307	160	347	343	323	308	367	323	407	397	361	624	335	347	311	551	308	326	397	400	405	279	546	367
AT1G21010	229	226	216	214	197	246	250	247	284	251	196	269	230	219	251	147	173	284	233	253	235	202	336	310	277	369	260	335	182	241	232	229	249	261	236	222	282	256	272	321	536	330	601	525			143	88	137	157	69	147	126	61	90	294	252	392	343	220	250	134	160	160	171	103	73	73	118	169	132	147	165	180	194	186	282	90	129	108	137	143	132	262	184
AT1G21050	337	327	339	362	331	271	270	235	304	269	275	297	329	272	261	295	293	294	287	335	302	386	234	312	309	280	253	242	400	446	335	377	426	327	285	293	407	394	361	368	224	189	169	140			193	212	270	168	157	131	105	147	169	539	273	424	514	411	382	227	187	80	171	162	235	294	294	226	206	200	220	163	159	138	361	218	234	279	266	210	235	336	233
AT1G21060	47	34	34	32	48	40	47	30	36	47	38	49	43	47	37	23	40	36	40	48	49	37	52	55	39	35	36	39	34	35	46	38	35	39	50	34	49	38	61	64	38	55	67	94			29	24	28	31	20	33	0	61	68	0	21	16	24	29	15	27	13	13	24	29	0	0	15	34	0	27	0	0	18	0	18	43	14	29	34	32	0	31	0
AT1G21065	190	182	204	218	226	183	169	193	245	221	197	235	181	215	191	233	243	239	194	166	183	180	174	166	212	306	286	227	174	220	176	166	242	189	159	218	178	201	208	247	259	199	176	236			168	153	185	220	215	82	147	196	169	245	210	228	367	308	455	240	107	214	269	206	176	220	103	147	220	134	184	196	223	181	490	204	188	220	167	198	220	168	294
AT1G21070	70	65	60	55	93	74	62	67	61	94	61	53	75	64	50	36	47	64	64	81	74	71	65	70	85	67	47	67	51	36	53	46	59	69	69	67	62	57	74	51	45	39	47	74			80	118	52	42	20	82	42	135	90	98	42	82	49	59	73	107	107	134	37	73	88	0	73	102	73	187	18	114	106	69	73	33	87	64	55	75	44	126	73
AT1G21080	435	456	463	491	530	507	467	501	482	553	429	392	478	398	453	377	396	422	479	422	454	495	452	442	487	443	430	526	455	421	425	445	391	400	411	408	458	485	512	519	594	582	689	645			453	476	531	493	499	490	420	330	452	636	546	261	539	602	543	427	240	387	526	441	499	588	676	384	690	374	532	645	558	726	673	431	468	470	458	453	485	629	269
AT1G21090	138	131	121	148	140	123	149	121	130	128	165	180	139	122	139	65	206	127	152	149	162	158	164	169	126	150	139	117	136	182	157	130	196	157	203	169	135	158	153	151	212	136	149	168			206	159	213	210	225	212	42	122	102	49	252	375	441	294	176	147	174	160	135	147	132	73	44	56	59	107	55	118	29	35	31	213	243	142	195	183	88	94	196
AT1G21100	1037	1171	1218	1278	1042	1290	1171	824	649	952	1197	1313	1185	974	1534	792	701	1020	961	1019	821	1152	715	814	953	584	461	676	876	866	967	670	527	547	448	225	1647	1437	884	903	915	969	819	758			118	82	57	84	49	49	84	122	79	294	147	114	367	103	353	187	227	294	159	162	59	514	676	147	279	107	275	1089	1686	963	86	43	165	362	202	302	103	105	61
AT1G21110	593	745	708	858	832	628	679	624	497	688	767	1001	1088	437	1031	854	572	652	845	800	498	992	495	509	544	304	263	505	628	685	885	733	677	997	645	555	1232	952	795	889	444	519	477	441			46	88	71	126	69	65	42	24	136	98	84	114	171	73	103	67	27	267	110	59	15	514	367	203	88	27	18	180	376	212	300	28	50	34	75	52	73	115	159
AT1G21120	43	61	119	148	101	197	204	168	162	230	190	160	211	82	251	309	235	211	253	89	56	83	88	89	84	71	52	112	93	79	117	156	128	224	203	164	197	134	132	155	52	96	41	54			50	82	104	31	39	82	63	49	79	294	147	163	171	73	220	160	147	187	135	15	59	294	147	192	147	53	257	192	153	229	208	43	87	49	89	119	59	210	61
AT1G21130	87	135	191	227	162	308	257	207	230	327	289	346	270	122	352	435	329	414	439	116	68	98	90	113	96	99	83	143	108	99	129	146	81	155	170	88	224	169	228	266	177	290	166	203			38	65	104	84	98	98	21	86	90	98	168	163	220	29	308	200	80	280	196	103	118	367	250	158	176	120	92	322	294	380	300	33	50	108	48	95	73	157	135
AT1G21140	54	35	52	42	42	32	38	46	36	50	48	35	42	54	52	29	83	104	100	42	33	40	34	31	20	43	70	117	51	45	50	42	46	49	33	43	65	69	58	42	46	37	28	33			159	141	156	126	235	261	84	73	124	783	609	588	563	279	529	187	107	147	184	176	132	294	162	136	44	147	239	61	176	95	208	57	60	103	130	75	132	105	122
AT1G21150	33	27	26	24	24	19	22	22	26	16	24	33	14	7	21	19	33	18	27	26	27	21	26	13	21	19	7	23	26	29	32	26	34	25	35	31	19	24	21	23	15	16	33	20			34	12	24	63	29	49	0	24	68	0	0	0	24	15	15	40	0	27	49	0	29	73	29	0	15	67	0	12	0	4	43	14	18	20	7	20	0	0	12
AT1G21160	260	253	233	216	252	265	275	286	228	252	256	216	268	258	230	357	245	272	260	270	236	241	212	218	244	208	221	278	260	209	203	258	213	256	297	227	247	241	252	215	187	262	292	249			227	182	147	283	255	277	294	159	260	98	105	131	147	88	191	187	107	334	220	353	264	0	191	305	411	254	404	212	129	220	116	317	340	274	215	214	353	325	147
AT1G21170	394	400	369	328	389	398	382	388	373	394	422	344	395	423	375	417	328	351	363	403	362	425	378	395	356	288	331	335	377	310	356	405	360	406	408	350	398	408	369	331	297	380	373	353			365	435	351	399	235	228	294	306	362	441	420	294	416	499	323	401	387	320	269	294	382	661	323	395	411	254	422	335	282	393	233	412	280	387	287	397	264	336	404
AT1G21190	221	254	298	354	267	221	211	253	372	243	230	305	219	215	208	391	387	255	274	236	213	235	251	258	228	357	402	265	271	388	213	286	422	287	270	396	227	211	204	260	259	185	181	205			231	264	483	357	313	245	357	257	271	539	378	457	490	250	514	254	214	187	379	162	176	294	308	328	264	280	110	335	482	406	734	256	243	225	184	242	279	178	245
AT1G21200	124	132	115	127	111	127	125	115	128	133	114	103	149	100	123	183	115	149	117	140	136	130	112	115	142	110	123	143	156	119	144	142	121	127	139	125	130	138	122	105	78	118	95	109			105	135	208	189	166	245	294	171	203	98	210	180	269	44	73	160	174	160	257	220	250	73	308	249	264	174	294	159	206	194	202	95	83	137	109	139	118	283	159
AT1G21210	26	34	28	26	12	17	14	14	18	20	22	28	28	25	27	36	19	25	29	22	24	25	27	23	21	46	31	20	22	23	21	25	25	26	18	28	28	29	23	27	22	22	17	40			214	241	175	115	88	65	357	220	260	0	126	49	147	397	176	147	107	93	343	206	59	147	15	79	176	200	753	57	24	73	73	242	202	529	342	393	294	252	147
AT1G21250	29	44	35	46	26	8	3	5	6	5	86	91	35	21	68	71	6	4	3	15	1	5	5	0	3	8	0	5	4	7	17	35	7	0	2	2	14	43	24	11	31	21	19	66			29	0	5	0	10	0	0	12	34	49	0	16	0	0	0	27	40	0	0	0	44	0	15	11	15	0	73	24	6	0	0	28	23	20	34	4	29	0	24
AT1G21270	21	34	23	20	19	6	3	4	0	2	35	30	10	18	22	26	0	6	1	10	10	12	8	7	5	2	6	6	10	18	11	17	9	16	5	7	17	25	10	11	27	20	9	25			29	29	14	10	39	16	0	12	56	49	42	33	24	44	0	53	27	53	147	44	29	73	15	68	0	27	37	4	12	0	24	62	55	64	75	32	44	10	24
AT1G21310	9126	7227	6240	5937	7150	8854	7560	8117	5680	8667	9715	7537	9106	5832	8842	2774	5987	7170	5615	6421	6295	6026	6943	6232	3949	5455	5010	5309	7781	6226	6624	6657	5162	6375	7164	4985	8488	8986	8602	8038	6922	8830	10392	7499			6744	4665	3771	2518	1870	2856	7931	6034	8598	490	4218	3248	6071	8431	12073	4179	3311	3806	7540	5802	8827	7417	5699	2621	9459	7598	15679	6805	6357	8191	1518	7552	11158	11579	7607	14033	5831	8666	6242
AT1G21340	6	12	8	8	8	15	13	18	8	11	6	7	5	4	6	8	3	4	7	16	6	8	9	13	17	9	12	10	7	10	5	9	9	5	10	12	7	5	9	2	5	10	3	5			13	6	9	31	29	33	21	24	11	49	0	16	98	15	15	0	13	0	0	15	15	0	29	23	15	13	0	0	35	35	12	5	14	20	20	16	0	0	12
AT1G21350	40	44	37	38	40	45	46	45	48	53	61	43	39	75	56	30	91	67	64	37	49	43	72	52	52	68	74	53	47	61	41	66	65	49	64	71	46	43	51	55	62	61	66	66			113	59	76	63	78	65	42	37	11	147	21	82	49	44	15	40	27	80	0	29	15	0	59	45	73	67	18	41	65	60	43	38	32	69	89	32	147	63	37
AT1G21360	26	25	37	38	37	33	28	37	31	50	16	22	33	21	19	38	27	31	25	32	18	18	32	26	34	26	37	47	30	32	28	22	19	13	21	33	47	33	92	92	75	94	71	81			59	71	33	42	39	33	63	37	90	98	0	49	73	15	88	40	40	67	98	44	44	73	132	56	59	67	73	94	264	168	165	47	37	69	24	67	15	42	49
AT1G21370	238	210	201	216	253	227	236	254	238	222	208	239	269	219	224	155	251	281	219	228	252	217	225	249	226	258	261	264	224	217	236	212	221	235	229	249	248	227	221	245	236	240	263	221			214	341	237	168	274	277	588	282	305	49	0	114	49	147	15	227	227	240	404	382	294	147	264	316	558	307	441	257	411	384	435	166	207	220	202	206	235	378	196
AT1G21380	829	753	748	775	902	867	767	763	733	904	779	854	958	749	874	881	692	737	858	797	764	824	801	780	857	782	827	917	727	758	857	742	666	769	707	681	841	830	864	898	742	817	835	713			831	852	829	661	519	685	902	808	938	294	441	424	269	764	823	574	628	681	918	808	764	1689	969	531	749	614	1414	934	699	994	269	763	698	1038	748	1080	382	1039	906
AT1G21390	123	136	138	151	144	140	135	147	162	139	116	124	154	140	116	113	132	169	129	143	136	146	156	140	150	141	122	122	115	121	110	87	106	95	96	78	127	118	188	183	209	167	149	145			71	71	99	105	147	33	168	147	113	0	21	49	0	44	15	67	80	80	86	29	118	0	176	102	147	147	220	204	194	251	171	76	92	64	72	71	44	52	86
AT1G21400	26	14	20	16	16	39	59	53	72	33	18	39	18	4	18	22	39	62	12	8	11	8	14	15	19	17	42	33	24	17	19	24	15	15	17	15	24	39	58	59	95	104	164	81			4	18	43	0	20	65	0	0	0	49	42	65	24	15	29	27	27	53	0	0	0	0	15	23	15	27	0	41	59	30	31	24	18	29	85	44	15	525	24
AT1G21410	91	82	103	93	106	107	119	112	127	125	96	120	112	133	95	125	86	106	138	74	72	100	94	90	106	107	125	131	79	68	87	82	72	90	74	86	79	90	169	122	248	225	337	292			63	82	90	52	98	82	84	12	11	49	42	82	0	15	59	93	120	107	49	15	88	73	88	169	59	27	18	90	94	91	110	57	18	24	61	52	44	63	24
AT1G21440	877	774	711	750	701	497	420	465	441	563	883	666	823	770	737	928	723	618	821	692	759	705	808	707	623	610	803	683	703	736	577	615	650	633	497	558	933	883	846	847	1012	709	935	749			1242	1334	1507	839	617	849	1280	1236	1288	1909	1826	2203	3819	2747	3070	668	694	801	1567	1248	1601	1102	661	576	955	1055	973	853	952	1032	1701	1317	1060	1435	1452	1044	1278	1154	1334
AT1G21450	517	532	525	455	526	535	503	490	486	525	538	589	531	638	604	566	510	669	665	532	437	485	444	479	436	487	480	617	462	404	493	468	356	429	372	384	618	610	556	513	396	534	475	530			415	458	436	514	460	473	609	392	395	343	294	294	245	411	499	481	441	561	453	543	514	661	499	576	602	361	716	514	405	549	477	341	560	568	512	516	279	504	514
AT1G21480	141	152	150	126	150	130	139	133	133	147	128	131	130	143	123	126	152	128	141	136	145	136	123	115	136	152	122	145	144	145	140	164	172	197	149	178	132	124	132	140	139	113	145	139			143	141	175	105	118	82	126	184	79	98	63	163	73	250	103	120	200	160	122	235	191	0	29	147	132	120	239	135	147	78	275	123	115	132	140	151	103	178	147
AT1G21500	5	7	9	9	4	6	8	5	3	6	10	9	3	4	9	7	17	41	4	8	6	14	10	15	12	8	11	7	4	9	9	8	6	5	7	6	6	6	5	13	22	11	3	23			155	18	62	10	10	0	0	0	11	147	21	33	73	29	44	40	0	93	37	0	29	73	0	0	0	0	0	0	6	4	24	76	14	24	24	20	29	0	0
AT1G21510	11	11	11	8	7	8	12	8	6	6	12	12	10	11	15	7	9	5	18	14	11	5	10	6	8	8	4	6	8	4	11	8	4	12	7	3	8	10	7	9	10	15	9	12			8	12	0	10	0	16	0	12	0	0	42	0	0	0	0	40	13	0	0	15	15	0	29	11	15	27	0	0	18	0	0	5	18	15	10	12	29	21	0
AT1G21520	22	19	19	26	21	14	12	18	42	32	19	35	22	7	16	19	15	18	13	8	11	12	15	12	18	42	35	25	13	16	11	13	17	16	20	24	17	22	16	19	28	17	12	20			13	0	81	31	29	65	42	49	79	294	63	131	24	44	103	107	27	53	49	73	29	147	88	45	118	27	110	41	65	43	196	57	69	10	44	28	88	31	37
AT1G21550	17	20	35	49	22	27	25	13	28	15	14	39	33	14	6	16	8	23	23	16	13	20	10	4	10	7	4	4	9	3	11	5	4	5	5	6	10	11	26	38	29	25	7	12			13	6	5	21	49	33	63	12	23	0	21	65	0	0	15	27	0	0	86	73	29	73	15	68	29	13	37	8	24	35	67	9	0	15	0	16	0	42	12
AT1G21560	131	143	112	113	149	125	135	114	107	126	118	106	142	158	120	222	130	124	119	145	152	153	117	153	132	117	110	141	144	124	130	132	141	159	172	168	138	119	116	104	85	128	92	97			143	176	99	241	196	277	168	306	102	0	84	16	73	44	15	240	160	187	171	132	44	147	264	203	162	214	110	102	100	95	165	104	69	98	116	91	73	168	159
AT1G21580	881	812	765	597	791	908	901	848	681	720	835	594	868	881	896	866	579	757	735	855	749	765	783	768	742	421	440	722	905	697	649	822	655	783	836	593	932	979	905	608	583	887	804	731			613	470	289	388	529	457	441	539	689	392	609	604	465	837	543	614	454	614	502	676	617	294	455	531	602	534	771	588	347	518	61	573	803	734	738	834	279	598	392
AT1G21590	362	327	369	298	331	461	466	403	338	375	382	289	360	330	386	314	330	434	391	413	348	405	355	379	361	316	277	417	302	318	356	275	262	260	299	245	332	317	288	206	348	460	486	441			281	182	171	346	255	310	231	147	282	343	147	245	122	147	191	334	454	294	306	264	323	588	514	294	367	294	202	481	382	415	202	232	330	264	260	167	176	325	269
AT1G21600	84	105	89	101	76	93	110	89	92	56	84	74	73	104	88	84	102	105	80	105	98	84	78	109	92	131	142	103	102	113	75	109	97	77	87	77	95	72	100	114	87	95	76	99			164	118	156	136	118	98	147	184	124	294	189	180	220	0	44	147	214	134	110	88	162	147	88	124	191	174	73	131	112	125	386	223	151	162	184	143	264	105	110
AT1G21610	337	379	365	334	326	340	344	325	339	321	314	309	331	322	378	290	347	348	377	334	321	358	335	296	343	287	357	342	375	374	363	401	370	379	362	390	348	363	386	308	292	350	399	305			277	323	256	241	255	261	231	355	294	294	252	555	171	382	455	200	347	280	233	411	308	220	206	237	279	347	349	347	223	289	349	303	335	357	396	322	264	252	208
AT1G21630	1132	1133	1081	885	1084	1240	1093	1145	848	1139	1250	815	1109	1032	1157	695	589	848	886	1062	1069	1157	1163	1182	1063	728	783	1023	1064	836	894	1179	945	1165	1118	919	1169	1233	1173	817	831	1188	1401	1165			1263	952	678	745	539	539	692	906	960	588	1553	1746	1395	1131	1748	935	614	908	857	984	969	514	661	588	661	855	991	996	805	955	80	1246	1180	1371	1216	1254	764	745	734
AT1G21640	361	315	373	262	324	384	393	412	305	407	366	244	373	365	366	284	179	348	309	362	336	308	374	354	369	291	232	413	355	229	282	352	245	360	335	265	370	389	337	230	210	330	325	229			365	264	152	115	255	277	252	318	226	98	231	212	49	279	176	294	160	267	208	353	323	147	147	226	162	134	404	269	194	307	104	270	275	274	348	397	353	168	294
AT1G21650	95	104	91	55	80	119	111	115	65	108	96	68	94	75	117	80	39	88	81	105	109	94	109	92	105	81	89	139	98	57	52	94	62	79	110	78	89	71	77	48	53	74	50	56			113	88	52	220	69	131	63	98	136	0	63	16	73	162	44	40	120	40	110	59	147	73	44	136	73	107	110	69	88	56	43	118	119	64	89	115	59	52	86
AT1G21660	582	573	577	514	605	636	597	615	478	593	613	493	703	462	617	509	529	526	663	614	588	641	586	614	577	500	599	541	533	469	652	512	449	578	573	466	618	598	667	579	643	806	952	804			575	570	569	650	509	343	609	734	712	392	231	473	588	558	470	467	467	521	612	323	705	367	543	475	558	534	459	530	358	518	202	569	643	710	652	564	426	441	526
AT1G21670	88	78	69	74	75	104	106	96	95	109	82	95	72	79	91	71	119	107	135	71	64	76	91	75	73	91	86	93	64	75	65	69	71	54	60	50	62	70	180	162	403	345	449	391			55	12	38	31	20	33	0	0	34	0	42	49	49	15	44	27	67	134	24	29	15	73	44	45	0	0	0	53	0	60	0	43	37	5	17	4	0	0	0
AT1G21680	426	424	449	423	354	445	431	428	415	367	419	439	397	480	501	469	623	815	692	320	276	281	346	329	374	584	519	548	460	452	334	438	336	337	236	238	336	364	350	355	715	585	745	693			294	294	346	241	255	326	168	282	237	588	1070	1077	930	441	646	374	267	401	441	308	176	588	367	373	441	254	734	477	400	492	116	256	450	416	301	306	147	493	330
AT1G21690	172	182	181	190	175	161	154	170	169	186	183	163	167	193	191	137	176	155	181	177	218	192	199	187	176	138	188	176	187	184	169	185	206	179	189	234	182	181	177	209	161	174	200	219			210	235	175	136	137	163	294	159	113	245	336	180	343	220	88	160	93	227	245	235	162	0	162	113	176	107	129	82	118	117	208	133	202	152	140	131	147	63	147
AT1G21695	7	7	10	17	8	9	13	13	12	16	10	16	6	11	6	7	18	10	5	9	8	12	5	6	6	12	22	10	11	19	21	12	14	11	9	27	10	10	10	12	12	10	3	13			21	24	9	42	10	16	0	12	23	49	21	33	24	0	29	13	40	0	24	15	0	0	0	11	0	27	0	20	18	22	12	0	14	5	10	4	29	42	24
AT1G21700	355	361	311	317	324	351	322	339	304	333	379	309	337	376	369	295	219	276	341	320	296	341	329	345	337	317	331	311	340	307	313	368	329	330	363	360	325	362	333	319	329	318	372	360			340	329	208	304	264	310	315	245	362	490	609	473	759	470	485	294	294	334	343	470	279	73	235	249	411	507	275	326	194	225	92	384	395	318	352	377	103	357	294
AT1G21710	147	152	161	162	139	129	139	131	156	144	139	156	115	172	129	111	117	127	92	117	121	138	114	146	143	144	151	125	160	197	136	198	184	145	134	178	142	135	169	152	156	156	176	167			97	147	185	157	108	49	147	171	102	98	462	163	171	176	191	120	134	67	122	147	367	73	132	102	132	240	55	151	129	134	171	166	87	108	113	75	162	178	171
AT1G21720	608	682	780	775	652	664	615	691	841	729	636	721	675	545	568	748	713	623	649	670	656	719	651	583	637	759	817	653	709	717	608	677	762	682	652	772	658	616	664	696	765	645	589	588			600	623	815	598	529	669	671	636	825	588	588	457	416	617	676	601	547	694	673	867	661	367	558	746	632	881	624	767	682	782	747	464	574	597	529	512	529	629	600
AT1G21730	382	366	354	263	294	309	345	340	265	313	314	244	324	365	306	448	226	287	298	341	336	305	336	364	335	243	252	304	402	321	328	402	349	443	416	341	346	332	286	195	197	303	304	229			353	353	204	231	255	375	252	318	339	245	189	277	343	220	308	414	454	294	282	323	191	147	279	249	191	347	257	351	264	272	104	393	376	304	335	377	220	336	220
AT1G21740	156	207	203	156	112	145	148	167	182	177	137	135	128	193	128	216	127	116	135	172	173	177	138	167	153	115	109	132	192	172	129	187	215	174	196	208	147	158	164	153	120	150	124	153			222	182	199	105	137	114	294	159	192	49	231	180	73	323	147	107	134	120	196	206	220	0	132	68	147	214	73	159	118	229	73	180	174	98	188	151	162	273	257
AT1G21750	2832	3005	3100	3007	2954	2957	2733	3000	3351	3132	2688	2774	2878	2475	2780	4603	2473	2139	2706	2839	2783	3087	2902	2987	3285	2836	3041	3293	2842	2659	2724	2771	2766	2798	2748	3118	2401	2478	1840	2076	1972	2087	1854	2066			2757	3396	3814	2455	2291	3264	3043	3146	3028	1469	2014	1877	1909	3187	2570	2030	2630	1883	2962	3525	2849	2938	2174	2248	2086	2417	1891	2762	3261	3257	2283	2762	2309	2174	2804	2910	2277	2319	2558
AT1G21760	184	182	192	193	201	186	176	170	167	192	186	159	179	193	190	161	181	206	180	190	180	196	151	171	155	183	198	195	185	167	154	159	164	129	144	106	183	193	231	215	177	212	219	186			172	129	194	231	215	131	147	184	192	0	105	196	122	279	176	280	280	320	184	235	118	73	294	237	279	174	349	175	259	294	343	152	220	157	167	159	176	210	122
AT1G21780	369	363	347	340	414	340	323	294	341	401	316	363	392	398	349	454	370	351	415	287	310	363	318	338	319	330	331	322	369	396	395	380	376	361	327	349	327	378	413	363	572	498	581	543			327	294	327	336	186	441	126	306	169	490	231	359	294	250	353	254	267	294	245	426	264	0	499	282	397	214	532	404	635	527	863	346	427	460	266	460	485	535	269
AT1G21790	70	70	68	81	79	67	74	72	66	97	68	70	72	68	82	86	90	76	76	66	73	77	67	75	62	80	57	74	66	71	66	57	64	52	63	64	73	53	162	140	393	289	539	399			63	71	14	84	49	33	84	49	0	49	105	49	0	0	44	40	27	27	49	29	59	0	29	45	29	67	18	126	88	65	116	33	46	24	55	20	44	52	73
AT1G21810	22	19	25	21	13	25	14	23	15	15	13	17	25	29	24	60	15	17	17	27	26	19	24	16	30	16	21	23	13	18	15	13	11	15	18	19	21	21	19	12	20	22	16	5			38	18	19	42	49	16	42	0	11	0	21	33	0	0	15	80	40	53	61	29	44	0	15	34	0	0	0	20	0	9	12	0	5	10	20	4	0	42	0
AT1G21830	53	69	51	59	60	47	54	47	59	38	45	60	42	47	74	49	60	55	51	54	42	54	39	46	48	63	79	75	59	64	62	61	76	48	53	67	69	56	69	78	103	73	71	69			42	59	52	31	118	16	0	61	34	0	105	65	0	15	132	40	93	13	24	59	29	73	0	56	59	53	18	24	18	26	49	62	69	44	58	75	44	73	12
AT1G21840	46	45	27	36	59	34	37	26	22	36	43	45	38	50	53	34	38	43	48	51	52	25	44	53	37	53	51	47	39	45	56	32	37	41	42	28	36	39	46	59	39	31	14	26			17	41	38	21	20	49	63	12	34	147	147	82	0	59	29	0	80	93	24	0	88	73	29	79	44	134	92	37	71	13	31	19	28	59	38	32	59	52	73
AT1G21880	148	134	122	160	120	106	109	121	146	135	156	154	102	140	128	93	155	97	110	109	162	139	158	182	112	151	153	101	116	166	107	180	189	139	169	210	105	135	113	129	172	101	147	112			134	118	175	105	98	180	126	159	113	196	231	294	245	176	294	147	134	174	110	206	73	73	44	56	103	120	18	69	59	82	0	147	151	137	120	107	176	10	37
AT1G21900	286	311	327	292	357	301	319	315	321	309	266	330	338	326	337	426	364	292	329	337	298	359	315	307	348	291	319	365	308	247	327	246	277	304	299	270	327	300	298	344	313	325	256	294			298	341	412	346	382	261	168	441	395	343	273	424	196	499	323	320	347	347	392	455	426	808	411	475	499	374	422	437	746	596	789	322	326	348	345	504	132	409	551
AT1G21910	23	16	10	15	26	16	19	18	19	31	20	19	13	14	15	10	17	23	16	23	28	14	22	16	20	36	27	30	13	9	16	17	14	13	27	27	27	26	19	19	25	33	26	23			29	76	28	31	49	114	84	73	102	98	63	49	0	0	162	0	80	53	73	44	73	0	29	11	29	53	55	61	35	82	43	24	41	20	34	115	0	52	73
AT1G21920	783	787	841	726	761	881	1041	765	773	756	695	681	813	713	755	571	583	845	701	820	739	706	664	611	757	767	710	842	959	784	868	780	714	641	546	460	858	849	898	807	684	791	669	701			353	370	488	556	607	539	609	490	452	734	692	620	661	514	411	1068	708	681	551	602	455	1909	999	949	749	387	1102	751	1046	886	514	374	523	553	478	460	485	839	428
AT1G21930	112	116	118	143	118	87	95	85	150	118	97	166	104	129	110	172	176	117	107	90	111	100	104	95	107	145	215	109	120	189	97	123	174	91	70	129	108	123	111	151	155	115	135	158			80	159	137	147	39	163	189	135	169	98	168	131	245	132	206	93	120	160	159	162	103	0	147	90	250	80	147	126	182	125	514	161	119	220	161	226	206	147	184
AT1G21980	517	530	541	440	468	602	603	617	571	629	445	425	497	412	497	491	398	518	488	546	523	543	544	531	515	468	465	618	522	414	428	499	400	510	537	427	788	717	856	725	783	939	1028	916			676	470	294	483	460	522	504	392	588	588	252	343	171	308	382	601	668	561	600	558	338	881	353	588	749	494	477	632	470	510	324	540	633	720	728	742	499	535	539
AT1G22020	270	251	243	239	241	264	262	229	235	263	238	236	234	197	242	150	179	236	218	243	238	239	205	238	241	208	204	264	242	201	249	249	242	273	254	243	264	261	281	257	265	289	302	317			273	206	147	199	382	196	231	306	169	98	294	163	49	162	220	334	240	120	220	191	220	294	294	181	191	214	257	302	253	203	349	190	271	264	174	270	206	241	257
AT1G22030	133	128	124	150	128	110	116	106	93	81	150	152	165	115	156	139	117	95	94	148	146	125	153	102	126	111	114	124	129	148	144	99	128	118	110	105	137	145	102	135	86	93	50	61			155	170	194	231	186	163	168	147	271	783	399	408	465	367	279	147	174	187	233	235	103	73	132	181	264	174	110	86	112	99	251	242	193	279	249	198	382	252	220
AT1G22040	167	160	174	146	156	180	177	177	146	164	179	175	186	140	199	111	147	194	142	147	182	185	186	184	160	203	166	196	159	155	160	133	150	152	144	134	186	194	167	194	140	165	152	149			155	188	114	241	176	228	252	135	136	49	84	131	318	147	132	120	147	227	86	191	162	220	250	226	294	160	386	180	206	194	392	161	220	220	164	210	118	273	171
AT1G22050	29	35	27	35	25	22	22	23	22	23	39	45	22	39	50	29	42	38	30	24	36	15	41	27	16	42	38	22	23	34	39	22	33	19	34	48	28	31	40	42	44	42	36	46			55	12	43	73	78	33	42	73	23	49	21	0	24	29	0	13	53	27	135	29	73	0	29	56	88	53	202	29	82	52	208	47	18	64	72	32	118	63	12
AT1G22060	529	508	481	377	478	533	575	499	396	482	490	328	529	459	469	421	284	380	395	610	543	539	559	502	512	343	286	465	501	384	478	445	404	547	544	390	532	562	445	323	331	523	484	398			508	341	341	462	499	375	336	306	418	98	210	228	122	323	279	401	401	467	551	367	661	220	543	305	397	454	477	449	311	389	110	445	473	353	441	349	426	493	367
AT1G22065	200	205	254	392	230	307	311	340	397	328	283	377	252	258	298	402	473	260	323	243	258	260	304	279	297	412	408	229	168	350	201	235	334	243	233	387	215	232	276	299	311	205	192	200			516	452	730	808	597	588	357	502	542	1958	860	1501	1420	676	602	574	734	641	612	867	793	1322	881	610	426	628	606	1220	1516	1128	2111	881	606	504	379	270	734	724	551
AT1G22070	395	430	393	428	357	381	383	378	376	348	383	441	396	401	458	515	450	466	413	407	381	387	483	481	430	527	422	421	423	452	498	440	491	478	456	531	357	351	428	439	422	393	401	401			596	593	644	556	519	490	776	600	520	490	609	424	490	793	764	454	481	534	747	499	529	661	485	588	837	574	973	710	570	717	716	450	707	539	410	445	646	682	465
AT1G22140	104	102	102	147	112	95	111	86	120	85	104	133	117	111	119	161	209	150	116	85	118	109	122	88	121	147	102	101	104	127	164	112	159	149	157	157	102	92	97	135	119	67	93	116			101	170	128	147	147	82	126	147	169	0	42	0	49	103	132	214	147	147	196	103	73	0	118	169	191	120	147	110	147	138	300	142	83	122	106	91	132	52	110
AT1G22150	37	49	30	23	37	41	52	73	72	72	19	13	18	18	25	18	48	38	33	86	69	105	93	107	103	34	41	26	37	37	27	45	55	66	111	122	25	21	19	12	9	10	14	8			4	12	14	10	39	33	0	12	34	49	63	16	0	0	15	13	13	27	0	0	15	0	0	0	15	0	0	94	18	52	6	0	32	5	61	20	0	0	0
AT1G22160	41	44	53	61	78	44	40	57	61	71	41	56	64	14	43	63	49	41	33	37	33	50	28	27	45	43	39	41	57	72	57	38	81	52	52	67	17	29	30	48	55	45	48	48			17	6	9	21	20	0	42	122	11	147	21	0	73	0	15	13	27	0	37	0	29	147	103	45	15	0	0	98	223	117	31	9	14	15	3	20	0	0	24
AT1G22170	220	174	164	179	219	176	211	166	170	167	215	191	283	215	223	318	268	213	240	251	266	236	278	291	276	187	158	205	148	203	198	147	202	213	180	156	135	157	129	126	142	123	119	114			143	200	204	115	196	245	189	294	271	147	63	196	98	73	73	214	147	147	269	206	73	294	206	203	103	214	110	175	147	177	361	166	220	142	116	143	206	178	171
AT1G22180	138	148	146	144	171	182	168	174	175	214	153	172	205	150	174	232	288	243	203	175	166	146	179	187	173	262	220	225	130	153	161	148	126	158	140	161	127	128	147	145	180	177	168	145			147	141	175	136	176	228	147	159	339	49	63	49	98	118	132	227	187	160	269	279	73	73	308	147	323	174	624	171	335	177	373	137	161	122	133	155	235	126	404
AT1G22190	270	314	335	356	288	331	390	358	453	302	309	484	281	326	303	146	492	436	416	287	310	267	317	342	277	535	526	370	298	383	292	346	424	285	327	410	313	310	403	515	581	368	487	559			269	382	332	220	235	245	273	343	407	1322	483	930	1053	411	1013	334	240	320	306	338	367	294	485	339	455	280	220	253	576	423	1255	313	519	411	410	472	338	430	355
AT1G22200	416	351	329	292	433	369	371	356	264	369	382	305	414	297	392	336	426	361	381	396	391	366	392	396	407	328	305	330	374	302	384	337	345	413	437	360	375	399	340	339	288	335	347	320			420	447	327	388	568	310	294	318	475	147	84	65	171	294	264	414	561	280	318	382	308	0	485	475	397	387	514	379	476	397	600	289	454	318	335	286	441	378	355
AT1G22220	96	112	98	148	106	99	93	88	86	86	106	103	90	79	88	119	69	57	78	94	99	104	101	109	100	130	89	103	106	121	126	121	142	128	100	143	91	82	53	78	55	52	38	36			214	223	303	115	157	180	252	294	305	1126	210	555	343	250	470	160	147	80	184	353	279	147	132	147	147	134	184	69	135	78	477	246	353	353	406	457	206	189	220
AT1G22230	134	117	103	127	134	101	87	96	97	89	114	98	137	111	101	163	83	87	92	131	115	126	98	106	139	105	99	78	97	113	98	74	82	73	71	76	121	101	90	86	108	108	92	109			113	147	95	178	157	114	126	147	79	343	189	294	220	132	118	53	13	147	110	132	147	147	176	56	73	107	165	118	123	168	104	156	106	147	120	111	191	136	73
AT1G22260	6	13	9	9	15	4	7	13	8	9	11	18	7	18	10	10	12	4	8	6	9	5	5	5	8	3	2	12	16	6	6	9	15	11	14	10	9	10	9	10	10	7	3	10			8	6	5	10	10	0	0	37	23	0	0	0	0	0	0	0	0	27	12	0	0	0	15	0	0	0	18	4	12	4	6	14	5	0	10	20	0	10	0
AT1G22270	187	202	209	258	210	173	156	197	239	191	230	236	178	208	178	404	195	167	227	168	186	222	211	196	220	225	263	207	209	295	226	273	334	244	222	309	191	186	220	273	330	214	226	234			206	264	275	283	118	98	63	294	203	832	357	457	906	235	514	280	227	174	208	235	176	367	176	158	162	240	55	237	341	177	796	313	220	255	270	282	220	231	220
AT1G22275	13	9	8	13	17	8	9	12	6	10	12	14	21	18	9	4	12	17	12	11	11	15	11	6	10	9	9	10	18	13	8	11	4	9	8	16	14	15	12	13	8	10	9	21			4	6	9	0	10	0	21	0	0	0	0	0	0	0	15	27	13	0	12	15	59	0	15	23	29	0	0	20	18	26	12	9	9	5	10	0	29	21	0
AT1G22280	312	298	338	345	285	336	322	309	346	349	254	302	355	276	297	408	351	404	362	315	296	283	298	251	324	287	264	329	276	287	308	282	283	328	308	300	342	315	450	392	432	444	437	421			311	347	407	430	372	522	525	465	508	49	63	114	171	118	88	427	280	374	306	397	338	1102	602	452	705	494	845	649	629	609	930	351	431	514	365	524	338	703	612
AT1G22290	15	13	10	17	21	21	23	33	15	28	14	15	14	7	18	23	17	8	9	17	16	13	22	13	28	17	16	17	10	10	19	6	8	7	14	10	4	2	9	8	23	27	52	33			0	0	0	21	10	0	0	24	11	0	0	0	0	0	0	0	0	0	0	0	0	0	15	0	15	0	0	49	76	52	12	0	0	0	0	4	15	0	0
AT1G22300	2678	2271	2273	2178	2691	2279	2297	2176	2257	2572	2363	2079	2768	2225	2311	4216	2216	2293	2299	2398	2552	2434	2642	2474	2847	2189	2361	2721	2343	1933	2920	2254	2056	2764	2778	2139	2278	2210	1977	2135	1934	2088	2150	1898			2023	3167	3549	3242	3241	3574	4490	3366	3446	1469	2161	1420	2032	2570	1939	3418	3138	2991	3231	3349	3173	4774	3408	3062	3334	3084	3066	3089	4700	3629	5257	2151	2033	2022	2357	2509	3334	3189	3048
AT1G22310	102	146	138	131	109	107	116	119	139	77	114	127	109	129	134	181	194	144	125	118	103	98	87	116	111	144	168	101	141	140	126	165	172	115	140	162	130	110	103	149	117	102	105	94			109	135	128	94	137	65	189	122	90	147	63	65	147	73	118	120	187	120	61	44	44	73	118	79	162	120	184	82	76	78	80	128	110	59	106	52	88	84	208
AT1G22330	77	69	77	71	64	57	53	48	30	35	91	74	67	75	101	30	78	42	64	60	77	59	49	50	56	35	63	33	71	66	62	60	47	51	53	41	50	44	44	41	36	41	38	71			71	112	52	52	39	33	21	122	68	49	21	82	73	73	88	0	53	27	147	103	132	0	59	45	118	40	184	69	59	43	37	76	60	181	82	210	103	63	86
AT1G22360	510	516	510	507	516	684	626	828	670	798	441	400	438	351	435	656	359	442	467	441	422	483	473	519	565	491	525	702	551	420	487	500	423	481	517	407	741	745	706	697	489	606	594	503			378	323	265	283	411	473	315	306	350	1273	1154	1126	1224	558	793	401	561	507	392	308	250	881	397	531	235	307	220	677	682	782	184	199	202	323	260	385	176	325	196
AT1G22370	4	14	7	8	6	11	9	8	3	11	5	8	4	18	7	3	8	12	8	4	5	7	8	12	6	14	12	8	4	7	2	6	4	6	3	2	6	7	9	6	12	12	19	13			0	6	0	10	29	0	0	0	0	0	21	16	0	0	15	13	27	13	12	15	0	73	0	11	0	13	0	8	29	4	12	9	9	10	17	0	0	10	12
AT1G22400	115	102	113	85	71	93	108	123	159	141	104	88	87	68	101	74	60	86	107	100	110	110	100	95	92	64	77	95	148	95	113	120	115	112	107	70	134	109	109	119	100	129	123	152			59	76	142	115	88	33	105	184	56	147	189	163	147	206	220	254	80	160	86	73	15	220	191	169	176	40	18	159	135	121	55	38	60	78	106	83	59	84	0
AT1G22403	30	41	31	35	50	33	38	31	44	47	33	42	36	64	31	32	72	50	36	35	48	29	37	37	25	41	27	31	39	39	35	49	44	41	37	48	40	37	50	47	71	44	59	48			42	35	57	94	29	65	105	12	34	98	42	49	0	73	73	80	67	40	12	73	0	0	15	56	0	40	18	4	47	9	86	28	32	44	34	48	29	94	73
AT1G22410	3058	2834	3083	3028	3791	3788	3341	3930	2957	4131	3322	2929	4286	2551	3203	4395	2223	2354	3371	3078	3050	4214	3498	3684	3952	2777	2610	3600	2655	2338	3091	2838	2537	3567	3088	2897	2979	3242	3164	3031	2862	3341	3530	2735			4662	6322	5638	4878	4543	6234	6316	4419	5107	8617	6421	7768	10404	7476	7726	3525	3472	3151	4149	4935	5141	3525	3907	3265	2996	4113	5563	4357	3707	4376	3739	4430	3521	5043	5294	6522	4083	4878	3917
AT1G22430	110	86	89	92	142	146	145	108	94	100	139	95	122	129	154	147	241	199	193	124	113	113	177	152	157	199	173	206	62	70	98	48	51	57	55	36	91	89	103	135	160	143	200	162			50	18	19	21	39	16	0	12	11	49	84	82	0	0	0	53	13	80	37	29	0	0	0	34	0	13	0	16	12	30	24	24	5	5	17	16	0	0	0
AT1G22440	1090	899	807	779	1122	1065	1068	1197	1055	1325	869	844	1158	788	990	787	873	1003	979	920	919	1055	1080	1085	1249	942	870	1381	755	744	972	746	747	898	899	627	910	937	1016	1026	969	1048	1422	984			353	423	417	388	431	490	462	490	339	636	420	571	514	323	543	494	441	588	367	323	338	881	896	576	734	441	588	1146	1434	1253	857	346	298	436	420	504	573	315	416
AT1G22450	1128	1192	1233	1330	1354	1101	1048	1223	1423	1441	1117	1248	1261	1082	1168	1445	1226	1054	1318	1046	1229	1279	1255	1322	1300	1270	1569	1329	1131	1372	1232	1353	1364	1362	1166	1343	1063	1114	1139	1350	1295	1067	1289	1254			1120	1481	1786	1196	1009	1322	1259	1420	1141	490	1511	1110	930	1748	1146	908	1068	975	1334	1528	1190	1175	1028	1039	1102	1028	734	1277	1780	1616	2577	1511	1143	1200	1114	1544	1204	1133	1004
AT1G22460	18	22	30	22	12	31	27	20	28	29	22	15	20	11	15	19	14	18	21	21	24	25	21	28	28	23	33	23	13	11	16	7	7	12	9	9	20	20	12	18	22	13	17	17			8	29	38	0	20	33	21	37	11	0	42	0	73	44	59	0	80	0	24	29	44	0	15	0	0	13	0	8	53	26	31	14	0	24	10	24	44	10	0
AT1G22470	56	46	29	38	78	45	43	46	41	50	50	44	62	36	40	47	92	49	55	47	44	43	66	52	47	63	61	58	32	21	61	33	39	43	63	40	32	41	56	70	112	105	149	99			17	47	95	73	39	196	63	61	90	49	42	0	24	29	15	80	107	27	61	73	29	73	118	68	44	13	37	57	94	99	37	19	5	24	14	24	59	52	61
AT1G22490	18	22	20	29	11	20	22	18	17	18	26	21	13	18	15	18	13	15	12	19	23	20	30	18	20	30	33	31	22	28	21	27	26	26	26	46	21	15	22	23	29	26	24	30			80	47	76	0	49	33	21	0	34	0	42	33	73	15	15	13	40	27	37	103	118	0	29	34	59	13	0	24	12	13	92	81	60	98	99	83	44	42	37
AT1G22500	139	110	127	126	95	108	93	105	129	81	108	136	99	140	104	56	88	122	101	116	125	117	125	148	156	244	213	204	153	210	157	153	190	85	80	85	201	173	143	149	84	105	73	61			168	165	171	105	49	98	126	282	181	49	420	245	588	499	485	107	107	120	220	250	118	0	250	169	264	160	496	143	300	220	416	175	285	421	147	322	308	283	208
AT1G22510	50	69	71	60	62	54	47	56	77	72	45	73	53	61	49	48	74	63	51	53	48	66	52	63	46	85	78	51	56	64	48	59	76	82	56	98	57	49	68	73	103	55	74	84			84	71	114	31	49	131	168	61	68	49	126	16	24	206	29	80	93	160	73	147	29	147	59	79	73	67	37	102	135	130	122	81	78	54	68	75	73	31	86
AT1G22520	222	230	216	264	216	161	200	186	271	178	210	237	200	183	172	302	282	169	206	198	218	220	217	181	229	210	257	180	180	273	224	204	282	218	216	226	193	214	197	242	226	163	164	198			201	200	303	231	215	326	231	318	305	441	399	392	612	338	514	187	147	200	269	382	279	220	176	328	250	187	165	184	452	264	643	204	184	132	171	290	382	157	416
AT1G22530	1570	1351	1611	1511	1807	1541	986	1612	1028	1398	1415	1140	1914	1014	1225	1695	727	659	861	1406	1345	1618	1240	1181	1621	572	421	749	1691	1288	1824	1290	1202	1496	1221	1015	985	960	1154	1031	1416	1811	2146	1563			1267	1557	952	955	862	1338	2749	1371	1650	1322	1259	1404	3256	1968	2042	881	574	788	1065	1836	1219	1689	1821	881	1072	1362	2791	2636	3043	3210	967	1308	1115	2189	1701	2608	705	1039	1236
AT1G22540	179	142	137	148	182	161	160	161	127	140	165	158	173	161	174	67	179	162	130	134	153	149	170	133	136	179	170	170	125	120	126	116	106	138	131	105	110	137	151	126	213	210	306	223			97	106	114	115	98	147	147	61	282	147	126	212	245	220	147	200	107	80	220	118	88	0	294	158	103	174	165	200	165	173	18	142	138	181	147	175	59	73	98
AT1G22550	368	368	368	413	395	379	306	348	273	354	346	367	374	358	355	368	212	224	230	355	387	455	368	381	443	337	262	295	339	402	451	251	344	219	226	216	359	369	298	360	331	245	332	269			172	217	133	178	284	147	147	98	147	147	126	261	220	147	162	160	187	120	98	103	176	147	250	181	147	174	73	355	400	341	104	99	110	225	120	202	220	73	135
AT1G22570	38	36	28	36	30	35	23	29	32	23	32	38	30	18	21	25	31	22	30	38	34	32	28	40	25	18	23	18	48	42	39	35	37	41	43	57	65	52	38	33	37	26	22	28			55	53	62	73	108	49	126	110	34	49	63	82	122	73	59	27	53	27	159	29	73	0	29	23	29	53	92	53	59	65	12	43	55	98	126	179	59	21	49
AT1G22620	277	250	269	225	243	279	266	255	255	248	262	220	259	258	288	314	193	264	242	271	242	271	227	228	242	260	231	318	286	259	245	260	244	287	230	224	294	283	276	228	259	293	302	264			227	264	256	168	206	180	210	171	181	343	147	326	147	235	279	320	254	227	330	235	235	367	264	339	367	200	386	241	223	289	129	242	312	348	232	298	206	273	269
AT1G22640	159	187	232	222	185	189	184	203	227	192	160	182	179	158	142	338	339	223	302	177	173	163	133	125	152	200	201	168	196	183	183	174	198	143	135	179	131	135	218	249	732	494	686	655			63	147	161	136	245	228	189	110	90	636	378	490	441	118	294	200	307	227	159	191	118	441	191	181	206	93	129	286	494	389	226	161	92	73	85	115	103	115	73
AT1G22650	81	78	87	81	82	74	80	73	62	84	76	85	95	61	76	89	56	60	61	78	77	102	92	93	95	63	60	54	60	71	75	55	43	60	61	55	72	85	77	80	108	92	105	84			71	65	95	94	127	82	0	0	90	294	336	82	49	44	191	40	80	53	24	73	118	0	0	147	29	67	37	16	29	48	61	52	73	64	96	36	44	21	12
AT1G22660	130	134	124	118	98	141	139	129	112	135	131	109	130	111	113	191	113	123	126	143	133	125	128	139	146	119	118	127	130	127	117	126	123	145	147	136	122	139	137	120	114	114	137	147			126	100	99	105	88	98	84	86	113	294	126	196	220	147	132	93	134	147	49	176	118	73	73	113	44	67	184	102	29	91	98	147	119	113	161	115	44	63	61
AT1G22700	95	98	97	92	81	74	81	80	80	93	88	105	69	111	79	75	133	102	104	75	87	77	75	87	87	122	134	113	94	106	91	104	104	99	77	117	84	71	79	91	90	80	86	73			101	71	76	52	29	33	126	98	79	245	210	98	24	73	103	120	80	67	73	44	73	147	118	68	44	67	73	33	129	73	55	71	69	78	58	44	88	73	61
AT1G22710	216	207	193	174	145	270	324	261	292	264	274	223	172	287	261	167	393	374	362	159	182	159	249	278	202	322	257	339	158	147	113	179	88	122	100	62	299	363	574	477	719	767	1044	824			134	182	99	189	78	82	63	86	124	832	567	685	416	250	426	227	214	267	257	88	118	147	279	124	59	160	37	404	247	307	129	199	147	142	311	143	59	231	122
AT1G22730	264	304	292	254	281	307	287	279	284	243	258	237	281	254	277	316	207	247	252	307	275	274	258	293	267	220	222	253	309	270	267	293	272	271	298	274	275	276	248	217	195	242	219	216			344	311	351	325	372	343	294	330	305	49	168	261	392	220	279	347	467	280	306	367	176	294	470	294	397	441	330	269	388	372	514	360	349	328	325	349	514	493	220
AT1G22740	91	89	76	98	103	64	79	52	46	57	70	70	83	68	77	107	86	75	81	83	87	88	88	51	83	71	68	58	107	120	107	84	87	74	77	86	61	76	65	67	69	54	71	63			55	35	71	42	39	49	42	49	102	49	21	0	0	59	44	93	93	67	49	59	0	73	147	45	73	67	239	102	235	91	98	47	83	49	24	79	29	52	37
AT1G22750	327	276	239	269	346	318	327	305	301	386	298	321	345	269	366	303	411	394	443	321	300	318	349	319	345	372	373	423	273	234	357	270	235	318	267	319	273	282	274	321	296	312	283	325			101	94	71	0	127	33	0	0	34	245	21	114	0	0	29	53	80	67	37	29	132	0	44	45	103	0	18	24	12	22	61	38	50	49	34	40	59	31	12
AT1G22770	1330	1509	1094	968	1249	1251	1146	1139	1007	1168	1214	1011	1109	1222	1271	1024	809	1018	1104	1287	1361	1354	1554	1615	1293	1275	1346	1392	1407	1331	1287	1545	1320	1441	1440	1435	1351	1290	1305	1027	1118	1261	1363	1300			1431	1046	905	1123	950	979	1070	1004	1107	1224	1888	1567	1469	1513	1454	1389	881	988	1102	1013	1410	1175	823	723	749	1001	1322	1098	593	959	196	1327	1547	1219	1134	1219	793	913	930
AT1G22780	1533	1770	1936	1973	1691	1391	1303	1507	2021	1640	1462	1720	1468	1523	1362	2242	1816	1274	1564	1568	1596	1626	1418	1586	1691	1614	1941	1459	2012	2193	1743	1944	2356	1961	1753	2397	1555	1478	1687	2048	2229	1709	1704	2094			1473	1892	2530	1962	1998	1763	2245	2313	1514	2791	2119	2513	3794	2379	2233	1642	1696	1175	1971	2174	1792	2350	1028	1345	1528	2150	1083	1342	2150	1464	4388	1710	1547	1386	1681	1755	2203	1867	1763
AT1G22790	225	228	260	287	231	221	227	254	310	246	252	238	240	233	200	327	194	209	235	223	204	233	236	222	227	317	325	222	226	336	256	272	313	219	222	304	198	225	203	216	228	194	200	200			214	253	336	157	323	408	252	257	215	685	588	506	441	308	338	387	294	187	184	162	235	441	162	249	279	267	386	277	358	367	777	313	367	357	311	298	338	231	233
AT1G22830	47	40	50	46	38	42	45	39	42	29	43	52	41	93	58	15	48	49	34	45	42	44	58	57	43	27	71	38	43	41	43	49	46	49	51	48	59	52	44	45	39	36	48	56			29	29	5	31	29	82	21	12	23	0	42	0	24	0	0	27	53	40	24	0	29	0	44	45	15	27	184	24	18	35	37	33	41	73	44	40	73	63	37
AT1G22840	914	990	1058	1299	988	844	875	1008	1554	1186	911	1251	828	946	786	1264	1536	1021	986	850	958	910	983	1004	936	1241	1550	808	871	1301	928	1093	1372	1048	1025	1455	927	905	999	1376	1534	963	1115	1225			583	776	1014	703	793	751	629	539	610	734	1280	947	1420	1013	1293	654	481	494	612	837	778	1028	778	689	529	481	404	669	1334	924	1652	734	592	715	673	794	617	797	722
AT1G22850	109	114	120	146	107	152	137	143	132	119	144	126	102	147	126	154	123	194	140	115	127	121	111	134	116	177	167	150	142	121	117	124	124	94	128	130	128	105	127	127	133	129	123	135			210	59	137	136	127	82	42	122	113	49	210	82	73	118	132	160	67	120	98	206	59	220	44	102	59	93	165	98	59	65	80	137	83	103	120	60	73	115	159
AT1G22860	296	307	268	236	274	298	301	313	260	307	297	237	266	294	300	229	229	233	280	282	293	263	303	325	258	262	242	297	289	275	301	317	233	278	273	279	281	310	277	221	192	254	301	236			185	188	194	199	147	310	231	233	316	196	273	49	245	353	250	267	147	401	171	206	323	73	250	181	206	307	239	290	223	320	153	270	243	348	301	242	235	346	306
AT1G22870	198	195	170	177	223	197	211	183	183	208	211	188	163	161	208	108	191	191	193	178	163	205	208	177	181	150	146	196	188	184	154	197	190	177	206	215	214	211	221	189	168	231	244	229			185	170	57	105	186	163	126	257	113	196	210	147	196	220	176	160	93	214	86	118	176	147	118	136	73	147	147	126	82	156	43	180	207	176	133	171	162	157	184
AT1G22880	248	335	303	257	256	290	272	332	342	350	267	293	229	276	254	155	234	211	188	292	274	217	307	364	232	335	271	278	347	358	251	343	385	321	301	280	217	212	152	165	113	130	159	124			155	170	213	189	137	147	189	233	113	245	483	457	245	338	353	254	240	280	122	176	118	367	206	102	264	174	165	175	276	156	282	185	197	147	195	206	176	126	110
AT1G22882	201	197	211	209	206	211	196	249	239	206	161	155	206	179	157	288	177	187	180	201	208	193	181	167	200	192	195	212	217	172	194	198	226	180	200	221	180	168	167	194	175	191	159	132			180	223	270	283	186	212	336	269	136	0	84	114	220	250	147	147	187	240	159	426	118	0	176	169	176	174	129	261	194	229	141	194	156	274	253	258	132	252	184
AT1G22885	99	91	115	110	91	72	83	75	106	85	114	98	77	47	82	110	134	95	73	117	114	103	117	97	115	106	126	77	79	115	96	90	95	84	92	87	112	93	68	109	69	48	41	45			147	147	213	105	176	147	168	122	124	881	252	702	465	191	206	174	80	80	147	132	191	294	147	305	73	107	239	73	112	73	337	152	179	166	174	95	191	147	110
AT1G22910	265	217	175	197	222	228	227	208	155	230	301	281	256	279	261	100	284	234	241	258	259	233	301	283	244	216	192	258	212	168	228	214	169	215	243	191	249	265	239	180	180	205	180	234			193	323	171	231	255	326	126	318	181	734	441	277	392	220	485	254	254	187	269	235	338	220	118	192	250	120	184	224	194	207	159	161	207	137	243	191	132	262	171
AT1G22920	281	336	358	352	305	314	288	336	332	323	309	289	312	294	335	357	291	263	312	312	324	323	279	305	335	328	327	304	369	310	308	317	338	349	344	331	318	268	305	273	312	287	299	305			256	276	393	231	255	310	315	343	350	979	462	522	881	411	632	347	414	294	330	382	279	588	382	282	485	280	220	330	411	255	373	327	326	343	280	322	294	315	257
AT1G22930	1703	1567	1677	1418	1836	2209	1972	2014	1631	2022	1595	1379	2042	1444	1887	2448	1308	1792	1854	1711	1377	1759	1619	1549	1622	1291	1265	2130	1612	1218	1406	1455	1178	1432	1283	1071	1519	1656	2680	1608	2306	3348	3902	3127			1532	1804	1350	1469	1273	1779	2266	1603	2090	392	881	898	685	1968	1102	1469	1429	1282	1677	1557	2100	2424	1939	1582	2379	1816	3911	2823	1851	2229	906	2004	2029	2517	2121	2763	2130	2791	1934
AT1G22940	89	107	87	112	89	86	95	105	89	106	85	91	111	97	120	78	100	80	130	94	93	108	97	110	116	106	105	110	104	95	117	112	117	75	107	102	100	103	84	76	87	101	69	106			126	94	109	105	49	49	0	61	102	196	84	33	73	132	59	107	120	107	73	88	44	147	88	147	44	120	129	98	123	117	184	142	96	147	79	83	147	105	49
AT1G22950	148	141	133	141	156	121	133	137	128	110	133	125	159	122	150	146	126	146	130	174	144	130	152	142	154	90	121	142	163	111	144	132	145	207	171	159	152	142	129	105	119	114	107	99			189	112	156	168	147	326	168	86	215	294	126	131	196	206	44	120	80	187	86	264	132	147	103	102	44	107	110	135	100	117	98	71	96	103	106	111	191	94	86
AT1G22960	109	95	93	95	99	99	129	100	107	91	96	78	100	125	102	103	88	118	90	129	114	89	121	131	106	72	75	118	99	82	84	91	87	107	134	103	92	102	106	92	86	115	112	92			88	82	95	115	127	82	84	147	56	0	21	0	122	44	29	107	174	200	147	132	59	0	44	203	88	134	55	82	59	65	86	81	106	64	92	64	73	189	135
AT1G22970	128	151	151	170	176	144	136	146	151	122	132	139	147	140	191	250	176	147	151	169	166	157	139	133	148	153	166	153	149	171	151	162	140	167	162	167	159	156	122	122	138	164	112	125			159	194	175	199	147	147	168	184	158	49	126	131	24	147	147	200	187	67	233	132	191	367	88	237	162	174	165	131	241	138	367	171	156	152	113	111	250	178	86
AT1G22980	18	19	17	24	17	12	15	16	20	16	19	18	14	18	10	8	21	21	23	22	18	25	11	10	10	5	5	4	28	25	26	24	39	32	33	52	22	16	19	16	10	16	22	23			17	6	43	31	29	49	0	12	0	0	0	33	0	0	15	27	13	0	24	29	44	0	29	0	0	40	0	20	53	17	24	19	32	5	14	24	29	42	24
AT1G22985	31	30	38	31	30	30	29	24	30	21	16	32	36	18	24	51	27	29	43	21	19	43	22	11	30	34	35	25	30	41	30	34	28	29	22	25	18	22	43	38	80	48	83	59			21	18	76	52	0	65	21	0	79	147	105	114	122	73	29	13	27	13	98	15	0	73	59	90	59	40	55	73	35	69	37	47	46	88	48	48	29	52	24
AT1G22990	80	65	111	166	120	141	129	194	203	142	111	157	91	215	125	91	185	147	146	57	99	99	145	135	148	384	334	265	69	130	86	115	160	120	115	181	71	69	112	128	193	143	95	160			130	135	204	199	157	114	231	233	90	636	336	212	196	220	294	307	187	294	159	103	264	294	264	237	294	134	294	408	676	652	483	251	335	289	205	222	250	262	453
AT1G23000	90	72	70	74	79	44	58	47	50	39	66	75	65	64	49	49	47	58	69	67	89	73	75	72	63	38	42	53	83	77	71	86	114	68	90	91	59	56	78	77	78	79	66	86			101	123	52	126	69	16	84	49	102	49	21	16	245	73	103	80	53	53	208	29	73	0	15	56	103	93	18	41	47	69	86	76	92	29	65	91	29	52	49
AT1G23010	103	110	94	80	132	115	119	115	105	118	97	82	122	111	82	93	98	107	155	109	96	158	129	127	111	107	94	145	99	92	98	83	74	102	90	80	92	90	103	91	114	123	133	97			21	59	9	42	29	0	0	49	45	245	21	131	147	118	103	53	13	93	61	88	0	0	15	23	29	27	0	45	35	52	6	38	41	29	65	28	15	31	12
AT1G23020	318	298	294	350	305	335	310	312	302	292	288	511	363	337	335	316	357	402	343	359	318	359	343	278	305	298	258	317	269	293	271	227	249	236	207	191	338	320	583	542	583	649	577	753			781	952	654	567	539	963	1742	881	1164	1224	923	1077	1444	1028	1454	641	467	320	661	852	602	294	558	407	558	774	1781	522	329	475	135	692	661	1072	806	1207	543	1007	1077
AT1G23030	347	325	323	306	356	306	278	292	226	356	320	285	376	297	258	273	170	254	266	319	340	352	298	291	330	203	188	253	342	273	299	320	294	321	290	251	294	297	298	248	281	342	313	297			264	523	450	210	235	326	462	490	463	685	357	539	759	353	411	307	307	254	330	367	485	441	426	282	264	214	514	494	599	549	557	422	275	367	348	449	250	231	282
AT1G23040	113	114	123	148	134	149	117	171	162	164	105	133	123	97	86	104	126	160	136	101	118	142	148	136	106	187	147	153	99	170	107	109	124	106	114	125	115	124	189	255	481	278	382	391			126	294	223	115	98	147	189	86	169	930	420	310	1004	382	250	13	67	134	184	132	162	0	220	45	88	93	349	228	241	272	165	204	165	137	161	202	132	168	37
AT1G23060	36	33	38	35	45	39	50	46	46	66	35	28	42	25	27	51	44	33	51	44	46	29	43	51	47	72	61	61	37	29	30	30	19	48	45	32	26	36	39	39	37	62	38	50			34	71	62	21	59	131	189	49	45	49	21	16	0	88	29	40	40	27	73	44	0	73	73	56	59	40	18	69	118	125	49	43	14	44	17	52	15	42	0
AT1G23080	480	438	361	295	404	381	383	386	295	382	393	279	372	312	335	298	290	325	237	451	398	423	439	460	429	311	297	427	446	328	420	381	362	491	450	406	552	619	417	296	247	337	301	216			428	499	298	325	304	375	567	318	508	734	609	767	734	499	514	414	374	374	269	485	367	514	353	373	367	361	330	379	323	397	220	431	395	357	437	401	235	325	306
AT1G23090	28	30	27	30	20	31	24	37	24	39	21	23	29	4	19	12	9	12	17	18	14	28	10	7	29	35	27	33	11	13	22	11	9	14	8	6	52	48	58	69	60	45	66	59			38	18	14	0	0	16	42	49	11	0	0	49	73	44	59	0	0	0	12	0	15	0	0	11	15	0	37	73	29	104	0	19	5	49	27	48	44	21	12
AT1G23100	101	116	150	144	70	83	77	91	139	91	81	116	64	75	73	88	116	70	71	95	109	78	96	88	80	88	101	50	110	106	92	99	142	94	92	124	80	66	75	95	87	83	86	73			76	112	137	63	39	49	147	147	147	49	63	65	73	103	147	53	53	80	73	118	29	73	88	68	73	147	37	61	129	78	239	104	83	44	65	95	191	199	49
AT1G23120	83	82	105	110	88	89	79	83	110	101	94	125	103	100	120	122	121	113	115	83	74	111	53	70	97	189	134	113	85	107	101	71	103	57	67	65	95	82	102	190	315	228	207	221			143	76	185	105	186	147	84	159	136	98	42	65	49	103	88	160	80	120	245	191	88	294	206	203	338	134	165	228	353	324	483	156	225	250	120	147	162	315	282
AT1G23140	64	53	89	91	78	71	66	67	92	86	64	102	91	68	92	143	97	105	92	62	63	74	59	43	61	91	82	70	70	97	85	72	90	86	79	126	56	59	70	82	73	71	69	74			151	229	265	147	176	196	399	379	226	196	0	82	122	191	176	147	93	107	563	191	264	73	279	147	353	120	422	343	335	341	532	213	202	343	147	318	176	273	147
AT1G23150	136	115	125	133	99	98	110	123	125	123	112	162	123	100	145	122	94	158	104	106	107	97	129	113	117	95	104	109	139	150	138	120	143	140	116	112	137	134	160	175	204	161	235	223			218	282	370	252	166	180	650	367	395	49	231	114	147	397	279	214	280	187	539	646	338	367	264	316	720	347	991	233	429	328	1144	270	436	573	195	405	573	588	563
AT1G23160	42	42	33	33	29	52	41	60	29	70	42	16	27	36	40	15	20	18	18	51	56	32	50	70	47	33	22	60	51	24	25	23	23	26	18	12	22	20	9	16	8	9	5	7			25	6	38	52	98	228	42	73	90	98	147	147	98	15	44	134	280	160	49	73	15	73	162	136	73	27	18	180	323	156	37	0	9	10	24	20	15	21	12
AT1G23170	171	174	182	134	154	169	152	149	142	161	165	125	156	136	117	158	91	122	144	180	170	164	148	173	158	111	140	183	176	137	164	172	140	151	160	150	187	191	131	104	96	114	118	109			122	170	133	178	98	180	210	282	192	196	294	212	171	176	118	200	134	174	122	206	235	73	132	45	162	187	73	180	176	168	104	161	147	142	167	151	103	199	159
AT1G23180	125	151	149	123	143	156	151	173	152	163	152	116	119	176	111	86	97	128	112	154	136	141	176	182	143	140	173	185	130	139	151	149	129	145	155	163	148	139	119	78	102	87	130	94			155	176	133	94	118	114	84	135	79	147	105	82	73	264	73	107	80	107	86	44	103	0	132	23	132	80	37	102	88	138	55	190	147	127	157	131	88	105	122
AT1G23190	1421	1431	1509	1364	1729	2042	1821	2133	1851	2418	1463	1300	1749	1100	1522	2110	1220	1371	1722	1514	1536	1705	1860	1829	2018	1849	1977	2506	1284	1159	1580	1541	1322	1831	1707	1495	1266	1370	1592	1374	1860	2101	2685	1911			982	1040	1137	934	950	1257	1196	894	1277	1812	1721	1518	1200	1204	1190	935	1215	1082	906	1293	1043	1175	925	1051	690	988	569	2036	1951	2277	869	1038	959	754	833	1044	837	829	991
AT1G23200	59	53	76	108	70	120	111	118	83	102	66	105	61	100	82	63	68	74	86	72	73	99	110	148	88	179	125	157	52	76	74	55	66	69	67	76	52	56	87	84	156	127	161	140			88	47	57	73	147	16	21	37	45	49	126	147	0	59	73	27	27	53	0	15	73	0	0	68	44	0	0	94	18	52	18	28	83	20	48	32	44	21	86
AT1G23205	43	29	32	38	37	34	16	49	25	48	45	41	37	25	46	25	26	35	36	19	21	29	17	24	25	25	10	11	32	30	42	33	36	29	29	21	15	18	12	13	14	5	2	8			92	53	81	31	69	33	84	61	181	49	21	65	171	191	88	40	13	13	61	73	88	73	15	34	29	93	202	61	76	65	55	81	96	122	89	127	59	84	110
AT1G23210	17	22	18	15	13	27	23	33	24	33	27	15	22	11	19	12	22	12	20	16	24	14	27	20	24	16	29	24	26	23	23	31	28	27	35	20	19	17	21	18	16	29	10	18			0	24	0	21	39	33	21	0	0	49	42	82	73	0	0	27	27	40	0	0	59	147	29	0	0	13	0	33	35	39	18	0	0	0	7	4	0	10	0
AT1G23220	99	131	115	123	131	108	118	122	140	111	110	131	111	75	120	180	128	134	133	122	119	113	112	142	126	142	158	113	107	134	121	108	124	133	122	123	109	104	101	104	126	110	83	101			134	94	175	178	255	147	105	86	113	147	189	114	98	44	88	147	93	187	147	162	132	73	88	124	147	160	55	114	194	91	361	147	60	118	120	91	191	105	135
AT1G23230	512	491	437	327	465	571	557	540	368	486	517	361	516	441	522	246	229	390	394	484	446	496	523	576	500	389	360	621	467	351	391	476	352	504	471	411	485	549	443	345	300	418	453	383			390	353	161	294	274	277	252	257	395	196	420	375	734	661	588	334	441	280	220	411	588	0	206	158	338	361	477	343	253	272	24	393	413	377	471	369	308	399	257
AT1G23260	330	349	407	442	357	316	343	362	401	372	334	439	416	365	349	679	555	403	434	353	338	364	351	274	392	407	497	391	374	466	410	389	464	355	329	484	366	349	420	480	533	405	456	480			353	358	455	325	372	261	399	453	328	147	294	196	147	499	308	361	227	307	539	308	485	588	499	350	441	334	661	473	723	570	900	317	344	367	307	349	411	462	294
AT1G23280	319	325	330	346	288	252	267	331	325	279	285	280	320	276	257	338	264	251	276	340	344	358	321	319	352	222	283	292	368	347	368	353	335	386	358	373	332	293	218	297	265	263	245	292			290	323	450	441	490	277	420	404	497	0	42	65	245	29	132	387	254	334	588	602	426	661	279	282	382	614	165	233	270	264	685	445	399	377	441	476	367	462	490
AT1G23310	566	559	648	592	737	756	735	754	695	728	624	636	742	580	740	999	776	1101	872	613	556	680	623	710	710	922	1064	1107	521	562	566	551	474	488	479	464	621	595	651	636	627	756	684	650			760	370	483	451	362	375	567	318	441	196	420	163	122	485	220	574	427	828	526	441	264	661	308	362	632	427	496	388	288	376	624	479	363	490	441	302	411	367	416
AT1G23330	326	335	369	378	337	359	313	373	385	361	356	456	370	297	407	511	396	330	381	347	318	381	358	361	354	413	377	382	328	393	401	309	362	336	335	353	361	341	442	472	655	562	797	617			172	194	199	199	176	131	105	98	124	147	84	277	73	147	147	174	187	107	135	132	147	294	353	181	220	187	37	286	229	359	135	118	142	191	72	123	88	136	110
AT1G23340	80	92	84	75	92	111	95	91	101	100	73	60	84	47	62	91	67	58	43	96	90	78	82	83	71	63	46	90	85	92	81	80	96	102	117	85	71	70	88	93	67	92	83	101			76	76	109	84	108	98	147	110	113	196	189	98	220	44	250	134	107	53	49	118	73	367	176	124	73	174	110	118	159	117	104	104	64	44	61	83	176	94	86
AT1G23360	54	70	67	72	67	60	64	61	68	57	81	89	56	100	67	95	144	98	86	82	69	67	65	63	79	84	98	73	74	79	66	71	101	66	69	103	77	54	55	75	65	59	43	61			80	82	62	42	137	49	42	24	45	49	21	49	0	0	29	53	67	120	24	118	29	220	29	113	88	93	73	49	53	35	226	38	83	54	72	48	73	73	86
AT1G23380	118	132	114	112	113	127	142	160	140	152	122	118	119	93	125	156	151	156	115	135	139	99	125	144	89	164	139	131	111	100	108	148	145	168	178	177	125	124	92	123	99	122	100	101			134	123	133	199	166	65	0	37	23	441	126	49	49	44	15	147	227	27	73	44	103	0	59	45	29	67	37	45	53	35	116	66	96	88	106	167	59	63	86
AT1G23390	129	159	136	133	92	101	137	115	100	93	133	154	113	111	110	104	119	146	113	97	75	84	72	86	74	138	97	103	137	163	109	128	124	110	70	67	176	186	211	193	278	232	273	206			164	82	118	189	196	131	105	49	102	1077	399	506	441	103	323	174	134	120	257	73	118	294	103	136	279	80	165	151	129	151	220	104	170	191	167	151	118	252	233
AT1G23400	79	79	84	75	97	87	96	100	104	86	73	80	74	68	82	143	104	103	103	81	70	76	67	65	91	81	123	101	112	103	73	116	109	124	101	114	81	71	58	69	67	81	60	74			38	135	76	52	78	33	63	12	56	147	126	98	49	118	88	93	107	40	37	132	29	73	44	56	44	53	37	49	53	65	98	66	83	78	51	83	15	63	37
AT1G23440	751	648	699	716	786	652	701	650	695	773	602	681	884	613	696	717	791	861	734	752	634	723	651	570	761	628	664	722	635	588	711	583	582	666	563	557	749	731	1094	1032	1226	1131	1132	1076			516	570	644	504	558	653	1385	722	678	343	609	539	734	632	911	748	507	654	698	573	573	220	955	723	1219	921	1909	812	1269	976	1218	569	753	1165	704	1139	720	1018	685
AT1G23450	10	12	7	7	13	11	14	13	7	7	11	3	3	39	10	10	7	6	14	11	9	13	11	9	15	8	9	12	15	4	9	8	11	13	14	8	11	10	11	10	4	16	9	10			8	6	0	0	0	16	21	12	23	0	0	0	24	0	0	40	0	0	0	0	29	0	29	34	0	13	0	8	0	4	0	0	9	5	14	4	15	0	12
AT1G23460	108	118	90	87	96	116	107	105	91	127	139	89	111	72	108	96	71	58	88	141	106	128	131	137	106	110	126	113	100	96	110	125	102	152	95	88	108	130	134	81	95	102	74	107			151	135	147	115	98	163	147	159	169	98	147	147	73	118	118	147	134	147	98	88	132	73	191	102	88	93	73	98	200	82	171	81	106	98	150	87	118	94	147
AT1G23480	170	124	94	106	173	113	143	91	89	93	144	114	211	140	142	73	142	161	143	173	150	116	125	126	129	106	75	135	125	90	143	96	89	137	126	75	204	188	169	144	108	177	190	191			176	176	156	199	206	180	567	330	316	49	84	33	73	118	59	227	160	134	294	162	103	147	206	147	455	320	349	114	212	160	514	156	151	289	239	290	250	357	294
AT1G23490	1416	1533	1702	1964	1619	1425	1298	1547	1899	1760	1503	1694	1506	1333	1406	2092	1684	1228	1674	1400	1474	1695	1496	1494	1692	1762	1924	1624	1615	1769	1740	1604	1794	1775	1506	1909	1685	1653	1515	1851	1933	1437	1610	1593			1679	1915	2402	1773	1625	2040	2077	1873	1582	2938	2896	2742	3256	2541	3143	1843	1749	1496	2142	1660	1953	2717	2247	1435	1586	1696	1579	2158	2620	2108	2925	1691	1528	1807	1486	1866	1807	1836	1689
AT1G23530	71	69	81	86	67	66	53	80	95	69	64	90	72	86	73	102	114	69	70	72	69	77	74	84	77	77	75	48	69	83	71	85	88	55	63	65	67	66	75	111	108	76	86	111			63	35	52	31	118	49	21	24	79	294	168	326	196	0	44	27	40	134	24	88	29	0	88	23	44	67	18	57	88	69	129	76	46	34	65	28	15	73	0
AT1G23540	14	15	12	13	5	10	8	12	11	5	12	10	10	4	15	12	2	4	6	8	9	9	8	11	8	3	6	6	8	16	7	7	10	8	11	9	10	6	8	4	8	6	2	3			4	6	24	0	0	65	0	24	11	0	21	49	24	44	0	0	13	13	0	15	0	0	0	23	0	0	0	20	12	43	0	5	18	49	7	28	0	21	0
AT1G23550	19	18	18	17	28	19	21	20	17	23	20	22	12	11	34	40	20	23	28	21	17	28	26	20	19	24	32	16	24	13	23	15	22	13	22	22	27	19	16	24	19	12	22	21			0	12	28	21	10	0	21	12	11	0	0	33	24	15	0	0	0	27	49	0	29	0	15	45	15	13	0	8	24	26	24	24	14	10	17	12	15	10	12
AT1G23560	41	47	68	63	74	50	56	44	51	51	52	50	45	54	73	85	109	85	73	52	50	61	43	45	50	65	61	63	41	41	32	39	36	25	27	36	56	55	72	60	56	63	52	41			97	71	133	31	88	131	126	171	56	98	63	33	0	29	44	80	40	53	86	132	73	73	73	147	147	107	147	106	59	138	122	71	87	113	96	131	103	115	86
AT1G23710	111	97	138	116	98	110	90	82	67	71	88	96	115	79	98	135	95	130	109	101	70	97	69	67	87	83	75	66	101	95	103	89	77	79	63	56	134	125	104	100	84	113	109	135			105	88	128	115	127	82	210	86	56	147	168	245	294	176	382	53	147	80	135	250	59	294	73	147	426	93	477	245	188	190	398	137	202	250	205	222	162	189	220
AT1G23720	2150	1631	1252	1337	1589	2064	1940	1992	1345	1834	2466	1667	1989	1566	2168	364	1015	1256	1148	1905	1768	1422	2470	2380	1261	1744	1564	1468	1855	1526	1252	1563	1353	1212	1578	1103	2001	2397	1671	1439	1296	1707	1825	1456			3651	3108	1208	1343	1038	2285	4637	3476	4824	0	944	1126	2791	4377	3466	1522	841	1188	2987	3349	4010	1689	1351	633	3510	3258	4627	1575	2626	2169	324	3771	4195	7344	4960	9293	1939	2245	1775
AT1G23730	7	5	16	12	12	49	51	50	57	59	10	32	16	21	22	22	32	40	39	14	16	11	31	22	39	57	51	63	10	10	4	8	15	8	17	14	13	15	7	7	13	4	0	5			0	0	0	10	0	0	105	12	23	49	0	0	0	44	73	13	0	13	0	15	15	0	103	11	15	0	184	212	200	233	61	9	18	10	7	48	0	52	24
AT1G23740	15	13	18	19	20	31	34	33	21	36	18	19	7	11	22	30	22	60	19	19	20	21	32	32	28	32	46	49	7	6	19	7	10	9	12	6	13	14	19	13	27	27	35	23			76	24	24	0	10	0	0	37	11	0	105	16	24	0	73	40	53	134	0	0	44	0	0	11	0	13	0	16	12	9	55	28	32	24	14	4	15	10	0
AT1G23750	264	279	295	295	228	221	225	262	381	282	223	295	222	236	165	317	225	193	223	228	256	231	191	249	241	226	237	153	299	326	237	292	369	243	275	267	253	261	326	368	341	297	342	370			92	65	142	105	69	82	84	122	68	98	42	114	147	118	88	147	80	93	171	88	103	147	118	113	73	80	55	155	317	203	141	104	55	118	126	135	118	84	245
AT1G23760	104	86	96	105	89	63	61	52	47	51	92	93	92	97	93	66	61	40	65	73	74	68	51	59	60	27	22	31	62	60	48	36	38	26	29	24	106	133	108	107	112	129	98	87			63	59	28	10	10	0	21	24	45	49	63	33	49	15	59	40	53	27	98	44	88	0	59	56	73	40	18	106	82	52	6	28	14	15	55	32	0	52	49
AT1G23780	262	264	272	273	277	319	290	336	286	310	299	282	299	358	303	354	271	350	320	264	259	268	264	320	296	266	320	349	306	284	312	308	296	303	300	301	289	318	316	244	303	269	302	295			264	276	218	273	264	310	273	184	237	392	336	359	416	279	294	240	254	174	318	323	191	147	367	226	220	294	330	335	176	315	422	208	289	289	263	234	235	336	184
AT1G23790	44	38	39	38	42	41	35	45	28	51	37	38	38	36	27	30	18	33	37	45	39	35	34	37	34	27	46	45	36	19	25	37	23	36	27	22	37	36	33	40	32	34	24	54			38	29	19	73	0	49	0	61	34	0	21	98	24	103	0	67	40	27	24	59	29	0	103	45	29	40	0	33	24	17	49	24	18	29	27	48	44	21	110
AT1G23800	418	430	505	437	467	712	627	735	513	718	488	432	559	373	537	486	447	447	527	483	480	544	514	570	635	520	575	660	382	363	478	415	389	553	463	510	703	712	1387	1269	1847	1792	2696	1883			588	611	715	546	676	539	462	306	542	1224	1007	767	465	734	529	841	895	601	539	441	588	808	852	621	353	214	367	1195	1181	1110	416	412	413	382	417	349	411	262	318
AT1G23820	809	855	885	864	733	827	814	869	855	777	877	912	699	820	880	760	993	751	768	881	970	842	951	915	876	1082	1252	835	860	963	856	986	960	853	964	1153	790	784	816	888	814	807	798	840			1070	1257	1251	1081	744	1387	986	1236	859	2007	1511	979	1860	1102	1307	828	1188	1001	955	1439	940	588	734	1073	1043	1068	808	983	870	976	1793	929	1042	764	919	865	1058	1102	869
AT1G23850	83	92	86	85	102	72	76	61	58	64	107	97	104	104	95	58	88	70	67	83	70	79	78	67	77	97	100	71	54	64	62	26	37	20	16	19	134	139	110	124	68	102	85	86			168	82	104	84	176	196	84	135	237	49	21	16	0	132	118	240	147	147	245	191	176	294	250	192	176	174	312	126	165	164	129	109	257	259	171	206	206	399	269
AT1G23860	211	248	238	305	240	221	225	256	297	233	298	303	226	322	231	246	384	288	307	210	257	223	266	308	222	375	344	251	257	376	222	312	350	239	263	327	234	253	279	310	390	290	257	350			311	294	412	346	264	310	336	355	362	832	755	1028	710	323	911	401	401	280	306	279	382	441	294	271	367	307	147	261	241	233	441	289	376	387	348	302	294	451	416
AT1G23870	444	421	385	311	329	272	421	221	266	218	348	357	358	294	304	402	251	306	341	289	237	210	161	185	169	235	280	221	379	371	294	308	225	192	156	107	614	620	688	512	773	763	821	853			436	582	393	357	313	310	923	710	621	98	546	424	636	720	514	828	427	467	575	529	499	661	896	723	1351	748	1340	641	564	756	190	583	812	1062	751	861	558	1112	783
AT1G23880	36	31	30	36	34	45	44	35	42	34	36	34	34	39	36	22	45	31	36	42	57	42	38	43	33	40	40	35	28	39	39	32	34	37	39	46	39	38	40	34	30	34	54	41			67	29	24	73	69	98	63	61	23	49	42	49	24	0	15	40	40	67	37	88	0	0	44	34	59	0	37	29	29	26	6	33	32	59	44	20	44	10	37
AT1G23890	142	139	116	138	146	143	143	140	150	147	135	129	144	211	169	119	172	168	147	151	162	126	145	151	135	172	176	144	146	155	165	170	188	176	188	244	130	165	84	107	84	79	123	87			151	88	133	231	157	49	0	171	79	98	147	261	171	147	162	120	160	93	159	88	132	220	118	79	162	53	129	143	153	138	129	114	142	171	123	79	191	94	98
AT1G23900	643	607	510	474	607	623	584	554	492	591	608	460	652	512	580	597	476	488	518	583	628	543	598	696	556	446	425	552	579	459	604	574	491	605	679	543	599	634	570	417	403	523	525	474			474	464	346	472	411	441	441	318	678	490	504	457	318	632	573	387	361	347	404	558	632	955	514	429	470	414	753	469	405	428	92	488	519	568	485	568	308	514	404
AT1G23935	75	87	88	62	93	109	110	94	88	95	84	71	87	133	111	122	63	74	62	91	124	90	113	93	91	53	76	100	81	57	71	67	64	66	77	69	85	77	72	44	33	70	60	66			126	76	85	94	49	163	0	122	79	196	84	131	49	162	73	67	187	214	86	103	29	0	15	79	59	134	0	78	24	69	24	109	92	64	116	119	73	63	49
AT1G23950	255	251	255	269	291	300	255	289	288	319	288	265	288	240	273	294	207	260	274	245	226	303	302	293	288	247	282	342	313	271	337	323	288	394	348	349	276	276	225	280	217	218	285	216			290	353	232	220	284	294	483	269	362	490	441	914	636	308	455	294	280	280	404	250	323	588	499	249	397	200	367	339	523	488	422	308	317	416	287	314	397	304	392
AT1G23960	404	403	372	363	343	426	452	414	409	428	392	396	383	376	432	379	427	437	418	419	396	327	392	369	371	402	455	393	413	399	431	460	435	447	425	403	432	404	413	382	411	400	429	429			386	288	384	283	499	359	420	392	407	98	189	98	122	191	162	374	494	467	453	411	426	367	690	644	514	320	294	481	764	484	1095	308	399	421	362	429	558	535	465
AT1G23970	121	110	115	124	113	83	89	107	95	109	127	123	110	122	99	60	68	99	85	113	100	129	100	102	93	76	75	65	135	142	134	138	145	132	116	155	108	101	99	135	121	117	105	130			122	118	180	126	127	49	63	49	79	147	441	245	196	279	176	80	160	67	37	176	132	73	59	147	29	174	18	131	147	52	92	128	101	69	89	75	118	21	122
AT1G23980	18	11	12	16	17	16	27	13	13	8	21	22	15	29	21	11	28	23	15	27	26	15	13	22	15	18	11	13	19	23	11	13	15	19	22	18	16	10	8	5	8	18	19	5			8	0	19	31	49	0	0	110	45	0	21	0	0	0	29	27	27	13	24	0	0	73	44	0	0	80	55	12	6	17	49	24	5	5	14	16	29	10	0
AT1G24030	8	13	9	7	8	15	17	14	8	18	6	10	15	7	7	8	7	13	7	11	14	13	5	10	17	5	11	15	14	3	7	9	6	21	10	13	11	11	15	10	6	19	28	8			13	24	9	0	10	16	21	0	11	0	0	0	0	0	0	13	0	0	0	0	29	0	15	34	0	27	0	8	35	22	6	5	14	10	14	8	0	0	0
AT1G24040	58	57	49	46	53	61	61	64	60	48	62	42	51	68	61	49	38	56	59	64	56	50	47	53	53	39	49	59	66	48	54	56	36	53	52	53	76	63	49	43	37	42	36	40			71	47	38	42	29	147	147	86	11	49	21	82	24	15	15	67	40	93	98	118	44	0	59	56	29	147	55	65	41	43	92	57	46	44	72	56	88	115	49
AT1G24050	673	749	779	795	760	737	746	785	946	785	770	749	634	820	700	673	934	836	864	711	772	820	759	837	754	854	879	787	828	885	867	919	940	914	901	1003	699	673	703	818	702	643	650	688			676	858	829	703	764	832	986	942	983	490	1385	1208	1518	1116	1351	855	734	721	881	1278	749	514	852	994	837	921	771	743	1169	765	1603	801	794	720	772	738	1102	818	783
AT1G24070	1	0	6	2	2	5	7	8	4	2	7	4	4	0	3	1	4	9	3	5	8	13	9	12	7	9	1	9	1	3	7	3	4	10	7	3	4	2	3	1	3	2	3	2			8	6	5	31	20	0	21	0	0	0	42	16	0	0	15	27	40	40	0	0	15	0	29	56	15	27	0	16	0	9	12	33	18	0	3	4	0	10	12
AT1G24090	42	44	37	29	36	38	34	28	32	22	31	23	43	39	16	27	30	22	19	49	40	37	33	39	33	25	27	23	29	39	29	32	29	32	45	38	38	33	35	35	34	31	33	25			34	53	19	42	20	49	0	24	90	49	21	65	24	15	44	0	13	0	12	59	44	0	44	11	59	67	0	4	18	22	80	28	14	29	38	20	29	42	73
AT1G24095	42	51	62	56	43	52	54	69	81	69	42	58	45	43	47	63	64	51	41	44	55	51	45	54	39	61	78	52	69	67	46	89	93	90	105	156	43	48	43	53	73	37	43	45			50	41	24	10	39	82	21	12	0	49	105	49	24	29	15	40	93	107	49	29	44	73	15	79	29	40	55	29	65	73	92	47	28	44	38	40	73	31	24
AT1G24100	685	617	788	825	801	697	594	709	581	609	684	686	887	648	763	1226	593	558	691	847	720	923	670	668	824	446	427	535	708	664	707	496	610	582	520	510	1008	1057	467	608	419	380	361	315			823	1257	829	692	842	865	965	942	904	294	629	506	294	1131	778	961	1015	481	967	1116	852	1322	734	1006	1131	988	1193	734	670	812	630	753	698	803	905	929	940	1217	881
AT1G24120	305	298	323	300	308	276	250	265	265	245	272	271	330	269	280	362	229	234	248	283	291	321	272	258	272	237	253	280	323	274	346	293	330	327	339	326	240	244	264	251	252	224	209	200			332	294	389	252	186	294	378	355	463	245	294	245	367	308	308	320	134	187	269	367	382	220	382	260	411	521	275	437	588	454	257	351	367	411	321	524	220	451	416
AT1G24130	24	24	30	26	30	38	28	41	29	33	23	28	23	21	15	30	39	31	34	23	23	30	11	18	22	34	26	31	17	23	23	9	14	7	6	6	17	19	25	24	63	33	57	46			0	0	9	0	49	0	21	24	11	0	21	0	0	15	0	27	13	0	0	0	0	0	15	23	15	13	0	82	123	91	12	5	14	0	20	12	0	0	0
AT1G24140	8	11	11	16	3	20	9	8	14	11	9	28	7	0	9	5	14	13	17	4	3	5	11	6	8	12	14	10	4	3	1	4	5	2	6	3	11	8	20	16	28	18	29	17			13	12	5	0	10	0	63	24	11	98	0	16	73	29	44	40	0	0	12	29	0	147	15	45	15	0	18	45	18	52	12	14	5	0	10	28	0	21	37
AT1G24150	191	195	212	223	214	255	224	214	198	224	209	282	234	111	264	273	170	223	174	187	166	173	177	203	171	191	187	197	159	159	182	136	121	153	149	117	221	203	200	217	190	248	204	198			151	159	152	126	215	147	189	98	203	196	210	196	122	118	176	107	187	160	147	162	132	220	176	23	162	147	257	180	123	238	92	180	193	235	184	195	88	168	184
AT1G24160	321	326	334	308	341	370	376	384	371	409	321	290	371	262	338	427	313	359	419	352	334	316	352	328	331	365	355	414	355	316	312	337	322	342	398	403	293	277	274	257	390	385	387	462			315	364	256	241	274	277	378	490	452	147	231	147	269	279	323	320	414	307	465	338	367	441	176	486	529	374	477	510	353	372	233	450	340	392	362	421	338	430	392
AT1G24170	243	258	280	285	282	283	255	274	268	259	261	313	284	254	251	284	245	258	238	334	316	267	262	246	289	251	225	187	279	272	295	212	271	273	288	247	230	234	256	279	330	264	259	238			273	317	389	336	353	424	713	392	384	832	336	424	588	353	441	334	374	227	404	308	426	514	235	373	367	294	477	400	564	428	600	256	303	377	314	457	294	409	367
AT1G24180	2024	1946	2043	1806	2050	1905	1721	1983	1957	2199	1690	1540	2228	1712	1687	3168	1563	1720	1903	1800	1739	2035	1792	1786	1915	1538	1748	1908	2278	1795	2069	1946	1789	2158	1988	1853	2091	1976	1953	1736	1672	1666	1804	1447			1393	1874	1677	1280	1175	1616	1867	1995	1898	2742	2350	2432	3623	2012	3217	1415	1309	1122	1689	1968	1630	1616	1528	1220	1968	1816	2222	1656	1739	2030	2503	1782	1753	2130	1704	2243	1498	1500	1579
AT1G24190	557	508	394	282	536	606	548	514	295	529	529	338	513	451	547	441	284	481	433	553	467	463	502	550	445	369	290	485	489	264	452	455	314	536	581	345	604	605	548	313	272	573	593	409			411	482	261	420	372	539	525	526	350	98	336	196	392	176	382	574	507	681	367	529	499	294	338	384	485	387	679	518	306	328	104	479	542	627	553	508	397	713	428
AT1G24240	105	142	130	132	135	115	113	112	128	132	110	126	117	104	122	141	153	114	113	104	134	132	151	125	144	176	163	150	104	122	146	115	152	93	115	154	111	101	120	114	131	105	85	130			109	94	128	126	157	33	105	110	136	0	84	0	24	88	59	134	53	67	171	162	118	367	250	68	162	67	37	114	135	138	202	104	55	88	68	79	162	115	98
AT1G24265	43	41	45	49	42	38	39	44	36	39	40	37	41	36	39	45	63	43	49	50	48	43	40	45	44	30	38	48	46	59	50	56	51	58	52	56	44	42	37	38	49	37	45	43			21	35	24	42	39	33	21	98	45	0	84	16	49	15	44	40	53	40	12	29	44	73	29	34	15	13	37	20	12	35	67	57	60	49	34	36	59	63	73
AT1G24267	311	327	355	333	325	339	332	362	372	327	331	319	303	337	323	324	305	338	293	331	344	337	336	351	333	345	354	322	376	344	289	402	381	409	474	507	318	291	285	299	289	313	295	302			235	400	422	273	166	457	210	453	271	245	315	457	588	470	397	280	441	294	294	367	323	661	338	407	264	280	349	318	241	324	269	384	321	343	342	322	323	283	318
AT1G24280	386	382	343	342	388	332	281	419	371	421	344	263	432	269	295	431	243	291	364	413	524	587	658	613	580	432	478	553	416	317	442	454	465	674	693	755	459	444	236	280	153	181	159	149			340	558	426	178	225	457	818	661	802	196	252	359	514	705	690	294	160	147	416	529	705	294	382	136	661	387	991	196	194	168	673	469	395	651	588	834	411	346	318
AT1G24300	515	485	475	410	541	565	519	540	456	530	545	411	506	509	525	501	364	433	506	530	493	504	518	514	465	426	381	516	530	420	420	516	457	596	497	423	551	606	537	370	348	481	527	403			520	382	199	472	362	343	294	428	520	343	650	620	392	749	514	294	334	401	233	470	470	220	323	305	441	387	294	400	223	462	18	436	606	504	471	512	264	567	477
AT1G24310	238	243	228	227	236	227	188	246	230	227	258	246	226	258	218	273	193	185	221	222	256	233	250	253	257	202	251	240	262	213	254	304	254	229	272	268	215	205	184	218	201	159	173	196			222	194	261	294	186	180	210	171	158	98	357	180	269	235	162	200	200	147	208	220	176	220	44	158	147	120	73	126	94	117	61	152	202	147	171	187	73	189	159
AT1G24320	124	98	111	69	138	124	124	116	107	144	119	103	167	100	178	159	93	129	171	159	131	130	161	144	172	177	214	338	61	56	62	56	44	53	40	34	134	133	86	69	76	94	74	64			319	364	232	231	255	392	713	600	531	245	231	114	220	353	220	267	214	227	453	382	514	588	338	203	778	427	679	445	394	505	282	370	390	553	372	603	382	514	551
AT1G24330	17	20	24	31	21	28	24	35	32	26	19	25	12	39	34	27	26	31	20	27	25	15	24	21	18	26	36	24	18	23	24	29	26	21	24	29	28	29	23	28	36	20	24	35			21	6	0	0	29	16	0	24	11	0	21	65	0	15	0	13	40	40	12	15	0	0	15	0	73	53	0	41	6	0	0	19	32	24	10	8	44	10	0
AT1G24340	169	172	174	140	159	200	201	169	134	166	164	118	153	172	154	108	72	147	139	176	156	151	160	184	121	115	135	173	181	134	172	180	134	163	154	115	177	161	202	131	144	242	218	158			176	141	76	136	98	196	0	73	56	539	63	212	49	132	279	174	120	80	122	73	59	73	132	124	88	200	18	118	118	134	80	137	179	186	157	115	132	231	86
AT1G24350	136	137	136	156	168	147	150	148	164	156	160	186	166	176	154	121	178	175	156	137	141	172	133	172	140	156	179	157	140	172	139	160	160	117	146	192	158	149	188	189	186	173	235	211			88	159	142	63	98	114	294	196	169	0	126	49	245	250	323	93	107	93	86	44	118	147	132	181	147	134	184	171	217	181	251	133	124	186	99	155	59	178	122
AT1G24360	1246	1314	1456	1390	1343	1215	1121	1350	1346	1299	1266	1180	1362	1243	1194	1583	1217	1053	1245	1360	1374	1415	1394	1434	1338	1171	1369	1205	1361	1311	1350	1356	1329	1293	1359	1425	1236	1190	1305	1336	1210	1111	1218	1276			1200	1516	1654	1626	1488	1208	1427	1310	1446	1077	1826	849	1151	2130	1939	1188	1309	1602	1248	1733	1278	2056	1028	1186	1087	1469	826	1126	1046	1136	1328	1023	1102	774	956	965	896	1154	1089
AT1G24405	12	8	12	13	5	10	4	8	12	13	8	20	14	21	6	15	17	11	7	11	9	9	7	11	6	5	23	5	10	14	12	8	14	1	4	6	10	7	16	14	15	17	5	21			4	18	9	0	29	16	0	0	0	0	0	0	0	0	0	0	0	13	0	0	0	0	0	11	15	13	0	16	29	17	31	0	5	5	27	4	0	0	0
AT1G24420	84	95	69	85	56	46	41	25	25	22	44	67	62	25	49	58	26	21	34	78	70	57	37	47	39	12	12	6	73	79	55	38	75	42	29	9	81	76	46	60	32	43	19	13			8	12	24	0	20	33	42	0	11	0	0	0	0	0	0	40	13	13	0	0	0	0	15	23	29	0	55	16	0	13	49	19	5	15	3	4	29	21	37
AT1G24430	111	108	102	123	104	147	117	127	92	126	113	151	101	107	148	73	95	115	99	112	124	142	104	136	149	165	136	166	114	108	138	100	117	108	118	117	119	90	113	134	128	118	128	97			130	41	81	94	78	33	63	110	68	49	42	98	24	29	29	107	134	13	37	73	176	0	88	68	44	40	0	90	94	78	73	57	101	69	61	48	73	52	37
AT1G24440	207	214	210	207	191	153	185	130	165	181	139	192	187	136	135	188	179	156	165	197	175	140	132	127	135	140	178	119	216	272	198	206	233	177	132	128	168	188	306	316	467	394	467	409			126	53	152	63	147	147	336	159	181	196	42	375	196	264	176	187	200	200	233	73	206	294	338	271	103	147	422	420	541	333	263	142	119	225	116	179	176	231	86
AT1G24450	119	113	131	152	138	114	122	125	119	170	127	163	136	143	142	140	193	142	134	114	115	121	139	118	123	178	163	132	119	164	135	129	159	117	117	140	95	108	71	120	84	81	83	81			138	129	142	136	166	82	63	61	124	98	189	49	49	73	88	107	134	160	122	118	147	147	118	260	44	93	165	110	94	134	257	62	170	103	85	52	191	157	61
AT1G24460	676	654	623	470	571	781	740	725	522	622	641	421	736	555	681	884	377	529	505	728	636	644	682	627	593	368	373	648	646	398	537	568	436	604	631	433	695	680	640	409	372	590	639	490			554	629	360	483	646	636	692	490	678	196	147	212	269	323	308	628	654	815	453	690	573	588	338	463	529	521	624	698	558	708	165	602	702	588	656	782	441	682	502
AT1G24480	4	3	5	5	2	1	3	3	3	3	3	4	10	0	0	3	1	2	3	3	4	5	8	12	5	4	7	1	4	4	1	2	2	1	2	2	2	5	7	4	11	6	5	12			4	12	0	10	0	0	0	24	11	0	0	16	0	15	0	0	13	0	12	0	0	0	15	0	0	13	37	16	47	4	12	0	5	15	10	0	0	10	0
AT1G24490	154	176	174	167	129	173	186	174	188	176	179	142	163	219	134	210	119	181	173	153	175	185	183	178	162	185	145	180	168	146	146	194	181	186	184	170	175	171	173	156	158	177	171	201			172	129	190	147	98	98	105	49	79	0	189	196	245	118	294	214	200	134	184	176	88	294	88	102	162	107	165	131	153	156	31	161	124	88	113	131	176	178	135
AT1G24510	2255	2295	2258	1951	2233	2149	2092	2234	2101	2214	2159	1641	2138	1899	1981	3113	1770	1910	2098	2150	2342	2305	2203	2266	2327	1579	1753	2084	2589	1874	2334	2622	2107	2696	2766	2302	2086	2080	1941	1705	1491	1854	1956	1997			2040	2068	1924	2256	2223	2513	2287	2375	2090	1469	2791	2546	2840	3275	2291	2203	1749	2110	2240	2365	1865	1983	1572	1751	1792	2110	1395	1685	1945	1935	2821	2071	1937	1297	1892	1731	1895	1878	1836
AT1G24530	81	86	105	109	100	128	123	111	93	97	88	95	110	100	113	75	87	72	83	99	99	141	115	79	88	112	102	100	91	87	103	72	73	75	73	71	102	119	173	135	192	169	180	135			201	141	175	63	137	131	294	122	192	196	252	294	759	294	411	120	160	53	86	220	220	0	220	136	103	107	275	131	65	117	129	90	179	166	82	159	118	63	171
AT1G24560	337	300	332	312	345	402	364	372	339	369	299	257	350	269	283	642	245	319	403	349	273	339	287	296	337	262	326	354	369	308	355	321	307	343	305	285	366	349	340	292	325	343	337	305			344	382	398	210	421	294	462	318	260	245	315	375	343	279	220	307	374	200	502	264	323	294	397	418	514	588	643	498	253	384	233	332	431	514	427	619	235	451	318
AT1G24575	118	134	133	133	89	72	60	65	60	64	93	126	87	115	79	96	70	58	51	93	86	99	75	71	86	72	52	36	113	130	89	70	103	65	68	100	130	117	102	132	145	94	85	137			80	88	142	73	215	131	42	37	68	147	294	82	24	44	29	334	280	67	122	88	206	147	162	181	15	134	0	90	106	60	282	76	124	73	85	64	73	115	73
AT1G24600	14	17	26	23	14	16	16	22	41	25	16	29	11	18	10	25	43	16	13	16	25	24	13	19	21	44	27	34	15	25	8	17	23	12	11	20	11	16	34	29	178	98	207	206			8	0	9	0	10	0	21	49	34	49	42	33	98	0	0	27	27	0	12	15	29	0	29	23	15	0	18	57	59	26	24	24	9	15	7	8	0	21	12
AT1G24610	144	174	156	163	151	150	156	172	156	174	176	126	106	154	144	104	105	150	157	156	154	177	146	197	159	163	153	151	186	181	158	186	206	158	196	189	153	171	165	155	145	182	145	157			155	176	71	126	196	114	105	122	102	49	147	163	465	118	147	214	147	93	159	118	88	147	88	147	103	120	147	90	112	112	129	118	138	132	161	147	118	147	110
AT1G24620	10	7	12	10	13	8	6	10	12	7	7	12	14	11	10	14	3	10	12	12	13	13	14	7	12	9	10	6	14	13	11	7	8	4	4	7	8	10	11	7	11	9	16	8			29	41	66	21	29	33	42	86	23	0	0	0	0	15	0	13	0	0	122	15	73	73	29	23	44	40	73	4	53	22	104	28	46	78	38	83	59	31	12
AT1G24625	187	175	191	231	206	167	161	156	168	167	197	223	206	229	187	206	168	167	181	191	211	178	177	177	182	192	207	199	177	210	199	160	189	181	151	175	215	201	180	247	160	147	109	129			235	335	313	157	284	114	378	257	271	441	315	522	318	397	382	254	280	307	343	176	250	294	176	169	220	254	349	216	206	181	190	218	193	152	181	135	279	252	257
AT1G24706	590	622	584	492	521	721	661	685	508	583	607	454	622	552	668	767	436	482	545	667	521	610	609	658	556	417	429	618	641	461	519	598	497	560	599	495	600	622	531	401	396	591	591	531			571	488	384	441	607	408	441	441	655	147	294	294	465	558	514	334	347	628	392	690	529	441	426	339	499	374	496	481	306	445	116	635	578	534	704	631	411	692	539
AT1G24735	74	68	98	95	90	73	70	113	124	103	67	85	95	75	82	114	87	83	114	66	75	93	64	87	99	69	58	50	117	118	139	137	127	139	135	152	69	52	82	86	94	89	109	71			8	24	76	52	59	49	21	37	45	49	0	33	0	15	103	27	0	53	24	15	29	73	73	23	29	27	37	69	100	73	116	28	41	29	14	12	15	63	12
AT1G24764	289	275	314	243	339	306	302	308	272	328	244	211	302	301	218	384	206	225	219	298	319	303	309	320	328	171	208	286	321	256	313	335	299	309	352	288	248	264	263	185	202	221	252	221			269	429	218	325	137	277	378	477	508	490	294	457	734	529	558	187	254	307	257	397	382	147	441	282	367	387	165	330	370	324	269	365	275	279	321	345	264	231	306
AT1G24996	137	132	147	134	625	75	332	78	109	427	661	516	1028	290	1162	93	428	165	115	110	143	94	478	161	585	208	421	303	133	193	161	211	178	597	149	561	809	102	299	195	634	187	169	229			445	623	663	965	1028	114	273	502	181	734	378	522	441	411	588	507	107	547	294	661	220	294	220	859	250	134	92	306	264	324	330	227	289	1151	181	246	206	241	159
AT1G25054	8	8	26	7	18	0	20	0	0	20	37	24	27	21	1	1	23	27	1	14	32	23	18	0	21	0	3	6	1	0	15	2	29	31	1	44	14	1	2	20	28	0	28	0			13	12	28	31	0	0	0	12	0	0	0	0	0	0	0	0	0	0	0	0	0	0	15	0	0	40	0	33	0	22	6	5	0	5	0	4	0	10	12
AT1G25220	379	424	461	515	460	473	404	358	435	390	421	571	471	380	424	528	424	409	399	403	385	471	352	366	396	310	344	268	354	464	463	330	446	326	372	423	586	566	401	549	457	336	351	398			248	229	389	231	313	163	210	220	181	245	126	33	122	323	176	454	160	240	208	250	162	367	220	260	323	174	404	396	317	492	343	256	234	235	253	250	206	462	367
AT1G25230	255	231	249	267	219	129	154	136	125	163	209	222	207	147	178	92	213	144	124	160	164	142	101	102	124	108	136	133	259	238	213	191	197	129	130	105	316	312	263	304	256	205	257	186			214	217	227	273	186	277	315	306	395	294	336	424	294	470	250	507	334	334	404	382	308	367	617	384	279	361	441	641	999	726	483	261	239	392	273	361	235	304	233
AT1G25250	15	17	9	11	17	9	11	13	15	4	8	7	7	11	9	5	11	9	16	7	9	13	5	9	9	10	4	14	10	13	7	10	14	4	6	10	10	7	5	11	8	7	10	10			4	12	38	0	29	16	21	24	11	0	42	82	122	0	59	0	0	27	0	0	15	0	15	0	15	13	0	12	18	4	18	19	23	5	7	20	0	10	12
AT1G25260	855	870	808	927	872	693	677	684	924	820	702	859	770	727	755	847	954	768	816	759	868	766	778	757	755	887	1080	774	874	1116	844	1003	1223	1004	1022	1242	781	786	950	1028	1094	912	926	1007			940	1199	1113	1102	881	1224	860	1273	1096	490	168	196	343	529	162	948	681	895	1408	1087	1366	808	764	836	1425	1349	771	477	823	605	2766	1113	1294	803	892	973	1528	1112	1273
AT1G25275	177	183	207	232	162	161	188	239	387	301	145	286	221	172	172	248	291	254	300	153	129	160	133	106	182	356	383	320	234	257	162	283	315	218	215	379	242	240	317	397	463	329	325	319			285	400	578	315	264	261	252	563	554	2448	525	1126	1151	529	1469	494	307	601	759	382	705	881	338	395	764	481	496	273	382	354	2228	469	445	401	434	599	543	955	600
AT1G25280	506	467	496	522	523	505	502	474	478	498	525	538	533	605	497	501	524	529	607	495	480	530	536	523	530	599	549	594	478	512	504	539	541	600	505	517	480	507	588	635	544	537	574	526			550	529	550	504	470	457	525	502	531	979	546	963	1102	529	837	467	534	441	477	499	543	588	529	294	485	708	661	449	270	441	220	526	555	563	608	651	441	535	575
AT1G25290	40	53	43	45	38	48	48	43	63	50	55	48	45	54	36	60	44	62	57	47	50	45	40	30	42	37	59	52	41	53	53	42	49	32	42	43	36	46	60	56	67	49	45	45			101	18	85	31	39	65	126	49	45	0	21	0	24	132	103	53	80	40	49	15	44	0	44	0	132	53	37	49	65	48	86	47	32	39	68	60	29	42	37
AT1G25320	114	108	117	107	108	100	109	87	81	97	98	86	98	107	108	114	58	81	70	134	109	102	102	118	116	85	56	85	115	125	124	92	91	111	106	86	145	133	158	144	104	120	109	140			172	135	137	283	215	131	189	135	136	98	42	98	0	118	44	134	120	134	159	132	176	73	220	181	191	120	129	122	65	73	147	114	133	122	164	91	235	115	159
AT1G25350	981	981	908	756	885	896	900	949	908	893	905	721	855	788	908	981	670	682	750	935	925	904	869	910	855	788	842	808	968	823	903	1042	896	982	1034	941	924	975	819	703	721	826	848	911			705	846	791	997	901	914	860	918	859	588	546	522	710	749	426	628	734	815	1004	1146	661	734	749	859	734	855	698	665	570	739	490	787	693	744	806	778	676	734	881
AT1G25360	28	43	30	36	15	31	27	25	35	21	33	25	22	29	22	38	27	24	24	37	31	24	30	29	25	24	31	31	37	28	32	41	43	27	38	37	25	26	29	21	13	20	29	31			13	35	28	31	108	16	42	12	23	0	42	65	24	15	15	40	53	93	49	0	15	0	59	23	15	0	0	12	12	13	12	76	23	29	31	24	15	21	12
AT1G25370	82	88	88	91	76	90	60	85	89	64	67	83	110	79	82	165	66	71	85	76	66	120	65	67	105	59	67	93	96	78	102	76	84	70	94	88	78	80	76	71	80	100	78	74			55	65	99	73	98	65	147	86	79	539	21	196	98	118	88	93	107	134	61	29	29	73	15	124	73	67	92	102	41	60	80	28	37	59	55	52	15	31	37
AT1G25375	102	105	105	104	101	123	125	127	113	149	106	92	106	143	122	75	128	124	117	116	110	102	129	116	125	115	129	148	107	92	106	117	102	110	109	97	99	109	105	75	84	89	79	83			88	76	161	115	137	82	63	61	90	0	105	16	49	103	73	120	93	160	98	103	191	73	73	56	59	93	92	122	141	117	141	81	69	78	85	111	118	115	135
AT1G25380	274	255	286	288	264	256	262	272	319	268	251	249	274	276	231	288	324	281	267	265	281	288	258	244	272	295	285	254	277	296	258	285	304	257	278	322	253	266	296	287	278	214	232	239			277	270	223	252	137	228	336	269	249	147	147	163	245	529	206	227	267	160	306	220	382	147	191	282	191	267	441	212	276	203	275	218	289	269	219	210	294	241	282
AT1G25390	168	186	207	189	164	195	160	163	167	188	173	203	157	204	211	121	126	163	146	159	150	179	157	137	142	122	112	169	142	166	144	139	154	153	128	131	219	181	178	175	119	157	126	153			164	182	81	115	127	33	189	135	158	98	42	82	49	235	235	147	147	107	98	118	206	73	132	79	88	80	202	159	82	108	37	161	151	147	167	179	147	147	73
AT1G25400	54	45	71	86	52	54	51	39	52	55	48	81	58	25	52	33	51	55	41	32	43	34	35	28	25	34	17	28	54	52	38	40	42	27	30	27	72	64	89	109	124	94	81	130			46	118	76	73	49	98	42	98	23	98	42	82	294	73	73	40	40	27	110	44	44	147	59	11	15	13	73	86	82	121	55	81	41	127	137	139	103	73	37
AT1G25420	265	244	236	280	294	255	282	262	283	269	269	287	251	287	322	346	319	292	270	235	284	290	298	299	256	301	346	299	243	304	283	274	285	255	259	266	239	252	264	283	296	273	301	290			336	264	313	168	206	261	252	355	271	196	441	294	269	279	353	280	254	361	306	264	206	147	426	237	191	280	239	261	335	272	545	223	280	201	263	246	235	283	220
AT1G25422	7	8	8	10	11	12	12	12	13	14	8	7	6	14	7	3	32	24	12	7	11	7	14	18	9	29	27	10	8	8	9	10	18	5	11	12	6	10	3	2	8	7	9	5			13	29	47	42	69	0	0	49	45	49	42	49	73	29	44	40	40	0	61	29	15	73	29	23	59	40	37	20	0	35	37	38	18	10	3	0	44	31	24
AT1G25425	7	10	8	12	12	12	9	10	10	11	8	5	5	7	9	23	13	11	20	9	9	7	13	12	10	22	27	17	7	14	3	8	11	8	7	12	6	5	5	7	8	10	2	3			25	29	5	21	0	0	0	49	0	49	0	0	0	0	15	27	0	13	12	59	15	0	15	0	0	0	18	12	0	13	18	9	14	15	7	8	0	0	0
AT1G25440	19	13	15	10	9	11	17	9	7	8	11	9	13	11	18	11	23	70	14	3	4	9	14	24	15	20	17	22	6	10	21	9	4	2	7	7	6	9	8	9	10	5	3	3			55	6	14	0	20	16	0	0	0	0	21	33	0	29	0	40	53	93	12	0	29	0	0	11	15	13	37	8	0	13	18	71	18	15	7	0	0	10	12
AT1G25450	74	86	85	88	86	77	66	57	75	67	82	72	93	61	52	54	42	55	57	84	98	69	91	76	74	55	47	52	72	59	58	50	58	58	59	59	63	74	84	78	104	105	102	99			118	82	81	115	29	98	189	61	45	49	63	33	196	206	132	53	40	53	37	147	73	0	59	45	44	67	73	102	76	108	43	57	60	93	92	95	59	10	73
AT1G25460	13	15	9	11	13	17	11	14	21	18	13	27	25	32	15	29	9	31	20	19	10	10	14	34	18	30	27	51	12	14	12	12	15	11	13	13	11	17	12	14	8	7	16	12			42	41	19	31	29	33	0	49	90	0	0	33	49	88	15	40	40	13	61	103	0	0	15	11	15	80	73	53	65	86	55	33	41	49	24	36	132	31	98
AT1G25470	121	97	71	78	85	91	123	94	75	64	127	122	129	125	150	81	129	125	120	119	122	100	110	95	99	136	105	144	92	87	112	84	72	105	113	92	99	112	117	109	101	104	123	122			92	123	95	115	215	147	63	159	68	0	63	33	24	132	88	160	134	40	159	44	118	147	147	226	103	134	110	65	59	60	135	76	69	59	109	83	132	126	86
AT1G25480	198	232	180	190	206	159	159	166	154	180	174	179	224	158	197	192	165	144	133	200	171	202	174	195	183	134	123	172	213	209	226	161	221	192	175	147	152	172	133	146	84	120	105	120			315	417	256	220	304	310	629	220	328	245	189	147	98	294	353	227	294	93	294	426	294	294	308	282	220	320	422	237	364	281	233	218	188	215	208	266	250	388	367
AT1G25490	1164	1135	1024	890	1193	1115	1054	1040	993	1310	1213	931	1183	1025	1056	450	841	907	1012	1091	1173	1072	1131	1165	1116	858	904	1003	1227	1071	1204	1363	1105	1463	1329	1275	1142	1231	1164	1000	948	1151	1187	1140			1125	1316	924	997	950	963	1364	1053	1322	734	1406	1126	1004	1630	1718	881	828	935	869	1146	1102	1028	676	904	881	1082	532	1187	1110	1188	1499	1028	1193	1209	1161	1342	1146	1217	1016
AT1G25500	135	125	123	120	119	112	120	105	97	98	140	127	100	136	129	81	126	130	106	121	121	126	116	106	98	99	95	93	130	123	118	104	107	112	102	95	101	92	85	104	79	82	57	87			101	71	114	52	98	65	105	86	68	196	210	245	147	162	118	147	120	120	110	206	73	0	132	113	44	67	55	106	153	117	55	62	73	113	85	67	103	42	110
AT1G25510	124	139	138	150	124	142	137	155	105	124	146	127	100	115	144	141	120	110	130	136	162	159	156	145	129	127	119	145	116	116	103	117	116	117	133	106	108	111	113	132	113	109	107	101			164	153	175	157	98	98	105	98	215	490	462	375	539	191	191	107	120	134	135	118	191	73	73	56	191	147	37	143	24	86	55	118	115	127	126	123	118	42	159
AT1G25520	268	221	183	200	260	253	257	245	223	275	241	231	278	229	282	328	348	307	307	269	271	282	338	284	351	360	333	353	236	212	349	234	233	370	344	325	208	205	226	194	254	228	282	239			206	294	280	441	196	245	504	306	350	392	315	180	220	308	162	200	374	294	233	220	147	147	426	215	235	347	606	196	417	216	471	171	119	166	102	187	367	273	269
AT1G25530	332	295	331	331	287	630	599	837	611	569	588	548	431	505	636	321	781	646	675	398	437	381	713	679	540	1120	870	1045	229	238	259	285	231	313	326	335	398	407	478	488	520	536	664	548			449	405	592	577	509	441	273	428	497	3329	1112	1616	1322	617	778	561	748	588	343	499	382	661	426	678	250	347	257	755	552	618	386	360	335	206	355	175	264	493	355
AT1G25540	375	334	339	249	349	356	340	354	266	355	378	292	389	269	358	216	189	275	343	306	301	351	333	363	313	247	248	316	364	267	310	357	278	384	350	320	365	390	414	365	391	400	456	482			365	353	171	168	176	310	252	269	395	343	420	539	539	441	514	214	254	147	318	264	367	367	147	124	323	200	330	208	165	264	43	242	413	401	345	322	118	315	294
AT1G25550	400	413	355	394	355	364	331	394	378	411	314	365	424	319	312	253	276	327	377	298	339	398	335	321	331	309	288	285	396	435	381	420	421	384	344	335	496	421	457	499	684	640	691	680			504	646	659	598	480	506	713	600	588	979	755	963	1420	720	940	454	334	240	563	455	426	588	617	350	441	761	753	502	411	531	832	412	542	676	639	715	264	609	416
AT1G25560	181	183	198	186	156	176	181	170	149	132	153	184	151	208	162	189	167	199	162	137	114	145	97	100	99	132	112	113	265	254	215	250	220	198	174	159	435	375	347	357	556	544	598	495			306	212	332	262	176	261	84	269	203	881	546	734	636	646	764	254	214	267	477	441	264	147	382	407	543	374	404	204	253	212	863	379	477	387	379	488	294	483	428
AT1G25570	497	494	453	421	457	502	476	474	382	469	493	376	478	448	475	489	380	443	419	531	496	475	540	547	455	371	325	467	483	374	450	457	421	556	522	443	539	522	326	296	249	303	314	295			579	658	332	483	441	718	483	502	452	636	378	522	612	514	543	454	441	467	392	441	602	661	514	441	382	427	349	428	358	415	233	379	395	416	488	445	367	388	453
AT1G25580	194	192	208	188	204	190	188	198	181	190	191	210	200	193	187	273	139	185	181	216	195	206	168	229	219	170	175	207	219	216	210	207	172	199	177	171	197	207	197	152	158	176	143	117			206	259	289	315	255	294	210	233	158	294	210	196	245	323	220	427	240	254	257	323	206	220	235	260	338	200	147	282	217	216	214	265	330	299	266	266	162	325	233
AT1G25682	181	196	202	190	172	172	176	196	198	191	196	203	193	208	174	280	173	179	235	176	197	228	180	179	210	178	212	214	202	207	199	176	180	154	171	179	215	204	238	254	248	238	280	249			134	217	251	147	176	180	378	171	169	49	84	49	73	162	44	214	214	120	220	308	147	294	147	169	264	214	257	208	306	246	263	185	229	348	236	298	118	199	367
AT1G26090	66	73	71	72	60	76	63	75	73	75	69	71	52	72	61	69	70	72	63	73	66	64	54	76	75	79	77	65	62	75	66	79	77	51	65	66	67	74	97	88	97	105	90	106			29	59	43	21	39	33	21	37	45	294	21	49	98	29	15	80	93	53	98	59	29	73	73	56	44	40	55	53	65	56	104	38	64	73	14	36	73	94	98
AT1G26100	49	59	64	51	45	47	50	51	48	48	62	57	43	43	59	29	51	47	76	65	49	46	54	67	43	45	41	34	58	52	56	50	66	59	48	61	52	42	51	42	60	41	31	30			59	76	71	94	98	65	42	12	90	0	42	49	49	29	73	67	93	27	122	132	118	0	59	56	44	80	18	57	24	39	165	52	87	88	48	67	118	52	73
AT1G26110	2277	2288	2172	2043	2105	2323	2122	2362	2150	2333	2263	1888	2225	2139	2317	2168	1671	1843	2125	2016	2078	2156	2236	2239	2019	1798	2025	2191	2434	2003	2162	2511	2133	2448	2311	2287	2307	2465	2334	1895	1947	2288	2516	2324			2228	1933	1687	1322	1528	1501	1993	1652	1480	1909	2539	3019	3060	2938	3481	1869	1722	1589	1616	1763	2233	2350	1307	1141	1733	1763	1506	1575	1287	1685	257	2004	2277	2115	2265	2136	1322	1763	1628
AT1G26120	181	184	184	167	166	186	181	180	193	182	176	186	165	222	206	216	160	159	192	172	171	187	193	216	187	180	195	218	189	180	164	147	156	160	143	166	182	171	157	170	144	160	183	157			197	135	180	273	147	147	231	208	158	245	147	114	122	118	220	227	267	160	171	235	73	441	118	102	264	267	129	224	212	212	171	237	174	235	167	183	220	168	147
AT1G26130	102	103	95	88	91	114	119	118	95	85	99	97	106	86	95	95	85	112	81	122	108	99	109	94	96	98	101	117	101	76	75	89	74	76	89	73	104	93	85	89	57	81	47	114			130	112	76	73	98	82	63	73	113	196	105	180	0	162	118	134	93	254	98	132	118	441	132	124	162	147	92	131	65	91	86	118	106	98	113	111	44	21	135
AT1G26150	357	457	427	442	388	490	507	464	388	318	496	503	292	537	467	375	535	473	397	447	454	372	463	556	338	492	466	400	454	471	373	492	476	392	429	491	394	429	344	326	324	315	278	342			571	323	346	399	441	98	63	159	181	196	315	685	294	455	485	494	467	467	171	338	367	367	162	305	220	294	294	220	94	173	55	569	620	475	738	464	279	273	294
AT1G26160	146	152	148	145	157	142	130	166	165	133	143	144	149	158	122	203	177	165	157	146	162	168	152	149	144	134	168	166	157	163	147	168	173	143	175	198	154	142	172	166	188	124	181	186			185	153	161	199	127	163	147	135	124	98	105	196	269	206	118	174	187	67	245	147	220	220	220	113	176	240	92	118	159	147	269	156	165	215	164	171	206	178	282
AT1G26170	337	341	259	257	271	332	315	345	280	322	324	259	278	394	340	209	271	261	296	319	339	335	338	334	317	302	300	333	333	277	292	342	280	339	341	337	310	312	267	224	217	269	257	287			344	294	294	367	323	310	294	330	192	49	273	163	122	367	103	267	294	227	282	250	323	367	191	226	264	347	110	273	135	212	135	223	308	313	253	278	264	199	196
AT1G26180	72	77	42	51	73	50	66	63	75	57	61	64	36	39	68	62	69	74	63	56	66	37	64	64	49	46	68	43	60	55	59	66	59	58	78	70	64	61	79	73	57	46	60	74			59	35	52	52	49	98	0	49	56	49	21	33	0	59	29	53	40	40	61	73	15	73	15	0	44	27	37	41	59	26	31	66	55	20	41	16	59	31	61
AT1G26190	182	170	162	148	192	163	159	174	166	161	137	146	170	158	138	148	131	124	166	197	188	176	186	183	193	164	123	145	159	142	162	160	173	178	197	210	145	158	136	133	102	103	98	112			130	118	152	157	69	98	252	171	68	0	42	98	98	29	88	80	120	200	208	88	132	73	88	90	15	160	184	184	76	173	61	137	101	103	109	143	44	105	208
AT1G26200	12	13	9	20	13	6	9	10	5	3	23	21	10	36	15	10	20	10	19	8	7	11	11	6	8	10	7	7	10	15	11	14	8	5	11	5	15	18	15	11	15	10	9	2			34	41	28	21	29	16	84	49	113	0	42	16	0	29	0	93	67	40	49	29	118	73	73	23	73	67	73	29	12	22	73	52	50	34	61	56	29	94	86
AT1G26218	7	12	7	8	5	6	6	5	6	6	8	12	6	0	9	14	11	4	9	4	11	15	3	3	14	13	7	5	7	13	7	6	7	5	7	7	6	7	9	9	21	7	10	5			4	12	19	0	0	0	21	12	0	0	0	49	0	0	0	13	0	0	12	29	0	0	15	11	0	0	18	12	12	13	12	14	0	5	14	16	0	0	0
AT1G26230	10	14	13	17	21	15	11	18	16	17	18	19	10	7	18	15	19	16	19	14	11	17	13	13	19	19	17	19	17	16	18	17	17	13	15	23	12	8	7	20	13	4	9	3			17	6	24	0	10	0	63	12	11	0	21	0	0	0	29	0	0	80	0	0	0	0	0	0	0	13	0	12	0	4	18	5	5	5	0	4	0	0	0
AT1G26240	58	51	100	140	67	152	72	72	113	88	156	246	155	14	211	30	188	252	173	50	26	27	41	47	8	8	7	6	82	102	48	90	43	87	145	70	52	36	128	196	28	129	40	59			269	118	90	42	20	16	588	208	271	49	0	33	196	661	543	27	40	0	294	250	382	0	0	0	338	267	789	24	18	17	49	526	1014	1557	1185	1679	250	315	269
AT1G26260	102	88	86	95	89	66	74	65	85	84	81	99	68	104	80	91	82	73	84	80	89	89	89	82	84	83	85	88	77	104	69	79	95	88	77	71	75	92	63	78	51	55	57	48			134	165	66	157	137	82	105	220	237	0	21	16	0	88	44	120	93	134	86	206	118	220	147	147	191	120	129	106	165	86	208	128	78	103	82	91	162	168	110
AT1G26270	508	582	552	458	466	480	540	469	528	404	470	445	451	444	432	474	357	464	457	499	441	480	440	448	422	401	403	397	572	578	413	547	533	492	479	485	664	638	740	592	739	815	766	748			676	582	659	609	499	1044	671	991	813	245	588	131	367	778	925	494	668	721	796	749	1028	808	543	429	1542	1028	1395	477	300	505	924	1459	2093	2262	1896	1870	1234	1846	1628
AT1G26300	127	145	180	152	154	140	128	144	168	149	147	145	156	150	116	228	141	156	137	154	146	160	151	140	172	109	164	205	156	183	145	175	170	153	143	176	154	140	160	173	174	143	138	193			189	129	246	168	196	228	168	245	169	98	105	326	294	220	367	160	120	107	171	264	118	220	147	147	118	200	257	224	329	212	288	199	202	230	174	218	279	199	208
AT1G26330	48	52	41	32	61	40	50	48	38	55	55	35	45	47	50	26	27	34	51	47	44	49	40	55	42	15	36	25	57	41	41	53	45	73	88	52	45	56	40	25	20	45	40	46			38	118	33	84	49	49	0	86	102	0	42	33	24	73	29	13	27	80	24	118	44	0	0	56	0	13	37	33	18	22	0	19	55	54	31	40	44	73	73
AT1G26340	129	135	147	149	135	115	119	128	125	150	129	139	147	147	119	165	173	154	130	150	169	144	139	135	178	144	156	133	144	144	171	143	154	152	177	183	137	124	92	142	117	94	79	97			101	153	142	126	98	114	126	196	192	245	105	49	171	147	206	174	160	134	147	73	162	0	59	113	103	27	129	82	170	164	257	123	156	118	143	147	88	168	147
AT1G26360	11	12	6	14	12	12	7	10	11	8	11	6	13	7	7	3	1	4	0	9	5	8	8	7	11	2	2	5	7	9	16	10	15	3	8	7	7	9	4	1	3	3	0	3			21	65	14	10	10	65	42	24	45	0	42	0	0	29	29	13	27	13	12	0	44	73	44	0	44	40	92	49	29	95	0	14	9	88	34	36	0	21	0
AT1G26370	260	242	209	160	244	246	233	241	183	259	236	185	247	183	196	259	172	211	231	262	216	247	271	270	251	175	183	236	244	165	216	204	181	315	281	254	281	263	217	197	148	227	204	200			260	276	185	294	225	245	210	245	113	98	294	131	122	220	147	174	254	280	233	162	323	147	191	260	191	294	147	167	300	168	196	246	308	220	205	218	176	189	245
AT1G26380	28	47	119	154	62	225	142	94	118	169	130	215	186	18	211	217	170	188	148	81	41	57	56	51	17	16	6	10	49	40	60	49	33	50	111	33	102	77	174	238	64	175	48	130			25	24	57	10	29	0	63	73	34	49	42	98	171	44	176	187	147	200	98	0	103	294	162	79	250	93	92	273	112	160	129	133	83	59	75	79	29	157	110
AT1G26390	50	90	233	337	175	380	219	201	204	313	139	663	271	36	233	188	180	298	265	111	59	117	69	70	26	19	1	12	107	71	98	108	63	138	90	68	44	30	156	254	47	213	66	116			4	12	24	10	20	49	0	12	0	49	210	114	122	0	29	53	53	80	12	15	0	147	29	68	15	0	0	122	35	134	12	14	5	10	20	16	29	0	0
AT1G26410	24	37	85	93	67	154	103	69	84	91	87	116	106	47	142	147	186	207	177	57	28	56	37	32	18	10	4	2	27	21	18	29	16	46	37	23	31	15	97	81	33	78	19	40			0	0	0	0	10	0	0	0	23	49	21	0	0	15	29	0	0	27	12	0	0	0	15	34	0	0	18	53	18	35	6	9	5	5	7	16	0	10	12
AT1G26420	37	43	68	71	63	103	81	63	81	80	68	120	75	36	93	70	65	123	70	43	36	35	36	34	20	17	27	28	28	18	23	29	15	33	39	16	75	67	118	99	50	111	29	51			4	12	19	10	10	16	0	12	0	0	84	98	73	44	59	27	0	53	0	29	29	0	73	124	29	0	37	114	71	138	43	43	14	5	20	32	29	21	24
AT1G26440	531	578	518	552	593	494	469	425	444	485	587	570	607	580	604	545	618	648	618	499	521	497	464	460	465	481	502	502	586	632	597	553	642	510	408	427	564	553	670	566	541	525	498	520			453	464	516	430	401	392	650	563	497	196	525	310	343	720	617	815	280	588	575	573	573	955	764	554	661	547	1102	563	682	639	1200	460	569	778	406	591	602	588	796
AT1G26450	210	225	214	248	207	354	327	417	408	372	260	275	208	312	239	172	573	347	465	250	255	271	401	369	353	702	617	540	209	233	212	295	314	299	284	344	265	281	343	426	490	389	477	457			353	206	336	115	118	245	273	257	181	1077	462	490	490	470	602	267	227	347	269	176	294	441	147	169	176	174	73	241	200	130	86	308	390	162	232	183	308	168	159
AT1G26460	591	607	595	450	504	580	602	598	515	530	573	388	566	419	496	454	305	422	429	610	598	610	610	612	588	387	385	570	607	389	475	621	416	605	647	491	518	551	363	318	281	381	316	342			546	476	516	588	558	539	399	465	486	147	567	277	490	485	514	454	588	481	502	485	588	294	279	294	353	588	624	563	429	354	165	554	464	475	591	524	514	399	685
AT1G26470	158	184	204	210	178	156	148	164	216	174	170	196	132	197	145	228	193	145	188	163	184	158	133	165	171	196	237	134	192	245	196	240	285	217	233	319	183	152	194	239	216	185	176	244			155	212	327	231	255	277	189	233	181	539	105	212	98	323	132	160	307	107	208	338	176	0	220	215	206	254	220	224	317	225	581	227	229	235	215	155	176	273	220
AT1G26520	88	105	101	99	82	83	85	96	98	80	90	90	81	68	70	70	81	82	67	92	104	95	94	93	80	113	78	91	84	89	88	99	109	114	102	122	77	86	67	68	73	65	38	66			84	65	109	63	98	147	84	122	124	49	0	33	73	44	29	53	80	80	122	73	73	147	191	79	73	67	37	57	106	95	110	52	46	34	58	48	118	94	37
AT1G26530	14	13	14	12	13	12	11	12	15	9	8	12	10	11	9	11	15	11	14	11	13	15	11	16	14	9	25	10	20	14	9	9	14	13	18	9	12	12	12	8	21	16	24	5			8	0	33	21	0	0	42	12	0	0	0	0	0	0	0	13	13	0	12	88	15	73	29	23	0	13	0	16	0	4	24	9	5	10	7	4	0	42	12
AT1G26540	8	10	6	7	2	9	7	7	4	3	9	6	5	11	7	5	1	3	2	6	6	9	8	4	4	13	6	10	3	9	7	4	4	6	7	12	8	9	3	6	5	8	5	3			21	29	0	21	0	0	21	0	0	0	0	16	0	0	15	27	27	13	0	0	15	0	0	0	0	0	0	0	24	4	12	19	23	5	27	20	0	10	0
AT1G26550	755	721	759	905	822	728	665	739	1101	872	718	834	778	742	742	1268	944	788	874	617	723	750	791	747	789	1033	1132	920	656	947	775	798	978	798	755	1029	665	699	675	920	944	615	708	705			546	875	1004	588	705	914	1175	588	701	343	797	196	220	984	455	801	681	681	783	558	470	514	734	768	808	588	808	959	1345	1067	1640	749	629	548	594	770	925	546	612
AT1G26560	11	14	14	16	6	19	23	23	18	23	19	25	10	21	28	32	14	25	16	16	17	11	21	20	13	26	41	44	13	11	7	12	15	21	19	22	37	28	25	28	48	29	64	46			38	6	24	21	10	0	21	0	0	49	21	0	24	0	15	0	40	40	37	15	29	0	15	34	29	0	0	41	41	48	37	38	46	29	31	12	0	0	12
AT1G26570	14	13	9	11	16	15	9	11	15	19	9	12	18	0	7	11	6	11	5	14	11	7	13	10	15	11	17	4	14	10	18	15	11	15	13	14	12	15	9	10	12	7	3	7			25	24	9	21	59	16	21	0	34	0	0	0	0	0	15	13	0	40	12	0	0	73	73	0	44	0	0	53	35	26	55	14	28	34	34	56	0	0	49
AT1G26580	730	817	847	899	674	687	793	700	869	597	730	825	667	892	755	1025	1187	983	812	804	721	674	705	614	575	687	768	590	846	1074	799	805	972	663	739	717	784	786	974	1080	1068	1031	923	1135			755	740	687	535	979	1077	1028	771	926	343	399	343	196	323	206	828	721	961	661	955	911	955	646	1006	1013	774	936	673	740	613	1304	971	987	1058	1021	1187	852	944	1322
AT1G26590	13	13	16	11	12	13	16	13	12	24	12	13	6	11	9	19	13	12	9	11	16	11	12	20	15	17	12	12	11	11	14	11	13	11	11	6	13	8	9	10	8	4	9	7			13	6	5	10	39	16	0	0	11	0	0	0	0	0	0	40	27	27	0	29	0	0	0	56	29	13	0	16	12	9	24	5	14	5	10	4	0	0	37
AT1G26620	163	162	176	141	135	184	185	175	173	175	151	155	137	168	159	196	137	188	139	168	156	165	150	132	143	154	162	175	202	172	175	260	200	220	196	173	166	184	183	150	211	171	238	177			172	188	95	115	127	131	84	184	124	98	231	131	73	176	162	200	80	200	110	88	162	514	162	136	176	214	257	224	135	151	135	232	188	215	222	234	132	220	184
AT1G26630	5038	5490	6120	6769	4894	5066	4900	5371	7126	5279	5506	6217	4796	5091	5286	5138	6111	5001	5224	5228	5495	5351	5535	5324	5181	6157	6965	4738	6331	7016	5833	6585	7383	6079	6506	8264	5436	5230	5495	6562	6884	5643	5941	6288			6433	7514	8642	5214	6012	6544	6840	6377	6045	12142	13093	15243	18262	9532	13204	5955	5034	4887	7013	7226	6316	3231	5038	6146	4994	6316	4260	5965	6856	6134	9608	7533	5669	6081	6630	6685	6448	5749	5116
AT1G26640	308	313	301	299	300	290	282	279	328	286	281	292	301	347	288	491	282	299	325	288	321	303	324	285	302	269	260	287	332	301	319	318	325	296	296	306	283	307	257	264	217	254	252	231			344	423	308	325	353	343	525	441	316	98	776	245	612	588	617	427	641	347	343	455	353	441	470	531	294	254	422	355	505	415	655	370	298	401	335	377	382	420	330
AT1G26650	176	143	131	135	137	118	157	107	124	134	144	130	156	150	178	161	182	149	142	190	194	161	160	167	149	137	135	164	125	117	177	106	111	157	145	107	127	126	113	111	85	124	123	99			126	118	166	210	225	82	210	171	181	49	126	65	73	44	44	320	214	214	220	118	44	367	191	124	162	174	147	86	118	117	141	76	138	103	143	107	162	199	147
AT1G26660	67	79	79	87	61	65	72	63	87	73	64	77	76	75	68	77	103	76	91	71	80	67	82	123	64	81	106	78	82	81	71	67	99	69	72	100	54	63	60	96	84	49	66	83			63	35	99	63	20	33	21	122	68	0	84	49	122	118	132	93	80	107	61	103	103	0	59	79	29	107	73	82	47	73	177	62	78	73	126	60	118	52	73
AT1G26665	223	251	212	216	174	221	194	192	254	214	208	273	204	222	233	325	316	279	263	199	232	184	215	185	184	335	354	219	218	302	196	235	266	180	163	212	215	191	290	281	312	260	318	323			294	370	370	283	382	245	294	343	249	196	629	212	367	338	411	347	320	347	306	426	397	367	470	531	470	361	477	314	582	441	1102	407	500	509	386	512	294	598	306
AT1G26670	418	437	477	480	403	397	423	408	494	427	416	511	405	383	485	416	628	520	613	382	383	430	342	400	428	612	676	472	469	575	470	443	512	321	330	441	380	424	619	654	852	669	708	779			348	335	526	409	411	375	462	428	407	685	567	326	343	617	705	467	601	414	490	558	499	661	558	542	837	454	606	592	1005	834	1181	407	468	627	488	484	294	682	392
AT1G26680	36	30	23	29	35	32	32	40	48	58	28	31	32	18	37	21	49	25	17	32	21	18	27	26	25	39	59	26	30	44	25	29	30	35	24	23	29	30	33	24	40	28	31	36			17	35	43	63	78	16	0	37	11	0	21	0	0	29	0	0	13	53	0	15	0	73	59	34	0	53	18	24	29	22	12	28	23	10	3	8	15	10	12
AT1G26690	192	170	165	194	205	203	198	188	209	226	189	216	215	172	220	146	250	205	203	193	185	222	195	186	211	229	234	214	182	188	206	142	170	185	150	186	192	183	216	266	268	239	301	231			164	294	289	273	196	261	168	282	226	98	42	180	98	220	206	200	120	134	171	220	220	367	147	339	308	347	514	282	341	255	312	208	266	220	205	266	235	252	282
AT1G26700	53	61	48	39	66	50	65	46	48	39	57	42	47	50	34	22	39	28	26	55	67	60	56	62	57	57	46	55	57	40	76	51	44	77	58	43	38	32	33	42	24	39	28	8			84	135	99	147	88	131	147	135	215	0	63	82	24	118	44	67	27	13	159	88	132	73	44	11	118	134	110	41	29	30	61	81	69	127	82	103	176	94	73
AT1G26730	54	48	43	46	49	68	91	81	57	73	73	72	46	86	56	60	71	68	64	72	76	61	82	105	84	72	90	110	36	39	47	65	32	47	78	69	60	67	54	66	63	73	119	83			67	53	66	63	127	147	0	61	79	0	168	49	0	15	59	134	187	120	61	59	103	0	44	124	162	80	18	45	71	65	104	38	151	108	140	222	162	84	208
AT1G26740	182	169	175	210	169	140	133	164	206	158	176	207	154	125	139	207	160	138	159	140	173	174	180	165	146	179	231	134	154	225	175	208	218	186	186	275	142	152	153	193	224	153	166	190			248	176	242	178	206	180	84	110	147	245	399	326	636	235	250	240	120	67	171	162	162	220	191	90	88	107	73	114	176	177	361	190	106	191	188	183	250	115	184
AT1G26750	134	156	186	179	150	127	101	140	155	154	143	136	142	122	110	144	160	107	131	137	129	153	143	142	145	154	178	109	143	158	120	161	151	150	137	175	150	125	146	158	198	159	128	167			126	135	275	115	108	196	147	61	169	0	105	16	98	132	147	80	227	80	122	147	176	0	103	136	176	107	37	151	217	143	257	204	156	93	130	171	132	115	61
AT1G26760	32	30	33	36	31	35	23	34	30	29	21	24	15	11	24	26	19	17	21	35	40	29	28	33	30	25	24	31	36	27	30	29	26	30	36	37	27	26	15	20	13	17	14	17			42	6	28	31	20	0	84	12	23	0	0	0	24	73	15	53	40	13	37	15	29	73	15	68	0	40	18	33	41	13	6	28	23	20	20	32	88	52	24
AT1G26770	57	62	80	84	78	149	137	123	147	165	90	85	69	104	83	47	92	145	128	110	104	110	184	184	158	238	222	236	49	42	59	61	41	55	59	48	49	54	70	62	39	31	40	25			97	59	76	31	20	33	42	49	45	245	168	131	147	15	162	40	53	107	37	29	59	0	0	0	44	67	37	29	47	17	135	38	55	34	44	123	0	10	37
AT1G26800	49	60	75	61	42	41	50	42	48	32	54	90	45	36	34	44	70	66	53	38	24	30	17	22	25	55	70	38	81	92	53	65	70	23	21	23	38	52	68	110	208	107	135	152			17	59	62	42	88	163	63	110	90	196	126	147	147	44	88	160	93	134	61	103	59	294	147	158	103	80	147	155	194	199	80	114	55	103	65	91	44	147	49
AT1G26810	54	69	51	68	63	72	66	71	54	72	66	57	60	64	42	54	44	53	47	69	66	75	59	52	67	37	65	56	68	48	52	58	57	61	58	60	56	64	60	52	48	52	62	61			46	47	43	21	88	49	21	61	79	49	63	33	73	29	59	67	13	53	122	147	44	0	103	102	15	27	18	69	53	91	86	71	64	49	82	32	44	42	61
AT1G26820	205	122	63	113	210	208	217	200	153	300	198	111	248	90	182	163	90	99	129	232	201	177	254	213	167	149	159	173	150	108	226	161	86	225	167	88	170	206	145	109	114	112	168	139			76	135	147	168	59	180	105	245	147	294	378	114	73	235	176	187	93	67	269	176	147	73	176	45	118	160	18	208	300	216	220	62	129	157	130	119	191	157	98
AT1G26830	601	647	665	571	606	699	670	673	676	643	553	566	693	480	635	922	494	612	602	668	573	637	608	618	599	577	597	707	715	605	610	638	614	664	630	619	673	630	713	666	644	664	653	672			571	558	621	556	548	604	588	845	576	245	273	228	416	367	279	641	815	694	539	690	646	367	514	701	514	561	863	816	752	562	508	640	666	671	721	846	485	776	955
AT1G26840	68	70	62	69	69	58	58	56	66	68	55	54	40	54	36	96	66	39	48	64	71	76	68	43	72	45	74	52	68	54	68	66	71	72	69	71	55	49	53	47	59	40	48	23			42	71	99	31	49	49	21	110	45	0	21	16	24	59	29	40	27	27	73	118	44	0	44	68	15	53	0	49	82	43	61	28	9	34	38	36	29	73	24
AT1G26850	2483	2494	2620	2486	2603	2855	2622	2854	2567	2766	2523	2284	2665	2300	2607	3565	2172	2044	2410	2780	2701	3003	2832	2890	2869	2597	2704	2770	2580	2263	2639	2428	2254	2742	2464	2576	2320	2447	2233	2208	2212	2284	2580	2281			2694	2450	2710	2507	2830	3003	2329	2301	2779	1567	3210	1746	1714	2761	2335	2537	2924	2791	2521	2644	2526	1836	1660	2169	1836	2644	1616	2803	2080	2544	661	2639	2520	2051	2480	2219	1998	2046	1542
AT1G26870	12	18	14	6	11	17	14	12	15	8	12	14	12	14	4	7	15	10	11	21	14	9	15	21	17	8	7	13	12	12	10	17	22	19	18	19	15	15	16	12	5	10	5	8			21	53	14	52	20	33	42	49	102	0	0	16	24	15	0	13	53	13	24	0	29	0	15	0	73	13	0	4	18	17	0	43	23	20	31	32	0	21	24
AT1G26880	1264	1459	1624	1878	1233	1094	1054	1255	1812	1176	1204	1463	1102	1325	1056	1634	1442	1002	1224	1274	1382	1295	1236	1161	1320	1393	1650	1056	1525	1991	1218	1627	2038	1249	1484	1969	1228	1107	1205	1586	1629	1180	1135	1446			1389	1551	1995	1427	1175	1583	1469	1665	1469	979	1175	1191	2375	1777	1337	1175	1362	1162	1738	1513	1263	881	896	1006	1351	1602	991	885	2097	1115	4015	1583	1230	1190	1281	1393	1322	1427	1310
AT1G26900	98	94	97	84	108	90	97	99	102	90	87	85	95	100	99	100	66	96	96	88	79	102	92	82	96	62	85	92	96	88	87	90	96	93	81	84	100	102	73	103	90	98	90	69			46	47	71	63	59	163	147	73	23	147	105	33	0	29	73	93	120	27	24	59	44	0	29	45	59	53	92	65	71	39	86	43	69	78	72	83	15	63	49
AT1G26910	264	286	305	346	248	223	216	237	322	239	214	257	256	272	233	248	271	211	253	250	278	266	213	226	266	257	311	206	332	378	308	337	357	332	317	388	263	240	281	310	366	286	252	281			147	264	351	441	206	277	210	184	215	392	189	245	343	308	235	107	240	120	184	294	250	294	176	158	88	254	165	167	241	220	306	265	193	211	236	198	176	252	269
AT1G26920	285	346	284	349	316	407	377	405	426	432	274	331	287	287	306	268	249	247	269	377	404	381	395	369	424	418	327	312	316	315	318	278	339	292	320	348	267	252	378	385	553	422	463	408			285	217	355	283	392	212	483	220	316	0	168	114	73	220	73	227	254	254	367	294	294	294	426	271	103	187	386	286	405	328	349	161	151	264	181	202	264	189	269
AT1G26930	264	323	318	357	258	365	375	380	411	385	292	350	238	272	257	277	318	308	353	290	324	297	331	304	374	485	484	478	265	309	199	220	267	211	209	256	353	370	544	513	580	538	525	551			269	288	374	315	411	359	189	245	305	343	420	294	416	353	308	374	414	614	343	250	426	588	294	599	529	307	312	400	388	346	416	303	294	338	290	218	441	462	184
AT1G26940	142	147	143	151	156	129	127	121	144	146	134	144	122	161	126	217	174	120	121	124	153	138	129	142	126	146	153	120	171	157	126	127	162	100	110	126	138	129	126	166	132	117	105	122			168	194	237	84	176	98	147	184	249	147	105	131	245	235	250	107	67	120	110	206	118	73	206	102	235	160	275	159	282	220	355	128	119	196	116	218	191	136	208
AT1G26945	43	44	39	46	52	27	32	33	57	43	34	40	30	29	22	21	17	40	21	30	34	30	37	24	29	17	36	28	51	48	67	48	75	82	73	36	40	25	27	45	45	31	48	51			4	24	14	0	10	16	42	24	23	49	0	49	24	0	0	13	0	0	24	15	15	0	15	56	15	27	0	45	24	35	12	5	9	24	7	8	0	0	12
AT1G26960	155	167	165	196	175	144	138	151	197	171	124	128	181	140	120	118	110	107	124	143	147	140	121	116	163	123	150	117	166	167	177	140	176	136	168	173	138	141	141	185	163	163	156	205			155	212	218	168	98	310	525	306	136	49	21	82	392	118	132	174	160	134	294	294	206	220	294	79	367	361	441	265	376	289	594	194	170	382	253	413	206	315	196
AT1G26970	83	95	91	85	85	87	73	100	106	105	75	93	78	97	62	60	44	54	47	74	61	83	55	61	85	63	51	61	62	79	58	45	50	48	50	38	57	58	70	74	82	67	66	79			55	41	57	63	59	49	84	61	124	245	63	65	171	88	132	40	80	40	61	103	44	147	176	45	103	93	92	147	188	151	141	52	55	118	55	135	59	52	49
AT1G27000	701	649	680	669	727	703	665	671	704	713	614	612	682	641	705	696	792	702	714	613	666	637	604	632	641	558	671	724	648	592	663	642	573	646	581	618	664	643	680	704	658	697	708	612			558	535	678	588	685	571	902	685	701	783	797	718	1151	1013	940	855	668	815	575	1102	661	955	705	701	969	881	991	620	887	795	1212	687	744	974	762	873	881	902	845
AT1G27020	118	99	70	88	67	53	37	40	50	58	70	70	74	86	82	38	74	57	78	56	43	50	33	47	37	45	37	45	131	147	129	102	83	95	87	89	479	419	217	205	61	68	76	43			113	106	133	84	59	49	42	73	34	49	84	82	49	73	147	214	107	67	159	118	118	0	44	79	29	174	184	73	41	60	202	90	115	284	468	159	59	126	86
AT1G27030	1481	1433	1378	1604	1606	1438	1453	1456	1260	1460	1340	1663	1358	1433	1445	1257	1217	1115	1285	1587	1678	1908	1589	1714	1731	1528	1314	1452	1193	1352	1594	1067	1230	1347	1309	1350	1597	1609	1576	1635	1428	1469	1362	1310			1683	1404	1834	2067	2095	1306	609	832	1254	2693	2035	2171	1224	1175	1131	2323	2363	1869	1285	1013	1351	2644	1983	2102	646	1135	845	1738	1422	1503	1726	962	1042	1097	1537	850	1278	1217	918
AT1G27050	70	96	123	131	91	103	86	116	141	102	108	98	86	125	82	96	95	98	92	89	95	101	97	116	120	121	115	98	109	142	99	133	148	112	128	168	76	86	68	103	77	55	66	63			155	94	175	73	147	277	84	86	68	98	399	392	269	162	206	53	200	53	110	132	73	0	132	113	73	93	55	78	100	69	159	137	92	73	55	87	44	105	49
AT1G27060	39	38	34	35	26	28	24	22	30	21	23	32	33	32	39	30	22	33	19	24	29	28	32	22	31	25	23	31	30	23	29	31	28	18	22	22	38	29	21	31	22	33	12	40			42	65	38	21	29	33	0	37	11	0	42	16	24	73	59	13	0	40	24	29	44	0	44	34	15	53	0	29	59	56	61	47	46	29	51	40	0	52	12
AT1G27070	90	85	97	81	79	96	87	87	78	100	82	80	77	125	96	88	68	85	81	106	91	90	88	93	79	91	66	88	79	95	72	73	69	88	81	96	88	90	99	81	69	92	85	78			109	35	90	52	108	65	21	61	34	0	21	33	49	59	29	93	147	174	122	59	15	0	29	181	44	40	37	131	65	95	129	81	69	78	48	99	88	147	86
AT1G27090	985	984	985	871	852	920	864	956	957	920	894	701	873	792	905	1132	607	793	826	860	884	941	959	985	1037	716	905	1062	1051	837	885	1056	878	972	982	928	929	939	824	783	791	921	980	883			1003	928	1071	871	881	1028	713	698	915	1763	2203	2138	3133	1366	2056	935	1175	654	930	1160	925	661	734	667	646	1042	881	902	752	963	673	1180	1216	960	1069	1139	911	1144	1065
AT1G27100	432	446	487	500	466	491	452	470	468	471	454	610	474	347	485	566	560	507	525	346	346	417	355	382	386	427	417	479	354	433	382	351	364	356	296	307	411	433	586	614	965	815	995	870			323	394	374	367	441	375	252	184	339	636	525	604	490	485	588	374	227	227	233	264	235	808	323	282	308	254	312	465	358	415	379	322	317	333	328	345	176	388	208
AT1G27110	44	30	30	33	61	53	48	50	40	53	50	30	63	43	39	26	36	27	37	48	44	49	44	37	43	35	46	53	50	28	57	41	28	47	31	25	48	43	47	25	27	28	55	35			34	53	52	63	0	33	147	110	79	0	63	0	49	44	15	13	53	53	73	118	73	73	15	68	29	107	18	49	129	86	67	28	41	69	55	71	132	73	49
AT1G27120	57	59	72	63	43	70	62	65	61	56	66	43	52	50	56	71	58	60	48	61	71	77	78	67	79	72	51	66	66	53	63	66	65	52	65	81	49	49	47	37	38	48	35	36			84	65	43	94	78	82	126	24	34	0	189	114	98	59	73	53	80	40	49	73	29	0	59	56	15	13	92	73	76	69	67	109	78	44	41	75	73	31	37
AT1G27130	1438	1543	1814	2021	1583	1662	1423	1597	1719	1537	1462	1692	1506	1329	1418	2231	1560	1237	1482	1341	1479	1754	1387	1493	1550	1611	1782	1519	1421	1688	1508	1303	1467	1264	1054	1231	1646	1679	1494	1769	2040	1374	1704	1606			1293	1240	1535	1081	1028	1061	1028	1151	938	3476	2854	3117	3770	1807	2556	1442	1402	1082	1261	1528	1293	1469	1616	1457	999	1188	1322	1603	2109	1663	1591	1293	1198	1293	1424	933	984	1269	1126
AT1G27140	346	318	399	397	380	223	188	250	309	246	260	261	347	211	231	332	217	185	250	297	263	344	205	229	269	83	90	82	453	414	427	318	405	369	324	300	257	244	166	209	191	182	180	170			59	53	43	21	20	0	21	24	34	49	63	114	122	59	59	40	27	67	12	73	29	220	103	79	15	67	73	110	306	199	73	33	46	64	38	48	15	21	61
AT1G27150	433	386	381	315	486	411	423	440	403	461	370	382	463	394	423	464	471	479	533	415	349	403	428	452	494	517	607	731	324	315	330	338	286	444	346	329	392	411	564	479	616	645	757	644			231	282	284	220	294	326	336	147	215	196	168	131	24	73	162	294	227	307	355	279	176	294	250	226	264	174	220	371	529	428	526	223	216	274	202	242	147	294	257
AT1G27170	113	107	80	70	110	138	129	111	72	105	104	83	113	90	128	63	59	123	78	130	110	113	177	153	101	132	112	149	92	49	90	77	58	92	84	58	99	115	110	62	62	97	98	78			151	100	81	73	88	114	147	86	113	0	84	163	98	59	29	174	187	107	86	73	162	0	162	102	118	267	220	98	59	52	0	95	142	196	171	99	176	94	86
AT1G27180	150	141	147	91	157	176	189	163	105	133	142	114	160	183	208	146	125	155	131	191	154	155	172	152	166	160	134	183	151	135	108	125	107	106	121	87	166	179	170	104	106	154	138	175			180	129	114	126	264	98	294	184	226	49	42	114	49	103	59	160	80	134	122	235	235	0	103	102	206	240	275	212	123	190	49	180	174	220	181	135	132	220	184
AT1G27190	379	324	345	297	324	330	384	352	277	302	348	281	387	373	358	286	251	342	305	403	365	332	322	349	384	260	174	323	402	253	414	313	285	384	400	300	340	366	319	292	252	283	328	314			340	376	289	451	490	392	609	416	486	636	462	604	539	543	426	507	441	401	453	470	279	588	543	328	470	534	386	322	335	393	214	389	376	284	430	306	499	294	318
AT1G27200	176	144	154	168	133	164	154	181	186	179	146	170	157	100	156	144	129	132	135	138	153	154	150	158	170	151	100	153	154	159	146	113	132	139	131	128	158	151	246	230	504	443	696	647			76	35	76	31	59	114	21	110	68	196	273	131	171	118	162	67	120	80	37	59	15	294	118	34	73	120	129	180	182	168	129	52	133	142	120	91	118	115	73
AT1G27210	393	372	377	383	392	404	354	334	305	341	412	367	480	369	432	588	309	406	427	397	368	371	402	443	444	426	365	400	407	342	397	344	350	379	325	312	374	341	297	253	169	220	181	155			273	300	355	199	225	294	378	367	316	196	273	310	539	397	411	187	174	187	379	220	338	220	264	237	308	387	624	253	253	242	379	246	367	421	359	468	485	294	379
AT1G27290	276	234	200	207	206	188	274	158	160	204	261	296	267	272	248	162	240	296	227	217	246	207	228	189	172	253	226	212	205	222	258	180	164	188	174	123	276	291	491	462	608	614	610	583			155	147	199	315	264	228	336	294	282	196	231	180	171	279	235	387	214	280	294	162	264	588	499	384	382	320	496	392	405	333	190	185	211	211	143	198	235	399	355
AT1G27300	201	215	223	233	157	195	186	211	275	173	160	240	170	211	197	232	229	190	209	171	179	168	160	199	162	300	300	186	182	279	144	201	265	164	167	201	221	211	341	410	605	391	432	569			155	147	194	178	196	326	168	171	169	294	168	180	196	132	118	294	240	280	196	147	162	588	338	271	162	200	73	253	306	285	483	166	161	196	120	143	220	199	98
AT1G27310	723	845	924	1075	827	746	751	801	1079	734	753	889	769	759	680	1061	985	845	866	729	752	814	694	731	750	882	956	777	1063	1124	803	1003	1178	934	874	1214	769	717	759	1001	1047	761	760	843			835	870	1147	881	636	702	1049	796	723	2154	1427	1550	2546	867	1660	815	681	441	771	1028	778	1322	793	723	852	1001	881	845	1310	946	2283	801	950	818	854	1000	881	829	832
AT1G27320	807	768	784	657	784	948	937	880	752	871	748	633	839	727	837	998	743	921	850	784	677	765	756	766	750	635	642	893	713	555	611	618	497	638	595	496	808	795	1079	717	806	1072	1213	1144			558	476	441	462	421	473	525	502	712	294	441	636	514	514	250	534	855	748	539	734	617	734	734	565	632	588	716	894	558	933	294	583	601	749	642	738	602	745	502
AT1G27330	574	595	573	799	674	504	462	497	750	616	495	755	713	498	564	1005	693	491	629	615	626	761	525	512	748	768	866	593	562	823	750	630	819	616	643	817	514	496	410	640	678	507	505	479			491	687	1142	934	813	1012	1007	881	949	245	231	343	220	338	206	908	748	895	1004	837	837	588	749	1051	808	868	973	588	1680	1084	1971	630	620	622	492	627	823	766	673
AT1G27340	488	579	582	652	551	567	527	593	614	542	579	636	519	605	510	682	440	508	480	541	601	584	612	655	585	615	549	557	600	626	586	639	682	581	602	698	542	530	462	450	398	459	420	414			525	470	483	357	441	375	315	453	599	979	881	653	563	602	588	294	374	481	551	617	499	0	397	395	382	481	532	567	323	410	337	483	528	514	454	472	470	357	465
AT1G27350	362	344	323	427	400	319	357	294	430	369	347	451	436	401	347	272	460	334	332	356	424	361	358	334	445	446	441	365	295	414	430	321	477	423	488	470	307	305	303	485	439	365	377	449			315	458	521	577	656	571	650	490	644	539	42	277	367	250	44	467	441	401	575	411	514	661	573	610	529	507	367	453	599	428	1022	407	289	421	348	421	690	525	465
AT1G27360	100	93	113	112	95	128	110	109	110	89	95	119	114	75	95	129	92	91	79	113	106	112	92	117	106	144	139	93	100	111	89	111	117	81	93	128	98	96	89	106	85	90	71	86			143	100	85	73	59	212	168	171	45	49	147	245	73	132	147	147	93	107	61	162	73	147	44	102	132	240	110	139	106	138	116	137	151	152	120	147	191	84	73
AT1G27370	224	222	230	216	211	200	209	192	187	168	226	230	225	236	215	150	231	189	176	208	221	186	274	238	215	190	260	175	220	230	211	235	250	205	202	231	200	192	238	272	220	191	209	201			210	217	199	126	166	147	294	233	113	0	210	163	73	235	338	387	214	187	306	323	308	147	220	169	279	240	257	224	182	177	129	232	188	176	212	155	88	315	196
AT1G27380	37	39	35	46	54	28	27	28	34	42	32	42	38	18	34	63	59	22	34	26	40	31	31	22	35	27	32	23	29	38	28	27	35	48	29	35	39	29	39	41	34	39	24	54			25	24	47	10	49	0	42	73	23	0	0	16	24	15	88	13	40	27	24	0	29	0	132	34	29	13	18	61	47	52	37	14	9	20	24	20	29	21	24
AT1G27385	64	66	55	81	59	65	64	65	75	85	64	81	64	82	74	33	60	66	57	64	53	66	69	78	70	86	95	77	59	64	64	66	69	74	66	79	60	66	88	83	89	65	98	73			76	88	71	63	59	16	147	49	68	0	63	114	171	73	44	67	53	93	49	73	44	220	118	11	44	93	0	61	106	86	37	43	32	69	72	95	59	52	86
AT1G27390	449	444	427	438	416	383	357	417	469	385	413	436	413	459	380	500	399	340	457	427	428	409	447	436	426	411	477	338	428	423	445	449	484	461	512	531	398	373	356	436	428	350	320	452			432	546	516	336	450	490	441	379	599	588	776	620	661	441	499	307	401	347	428	602	294	588	294	384	382	347	239	282	417	354	349	379	340	255	325	397	426	241	392
AT1G27400	2111	2373	2818	2889	2089	1895	1772	2139	3059	2169	2160	2457	1974	2232	1794	3086	2385	1811	2091	2008	2204	2213	1970	2046	2126	2251	2665	1693	2814	3274	2285	2934	3734	2335	2594	3710	2082	2042	2160	2801	3101	2235	2210	2649			2421	2755	3681	2172	2311	2970	2413	2460	2339	2350	3630	3656	4700	3334	3437	2070	2217	1816	2289	3040	2556	1028	1601	1853	2086	2497	789	1820	2415	2199	5306	3231	2396	2140	2842	2596	2614	1805	2130
AT1G27410	18	25	26	27	25	21	24	26	22	16	33	21	21	21	43	29	26	28	21	24	29	24	30	16	27	9	28	26	22	29	16	21	19	20	20	17	26	25	34	31	21	13	22	17			46	18	28	63	20	33	0	37	11	98	21	82	24	15	44	13	13	80	24	88	29	0	0	56	29	67	0	24	12	35	12	99	69	44	24	40	44	21	12
AT1G27420	36	38	42	46	32	36	41	29	39	25	42	36	51	54	50	38	32	41	32	36	39	26	44	40	37	31	47	32	49	45	40	35	45	31	34	22	40	30	43	36	46	28	28	46			97	24	57	52	49	33	189	86	56	98	42	82	171	103	132	40	120	67	61	44	73	147	147	45	88	53	147	122	112	91	122	76	55	103	85	87	44	94	86
AT1G27430	556	496	540	441	605	560	548	536	475	542	536	405	511	484	614	361	346	479	501	515	501	547	482	516	489	406	354	558	575	448	445	536	460	531	538	498	555	599	503	395	332	558	520	439			525	253	256	252	353	343	546	526	508	392	441	424	539	617	705	414	334	387	367	338	499	367	441	305	279	507	606	379	329	324	55	455	551	514	581	643	470	525	612
AT1G27435	239	278	306	370	302	213	229	245	373	318	269	334	261	279	240	398	380	218	235	214	287	261	261	258	296	339	344	214	269	402	237	302	407	286	287	330	231	215	224	309	326	207	209	294			277	364	322	430	470	294	399	294	192	294	609	751	1444	514	661	240	240	160	294	294	294	220	323	395	455	307	202	204	370	229	808	265	294	289	246	262	514	252	269
AT1G27440	147	149	171	190	153	200	152	160	189	145	182	199	180	168	153	108	159	142	143	169	174	160	180	185	149	161	181	120	168	204	199	185	223	197	177	216	163	176	189	171	173	158	164	183			168	194	223	157	69	196	252	98	181	49	126	180	147	264	162	187	187	93	122	235	132	73	147	136	88	174	220	184	212	233	43	166	193	230	205	230	147	126	184
AT1G27450	986	1136	1282	1394	1078	1008	994	1072	1458	1094	1104	1326	981	1021	957	1165	1460	1063	1014	1063	1171	989	1014	1125	1052	1272	1548	1057	1080	1310	921	1031	1293	976	1122	1322	1025	967	954	1232	1249	889	957	1116			1645	2003	2307	1920	1812	1860	2350	1689	1943	1909	1993	2138	2913	2189	2071	1616	1629	1148	1726	1895	1851	2570	1410	1537	1278	1776	1799	1408	2285	1983	3470	2042	1538	1870	1578	2406	1880	1679	1628
AT1G27460	140	155	124	133	108	122	113	127	122	115	139	126	100	122	111	86	76	89	88	132	146	114	102	122	125	78	82	107	128	94	98	125	120	120	140	115	114	123	112	109	73	124	145	134			151	188	142	84	78	212	126	110	136	0	105	98	73	103	162	214	134	320	171	132	132	73	29	113	235	80	37	78	135	82	73	95	110	132	184	131	88	84	86
AT1G27470	369	362	338	258	330	342	359	358	290	340	364	254	288	344	323	299	207	279	250	382	378	374	403	409	384	248	256	367	389	290	317	428	343	458	442	369	371	377	310	265	240	265	301	290			583	523	317	399	470	408	210	539	734	588	525	457	636	367	499	307	307	334	588	646	455	73	353	316	411	427	312	290	282	281	667	573	615	421	567	449	514	430	441
AT1G27500	74	76	76	75	74	69	67	61	54	54	74	59	85	93	55	60	59	54	61	71	63	99	61	90	60	47	46	65	74	66	85	74	62	72	73	68	85	78	92	52	53	67	67	58			101	82	109	52	69	196	252	37	90	0	84	65	98	88	73	120	40	120	61	88	44	73	118	102	59	200	184	49	100	78	208	52	156	113	106	99	73	42	98
AT1G27510	232	225	254	188	245	244	254	255	231	263	241	187	210	179	182	292	220	266	240	232	211	249	227	205	245	206	259	265	252	199	235	236	212	278	216	194	248	269	265	220	166	251	299	262			222	264	223	126	127	147	189	392	181	98	357	180	147	367	323	214	134	240	196	235	338	220	323	226	353	334	147	233	264	259	398	327	280	387	342	314	279	409	220
AT1G27520	349	341	276	290	318	291	320	249	250	274	312	325	276	387	372	228	377	326	309	313	318	270	282	280	265	239	220	282	333	342	328	335	294	349	314	315	340	332	301	281	252	309	230	305			302	270	298	378	372	375	420	245	339	245	357	277	220	235	220	414	214	254	245	264	411	0	191	395	485	374	386	294	170	220	288	341	381	548	376	373	235	441	465
AT1G27530	624	624	686	776	676	613	567	687	854	770	599	715	649	620	622	627	747	636	776	508	571	674	680	644	715	1051	1148	812	631	758	575	653	746	582	526	751	630	614	595	717	838	574	639	639			533	558	805	378	548	326	504	355	407	1273	1259	1648	1518	1028	1454	467	401	374	306	382	470	220	558	508	499	521	477	567	999	721	1732	611	647	583	615	595	661	504	379
AT1G27540	89	99	106	92	105	104	113	108	93	82	84	80	124	104	85	106	96	103	110	95	96	106	105	76	106	75	71	96	116	74	105	79	77	127	115	76	93	103	103	82	90	100	79	76			118	253	81	94	118	16	126	49	102	0	126	16	49	103	44	307	107	160	147	118	59	147	118	203	147	107	110	114	123	104	55	114	87	103	82	79	88	105	171
AT1G27595	538	491	386	280	448	441	491	394	285	464	522	326	471	577	576	320	334	418	381	467	518	410	428	486	426	276	295	440	465	344	450	476	337	451	519	338	502	521	501	326	336	525	446	426			432	388	223	304	431	343	336	416	429	196	588	375	122	426	499	467	374	374	355	411	382	147	323	282	426	574	330	355	317	272	80	512	560	499	478	476	250	472	441
AT1G27600	318	382	333	352	316	309	318	321	352	325	288	311	315	337	298	369	274	283	313	299	311	335	288	297	380	316	326	312	339	330	284	333	325	323	310	274	340	338	360	317	302	366	391	391			344	259	403	399	245	277	315	318	362	196	483	294	343	411	646	347	347	467	416	367	455	588	250	328	308	401	257	461	364	419	386	327	367	353	304	409	279	252	233
AT1G27620	51	44	35	44	23	35	35	35	38	26	42	42	33	14	43	33	22	26	37	33	34	43	33	51	28	43	48	36	31	40	25	35	34	24	30	33	69	66	59	81	32	59	33	35			55	59	62	31	29	16	84	98	34	0	147	98	98	15	88	120	53	0	110	0	59	147	15	0	88	80	37	61	41	17	24	81	64	78	38	64	29	31	24
AT1G27630	317	339	256	276	270	291	290	285	315	306	368	345	262	358	366	286	307	318	325	300	377	290	345	398	336	330	342	303	353	398	322	404	448	356	420	402	295	308	419	440	431	395	444	536			399	306	294	336	392	408	336	367	418	147	671	326	171	543	470	374	267	200	355	382	162	367	191	305	235	334	459	318	235	264	447	232	239	274	236	270	308	304	269
AT1G27650	378	368	433	412	354	396	382	387	415	347	374	354	334	326	393	441	464	466	464	341	367	393	393	334	376	354	350	377	462	470	375	451	460	365	417	444	398	383	404	450	466	386	465	416			499	417	445	357	529	473	294	588	384	441	1070	1126	759	558	808	641	654	427	502	661	441	367	514	350	514	387	477	453	364	281	655	739	757	676	488	476	690	671	465
AT1G27660	60	55	60	53	60	37	53	42	51	35	50	60	61	39	42	48	44	44	39	53	53	44	42	38	57	48	41	42	50	67	47	48	57	57	58	45	38	39	49	71	66	48	35	38			46	29	66	63	39	33	21	61	56	0	168	65	73	0	15	27	53	67	86	88	15	147	44	56	44	40	0	61	29	48	55	81	46	49	61	24	44	21	86
AT1G27670	52	38	40	36	48	26	32	24	22	31	40	38	41	25	37	33	37	32	35	32	22	35	18	18	33	36	46	31	42	53	48	45	50	23	22	27	39	32	52	42	99	73	74	83			21	24	47	42	29	33	63	122	68	147	63	65	98	88	118	67	0	93	61	44	15	147	15	0	59	53	73	69	82	86	98	14	41	54	41	56	0	73	12
AT1G27680	152	166	159	146	159	179	157	157	128	161	153	124	153	111	129	147	126	133	140	175	183	150	179	171	163	168	193	159	151	119	153	165	144	173	191	166	127	133	106	92	127	132	98	89			214	147	194	189	88	82	105	110	124	49	105	212	49	132	162	160	134	107	86	250	191	73	59	158	29	134	110	192	159	112	104	114	96	98	161	127	206	73	135
AT1G27690	79	82	93	91	80	81	75	83	75	97	96	81	93	111	73	88	79	73	83	78	79	89	85	83	79	64	71	85	83	79	80	98	94	84	86	96	73	79	86	57	56	59	47	61			50	53	90	115	59	82	105	49	79	343	84	82	318	162	206	67	93	120	49	88	103	0	59	102	15	40	37	53	65	69	37	38	55	73	102	67	29	126	73
AT1G27695	31	24	41	33	17	22	20	23	44	33	34	37	22	25	25	110	19	28	35	18	23	26	27	21	34	21	29	16	31	41	20	33	31	20	29	29	31	26	23	31	49	40	33	40			29	29	38	105	49	131	21	73	56	0	294	49	0	103	132	147	120	80	98	118	88	147	73	68	118	107	92	33	65	48	61	33	18	20	24	36	73	126	49
AT1G27700	89	74	88	104	110	83	76	93	78	76	70	74	103	82	77	92	92	64	74	94	92	97	97	69	93	66	95	85	84	86	80	83	84	110	97	79	84	92	80	100	91	81	100	96			147	71	85	94	49	33	168	73	136	49	63	33	98	59	59	53	107	93	122	44	59	220	73	45	132	40	129	110	118	138	282	43	78	59	65	40	132	73	61
AT1G27720	14	15	16	19	9	14	15	17	18	17	16	14	9	7	21	15	14	20	21	15	13	14	18	6	10	18	14	8	20	23	16	18	31	18	20	30	21	11	29	8	13	25	17	10			17	24	9	0	29	33	21	24	11	0	21	0	0	0	0	13	0	0	12	0	15	0	29	90	15	0	55	4	18	13	6	19	18	20	27	24	0	31	37
AT1G27730	64	70	79	91	70	92	72	74	83	63	77	101	74	93	108	63	92	93	97	54	52	46	51	54	52	100	90	103	59	71	49	61	65	52	65	65	163	137	108	138	184	116	202	147			71	118	81	168	78	131	357	49	102	98	105	212	196	132	132	67	80	67	49	59	191	147	73	90	220	93	165	212	106	130	24	142	184	206	205	183	73	105	49
AT1G27740	51	44	40	49	55	48	35	56	51	60	32	38	38	43	43	44	16	23	35	36	30	51	39	23	45	35	31	36	52	46	43	41	43	48	37	45	74	71	96	83	102	80	67	122			21	76	62	42	29	82	84	37	11	49	0	65	24	88	59	53	107	80	73	88	29	73	59	113	44	53	55	216	217	285	80	43	18	54	48	91	0	10	24
AT1G27750	217	251	235	186	229	240	262	225	197	196	255	205	194	251	246	198	137	202	214	188	223	203	243	252	190	175	203	193	242	230	163	258	210	204	238	214	225	269	255	215	228	240	292	262			290	241	147	220	108	277	105	208	158	147	273	343	245	279	338	200	254	227	220	220	191	73	147	102	176	67	202	184	71	199	18	294	303	367	256	393	73	178	233
AT1G27752	333	290	313	236	285	334	340	326	253	305	312	194	251	258	320	280	221	292	283	342	282	291	284	285	289	208	214	360	319	248	268	331	241	276	292	237	329	324	319	246	252	307	295	282			269	300	223	304	196	261	189	318	271	245	252	294	514	235	411	214	174	294	306	441	206	147	250	294	279	307	349	282	206	281	116	322	413	485	485	409	294	420	318
AT1G27760	752	696	723	698	799	793	808	834	788	876	714	772	871	849	853	1300	731	991	946	786	758	836	817	780	699	644	554	730	664	594	770	663	654	820	926	690	933	822	1156	1192	1413	1470	1922	1606			550	593	365	546	617	783	504	673	565	49	147	196	171	206	206	467	454	601	698	308	499	441	485	531	720	561	698	612	635	670	483	493	487	446	488	437	382	441	502
AT1G27770	751	773	725	583	661	749	784	706	579	591	765	675	727	609	837	689	502	767	701	834	695	697	736	704	657	535	434	651	688	504	588	658	498	652	689	544	625	717	499	369	332	530	524	411			621	564	488	619	636	653	420	563	678	783	902	947	318	543	852	481	628	881	392	294	632	661	778	746	367	427	532	685	635	665	367	715	597	514	574	508	441	493	563
AT1G27840	195	194	242	233	174	191	191	182	182	211	188	203	201	222	202	128	199	189	209	190	199	235	206	221	209	220	258	234	195	206	162	195	191	179	160	202	191	183	241	226	185	199	187	236			185	282	303	231	255	228	441	245	260	98	147	245	73	264	308	294	307	160	294	206	308	147	220	362	206	200	220	216	259	251	269	298	220	259	222	234	308	273	233
AT1G27850	364	383	342	282	348	391	388	349	253	319	368	260	395	451	359	371	239	301	331	424	364	384	382	361	306	246	247	340	362	269	349	362	274	320	353	282	381	416	357	262	241	390	382	338			285	264	242	178	313	196	399	257	305	49	252	212	245	147	250	401	507	481	257	308	279	661	323	339	338	214	441	400	176	207	49	379	441	411	318	433	235	199	245
AT1G27880	87	95	76	71	69	78	96	82	76	90	73	63	72	104	98	91	67	75	72	98	84	85	93	121	83	63	43	73	105	77	107	107	97	103	123	115	83	91	51	48	47	47	71	45			84	82	62	63	108	131	63	61	90	0	84	82	122	0	176	40	27	67	12	44	73	0	59	23	59	93	18	49	47	56	24	66	73	44	58	64	44	52	37
AT1G27900	253	252	221	201	203	272	257	269	235	267	238	198	234	262	223	176	169	216	221	257	253	227	258	244	231	199	240	262	240	192	204	258	229	230	280	251	245	230	199	162	149	197	185	145			281	223	171	304	235	196	126	184	192	343	231	310	147	147	103	240	214	320	135	338	118	73	162	169	118	134	275	196	182	168	153	218	197	157	188	131	235	252	110
AT1G27910	158	161	175	160	188	210	195	197	193	176	151	158	170	140	187	148	139	161	203	201	178	200	206	213	182	177	171	175	148	149	154	154	149	159	178	164	162	147	198	205	148	226	230	231			164	182	109	231	215	114	147	122	181	0	252	196	147	103	264	174	214	214	318	220	132	73	176	90	118	134	147	155	129	177	208	213	202	132	171	115	132	178	306
AT1G27921	7	6	4	4	7	4	7	1	3	2	10	5	7	7	0	1	3	7	4	6	8	3	8	4	7	1	3	2	4	3	9	3	1	7	7	3	7	5	6	2	2	7	12	5			21	0	5	0	0	0	0	0	0	49	21	16	49	29	15	0	27	0	0	0	0	0	0	11	15	13	0	12	6	0	0	5	5	10	17	16	0	10	0
AT1G27930	402	415	449	479	411	460	357	454	476	465	417	476	445	476	472	350	522	461	532	377	423	479	492	507	518	610	527	498	394	493	373	400	484	446	385	416	361	385	380	456	562	391	520	449			411	499	403	367	392	245	378	318	418	2644	881	1860	1175	720	602	441	267	387	367	397	367	514	235	316	206	507	184	416	364	346	508	365	344	225	277	274	279	367	453
AT1G27950	283	255	305	357	257	230	228	293	525	308	216	277	229	172	194	335	269	250	243	244	245	310	288	272	299	254	223	231	281	382	273	344	510	402	435	603	231	223	235	384	430	296	365	300			302	276	336	157	49	261	315	233	237	490	252	261	1151	367	294	80	13	187	122	323	264	588	132	113	323	200	129	233	129	212	263	313	193	157	202	139	220	157	257
AT1G27960	144	147	129	151	179	138	152	143	143	132	171	158	137	219	156	166	190	162	188	166	161	161	177	177	150	194	198	155	141	179	161	156	159	157	168	165	160	173	112	144	130	101	100	87			138	141	175	52	59	49	189	86	79	49	63	16	73	147	73	107	93	53	86	88	147	147	88	113	59	134	110	114	76	65	86	81	170	171	178	163	118	136	110
AT1G27970	539	536	549	634	624	536	507	569	588	608	628	654	561	577	516	218	595	542	586	460	648	562	747	727	579	706	799	560	541	608	577	604	683	589	658	731	507	515	499	601	636	483	520	488			512	617	479	420	450	392	546	490	497	392	1091	653	955	955	1013	467	441	267	502	705	411	441	499	350	353	628	422	481	541	544	318	445	431	519	523	520	632	420	453
AT1G27980	266	244	207	193	238	273	242	267	217	272	255	222	247	211	252	155	232	232	282	243	236	263	250	257	265	334	289	303	218	173	223	193	172	199	240	198	232	241	226	195	171	205	221	185			168	159	161	189	245	196	210	196	260	539	189	245	294	250	294	200	294	187	184	220	279	441	147	215	162	160	294	322	306	285	330	166	211	274	137	262	176	252	196
AT1G28010	21	12	10	15	9	12	14	23	31	19	12	12	11	14	16	22	20	21	13	14	19	14	16	23	15	8	5	9	15	13	6	17	18	21	25	20	13	19	27	24	40	27	29	25			34	18	14	31	10	0	42	0	68	0	0	0	98	73	0	13	0	27	0	0	59	0	15	34	15	13	18	16	29	9	18	14	28	15	34	24	15	42	24
AT1G28050	116	135	116	145	96	109	101	113	128	103	108	108	94	107	117	115	94	92	104	112	113	121	113	98	115	144	168	130	144	132	145	156	148	120	130	148	125	129	95	114	65	88	83	89			206	188	204	199	264	212	210	184	147	392	462	424	147	279	176	227	227	214	159	250	250	147	206	158	162	147	165	196	123	125	110	223	184	132	164	214	191	252	171
AT1G28060	369	450	438	389	398	420	405	434	432	363	383	405	360	426	409	522	365	354	390	403	371	414	390	406	405	374	311	376	461	436	365	466	525	401	440	503	410	417	364	392	351	365	416	399			415	394	417	462	470	277	210	343	418	147	399	588	441	632	279	387	267	120	343	367	338	147	397	203	367	361	129	277	276	272	129	431	321	308	376	306	279	357	257
AT1G28070	48	49	55	51	52	42	53	47	48	60	45	65	59	54	50	44	83	67	67	52	68	53	47	42	57	61	56	54	50	69	56	66	53	56	48	59	44	45	78	62	70	59	67	84			46	59	62	115	69	33	126	73	45	0	21	49	0	15	29	93	13	107	98	29	44	73	147	102	103	107	110	82	35	73	86	38	41	78	27	40	103	84	98
AT1G28080	21	13	20	18	14	16	18	18	18	16	20	13	17	32	16	10	13	17	21	17	19	17	11	17	16	7	7	19	27	21	16	17	18	14	17	15	21	23	30	26	14	18	12	17			4	6	9	21	20	0	0	12	0	0	63	33	0	15	15	13	0	0	12	15	29	0	29	0	29	0	0	20	0	26	6	5	0	15	17	8	29	10	0
AT1G28090	177	196	172	189	153	173	168	176	169	174	169	179	143	172	145	236	207	178	172	161	189	149	161	188	169	188	173	165	194	201	172	229	223	193	197	252	176	165	163	164	149	162	162	158			172	188	175	178	157	277	147	73	113	98	168	98	49	88	132	134	160	147	135	88	88	220	147	79	250	93	110	147	106	151	171	123	156	142	181	139	59	105	257
AT1G28100	106	77	82	59	71	48	60	41	31	48	91	61	81	79	82	51	61	46	52	44	58	50	53	40	45	39	34	35	83	90	64	111	54	60	53	38	110	93	89	118	55	55	83	106			50	59	57	42	88	49	84	61	102	98	84	49	98	44	44	27	53	40	37	29	0	73	73	45	59	13	37	53	59	56	37	57	69	73	79	20	15	31	24
AT1G28110	247	239	177	154	181	187	189	180	133	211	199	147	189	165	181	148	108	151	162	227	218	222	215	215	203	98	101	204	233	150	179	211	150	245	235	205	239	241	245	183	144	227	161	172			239	259	175	210	313	65	42	110	181	392	126	147	122	103	162	134	174	267	196	279	118	220	162	237	147	254	92	155	88	108	202	104	161	152	236	151	162	84	110
AT1G28120	363	337	284	313	373	336	364	339	318	382	309	324	384	305	295	335	364	307	355	365	344	357	358	375	375	353	412	384	314	350	360	315	333	379	366	319	330	344	368	402	323	348	335	320			336	458	251	357	401	277	525	367	486	294	294	228	73	250	323	401	467	454	404	441	367	441	367	508	323	307	496	310	411	436	600	270	303	289	273	266	411	451	343
AT1G28130	964	942	1069	1059	1141	1408	1121	1107	963	1321	1018	968	1291	1064	1365	1628	633	1081	1028	1073	1063	1183	1286	1110	1341	1342	1127	1681	891	787	972	808	798	919	790	703	926	952	1344	1256	1352	1500	1505	1159			546	664	535	839	705	588	609	502	576	539	420	539	441	764	646	1001	988	841	734	588	588	1469	1234	938	720	668	753	1718	1381	1676	502	696	684	475	451	437	558	829	649
AT1G28140	126	122	92	103	137	135	158	129	95	125	137	121	140	183	116	143	162	198	155	129	154	147	146	166	149	201	181	182	119	88	137	114	100	93	118	101	128	119	111	107	119	116	92	96			164	35	137	94	166	65	63	49	113	294	105	114	220	103	73	214	120	227	110	147	147	294	118	124	162	107	110	82	123	91	257	81	87	152	99	48	176	168	61
AT1G28150	50	49	61	65	54	48	44	54	71	59	49	73	47	97	43	81	52	66	64	44	48	59	65	42	46	83	104	57	53	63	41	56	67	39	41	66	45	45	70	78	107	58	43	74			134	41	66	73	49	114	42	37	79	343	189	196	73	73	176	67	93	67	98	59	29	0	29	124	103	13	110	78	71	91	196	99	106	127	85	99	73	63	73
AT1G28190	42	58	63	67	36	73	52	50	58	64	42	81	55	43	91	84	86	85	50	31	40	33	30	21	35	24	24	26	53	53	27	38	48	40	44	35	68	43	63	95	98	107	76	94			13	12	24	10	20	33	42	24	11	49	21	16	98	0	15	53	80	40	49	0	29	73	44	79	15	27	18	86	47	82	31	24	28	15	41	64	73	31	37
AT1G28200	263	276	309	368	274	268	241	286	301	231	293	309	285	315	255	299	302	246	289	232	241	275	234	255	264	285	328	238	285	341	275	300	339	292	254	315	303	301	337	420	468	397	430	403			340	317	317	304	215	343	315	208	237	881	504	669	685	338	441	307	214	160	392	250	397	220	235	373	294	280	441	384	253	372	257	327	363	367	461	405	382	273	159
AT1G28210	49	45	48	47	47	40	41	48	51	48	53	38	61	47	42	33	48	45	47	50	52	42	53	62	45	49	43	39	46	48	41	53	48	44	54	69	47	51	57	48	42	61	41	54			55	76	62	21	29	98	84	49	23	98	42	98	49	73	147	80	67	40	73	73	44	73	29	11	73	0	55	49	29	39	80	81	50	73	51	67	88	73	49
AT1G28240	320	309	302	310	363	336	374	346	288	333	349	299	363	276	286	213	337	326	308	335	321	314	308	317	302	225	240	334	273	290	335	261	267	353	327	257	298	277	359	341	367	408	465	393			403	259	303	178	166	245	546	379	328	196	231	212	294	367	338	307	174	307	233	353	455	367	206	316	250	200	569	400	370	372	269	374	308	382	311	457	147	357	343
AT1G28250	146	141	110	124	168	120	132	107	109	103	138	137	165	140	116	89	198	162	130	129	156	129	142	142	121	158	142	121	120	124	162	120	107	137	157	142	121	144	152	180	189	168	154	172			101	82	109	136	147	180	252	306	226	98	21	49	24	44	29	160	80	40	171	147	206	73	118	169	206	147	73	106	229	134	233	123	101	142	126	167	162	136	159
AT1G28260	260	279	281	296	219	309	330	269	264	288	278	361	297	305	328	221	305	335	340	204	179	202	206	201	191	277	222	267	180	215	203	185	193	190	157	140	222	232	400	290	569	650	641	736			126	35	85	126	157	163	84	61	79	147	84	82	24	59	29	147	160	147	12	29	103	294	191	226	59	120	37	351	159	259	18	85	101	122	85	52	88	105	49
AT1G28280	406	396	440	465	448	449	410	391	407	465	493	545	558	394	496	362	441	511	458	422	401	490	429	444	361	350	375	349	389	468	426	436	456	432	386	424	440	439	473	552	548	525	518	444			365	370	374	241	323	294	210	233	249	441	357	734	955	690	646	280	240	240	330	411	397	73	323	271	279	254	220	290	288	276	86	554	395	514	543	572	220	367	282
AT1G28290	4804	6611	6440	7899	3756	6368	5988	6308	7278	4447	6827	6991	3855	6875	5955	3941	6458	4567	3919	5015	6800	4847	7631	7576	4489	9533	9349	6859	5548	7185	4404	6802	7268	5145	7578	8633	4278	4606	4128	5838	5919	4418	4196	4557			13828	9812	14768	9264	9214	4602	3672	4015	7028	23843	21927	23713	14345	8299	13557	11470	10829	7851	7356	6845	9018	6683	3936	4565	4406	5822	1854	4851	2844	3694	2301	11243	11828	9454	12427	8983	8240	4763	4443
AT1G28310	75	71	57	63	62	57	65	64	53	59	76	53	72	72	61	52	44	59	53	69	83	53	62	71	51	46	45	47	74	68	66	60	59	59	84	58	74	71	55	44	36	36	54	51			71	35	62	21	69	16	42	159	113	49	42	49	73	15	118	80	27	93	49	29	44	0	73	56	15	67	73	49	29	26	12	52	46	54	41	44	73	42	73
AT1G28320	321	327	326	317	350	329	291	295	324	283	326	303	341	326	325	279	262	312	319	303	313	337	333	365	331	339	352	349	313	346	320	311	339	321	292	354	338	369	333	290	303	316	339	327			353	306	237	294	157	212	210	245	271	294	294	212	122	367	235	347	427	240	159	264	441	441	308	215	382	200	386	269	176	233	184	237	340	264	287	242	264	294	343
AT1G28330	509	605	452	401	366	331	567	261	335	233	495	476	285	523	366	342	777	583	378	280	311	201	261	284	175	388	510	300	732	1018	542	625	580	393	292	217	500	532	776	802	1190	845	1066	1165			978	682	877	776	1430	669	378	894	531	4700	3357	4276	2717	1601	2673	1976	1389	1282	1236	867	852	1763	2027	2090	1586	1095	1193	1563	2121	1404	2901	1483	1666	1635	1278	1294	1851	2109	1334
AT1G28340	518	499	485	494	498	558	544	572	519	546	503	495	491	491	509	351	458	491	444	611	589	536	584	660	522	496	480	565	486	514	501	491	473	547	561	581	471	490	465	419	394	435	408	345			491	652	474	629	411	653	357	477	678	1273	567	685	416	455	470	734	561	347	490	485	426	514	367	362	411	534	404	490	482	449	404	422	431	455	512	413	426	430	367
AT1G28350	458	438	490	357	475	433	417	441	386	482	438	295	449	276	355	469	252	320	382	457	438	464	411	464	414	257	344	390	490	356	414	475	378	465	451	367	461	430	361	299	275	390	332	317			394	593	336	546	539	604	462	551	531	294	315	228	588	485	558	441	507	294	514	588	646	294	323	395	499	561	404	457	452	462	471	526	551	455	601	468	411	650	428
AT1G28360	10	14	9	13	9	9	6	8	13	8	9	12	12	11	4	12	6	8	3	6	12	7	14	9	8	10	17	12	8	16	4	15	18	6	10	14	9	15	11	15	15	13	19	13			8	24	28	0	0	0	21	12	11	0	63	16	122	15	73	40	0	0	0	15	29	0	29	0	0	53	37	12	12	4	6	19	28	24	20	52	29	52	73
AT1G28370	6	8	14	12	2	21	11	15	11	14	12	13	11	14	4	10	13	24	20	11	8	10	6	7	8	11	17	24	6	8	4	9	9	4	13	9	17	17	25	23	32	24	17	33			21	24	43	42	20	16	63	0	34	49	63	82	0	15	15	13	27	0	24	44	0	0	29	68	44	40	18	33	59	56	61	19	23	10	7	32	29	31	12
AT1G28380	227	255	280	272	239	284	239	233	220	273	271	317	303	247	291	251	206	320	263	245	207	217	188	205	207	183	178	225	222	221	225	243	215	277	183	221	373	339	283	258	169	232	190	170			155	170	185	94	157	196	189	196	147	98	84	147	171	235	220	294	160	227	208	235	147	514	250	90	514	227	330	257	259	289	153	213	326	392	328	373	250	126	208
AT1G28390	149	171	200	211	121	162	154	159	156	110	156	149	112	158	111	128	151	134	111	137	157	185	167	148	160	138	133	150	181	179	114	142	197	129	159	155	178	156	137	178	115	96	90	97			227	311	322	325	333	392	126	159	181	1273	839	1175	514	235	514	427	427	147	220	220	132	294	103	237	220	174	55	131	141	121	398	256	202	215	236	214	235	147	208
AT1G28395	128	147	151	177	87	112	94	109	146	92	148	194	74	186	120	73	133	97	95	103	143	100	127	140	135	164	145	114	152	188	134	183	226	107	161	229	105	121	123	144	179	129	140	149			151	176	265	189	186	212	168	110	102	490	378	424	661	294	338	120	80	93	61	118	118	147	59	56	118	93	55	73	118	99	202	175	156	166	154	119	220	189	147
AT1G28400	2666	2724	2676	3087	2459	2725	2411	2497	2192	2333	2420	3035	2865	2375	2840	2515	2326	2052	2317	3355	2941	3589	2775	2700	2654	2287	2032	2196	2458	2579	2595	2149	2227	2293	2130	2130	2629	2691	1854	2220	1785	1605	1346	1284			3685	3719	3753	2906	3858	2399	1343	1420	1932	1860	2413	1616	1004	1807	2012	3859	3458	3058	2791	2262	2556	2938	2277	3118	1821	2176	1726	2762	1510	1979	1432	2824	2993	2286	3419	1747	2027	2119	2007
AT1G28410	206	208	195	175	210	205	205	187	224	194	197	196	218	247	165	119	220	231	212	206	204	171	185	204	195	197	215	217	199	235	199	201	187	197	198	176	207	208	215	218	189	222	216	228			172	217	185	168	147	82	294	208	249	196	63	131	122	279	250	200	174	134	294	353	176	294	191	328	411	294	257	171	335	156	447	232	229	211	167	187	264	430	269
AT1G28420	554	562	531	439	459	591	557	607	469	524	528	414	499	466	518	583	331	469	431	606	531	581	545	546	506	369	324	569	553	399	410	531	442	481	569	406	576	597	514	371	283	504	458	416			415	364	166	420	548	408	273	282	497	98	336	326	318	308	411	427	534	374	453	367	382	367	338	271	308	547	349	453	200	333	116	445	555	411	502	528	353	357	233
AT1G28440	872	802	749	701	698	844	738	810	588	692	880	687	894	792	920	743	598	727	710	967	772	888	858	900	781	562	511	753	790	638	825	690	572	720	693	514	865	972	662	500	321	464	377	312			944	605	640	839	881	441	420	416	712	930	839	979	539	837	867	761	761	721	698	764	705	881	411	881	646	668	661	539	546	553	275	412	739	622	734	556	602	546	636
AT1G28470	155	143	171	234	194	173	166	177	164	201	142	190	188	129	174	200	204	165	186	163	143	220	158	150	187	165	134	163	131	155	130	129	147	143	113	127	153	129	246	240	186	210	157	177			42	47	52	105	59	33	21	24	45	49	189	49	24	29	132	13	93	13	24	44	29	0	29	68	44	27	18	45	59	65	43	62	55	44	65	48	0	73	37
AT1G28480	26	39	62	66	45	34	30	35	54	39	27	43	45	18	40	33	36	35	26	27	20	29	14	15	31	14	22	25	29	33	30	22	30	16	18	23	49	39	43	50	33	18	26	25			4	18	5	0	29	16	0	0	11	0	21	0	122	0	29	40	53	0	12	0	0	0	59	45	59	0	0	57	65	56	0	9	9	5	14	0	29	10	12
AT1G28490	201	202	202	211	220	214	184	216	220	198	193	198	213	186	168	329	238	203	198	229	223	227	199	178	194	210	326	194	241	209	204	193	219	201	211	213	205	195	201	237	200	194	161	193			193	247	246	294	343	326	231	220	271	147	126	16	98	206	103	227	267	254	257	279	397	367	250	316	220	307	294	233	317	238	367	142	211	206	198	214	162	241	306
AT1G28510	191	197	209	238	185	178	178	203	267	219	195	187	231	179	200	155	222	201	185	192	182	189	222	209	215	202	268	200	214	209	226	218	239	200	240	279	170	160	208	190	187	172	195	231			159	270	237	189	215	180	273	343	249	49	210	131	196	294	264	200	107	214	330	162	206	220	103	158	176	280	129	224	247	151	355	251	197	259	164	210	250	189	269
AT1G28520	353	356	356	328	369	403	423	457	393	464	408	362	387	365	441	412	436	458	494	344	413	395	414	408	447	411	373	461	352	287	392	420	350	416	446	399	351	385	475	402	378	461	449	414			357	347	218	388	401	408	252	122	237	783	567	310	318	455	382	240	467	347	306	308	338	588	455	316	308	227	459	363	394	415	612	336	363	264	280	278	338	367	416
AT1G28530	55	68	67	70	66	54	58	67	52	57	59	54	54	97	65	69	55	50	44	72	71	56	81	65	60	56	56	79	57	48	48	58	50	54	69	58	56	58	47	35	35	52	41	59			67	53	99	63	39	49	21	110	45	49	63	82	24	59	59	67	13	80	61	73	44	0	15	68	0	67	37	57	41	39	86	95	50	39	61	48	73	63	49
AT1G28540	46	56	85	70	35	55	42	65	72	56	42	50	59	32	53	48	45	52	78	48	45	47	37	36	51	87	54	62	57	72	50	66	67	56	51	64	50	47	29	50	63	49	36	46			46	82	99	10	78	98	84	61	11	147	126	131	343	73	103	27	40	53	61	103	29	73	59	34	29	53	0	126	129	69	171	28	18	39	55	64	29	94	24
AT1G28560	34	36	44	50	45	37	38	33	43	32	39	36	38	32	31	33	45	43	41	42	37	26	27	43	44	44	56	55	33	53	34	47	38	60	42	45	32	26	43	32	34	32	33	38			25	41	38	31	39	0	42	61	56	0	42	0	24	15	0	40	40	0	37	0	15	0	29	79	15	0	55	20	59	60	67	52	28	34	20	20	0	21	61
AT1G28570	70	66	70	84	79	98	93	80	78	102	86	94	78	75	95	89	67	68	69	85	81	93	68	77	85	107	79	72	69	92	92	68	67	76	77	68	75	97	68	59	61	74	55	54			97	53	66	73	78	49	0	61	0	196	315	163	49	44	88	134	120	80	49	29	73	73	162	136	29	67	0	45	106	95	61	19	69	39	72	20	29	0	0
AT1G28580	675	672	729	727	665	741	739	709	764	690	646	724	630	738	715	685	769	701	678	617	583	638	600	668	643	863	821	733	698	757	669	699	661	641	624	682	687	710	620	657	662	564	520	586			529	576	630	703	803	653	420	673	588	588	986	669	783	705	778	948	801	801	747	955	705	808	823	825	734	614	991	849	787	825	783	497	661	769	738	659	558	629	710
AT1G28590	4	10	7	6	16	11	12	11	8	5	9	9	10	18	4	12	17	10	4	8	3	12	8	12	12	22	5	12	7	10	7	6	6	12	11	11	6	10	12	11	5	3	3	13			8	12	0	42	10	16	0	12	0	0	0	82	0	0	15	0	40	0	0	0	15	0	0	34	0	0	0	12	12	0	6	0	14	5	10	4	0	0	0
AT1G28600	55	42	50	50	59	83	81	95	82	89	49	64	54	39	59	32	86	83	64	54	40	75	84	77	82	64	42	81	62	49	82	57	53	66	79	70	53	46	116	99	138	113	169	160			46	18	66	10	10	33	126	37	56	98	105	147	49	15	44	53	27	80	86	73	88	73	73	68	29	40	73	20	24	69	55	38	23	44	58	75	73	42	12
AT1G28610	22	26	33	28	29	29	32	30	20	25	46	37	20	32	33	38	33	37	23	40	33	36	59	49	37	51	41	35	23	27	22	21	29	31	36	42	24	20	29	24	23	19	17	25			84	53	66	31	69	0	0	24	34	343	42	82	73	15	29	107	53	40	73	73	73	0	15	11	29	27	18	16	6	0	86	52	60	39	48	8	103	21	49
AT1G28660	54	37	42	47	45	31	16	21	39	27	41	45	37	11	30	23	15	22	6	29	23	42	17	12	17	13	6	22	46	64	47	33	52	35	23	41	27	31	33	33	25	34	24	33			25	18	5	0	0	0	0	0	11	0	0	33	0	0	15	27	0	13	0	15	0	0	15	11	0	13	37	94	35	35	12	0	9	29	10	12	15	0	0
AT1G28670	33	24	22	24	37	9	10	15	18	29	35	19	25	18	18	22	13	23	12	26	18	23	18	23	12	11	18	20	26	25	21	21	11	17	18	10	31	30	30	10	25	22	21	12			13	12	24	0	29	49	42	0	11	0	0	33	0	29	44	0	40	13	49	44	15	73	15	23	15	40	18	41	59	39	24	5	14	24	20	32	15	42	0
AT1G28680	141	153	137	237	162	100	113	121	245	124	160	251	147	208	156	184	245	161	153	134	172	130	180	146	111	206	214	83	129	265	152	171	322	179	186	346	127	138	163	266	150	124	154	206			197	358	407	168	206	294	399	184	113	147	0	114	73	162	73	120	160	80	257	118	176	220	162	45	88	147	367	171	182	233	141	180	151	186	191	274	176	199	171
AT1G28690	8	12	9	4	9	10	10	9	9	6	8	3	3	18	7	3	4	7	12	15	5	11	11	11	6	6	7	5	16	9	11	8	5	15	9	5	10	12	6	3	1	16	17	2			8	6	5	0	29	0	0	12	0	0	0	0	24	0	15	53	27	0	0	44	29	0	0	11	0	27	0	8	6	9	6	9	9	15	3	4	15	0	24
AT1G28710	55	74	79	84	49	65	60	66	85	52	56	75	68	54	59	49	98	61	61	48	76	65	62	57	60	88	66	67	62	85	45	66	80	41	59	77	49	56	61	73	94	50	54	61			101	41	71	63	29	49	42	61	79	98	189	147	294	29	132	40	67	53	86	118	88	0	15	56	29	200	92	73	18	39	61	123	87	78	61	71	118	10	86
AT1G28715	41	28	26	27	36	28	37	30	28	25	48	36	27	50	30	23	40	38	31	31	38	43	37	51	38	34	25	27	30	32	22	41	26	43	43	43	33	27	29	38	31	46	35	51			25	35	57	31	0	33	42	24	68	0	0	49	49	73	0	40	40	53	73	103	44	147	103	11	44	93	55	24	24	4	110	52	106	127	72	71	73	147	184
AT1G28760	42	35	35	40	41	36	44	41	30	32	50	38	49	50	39	22	37	43	50	56	46	35	42	38	40	35	18	24	36	46	46	34	46	39	44	40	39	45	37	40	35	35	41	30			88	35	38	63	29	33	63	24	34	147	42	49	147	59	29	13	13	40	110	73	59	0	73	45	132	67	37	29	29	30	73	76	151	122	143	123	147	126	159
AT1G28765	42	34	22	28	28	27	38	23	32	24	50	40	37	50	34	34	87	47	35	34	61	28	43	32	28	72	48	31	24	37	39	26	36	36	30	42	36	33	51	62	93	66	69	102			55	18	47	31	69	0	63	12	11	0	42	0	24	15	0	40	13	53	49	0	0	0	29	23	44	0	18	8	18	26	18	19	32	24	20	52	103	52	61
AT1G28960	271	267	264	253	249	288	332	315	292	315	277	302	292	244	264	235	326	354	263	293	284	301	253	274	257	316	319	300	268	273	286	281	274	267	230	283	283	283	408	353	516	456	548	470			260	112	190	367	294	163	273	294	136	294	84	228	122	176	176	200	427	254	220	323	162	294	294	384	338	320	202	294	282	298	300	223	358	343	321	302	220	294	233
AT1G29000	34	34	31	30	19	27	29	26	26	22	24	36	39	29	19	33	22	28	26	31	33	36	27	24	38	45	46	32	27	26	40	21	27	23	18	30	35	36	60	53	54	58	47	33			4	0	0	0	0	16	0	0	0	0	63	16	0	15	0	27	40	0	0	0	0	0	44	11	15	0	18	29	24	9	12	5	0	15	3	20	0	21	0
AT1G29020	27	17	7	4	5	5	5	3	5	3	18	15	22	21	25	7	21	16	18	23	22	14	21	27	15	22	13	18	11	8	14	10	6	15	14	10	42	44	19	29	7	15	5	8			239	364	289	115	186	457	881	710	610	98	126	131	441	485	353	147	93	134	649	323	514	441	147	102	764	401	955	73	47	112	447	322	321	685	393	734	485	546	539
AT1G29025	229	160	130	126	347	269	236	203	107	229	200	129	318	111	184	108	102	117	165	297	226	264	218	187	269	107	91	194	206	110	330	143	125	293	238	151	240	227	163	166	62	182	97	66			495	652	455	525	274	816	1658	1200	1073	392	126	114	269	294	147	534	467	574	894	881	764	1248	734	475	1366	895	1597	991	1528	1158	796	403	386	935	492	1310	661	755	771
AT1G29030	176	168	177	169	145	142	145	146	151	138	178	169	152	172	144	220	196	166	176	149	151	174	170	154	186	146	200	175	202	210	184	221	216	225	196	246	174	168	121	149	128	126	114	134			130	235	246	231	98	131	63	122	136	294	126	196	318	88	308	187	187	187	159	220	176	0	162	124	118	294	37	143	100	86	269	180	197	127	161	195	206	136	147
AT1G29040	128	143	154	145	187	148	146	145	167	192	166	173	130	133	139	141	189	142	151	129	141	150	164	177	180	190	212	191	162	153	130	142	164	141	150	149	155	134	152	154	169	139	157	150			180	112	256	147	88	147	273	135	79	636	399	294	392	118	367	227	187	120	220	220	191	147	147	113	118	147	92	155	235	156	410	104	106	93	188	202	206	63	171
AT1G29050	710	662	787	865	839	707	634	798	722	816	715	796	803	688	629	807	792	618	738	626	626	731	602	673	704	556	506	507	790	857	751	774	946	775	658	790	847	844	1020	1105	1307	1233	1210	1111			676	664	715	504	588	849	776	539	576	1126	1238	1387	1444	823	867	494	534	521	416	426	485	367	881	362	646	561	771	1077	1234	1007	887	725	601	710	659	726	514	766	490
AT1G29060	65	70	78	106	70	91	76	88	77	102	78	104	100	68	91	88	113	106	74	74	86	95	89	79	80	101	95	89	79	100	95	89	109	73	79	90	77	76	86	114	137	103	130	111			113	65	156	84	147	49	147	98	45	98	21	196	98	73	59	53	93	93	37	73	176	0	103	113	162	40	202	61	141	134	177	123	32	73	44	91	88	189	86
AT1G29070	97	106	109	144	107	109	93	102	123	85	114	126	79	104	93	95	188	131	116	68	129	104	107	102	130	172	179	99	109	150	89	123	128	102	101	160	99	84	99	150	154	101	111	139			319	112	190	136	118	82	42	135	56	245	504	196	318	103	235	174	200	280	110	15	132	0	59	68	103	134	165	65	106	73	288	199	110	118	157	95	88	105	37
AT1G29120	176	168	154	161	200	180	180	171	172	221	171	182	155	168	168	117	160	194	173	126	154	159	183	169	176	200	166	220	166	164	191	184	151	214	185	174	215	223	288	246	216	262	283	277			180	194	133	115	147	147	336	171	192	343	273	261	171	220	235	134	187	147	159	147	382	147	176	169	162	174	129	200	176	138	159	204	184	176	137	155	250	199	208
AT1G29150	1131	1149	1238	1172	1124	1253	1086	1260	1180	1204	1062	1067	1181	1007	1062	1270	828	892	1024	1157	1156	1310	1145	1331	1307	1170	1149	1218	1232	1127	1251	1254	1133	1399	1255	1264	1077	1104	1125	1093	991	1012	1049	980			1041	1246	1270	1018	1116	1175	1364	1138	1322	1077	1532	1322	1616	1777	1660	1122	1202	961	1175	1395	1513	1028	1043	1164	940	1028	1267	1208	1022	1270	783	1166	918	1126	1001	1179	999	934	881
AT1G29160	79	69	95	90	91	67	77	72	89	79	86	84	71	100	40	103	73	64	54	60	85	86	78	61	81	101	70	80	89	101	79	77	100	98	94	112	78	89	86	101	108	78	67	66			76	94	95	94	39	49	84	49	45	588	168	212	318	118	118	93	53	53	86	15	73	0	29	136	29	40	37	90	53	52	110	90	73	44	65	32	15	63	49
AT1G29170	208	216	205	198	182	264	224	245	204	221	209	177	202	211	212	242	144	183	192	252	239	224	250	231	234	172	203	255	220	192	255	222	186	242	293	240	199	209	201	176	156	196	157	205			311	253	251	346	304	82	126	257	249	147	189	98	98	162	162	254	160	174	184	132	235	147	44	226	206	227	220	200	94	125	31	270	211	269	331	159	162	210	318
AT1G29179	5	3	4	0	3	2	3	2	2	2	3	2	7	0	4	0	2	2	1	5	4	1	5	2	7	4	0	5	7	4	2	4	4	7	6	6	7	7	1	0	0	1	0	0			13	0	0	0	0	0	0	37	0	0	0	33	24	15	44	40	0	0	0	15	15	0	15	11	44	40	37	0	0	4	31	24	18	34	17	28	0	10	24
AT1G29195	34	28	45	43	31	38	35	49	63	53	30	40	43	57	25	32	36	38	30	29	32	34	46	30	28	51	32	26	39	63	28	42	55	45	37	38	36	39	51	62	74	64	83	74			34	53	43	21	0	16	21	24	23	49	126	33	49	73	103	27	53	40	37	15	15	0	0	34	15	13	73	49	41	17	18	14	23	49	20	44	15	52	49
AT1G29200	21	37	22	24	20	31	22	30	16	21	25	23	33	21	22	22	16	13	21	27	23	36	27	35	18	19	20	28	20	18	33	22	28	32	26	20	15	24	23	21	17	29	29	33			8	29	19	10	39	16	0	12	0	0	42	0	73	0	0	40	27	27	37	15	0	73	0	34	0	13	73	41	47	43	12	19	0	24	14	28	15	0	12
AT1G29220	145	177	198	184	174	175	151	174	209	204	143	173	211	176	157	317	148	164	201	175	159	183	148	177	165	187	205	203	191	172	176	186	179	192	169	173	163	157	190	162	159	161	192	186			185	217	256	388	137	131	168	196	226	49	168	82	98	235	88	280	240	214	184	235	220	220	162	249	147	227	220	216	194	238	318	218	174	186	150	147	220	262	135
AT1G29230	6	8	5	8	3	8	6	8	8	10	5	6	5	7	12	3	3	4	0	9	8	6	10	9	10	4	4	11	9	7	7	4	7	5	7	5	6	3	5	11	14	6	3	5			8	12	24	0	0	0	63	24	0	0	63	33	24	29	15	13	80	0	24	44	0	0	0	68	15	27	110	53	59	99	18	5	5	34	20	32	0	63	0
AT1G29240	27	30	25	32	19	33	28	30	21	40	36	33	20	25	28	48	31	23	23	26	27	19	40	27	21	68	46	58	19	20	28	23	21	18	20	23	15	25	28	16	18	31	21	56			50	29	19	42	59	82	84	12	56	49	21	49	0	15	0	53	13	80	0	0	44	73	15	34	59	40	55	57	35	43	18	47	92	44	85	36	44	0	37
AT1G29250	406	419	443	481	374	320	306	345	501	434	370	438	387	451	343	630	509	301	398	448	487	411	361	390	413	438	463	362	422	537	437	452	612	488	464	644	310	304	357	430	388	333	347	348			348	558	692	671	529	636	525	747	667	245	231	114	269	661	206	601	467	601	477	867	382	588	499	644	558	654	294	269	582	346	1120	422	353	318	447	373	543	629	416
AT1G29260	147	145	147	138	141	154	172	144	164	148	138	130	146	107	159	140	171	152	174	151	136	156	136	121	129	160	162	164	158	137	158	152	128	148	154	130	159	156	155	163	141	136	152	150			138	194	171	189	118	180	105	196	192	343	252	359	490	147	147	120	187	107	306	250	220	73	264	294	353	147	257	212	235	233	269	204	197	250	143	210	162	136	196
AT1G29270	12	18	12	22	16	10	15	14	15	20	9	17	17	7	7	19	18	8	7	23	26	16	15	10	16	17	41	12	15	13	16	16	22	21	25	37	15	18	15	13	12	19	9	10			55	82	95	52	49	98	231	98	90	49	21	33	24	132	15	80	40	80	208	206	162	73	15	68	88	147	55	41	100	78	312	99	101	103	41	111	162	84	73
AT1G29280	635	769	851	924	662	684	724	739	938	688	614	772	737	602	623	809	630	774	640	711	676	743	634	693	743	1012	975	763	878	1089	797	875	1025	762	638	869	1030	964	901	1016	778	637	589	553			961	1445	1369	913	871	751	1574	1212	1107	2497	1867	2693	4529	2277	2570	1042	761	774	1408	1366	1307	2130	1307	1220	1792	1202	2607	1208	1686	1365	3366	1474	1441	2561	1441	2056	1175	1742	1224
AT1G29290	4	5	8	6	9	8	9	11	12	9	8	15	7	11	7	0	6	15	11	3	2	4	7	3	4	7	4	5	9	14	9	8	11	14	10	11	13	12	18	29	27	18	31	48			13	35	0	21	29	0	42	24	23	0	63	114	24	0	15	40	13	0	12	29	0	0	0	45	29	27	37	0	18	17	55	5	23	20	24	20	29	31	0
AT1G29300	141	148	176	166	165	160	171	181	156	206	129	159	161	168	147	172	115	185	141	143	152	211	163	180	173	187	151	121	126	149	128	128	131	120	117	101	154	132	181	174	245	236	235	233			80	71	114	126	137	49	84	135	68	98	252	245	147	176	162	67	53	134	73	73	73	220	103	136	73	67	147	216	229	194	80	76	50	93	79	107	88	126	73
AT1G29310	487	509	469	436	454	505	485	496	432	518	544	462	581	455	447	431	405	365	437	508	543	533	508	572	539	397	432	467	477	376	534	487	406	467	543	484	448	466	404	422	383	463	505	502			562	535	583	640	685	685	483	673	633	783	1175	539	808	823	734	574	467	401	624	720	793	661	411	497	455	561	220	559	576	505	575	351	610	441	516	540	529	514	600
AT1G29320	225	215	225	181	179	192	160	181	182	181	196	148	177	211	199	286	169	169	145	237	214	182	181	168	240	123	176	146	241	200	220	234	211	246	243	258	191	190	152	175	165	163	143	144			302	212	270	325	245	228	231	379	328	49	189	114	196	250	206	200	214	214	208	470	323	367	279	192	264	334	129	155	170	216	435	332	220	147	287	183	323	346	318
AT1G29330	394	345	284	280	434	377	414	350	307	389	347	413	441	355	395	328	555	481	454	399	391	358	354	406	391	371	381	405	314	256	418	303	323	394	367	340	380	382	442	527	538	555	683	625			210	376	303	346	304	539	378	416	418	0	42	65	122	235	147	280	200	267	477	308	264	367	132	384	264	454	514	216	323	285	245	208	207	274	236	298	367	472	428
AT1G29340	339	333	381	356	356	392	371	352	311	356	334	312	418	319	358	388	324	424	465	363	303	382	314	325	382	342	261	389	364	296	347	342	347	340	332	320	377	350	415	370	384	406	473	380			357	329	351	399	353	343	420	306	339	392	357	685	832	250	485	320	280	240	355	294	470	808	441	294	455	374	808	408	353	458	214	370	491	397	352	460	397	504	441
AT1G29350	458	373	284	212	234	388	368	353	279	300	358	230	301	570	723	207	245	265	292	320	329	314	377	347	322	229	243	311	345	269	295	387	269	327	380	277	373	364	333	237	262	303	406	294			403	347	194	325	176	375	210	306	418	392	315	963	588	441	426	227	374	361	294	470	308	514	250	260	279	347	220	265	165	285	37	403	505	421	485	357	308	399	294
AT1G29370	431	361	334	225	283	399	380	385	271	370	394	226	387	355	331	323	241	296	295	363	372	361	407	370	351	224	257	383	418	285	318	388	245	349	420	279	424	466	335	292	257	404	365	332			420	288	194	399	401	228	336	392	362	343	483	571	539	514	676	214	347	588	453	220	338	147	235	249	411	307	459	233	235	242	24	365	509	372	458	445	411	399	453
AT1G29380	63	88	58	71	76	69	79	73	54	74	86	71	61	82	76	34	73	42	59	108	83	88	100	90	72	70	59	56	69	59	62	81	75	71	86	54	69	87	69	72	77	90	86	102			42	76	66	147	88	98	21	73	56	147	84	82	98	118	73	93	93	67	98	132	132	220	44	68	73	13	55	73	71	65	18	62	60	10	82	24	59	42	61
AT1G29390	83	91	79	112	108	89	103	105	119	118	102	113	88	136	132	92	146	95	121	106	99	85	124	92	100	143	131	107	76	84	89	73	77	89	88	88	73	93	168	202	291	245	349	289			134	76	95	115	137	114	105	122	56	98	168	245	122	59	147	134	40	147	110	103	59	0	103	56	73	174	37	106	129	86	80	62	64	78	55	36	103	84	73
AT1G29395	11	19	15	26	10	26	36	24	14	16	21	30	13	25	33	30	24	24	18	21	36	18	45	49	34	40	38	39	14	18	25	19	28	16	30	11	7	10	35	32	118	87	105	109			29	6	66	63	88	16	0	0	23	196	105	33	0	29	15	40	93	93	86	0	88	0	29	56	59	40	18	57	12	9	49	38	78	10	17	16	15	21	0
AT1G29400	1047	1025	927	748	1059	1059	1154	956	741	1009	1003	831	1078	860	1024	979	673	1014	970	979	896	912	888	937	978	606	687	1022	970	712	921	840	688	899	810	648	1108	1172	1734	1137	1345	1877	1906	1764			730	640	621	724	862	751	629	502	746	636	1028	685	563	632	793	788	895	1122	967	573	676	1395	1263	1051	940	481	900	1244	1075	1145	667	644	785	1346	1011	1064	661	1196	759
AT1G29410	47	63	52	53	53	67	72	59	69	52	52	68	57	61	58	71	83	65	65	54	57	45	68	52	47	48	51	52	62	57	62	76	75	62	74	76	50	43	54	55	58	61	55	89			84	47	28	73	39	82	105	73	45	0	0	16	24	15	29	27	27	40	24	15	73	73	59	23	15	40	18	29	35	30	80	95	60	59	85	32	44	105	49
AT1G29418	114	85	53	85	98	61	101	67	75	64	129	126	95	140	131	32	328	157	104	129	152	72	154	109	88	125	137	84	97	91	144	90	143	171	207	170	79	76	74	122	86	87	74	111			84	200	142	210	176	82	189	196	136	0	42	82	49	29	0	53	80	160	147	103	118	73	103	158	132	80	55	33	129	52	257	81	50	69	65	67	176	105	73
AT1G29465	14	15	5	15	9	8	16	13	17	16	23	22	14	54	16	8	52	36	17	20	18	12	25	15	18	25	25	13	12	19	24	13	22	26	35	29	7	12	6	25	13	13	7	18			21	41	52	10	49	65	21	0	34	0	0	0	0	0	0	27	13	27	24	0	15	0	0	11	15	40	0	0	29	9	24	9	23	20	20	12	59	0	12
AT1G29470	1880	1975	2104	1773	1812	2002	1788	1895	1638	1718	1692	1365	2024	1447	1639	2866	1107	1299	1588	2174	1863	2129	1744	1873	1979	1231	1231	1646	2092	1555	1897	1718	1480	1791	1704	1427	2168	2187	1700	1507	1311	1652	1650	1406			2258	2027	1962	2434	2193	2171	2371	2338	2124	1567	2350	1387	1420	2600	2027	2230	2243	2217	2179	2468	2379	2056	1909	1943	1601	2577	1340	2236	1862	2251	1267	2151	2029	1792	2384	1997	2056	1899	1738
AT1G29520	290	346	394	367	273	282	252	249	287	259	296	305	292	351	231	275	361	225	253	314	366	360	272	248	276	258	234	157	321	349	311	326	372	250	237	273	312	348	346	368	427	344	335	340			243	241	332	252	333	163	231	245	169	832	671	734	465	411	470	307	187	240	367	220	308	294	250	350	118	187	129	216	358	216	294	199	197	201	184	79	250	231	208
AT1G29530	51	61	59	52	58	46	52	52	64	61	47	51	66	43	61	75	46	55	59	50	58	56	39	38	50	52	62	52	56	61	49	62	49	56	60	75	59	49	46	47	45	48	41	45			67	82	52	73	10	163	84	24	34	49	42	82	49	88	0	67	80	80	122	15	73	73	88	45	132	67	0	29	71	13	159	71	73	59	68	36	29	105	24
AT1G29550	54	64	70	71	78	65	54	56	54	67	57	61	66	75	46	88	49	59	42	39	59	79	52	55	63	40	57	47	68	71	58	69	67	84	63	81	65	58	53	38	48	45	41	66			67	35	43	52	49	82	0	122	34	49	84	0	0	44	29	67	27	53	110	44	29	73	73	79	29	40	0	78	53	69	104	38	60	34	79	48	0	63	37
AT1G29560	44	52	58	56	41	52	29	45	53	43	43	38	31	68	45	66	64	50	57	43	31	50	33	27	37	42	30	31	44	55	43	47	49	68	50	52	40	40	45	30	36	41	36	35			55	12	19	63	49	0	0	86	11	49	21	16	0	59	73	53	53	27	12	29	59	0	29	34	15	93	18	29	0	9	12	33	55	24	82	40	15	10	37
AT1G29600	14	16	16	18	15	14	12	5	10	5	18	19	17	4	21	34	15	17	10	18	12	19	12	18	22	21	17	28	4	7	5	3	6	2	1	5	14	11	18	14	25	18	9	15			29	18	43	42	49	49	231	61	56	49	0	82	98	29	88	13	27	53	98	29	29	220	44	45	103	80	514	110	88	78	147	43	60	54	31	36	15	94	159
AT1G29630	147	160	133	133	157	122	140	143	154	160	131	121	114	107	153	121	115	104	113	151	151	133	126	129	125	64	137	99	152	136	135	157	162	160	187	180	149	139	165	139	107	135	126	101			109	153	118	63	108	114	63	110	79	0	0	16	24	103	132	80	120	93	61	176	191	0	103	34	44	120	55	53	47	69	43	85	96	103	126	135	73	73	110
AT1G29640	43	39	54	41	38	47	54	41	50	33	35	38	43	50	24	66	39	63	53	37	42	31	31	23	20	52	46	35	31	42	43	29	40	21	30	33	25	27	58	59	189	114	173	203			0	6	24	0	29	65	42	12	11	49	21	163	24	15	0	27	40	27	0	29	15	0	44	68	59	40	0	86	112	121	67	19	9	24	17	20	0	42	37
AT1G29660	60	45	30	21	33	21	19	24	37	31	38	24	45	43	16	36	25	50	24	38	21	32	29	21	26	13	20	16	71	58	67	94	85	65	99	81	45	41	28	35	40	31	57	35			122	106	114	73	20	49	126	98	90	98	21	65	245	191	103	27	27	40	37	88	88	0	44	0	59	107	0	65	24	48	49	104	96	59	154	131	88	136	122
AT1G29670	26	29	31	33	31	44	50	38	95	73	40	44	43	29	18	65	38	52	34	41	41	46	43	53	52	25	37	33	26	46	37	34	34	29	24	10	26	41	113	110	181	116	235	119			109	47	19	31	10	0	63	73	136	245	126	65	49	103	132	67	40	53	49	29	44	73	44	23	132	67	55	69	47	30	104	43	110	29	75	36	44	94	98
AT1G29690	242	248	274	287	248	282	264	268	262	272	256	283	262	236	272	266	227	280	245	246	253	241	249	249	240	269	197	211	237	243	222	272	238	244	257	238	283	255	256	268	222	301	299	253			193	282	275	147	196	310	231	208	305	343	210	310	514	279	264	267	160	187	269	397	235	73	191	192	323	147	386	298	153	276	98	265	298	235	328	409	294	252	159
AT1G29700	55	51	55	65	69	74	61	65	69	61	60	60	85	64	58	55	86	70	60	59	51	69	58	53	62	89	87	81	54	60	53	52	54	71	69	67	51	61	51	62	70	49	57	51			63	35	24	31	49	33	0	24	56	49	63	33	98	0	88	53	27	80	49	29	59	73	0	102	15	13	92	53	53	56	55	33	60	39	58	36	15	10	24
AT1G29710	30	35	35	30	50	37	42	36	33	25	45	29	41	39	33	43	24	26	40	36	52	29	44	40	44	30	34	52	37	21	25	35	24	37	35	28	35	42	42	30	44	51	29	31			34	35	62	84	88	33	63	122	11	0	21	0	24	15	15	27	67	40	12	44	44	0	29	23	44	53	55	53	29	43	86	38	46	39	34	52	29	73	12
AT1G29730	25	29	25	22	23	26	29	19	34	23	26	25	31	54	22	32	37	25	27	23	23	24	27	33	19	20	32	29	28	27	18	30	28	30	30	39	28	18	23	20	12	19	24	20			105	88	118	94	78	82	189	135	124	0	21	16	49	59	73	80	93	80	110	132	206	0	44	56	118	80	129	20	24	26	73	85	119	127	171	115	118	115	86
AT1G29750	145	150	149	137	139	157	178	147	122	161	159	123	140	150	129	107	119	133	122	148	136	184	151	164	148	123	163	156	137	116	149	145	118	132	141	140	153	167	145	140	100	149	143	132			189	135	142	157	127	65	84	135	158	0	273	163	49	118	132	174	214	174	147	132	132	220	162	147	88	80	18	147	106	95	92	175	161	108	198	64	147	52	86
AT1G29760	178	173	162	170	174	177	193	169	176	143	186	194	170	176	162	118	159	168	170	158	164	149	155	149	128	178	134	118	175	176	153	159	169	132	137	139	191	181	234	219	251	287	314	274			180	253	166	105	176	180	252	196	181	147	147	310	318	206	250	174	187	214	306	147	176	441	294	282	338	254	422	184	147	246	263	261	216	289	304	361	206	399	257
AT1G29770	11	19	17	19	14	21	21	22	21	9	22	23	5	21	25	23	30	22	20	12	23	14	15	20	16	20	32	24	11	22	8	23	29	28	19	16	23	20	30	24	14	12	9	21			13	6	24	31	10	0	0	12	11	49	105	16	98	44	15	40	0	0	12	15	15	0	15	0	59	0	18	20	6	13	18	24	37	24	3	20	15	21	37
AT1G29785	55	51	44	63	51	44	65	45	49	63	58	74	67	61	65	67	112	64	45	64	61	58	72	86	75	68	67	65	44	67	84	37	55	54	73	63	43	49	32	45	30	29	31	20			29	71	95	115	137	82	42	61	34	49	84	163	171	73	88	93	107	80	49	132	191	147	15	113	59	93	18	69	88	56	177	128	69	88	75	52	103	31	49
AT1G29790	278	255	195	203	267	284	261	253	216	273	271	238	255	262	261	266	231	259	240	279	280	236	293	288	269	235	209	272	228	218	258	233	190	287	263	210	211	231	190	180	137	197	180	150			218	294	360	378	333	277	231	355	282	783	546	473	563	206	529	320	320	334	220	220	323	147	118	203	162	280	129	286	141	216	98	261	257	220	290	210	323	210	184
AT1G29800	137	121	123	132	132	128	116	117	108	120	127	118	121	90	128	86	102	111	100	124	114	137	105	139	128	124	105	117	131	106	121	108	105	101	86	95	133	127	159	164	160	177	180	163			118	59	114	147	49	98	63	196	136	0	105	98	196	191	176	53	93	67	49	147	162	220	147	158	132	107	239	200	188	212	239	62	106	186	150	155	264	126	159
AT1G29810	77	78	72	67	109	66	63	73	70	65	81	96	77	122	58	91	95	82	80	63	88	76	77	70	76	81	97	90	72	66	50	74	61	67	69	72	84	88	78	93	84	96	85	87			76	47	81	63	98	65	42	86	113	343	84	49	24	103	29	67	107	93	110	206	44	147	73	56	15	53	37	61	94	73	159	85	87	69	79	75	176	63	73
AT1G29820	198	197	201	196	154	200	197	233	246	182	172	194	212	172	212	259	190	209	204	221	193	201	186	188	197	181	237	221	229	218	179	216	206	175	218	216	229	193	232	187	193	230	219	196			227	300	251	220	176	212	252	135	124	245	336	163	294	176	191	240	414	187	269	264	323	294	103	362	220	120	275	208	264	259	422	137	303	215	236	337	279	262	330
AT1G29830	13	9	11	6	4	8	7	3	5	3	11	6	8	25	12	22	5	8	12	11	6	3	5	14	11	22	15	17	11	18	13	15	16	11	17	12	11	8	2	9	2	1	0	2			50	35	28	21	78	16	42	37	79	0	21	0	24	73	15	40	27	13	49	88	29	73	29	102	73	40	165	20	18	17	98	33	64	64	27	56	59	63	135
AT1G29840	52	46	50	52	64	38	45	48	59	56	49	51	36	47	56	58	43	32	42	54	53	61	56	50	48	45	52	40	45	50	53	37	52	44	41	38	49	51	30	37	42	30	33	31			17	82	52	52	88	65	21	37	79	147	21	33	0	0	15	40	80	27	98	132	59	0	44	79	15	40	18	33	47	39	73	28	41	39	41	107	59	10	24
AT1G29850	396	465	548	537	481	428	371	468	570	481	378	481	492	469	343	973	417	417	508	396	409	578	377	378	509	404	465	496	515	558	475	489	551	475	421	566	465	434	396	452	505	372	394	429			369	452	616	577	460	490	755	588	475	783	734	604	1102	734	529	494	467	401	539	602	353	1175	338	441	485	427	514	579	676	769	1206	512	477	431	509	460	558	472	416
AT1G29860	13	14	23	22	10	34	39	31	28	31	16	21	18	14	27	10	25	32	24	21	23	25	30	29	24	48	52	63	9	13	17	10	16	10	14	19	10	15	22	13	22	17	10	13			34	41	9	10	108	0	21	0	11	0	0	0	24	29	0	53	67	0	12	15	15	73	0	34	15	0	55	20	29	9	6	19	18	24	24	4	0	0	24
AT1G29880	904	871	897	778	756	845	791	861	846	827	802	635	837	670	795	1016	591	624	706	923	874	854	827	872	892	650	792	787	964	746	871	958	848	1006	1007	1120	815	832	633	588	528	636	648	645			936	922	1109	976	744	1126	839	661	904	588	881	816	955	852	823	668	801	614	759	1102	764	734	632	655	690	668	734	694	588	734	275	692	789	685	769	802	720	724	820
AT1G29890	318	275	238	267	323	358	328	318	250	354	316	259	315	258	301	211	260	248	250	327	333	304	313	318	303	295	269	298	252	222	302	260	238	291	278	238	298	299	284	250	255	227	230	219			323	276	256	399	284	408	504	245	441	98	147	294	147	279	176	361	467	334	306	338	264	147	323	316	191	147	257	318	253	311	73	275	234	299	215	234	191	367	171
AT1G29900	1211	1293	1292	1016	983	1272	1178	1253	1167	1061	1186	922	990	1103	1202	1207	712	1019	916	1259	1207	1270	1279	1336	1120	993	1035	1189	1395	1147	1119	1374	1149	1227	1354	1166	1193	1244	1038	894	917	1040	1002	992			1221	1187	1156	1133	832	930	1091	1408	1333	881	2119	1730	1860	1454	1645	1015	935	1242	1248	1307	1293	661	867	859	1248	1562	845	828	740	782	367	1530	1602	1116	1274	1258	1366	997	1175
AT1G29910	48	103	148	138	195	160	169	133	72	155	134	147	104	165	141	213	171	1382	108	120	150	245	186	222	272	227	276	428	94	129	190	82	78	132	94	95	82	77	147	146	143	92	71	104			3236	47	436	105	215	685	294	318	249	881	692	898	1053	338	676	467	280	3538	294	220	250	147	59	158	470	534	349	106	76	147	581	1549	376	294	301	222	632	147	37
AT1G29920	14	17	32	57	140	46	51	50	35	121	49	56	56	47	50	151	154	1193	73	30	38	113	75	77	131	81	117	253	13	29	88	17	9	51	35	22	24	34	35	29	36	36	5	66			5006	12	175	126	20	800	189	355	282	685	357	277	636	529	220	294	80	4834	159	73	264	220	15	56	338	240	312	65	18	73	422	2066	156	186	68	167	470	73	37
AT1G29930	820	1312	1617	1763	1228	1638	1808	1195	1033	941	1621	2043	832	1881	1544	1790	1943	4567	1244	1280	1321	1642	1746	1839	1799	3879	4044	3108	982	1545	1193	1174	1024	862	946	993	956	1150	1533	1539	2371	1459	990	1588			10676	828	3402	1280	2174	1697	1133	979	1119	21346	7680	12191	4113	2056	3481	3659	3472	9494	1652	1425	1733	1028	499	949	1998	2337	973	1024	241	557	1934	5842	3943	2536	3440	1453	2614	682	379
AT1G29940	568	617	544	398	577	553	567	532	421	523	576	350	539	534	574	283	329	436	505	682	622	563	589	618	563	353	334	493	726	470	567	659	509	702	779	643	612	655	501	391	372	555	515	498			579	535	431	598	558	522	588	783	723	196	420	180	294	529	382	494	547	521	502	690	588	441	426	452	573	534	275	351	229	324	337	569	675	494	669	595	514	504	551
AT1G29950	890	908	855	921	1017	872	916	795	781	795	947	896	923	1089	1027	806	1050	1001	797	1016	948	869	868	851	737	685	480	628	961	954	1044	990	978	1032	1073	911	861	807	758	794	476	505	467	497			663	846	621	986	960	914	357	624	667	392	294	441	294	382	176	1082	948	815	673	764	646	661	823	972	441	801	588	514	429	324	826	554	578	504	509	318	588	671	820
AT1G29960	55	48	49	47	37	39	36	49	48	47	46	59	33	61	36	74	62	46	33	49	43	40	50	56	42	62	54	45	50	47	41	49	53	41	54	48	40	44	42	37	41	27	35	36			42	35	57	42	20	0	0	49	34	98	147	16	147	132	44	13	40	40	61	73	147	220	29	56	59	93	0	29	88	35	67	28	60	24	38	24	88	73	49
AT1G29970	216	217	248	269	229	210	193	186	221	227	230	261	195	197	239	140	292	285	243	205	179	218	183	166	186	221	299	210	246	263	187	200	221	170	144	188	236	246	307	299	387	260	290	279			239	259	190	241	225	114	231	233	260	196	378	163	196	441	353	254	240	134	294	264	294	881	411	192	338	307	514	249	323	367	575	246	454	465	427	484	308	567	367
AT1G29980	170	181	197	202	153	168	157	188	161	149	181	166	154	190	193	158	157	143	142	183	191	196	213	237	204	204	239	180	193	172	185	205	224	194	237	278	188	188	122	156	114	93	104	116			361	394	483	420	353	294	210	269	282	1175	650	914	734	573	470	481	361	334	367	308	323	73	132	260	338	267	73	237	194	238	355	389	298	269	297	290	441	199	294
AT1G29990	300	312	298	350	315	280	283	285	367	269	281	346	307	272	297	379	383	284	332	308	307	314	286	302	284	371	407	322	317	368	330	323	369	348	349	351	313	269	261	344	299	261	213	253			252	370	535	441	450	555	525	502	350	98	42	82	171	191	44	401	454	427	306	397	264	881	485	418	367	347	202	204	523	285	716	336	275	255	249	326	367	262	514
AT1G30000	367	331	296	216	354	361	355	349	251	342	344	238	337	279	320	283	294	344	298	393	297	288	330	352	358	272	255	367	308	221	336	280	240	334	322	237	357	361	332	264	241	330	373	295			285	376	280	441	353	424	441	453	463	98	63	131	171	323	176	414	254	347	539	323	411	661	382	294	455	401	532	318	364	449	245	341	436	421	359	417	411	504	428
AT1G30010	49	52	44	38	32	51	51	50	44	57	47	29	34	43	46	60	22	47	38	47	53	63	56	56	48	42	41	49	47	31	42	42	33	28	51	49	37	38	38	28	22	38	19	45			67	53	28	31	49	33	42	49	34	0	0	0	49	29	29	40	53	0	37	44	29	73	44	34	44	53	37	57	47	39	31	24	14	34	44	40	44	21	98
AT1G30040	26	20	24	20	30	17	28	27	25	17	26	22	22	18	19	12	49	35	20	15	18	28	28	30	18	11	7	29	25	23	22	35	29	27	30	26	23	26	37	29	54	64	86	45			42	18	19	21	29	49	21	24	23	0	42	33	49	15	44	13	0	27	0	0	29	73	0	23	0	0	37	20	71	30	18	14	23	15	34	20	0	10	24
AT1G30050	8	9	9	9	8	9	5	7	7	8	7	16	11	18	18	15	10	1	7	15	20	3	11	6	7	9	7	3	5	10	7	4	3	4	5	3	5	9	12	8	6	9	10	10			13	29	9	10	10	16	21	24	23	0	21	16	49	0	29	0	0	40	0	0	15	0	0	0	0	13	0	8	35	26	24	9	5	34	0	32	0	10	0
AT1G30070	134	148	167	142	200	160	160	211	184	199	140	163	127	165	199	211	161	154	146	191	153	188	179	142	207	176	193	181	185	148	158	180	185	207	212	229	138	150	128	141	127	99	124	111			159	147	147	178	137	114	210	233	102	0	21	82	98	88	44	134	147	227	184	176	118	73	191	282	44	107	55	180	129	168	263	137	156	137	140	131	132	136	135
AT1G30080	68	68	51	68	63	76	78	73	66	76	57	61	57	86	50	37	108	79	73	94	93	101	97	87	92	83	83	89	45	53	59	43	44	46	53	45	53	71	61	56	40	66	45	41			80	53	66	94	39	49	0	61	79	147	147	49	122	88	59	53	27	53	24	103	29	147	44	45	15	40	165	49	88	52	12	57	28	64	72	52	103	52	37
AT1G30090	159	152	183	167	153	184	186	196	196	181	137	140	163	190	153	210	118	159	157	161	171	167	175	167	157	159	134	193	173	172	149	148	146	187	163	206	178	176	131	159	120	118	126	106			122	147	123	105	88	65	252	110	169	245	210	147	122	220	250	160	267	93	245	220	118	367	279	226	176	147	202	192	206	225	226	71	174	108	120	139	220	210	147
AT1G30110	169	147	168	191	199	185	189	160	167	168	146	170	225	165	203	226	296	229	220	192	168	202	224	195	234	251	297	241	168	196	246	184	205	196	190	200	222	196	129	195	187	147	156	183			369	347	351	189	362	343	650	465	350	147	210	131	294	353	441	240	294	240	490	499	353	147	353	395	690	521	1506	159	270	177	1114	431	404	563	376	568	514	514	636
AT1G30120	1143	1161	1337	1308	1187	1183	1102	1252	1280	1236	1138	1150	1282	1096	1116	1117	1018	897	1274	1161	1230	1383	1148	1257	1219	1089	1168	1159	1153	1225	1298	1228	1294	1166	1181	1339	1107	1097	1348	1453	1864	1565	1747	1583			1053	1169	952	850	842	1355	776	710	1039	2007	2329	1844	2326	1454	1880	694	788	815	1077	1263	690	734	925	859	602	734	588	1053	946	1123	606	796	918	788	905	711	676	713	612
AT1G30130	339	328	346	344	401	325	403	323	317	323	364	297	350	333	347	225	389	424	469	282	328	346	303	261	268	270	305	265	363	371	397	333	347	310	291	278	370	380	434	388	618	493	646	639			164	206	213	105	215	131	105	171	169	685	357	441	367	147	411	174	120	93	220	264	264	73	220	136	411	160	496	269	282	259	196	275	248	274	191	258	191	210	257
AT1G30200	260	296	321	294	230	309	335	297	296	284	295	331	271	319	298	419	318	313	299	286	277	242	247	279	257	299	302	340	384	310	291	330	323	270	279	271	331	334	338	410	379	386	392	335			445	241	502	388	460	359	441	539	475	979	818	620	808	485	734	668	494	240	355	426	308	588	411	362	558	320	257	457	417	402	337	317	487	524	454	572	411	472	355
AT1G30210	133	121	106	120	141	102	135	78	112	67	153	123	146	179	171	188	156	170	145	169	162	132	188	147	129	73	55	53	187	193	213	166	206	224	286	248	130	117	101	112	110	99	95	132			218	294	194	168	157	180	231	220	136	147	63	16	98	220	118	240	307	227	233	176	162	294	206	226	103	200	275	212	200	246	288	275	280	147	178	151	250	262	392
AT1G30230	3394	4015	4182	4144	3731	3754	3513	3840	5225	3716	3533	4178	3331	4457	3800	6486	5240	4368	4369	3704	3550	3553	3285	3523	3693	4862	5826	4062	4677	5611	3740	4913	5672	4104	4025	5083	3780	3660	4597	5045	5415	4464	4187	5208			4192	4307	5989	4228	5053	4406	4448	5459	4711	2056	3840	2530	2693	4979	4333	5154	5261	4593	5716	6022	5273	5949	4010	5186	6184	5314	3323	3705	5564	3996	13384	5207	5412	4132	4577	4148	5772	6096	6401
AT1G30240	185	170	172	133	165	150	153	158	142	172	183	149	170	172	157	246	122	115	150	218	185	200	201	215	198	120	144	162	179	155	183	173	142	221	212	193	161	168	132	128	84	139	140	114			206	153	99	178	98	147	294	220	158	49	84	114	98	206	176	107	147	147	184	264	103	73	206	102	162	214	73	45	112	78	86	114	170	137	120	119	250	157	196
AT1G30260	28	17	17	24	19	15	26	15	24	27	41	25	40	29	39	30	49	48	33	26	26	30	37	32	33	48	53	47	18	25	29	20	25	22	17	18	22	18	33	50	123	80	135	106			13	6	19	0	0	0	63	0	34	49	21	65	73	73	15	27	0	0	24	44	29	0	15	23	59	40	37	33	100	35	49	19	23	39	14	16	0	10	12
AT1G30270	1136	1017	980	907	1058	945	1034	974	980	990	1184	980	1123	1053	1206	1649	1168	1233	1205	1159	1106	996	1250	1178	1200	1210	1153	1375	1004	970	1058	1022	984	955	988	810	1264	1219	1100	975	1064	1268	1313	1233			516	435	431	472	411	310	692	636	520	196	252	131	465	455	323	641	307	334	539	558	588	441	617	497	1058	494	1138	355	499	376	643	303	523	690	482	472	397	640	563
AT1G30280	13	17	13	18	16	14	16	11	20	15	11	18	17	0	9	18	30	14	25	12	17	19	18	13	17	21	11	12	13	18	30	16	22	12	19	23	11	14	25	16	98	55	76	102			8	18	24	42	20	49	0	12	11	0	0	0	0	0	0	27	13	27	12	0	0	147	44	34	0	13	0	20	24	39	12	5	9	10	10	0	0	0	12
AT1G30290	66	80	72	70	66	72	70	81	73	74	61	68	61	72	88	108	60	82	79	82	65	73	77	71	79	76	64	77	75	60	55	77	63	61	64	66	70	67	44	55	52	58	52	28			80	41	118	63	78	49	21	37	56	0	0	0	73	44	29	107	27	107	86	88	29	147	59	124	44	53	110	37	41	39	49	47	110	39	38	52	29	42	61
AT1G30300	151	170	132	133	157	168	177	157	132	165	157	139	152	193	159	119	102	161	139	184	161	112	186	168	157	118	147	139	145	129	156	142	131	148	170	125	154	156	120	142	113	184	166	140			147	206	180	136	225	147	147	294	260	0	147	82	24	44	118	240	240	254	184	147	176	0	162	203	220	160	110	184	253	173	208	99	170	211	113	131	118	168	147
AT1G30320	154	175	168	152	139	152	151	153	176	143	160	147	154	129	166	294	159	163	169	175	143	161	140	148	162	138	150	217	156	174	137	174	152	145	125	146	176	159	234	188	276	268	238	226			118	123	33	105	59	131	63	73	79	0	126	131	0	118	59	67	160	67	86	88	132	147	59	136	191	93	37	98	123	78	129	90	55	73	123	87	73	73	37
AT1G30330	724	726	740	587	682	750	716	706	622	670	795	599	685	860	751	281	344	550	520	733	808	775	975	1013	705	649	564	707	798	601	699	879	680	893	838	700	777	839	584	469	403	515	550	498			835	593	445	787	597	261	462	563	486	930	1280	1355	906	837	1204	654	628	628	551	514	676	441	220	508	353	841	294	326	247	372	55	616	638	568	550	500	323	472	453
AT1G30360	3095	3284	2528	2487	3080	3079	2799	2713	2262	2926	3343	2860	3045	3088	3362	1889	3447	3057	3306	2850	3005	3194	3094	3132	2476	2894	2863	3085	2660	2702	3003	2490	2270	2669	2293	2032	3133	3052	4242	3783	5254	5662	7071	5626			2224	1827	1459	1752	1821	1224	1238	881	1299	1958	2896	2285	1616	1880	2012	2070	1509	1869	1481	1777	1630	1542	1528	1130	1102	1669	1193	1828	946	1473	324	1374	1919	1278	1739	1104	925	1196	1004
AT1G30370	42	37	64	67	50	54	56	33	29	38	55	51	73	43	53	75	57	63	72	56	43	51	35	33	36	64	51	55	55	60	49	50	43	45	30	19	49	37	51	47	19	53	21	20			46	24	33	63	20	114	84	61	23	98	126	82	98	73	103	160	93	13	110	73	59	0	88	56	44	187	147	135	41	65	80	85	92	54	48	103	103	42	86
AT1G30380	82	97	123	135	111	116	110	109	104	115	125	162	81	136	114	167	160	373	125	86	102	161	130	119	132	262	300	219	99	141	100	96	97	99	76	112	79	75	66	139	144	91	76	101			697	65	204	63	78	131	168	24	56	783	462	392	367	103	250	187	200	774	147	162	103	147	15	90	147	160	129	73	41	30	477	284	133	93	120	64	147	10	24
AT1G30400	3927	3537	3463	3021	3660	5107	4635	4347	3596	4536	3617	3326	4197	4263	4424	4910	2784	4841	4077	3885	3413	3548	3992	4122	3673	3356	3184	4348	3573	2695	3234	3713	2757	3952	3562	2954	3539	3686	2881	2255	1572	2451	1930	1944			1704	1369	1241	1102	1214	1534	923	1224	1390	979	2014	1567	1493	1469	1528	1829	1629	1776	1395	1616	1645	1469	1748	1593	1351	1415	1726	1669	1216	1456	288	1293	1721	1508	1247	1254	1072	1311	1126
AT1G30410	381	341	276	246	295	334	329	340	251	315	294	204	307	287	335	206	230	275	255	336	334	308	288	284	282	194	183	308	311	214	304	302	223	261	313	192	312	315	232	150	147	231	228	203			210	188	95	157	49	147	126	184	192	98	168	49	122	220	176	93	187	240	171	250	44	73	279	203	294	120	275	204	194	130	80	156	225	166	133	171	220	157	233
AT1G30420	503	503	459	399	534	489	508	454	424	485	546	426	532	613	561	448	458	623	551	491	467	398	389	406	364	230	266	343	576	455	464	645	484	663	672	487	707	644	758	544	426	769	639	675			344	235	237	136	323	212	399	367	531	196	252	180	318	279	220	334	187	240	330	338	323	73	353	271	543	481	661	212	153	246	92	317	629	446	512	480	382	325	490
AT1G30440	438	447	470	396	409	411	425	415	348	395	423	351	422	433	448	405	258	332	341	433	476	411	428	394	378	238	270	385	481	394	425	475	438	543	543	469	426	414	366	330	303	334	311	322			546	482	422	430	353	571	797	514	554	588	378	359	465	441	529	588	494	574	575	617	499	367	470	644	353	534	330	424	411	397	184	460	473	426	475	468	470	504	441
AT1G30450	526	484	474	402	468	567	549	533	401	468	499	354	549	484	509	382	319	435	446	526	462	553	508	532	484	343	300	536	509	365	540	515	398	531	522	441	535	508	477	352	308	444	434	411			600	470	317	399	372	473	650	428	531	441	588	604	661	588	543	454	387	481	428	499	294	588	426	407	499	601	698	571	353	467	196	474	578	519	447	572	220	514	477
AT1G30460	181	221	234	201	168	197	194	209	202	184	207	161	175	211	209	247	206	172	184	181	184	202	202	231	207	186	217	178	241	208	181	238	241	207	236	271	206	208	197	196	177	213	209	191			264	259	246	315	196	196	252	306	237	196	399	506	465	250	426	214	254	267	306	206	264	220	176	249	118	214	129	155	82	99	135	294	266	220	243	242	132	252	171
AT1G30470	600	593	578	559	512	618	549	568	612	552	591	531	567	545	543	766	486	466	548	592	555	593	554	617	553	436	544	544	556	567	575	601	565	597	609	607	572	583	615	508	521	620	596	574			537	717	412	619	548	718	588	906	463	147	818	375	294	881	720	320	361	574	416	588	499	367	455	452	397	628	441	596	535	596	379	649	509	646	629	599	485	525	428
AT1G30475	47	48	45	63	56	47	43	41	43	49	47	65	43	39	52	58	58	49	54	39	54	54	53	57	39	43	28	44	46	59	35	52	59	61	52	60	45	52	88	67	63	62	78	45			29	65	43	42	69	16	21	49	0	0	0	16	0	73	29	93	53	0	37	44	29	0	44	11	0	0	55	57	24	43	55	9	32	15	38	8	59	10	12
AT1G30480	130	152	157	145	116	125	116	162	174	128	137	126	123	143	132	262	116	132	129	132	106	187	132	117	140	123	129	149	171	141	112	148	168	124	141	148	146	151	154	124	149	112	175	170			105	100	166	136	137	82	168	147	136	245	147	228	220	162	132	187	200	214	233	147	132	73	132	147	206	187	147	143	112	160	214	147	161	186	178	206	206	252	196
AT1G30490	385	406	387	406	360	418	416	439	388	418	483	453	356	412	516	306	372	347	356	396	444	371	505	496	404	428	444	463	359	354	372	424	377	406	444	492	393	436	406	335	278	300	278	355			525	458	351	388	558	245	231	233	316	636	797	571	465	294	367	574	521	401	294	279	235	147	367	441	338	347	239	306	176	281	80	417	487	323	417	274	294	241	367
AT1G30500	53	54	76	62	73	71	81	84	89	97	89	104	90	111	79	137	160	122	106	52	60	81	68	60	73	96	81	72	57	81	80	73	73	71	62	80	48	45	78	95	132	124	156	165			63	47	47	63	59	65	63	24	90	0	63	82	0	44	103	13	120	40	49	73	118	220	132	102	132	80	37	163	165	199	159	52	101	64	61	44	103	73	73
AT1G30510	3303	2962	2771	2753	2925	2637	2408	3822	3476	3487	2494	2499	3472	2479	2828	3547	2454	2899	3206	3879	3573	4412	5375	5468	5327	4662	4484	5400	3207	2971	3515	3465	3700	4224	4052	4476	2983	2937	1947	2168	1391	1292	1332	1157			1993	2385	2639	1700	1488	2024	4448	3452	3921	1322	1805	1387	2864	2438	2835	1642	1522	975	3231	3084	2541	2424	2453	1729	3129	2924	5435	1665	2003	1922	5331	2284	2052	2536	1862	2267	2306	2235	2595
AT1G30515	29	42	37	47	29	33	35	35	36	30	52	61	22	50	43	19	43	28	19	35	49	42	47	34	34	57	80	51	24	40	27	26	36	24	41	54	27	20	28	24	45	23	26	28			80	41	118	73	78	65	21	12	23	343	294	131	73	44	59	160	147	13	61	88	103	0	44	68	29	53	55	61	24	9	135	81	96	54	68	52	176	21	49
AT1G30520	32	25	33	28	35	26	27	24	27	27	26	32	16	18	28	15	18	28	23	26	31	25	29	22	27	21	41	18	31	22	28	29	30	22	25	27	28	33	31	29	36	40	26	36			42	6	9	31	20	0	0	12	11	0	21	0	24	0	15	40	27	93	12	0	15	0	15	11	15	0	0	24	6	4	43	57	14	10	31	16	29	21	12
AT1G30530	94	71	118	114	169	123	123	135	114	98	156	115	190	143	144	233	206	199	299	126	111	197	141	130	148	106	59	146	64	74	117	70	73	67	90	57	154	159	98	109	90	76	81	63			143	100	85	94	78	65	0	37	79	490	168	375	0	15	29	107	334	187	24	15	59	220	73	90	15	27	0	94	29	69	18	104	110	44	102	95	0	21	110
AT1G30540	132	123	125	130	134	120	118	109	133	125	109	112	138	90	107	154	80	93	118	110	120	121	101	105	121	115	127	118	137	112	105	132	129	102	113	122	130	131	141	107	124	89	121	150			122	123	109	73	88	261	126	98	79	147	189	163	98	103	191	53	93	93	147	162	88	294	88	169	162	147	73	86	235	147	184	114	106	152	116	159	162	136	122
AT1G30545	28	27	22	31	27	33	30	34	26	33	41	33	38	39	30	38	48	28	32	32	28	22	38	38	31	35	47	35	29	31	38	32	35	30	34	32	31	36	37	33	40	19	21	28			29	47	43	52	98	33	21	49	11	49	0	0	0	0	44	67	53	53	49	44	59	0	15	34	103	27	18	16	35	52	86	43	46	10	44	12	15	21	12
AT1G30550	62	82	55	49	52	43	54	52	53	49	64	63	71	72	50	49	87	54	41	78	61	43	57	51	65	45	51	40	59	69	59	42	46	27	45	41	65	60	51	44	54	70	64	40			76	82	109	84	118	114	189	269	102	49	21	33	24	73	0	174	40	53	147	191	118	367	73	136	220	200	18	73	106	65	184	109	87	98	58	99	191	94	49
AT1G30560	5	3	4	7	11	3	5	7	6	9	6	5	10	4	7	16	3	10	7	5	4	8	2	2	2	3	10	9	3	3	4	2	2	0	2	3	4	4	6	0	0	0	0	0			101	100	62	10	59	16	63	122	124	0	105	49	49	118	59	67	13	0	135	118	44	0	15	56	44	160	220	20	24	22	49	33	87	69	106	115	59	42	49
AT1G30570	135	143	128	149	126	139	139	145	134	132	128	133	122	150	122	172	83	117	118	145	135	126	107	112	130	127	110	110	143	141	124	108	125	137	113	110	140	135	148	111	146	183	157	137			126	141	95	105	137	180	63	122	147	98	105	163	171	118	73	227	187	107	171	162	44	294	88	79	73	53	184	147	147	168	49	109	119	108	126	191	103	136	98
AT1G30580	1789	2047	2017	1881	1800	1841	1795	1993	2159	2005	1596	1566	1778	1659	1580	2581	1428	1544	1625	1919	1936	1887	1824	1817	1980	1651	1842	1896	1840	1792	1843	1895	1860	1884	1849	1949	1844	1766	1672	1750	1643	1697	1650	1883			1779	1951	2056	1794	1939	2383	2182	2056	1853	1273	1259	1093	1151	1763	1204	1883	1616	1509	1542	1807	1777	1909	1454	1548	1572	1789	936	1918	1669	1871	2056	1924	1533	1621	1780	1806	1909	1826	1738
AT1G30590	537	521	507	526	600	472	474	451	472	434	546	499	502	530	524	608	593	493	452	540	555	475	530	509	481	440	458	457	586	648	569	553	632	603	614	561	529	524	588	484	540	530	537	604			516	470	455	640	441	310	671	612	463	294	189	228	343	470	294	547	441	454	551	734	543	441	367	395	382	414	294	298	264	255	379	407	491	348	403	329	485	336	624
AT1G30600	215	221	208	211	233	240	243	257	191	258	255	198	228	215	274	194	207	186	201	231	281	237	263	296	222	238	232	228	193	167	178	232	197	263	245	210	210	219	214	190	152	181	190	158			256	153	152	283	127	228	147	220	192	49	189	473	661	220	235	320	200	240	122	132	162	73	191	136	118	120	257	114	71	121	67	175	252	137	229	139	176	157	159
AT1G30610	93	112	113	100	130	117	103	104	91	109	103	75	98	118	86	126	81	120	82	107	118	99	86	72	103	50	60	80	121	95	77	97	84	131	98	87	109	99	71	86	80	74	74	76			80	29	66	31	78	33	126	98	124	49	63	65	24	44	44	80	67	107	98	162	44	0	59	45	118	120	37	86	35	43	12	85	69	78	75	83	103	73	61
AT1G30620	209	208	241	228	236	276	264	277	217	304	242	247	273	219	251	225	319	262	303	226	251	246	298	302	269	281	237	333	199	184	181	204	187	259	256	260	171	177	235	260	453	494	598	526			256	282	175	231	186	65	210	245	147	294	357	180	269	426	191	174	214	200	306	308	220	73	220	79	132	174	184	351	311	354	239	242	243	201	225	218	338	147	122
AT1G30630	1150	1199	1230	1261	1268	1134	985	1208	1320	1324	1184	1231	1264	971	1089	1763	1021	933	1178	1086	1239	1269	1326	1347	1260	1227	1367	1326	1216	1182	1246	1363	1328	1436	1352	1428	1013	1073	954	1111	1062	985	1078	1013			1079	1404	1317	1070	1009	930	1280	1040	1254	1665	1448	1110	2644	1337	1131	908	895	868	991	1131	1131	1248	925	994	955	1028	826	1179	1351	1426	1267	967	831	793	892	945	676	703	636
AT1G30640	205	197	205	221	211	231	231	229	215	230	208	201	239	186	260	203	229	268	235	181	198	227	204	184	224	175	199	233	194	212	196	217	190	200	207	187	233	230	369	306	552	569	688	602			122	165	152	105	137	114	252	122	169	147	84	16	49	220	162	134	187	67	98	103	88	294	220	203	206	120	184	355	288	376	324	147	133	166	123	206	132	147	233
AT1G30650	205	170	206	194	166	240	234	253	248	266	193	197	186	236	251	167	146	219	145	168	179	162	195	235	198	321	296	308	189	243	180	231	204	139	222	179	192	186	297	277	292	241	270	304			122	276	218	73	49	98	315	171	158	196	252	326	269	103	264	67	93	147	159	88	103	73	220	90	206	67	184	245	235	354	24	166	151	308	123	246	132	157	147
AT1G30680	135	142	123	113	102	126	148	153	153	132	130	87	104	158	104	132	113	138	122	145	139	123	144	145	128	94	119	115	140	130	120	153	153	150	190	173	130	132	128	118	108	124	126	124			189	118	95	178	108	212	21	98	102	49	84	33	73	132	103	214	80	174	61	118	73	73	118	102	147	53	92	86	35	117	122	152	138	108	150	111	235	105	171
AT1G30690	1083	1068	1234	1131	1051	1010	800	1051	906	1031	901	861	1190	824	966	2313	535	669	828	1135	1038	1166	906	958	1151	678	592	868	1128	888	1063	980	1008	1187	1032	1018	656	642	647	642	800	776	750	703			818	1193	1279	1091	950	1273	2035	1261	1288	1126	525	522	759	881	588	507	1055	1068	1297	1645	852	1322	1234	1141	925	855	1267	1730	1951	1853	967	1014	643	1067	926	1374	837	818	588
AT1G30700	799	745	1056	1038	1045	1461	1383	1229	1210	1703	883	1143	1588	749	1200	1293	869	1574	1399	816	716	960	678	651	719	611	500	753	653	592	734	684	487	782	685	676	1445	1459	3287	2686	2249	3342	2661	2469			361	394	270	157	343	326	399	404	407	294	546	571	588	676	514	588	427	588	502	235	441	514	676	633	397	307	936	657	458	635	483	280	326	264	526	548	308	535	269
AT1G30720	141	131	177	168	147	271	253	141	147	188	194	177	192	158	221	162	138	205	160	128	108	125	86	92	100	95	96	106	122	90	108	94	59	70	45	42	341	358	599	412	442	608	486	500			277	206	218	157	196	196	336	330	305	294	629	277	490	367	588	320	254	227	392	264	294	661	602	373	543	294	918	555	517	644	471	403	532	945	741	1219	279	703	428
AT1G30730	171	137	166	180	130	255	295	167	161	184	183	185	208	129	188	147	122	147	94	141	103	106	107	81	93	114	135	165	108	70	81	97	61	83	67	45	374	351	465	347	325	450	304	320			420	411	545	462	431	359	483	477	621	1322	713	1175	1420	778	1102	654	427	855	673	382	720	588	1278	881	749	427	1102	1187	823	1391	373	351	542	524	639	901	382	850	343
AT1G30750	269	186	126	134	326	225	250	227	145	296	167	185	273	179	185	82	365	149	215	245	265	290	272	254	275	181	173	237	184	127	276	140	153	241	213	166	181	180	185	233	179	215	187	188			164	170	81	189	98	114	336	171	339	196	0	33	98	15	73	107	160	80	220	147	73	147	162	136	220	120	422	175	259	276	61	123	101	196	113	167	191	105	196
AT1G30755	130	116	142	161	157	143	131	110	128	134	144	149	156	154	180	279	199	192	170	133	109	126	102	115	109	148	158	121	121	151	117	131	138	132	119	120	181	183	221	215	141	180	209	182			168	212	95	157	78	147	231	110	136	0	42	49	49	206	191	160	120	120	159	191	118	147	264	147	308	80	312	163	141	177	318	152	229	387	191	286	29	147	171
AT1G30760	216	187	213	190	198	260	274	324	268	281	185	156	216	176	214	264	280	180	177	188	171	201	249	243	269	204	174	258	253	162	215	235	206	279	257	283	417	383	121	136	94	98	107	69			243	194	199	430	470	294	252	171	328	636	294	343	294	470	338	374	267	267	392	220	206	294	382	316	147	240	129	200	176	181	104	152	124	122	219	139	132	199	269
AT1G30810	147	173	181	137	143	158	154	156	113	168	145	133	179	183	157	180	111	159	150	150	138	145	105	118	139	128	136	153	170	120	154	157	135	154	164	141	147	166	170	155	146	197	157	142			159	206	95	178	127	212	231	171	90	392	231	343	147	264	220	267	160	174	220	176	220	73	235	226	279	134	386	188	153	203	135	171	188	171	126	210	250	283	269
AT1G30820	705	712	601	506	644	495	826	406	529	501	631	572	610	759	631	659	798	809	864	495	486	399	370	470	397	317	512	467	574	499	577	556	452	429	411	330	747	738	805	668	1212	1148	1457	1461			1150	858	1232	1301	1293	1191	881	942	1119	539	1343	1077	979	1234	1175	1883	1402	1429	1089	1146	969	2130	1851	1876	1630	1576	1193	1293	1263	1106	765	853	840	930	564	556	1204	1353	894
AT1G30825	90	81	71	91	119	71	94	70	79	96	87	82	77	82	79	58	78	82	91	86	90	88	86	110	73	77	77	78	75	77	111	102	97	97	97	78	89	114	99	80	93	86	109	83			101	94	104	73	127	49	126	98	192	49	42	98	73	73	103	134	120	174	86	118	59	0	132	102	73	27	18	118	153	112	104	123	110	142	79	91	103	94	135
AT1G30840	245	256	272	267	214	272	258	223	151	247	330	236	288	337	325	188	269	252	356	276	275	308	326	296	184	252	221	265	268	292	328	313	247	322	251	256	271	236	136	121	100	94	81	66			260	182	294	199	196	98	84	171	181	979	609	588	441	338	382	227	240	67	159	176	162	220	191	90	132	254	110	45	59	52	116	237	275	118	219	87	73	168	171
AT1G30845	22	19	13	17	25	21	29	16	17	23	22	20	19	25	33	12	50	32	15	24	32	14	34	32	24	20	21	42	18	16	23	14	11	31	25	16	16	14	19	22	21	20	26	23			8	6	47	42	10	33	0	61	0	0	21	33	0	29	0	53	80	40	110	15	29	220	59	45	44	93	37	20	35	30	31	0	23	5	24	16	118	31	49
AT1G30850	21	29	25	31	21	27	26	30	43	31	29	26	26	14	28	25	20	10	16	15	24	33	29	23	21	9	12	11	25	24	20	27	28	25	25	35	20	22	23	23	33	13	12	13			17	18	43	21	0	33	42	61	90	0	42	114	98	59	15	13	53	53	12	73	0	0	0	56	15	27	37	65	71	73	18	0	28	24	3	44	44	21	24
AT1G30860	16	22	24	19	19	19	22	23	30	24	19	30	30	29	18	21	20	21	17	19	24	25	18	19	18	19	13	26	19	26	21	13	19	11	15	18	17	20	21	24	33	35	21	36			13	41	28	73	10	0	21	73	23	0	42	16	0	0	29	0	0	13	12	59	0	147	15	0	0	27	0	16	18	22	18	19	14	34	17	4	0	21	24
AT1G30870	461	395	414	521	547	434	313	574	492	685	359	407	541	251	442	401	143	215	241	326	300	338	326	349	420	229	216	226	521	472	547	430	465	425	498	481	477	444	364	415	272	300	278	188			541	964	521	357	196	490	797	624	633	979	1154	1763	1812	896	1366	347	387	427	453	646	543	514	867	271	705	454	863	1383	1663	2048	600	412	220	813	608	1139	264	462	282
AT1G30880	533	698	680	812	468	507	425	539	931	532	576	740	413	591	534	723	825	545	540	476	528	517	505	553	470	757	897	455	679	1096	496	813	1133	505	634	989	546	525	606	902	954	720	645	819			692	670	933	850	852	767	650	526	746	1958	1238	1404	1518	455	1204	921	641	401	918	734	646	661	676	644	764	547	477	596	905	652	2699	976	982	813	898	746	852	818	820
AT1G30890	177	184	166	167	153	174	185	161	137	202	194	175	162	140	180	188	222	154	128	173	199	150	173	192	155	134	149	166	168	181	198	169	179	186	174	155	200	169	180	187	184	152	197	175			155	206	118	157	127	261	189	171	249	147	147	180	171	264	118	214	147	147	159	162	147	0	308	282	162	120	257	139	141	168	129	128	138	176	181	210	235	210	208
AT1G30900	329	293	298	244	375	306	252	252	176	286	318	260	438	272	383	421	264	304	283	321	269	299	281	283	332	205	169	265	302	249	324	242	213	308	242	163	325	336	245	178	156	184	135	155			470	552	445	283	304	539	902	673	757	147	336	196	710	617	661	574	254	267	453	441	602	0	573	497	852	721	1414	628	623	713	722	389	390	793	543	961	529	734	624
AT1G30910	137	156	157	137	161	150	141	152	137	124	151	174	159	158	139	173	188	159	147	154	136	184	161	153	163	206	215	156	173	169	178	160	177	186	168	212	156	156	157	166	143	112	143	142			147	147	208	157	118	228	273	110	192	294	126	114	171	162	162	214	53	147	147	176	103	73	191	282	206	80	147	155	235	242	379	152	193	215	191	107	220	304	208
AT1G30960	72	99	92	79	78	77	73	80	84	96	75	76	93	61	71	82	63	49	81	86	92	91	88	70	80	63	97	62	95	77	100	94	85	104	87	123	73	68	68	60	52	50	59	58			118	71	142	52	59	131	147	122	90	0	84	82	122	132	118	80	80	53	110	29	59	73	132	68	59	40	37	53	88	82	129	85	41	39	79	99	132	73	98
AT1G30970	481	453	363	311	396	409	382	337	277	365	493	379	403	559	488	306	350	388	432	409	411	426	482	419	356	204	254	320	442	364	432	474	361	425	436	367	445	490	476	388	335	482	522	431			373	341	265	325	294	408	504	330	407	441	315	343	416	294	499	347	467	307	343	441	367	147	411	294	426	441	441	310	229	320	282	445	542	450	451	425	250	399	428
AT1G30990	41	35	42	50	38	28	21	24	46	22	37	45	64	36	42	55	58	45	65	31	24	29	29	28	31	47	43	45	30	52	33	26	48	23	17	37	35	29	50	50	63	56	55	46			25	29	114	21	20	33	21	37	90	0	42	49	98	73	103	53	53	13	12	29	0	73	15	34	88	40	18	33	47	56	67	9	28	54	41	71	73	21	12
AT1G31010	55	57	58	59	59	48	50	57	57	54	52	51	49	90	55	44	60	45	52	66	59	60	68	65	57	52	60	57	52	56	51	67	65	85	69	84	49	52	44	62	56	43	36	45			101	76	76	105	98	131	63	73	45	98	42	49	24	29	44	67	174	67	61	88	118	73	44	169	29	120	73	24	71	65	147	85	55	73	31	56	29	42	86
AT1G31020	98	110	103	135	111	76	95	93	144	99	109	127	99	122	105	137	169	116	122	97	111	88	103	99	105	111	182	79	104	138	99	107	139	100	134	137	107	95	121	140	134	114	90	106			159	118	161	220	108	180	168	135	79	98	42	49	24	118	44	147	93	27	220	147	44	73	73	113	73	80	147	94	135	60	330	85	115	132	102	111	132	199	171
AT1G31050	540	506	537	473	616	540	508	508	429	485	528	484	559	605	590	648	627	617	657	479	476	476	384	367	406	222	280	307	450	419	410	429	373	372	340	306	548	549	466	381	263	358	294	338			445	400	370	273	460	457	210	306	282	392	315	310	245	470	294	454	427	427	257	382	264	661	470	395	235	240	257	310	276	294	312	502	390	245	253	119	426	367	477
AT1G31070	630	658	581	560	714	674	640	627	518	686	608	524	703	516	648	596	555	518	595	688	682	719	549	569	652	461	467	546	575	531	699	559	508	672	603	470	624	632	638	564	550	561	575	522			558	582	479	724	705	620	546	575	497	636	420	767	612	485	529	988	908	601	588	573	470	734	881	938	367	668	404	702	734	782	551	597	496	318	468	326	588	535	477
AT1G31120	347	297	334	324	312	360	395	357	337	330	326	342	358	362	363	244	396	405	304	283	299	319	340	310	289	356	329	322	294	324	267	281	248	258	237	218	277	327	504	437	383	373	413	381			264	241	218	189	274	212	315	245	226	294	336	343	318	294	294	307	347	254	294	264	338	294	514	226	279	187	422	335	200	380	61	232	216	318	219	242	191	283	196
AT1G31130	777	510	431	428	815	605	730	544	371	659	635	592	916	502	672	518	633	695	638	807	639	683	616	659	700	369	309	667	548	314	775	393	332	663	589	312	725	742	650	623	588	774	866	594			692	729	474	818	793	914	860	955	1062	245	147	375	147	426	250	895	734	734	1028	823	558	1248	999	915	808	881	1175	534	529	717	196	488	514	681	584	667	749	1112	881
AT1G31150	97	94	119	89	104	110	114	105	86	111	99	84	118	100	117	104	72	93	90	123	121	138	91	125	131	102	91	97	101	89	98	86	73	90	103	90	120	111	95	90	78	99	81	84			97	188	62	84	186	114	105	135	136	392	105	114	98	103	73	53	80	120	86	162	103	73	103	147	88	134	110	110	53	91	110	133	106	127	106	64	73	52	61
AT1G31160	86	95	110	113	102	94	80	90	113	102	107	125	81	140	98	56	118	100	113	97	108	104	93	131	100	104	109	83	91	146	92	100	116	82	87	101	83	100	99	100	89	76	73	104			105	94	85	105	98	16	105	98	124	245	189	131	245	103	235	93	53	120	73	103	59	147	44	68	88	80	73	86	41	104	171	81	83	59	68	71	176	168	37
AT1G31170	59	57	74	82	94	93	69	103	101	101	72	80	86	50	71	195	117	98	126	63	60	66	71	86	94	134	132	139	67	93	84	82	108	120	81	133	61	59	96	101	119	99	97	109			71	65	47	63	49	49	126	86	90	490	84	65	73	73	59	27	53	27	110	132	103	147	103	45	132	93	55	49	129	112	122	81	41	88	38	48	29	84	98
AT1G31175	91	94	94	88	118	101	104	111	92	124	110	100	117	118	93	63	109	125	102	99	99	94	116	112	131	76	98	131	98	100	121	102	113	116	116	109	96	106	113	94	105	111	105	89			97	59	114	136	98	180	84	24	11	0	231	98	98	162	176	93	93	174	110	103	88	73	103	136	73	53	37	65	47	82	61	142	119	93	150	91	88	94	86
AT1G31180	361	397	388	363	336	371	329	384	384	357	387	320	330	405	363	490	275	269	326	403	418	385	366	445	364	395	383	378	421	332	351	450	392	444	420	419	348	364	339	309	287	300	282	310			449	317	535	409	480	473	357	502	362	588	462	555	636	499	617	374	454	588	392	338	441	73	426	328	411	240	184	339	470	333	667	308	308	225	318	298	441	346	269
AT1G31190	46	49	59	60	52	65	58	70	57	47	65	56	41	29	79	66	61	63	84	38	47	64	56	56	75	59	90	94	49	61	57	64	64	50	51	60	47	47	47	48	54	39	33	41			92	35	76	21	59	33	42	37	102	147	84	98	98	118	147	27	80	53	37	0	59	147	44	23	44	40	0	20	12	43	73	52	32	44	58	36	118	42	12
AT1G31220	78	87	84	77	79	83	81	83	93	65	85	82	82	79	88	92	99	77	99	88	81	80	73	111	90	80	64	89	86	88	85	79	87	90	93	101	87	76	78	72	60	60	67	68			134	112	76	63	147	163	42	184	79	147	168	98	49	88	118	80	27	67	61	73	73	73	103	45	29	80	165	106	94	108	129	99	83	93	72	115	73	63	196
AT1G31230	668	688	606	491	572	541	522	635	453	580	553	387	629	527	570	528	371	526	594	716	615	680	661	612	651	371	458	630	710	466	665	611	512	711	711	615	844	780	439	328	304	427	451	401			785	635	597	619	558	816	860	759	1265	98	629	588	979	1013	925	534	454	641	832	676	867	955	338	441	852	708	679	351	458	436	386	805	872	837	885	782	749	850	820
AT1G31258	42	51	69	71	70	48	53	58	67	55	55	66	61	75	61	67	117	74	52	53	58	45	54	49	49	82	105	57	52	61	62	55	89	53	65	89	56	53	68	86	84	73	69	76			42	71	57	52	118	49	84	12	56	49	0	16	24	59	15	67	93	67	49	59	59	220	73	102	118	93	18	41	100	48	171	33	46	34	27	20	59	73	12
AT1G31280	231	238	236	177	217	278	272	284	215	294	238	205	249	236	218	203	151	231	205	263	227	243	264	258	231	214	188	250	264	179	220	258	195	224	254	239	217	219	180	171	143	150	145	158			185	235	156	178	255	294	168	257	226	147	210	441	563	323	250	187	107	240	171	323	294	220	118	237	382	147	459	237	165	216	165	298	312	328	365	318	176	210	306
AT1G31300	242	155	139	159	203	169	233	153	172	160	251	203	217	197	206	144	268	256	159	223	263	150	255	224	174	186	191	163	144	166	240	142	160	208	242	144	172	173	151	224	185	205	209	224			189	147	322	252	196	294	273	257	350	98	84	245	98	220	162	441	294	347	196	206	250	294	147	316	191	294	367	204	235	203	67	190	252	215	188	202	191	304	355
AT1G31320	112	143	147	181	78	109	94	106	110	100	176	198	161	168	125	56	138	109	84	105	136	137	167	149	124	132	140	101	126	155	126	153	158	139	151	211	86	83	37	40	44	23	26	41			239	159	128	231	196	114	42	147	102	1518	441	604	294	220	294	200	174	187	159	206	279	220	44	203	191	67	110	98	106	56	453	156	257	186	195	266	206	136	135
AT1G31330	186	208	255	299	210	280	252	220	188	214	308	327	196	279	254	200	294	798	234	219	229	242	365	348	269	535	666	432	164	256	212	213	166	156	165	184	189	203	168	213	301	193	202	224			1855	206	450	126	372	392	168	184	158	734	902	571	392	323	323	574	467	1455	269	279	206	73	15	124	191	254	165	90	6	73	159	914	386	416	328	258	441	42	24
AT1G31335	35	55	45	69	32	45	40	47	56	65	57	70	65	61	40	23	49	33	51	30	38	51	40	51	49	60	45	40	34	62	43	47	55	39	25	39	41	48	38	60	63	42	55	36			80	71	123	63	59	16	42	0	11	343	84	277	147	15	132	67	13	13	37	0	44	0	29	56	44	53	18	41	59	22	122	33	46	49	55	20	88	21	37
AT1G31340	253	274	323	327	254	224	224	246	371	222	235	288	285	222	237	394	354	273	299	288	278	264	222	226	296	338	431	244	281	285	271	262	309	264	259	330	269	217	202	307	338	232	216	190			214	335	422	409	411	196	315	306	475	343	336	65	196	220	132	347	361	494	490	485	308	367	308	384	338	174	386	363	582	354	900	384	275	245	331	306	529	378	624
AT1G31350	68	54	72	75	36	62	52	69	76	63	60	75	61	57	61	40	42	76	66	64	57	87	89	60	83	77	77	65	64	69	36	61	67	53	68	77	88	79	105	90	69	52	59	76			50	118	85	52	20	33	21	0	23	49	147	65	171	73	88	27	27	13	12	15	44	0	15	34	59	0	37	8	35	13	49	99	37	44	68	83	73	84	49
AT1G31360	144	155	141	123	157	135	135	135	142	144	142	112	144	111	147	143	147	132	126	168	145	144	139	119	134	98	115	121	183	140	134	168	144	163	173	176	159	137	173	149	119	170	164	175			97	82	114	94	49	163	42	49	181	49	21	114	147	118	88	93	80	40	86	118	88	73	29	124	44	93	37	69	76	117	135	137	101	78	102	64	176	84	86
AT1G31410	88	92	111	88	92	83	97	104	87	65	97	104	84	86	85	71	91	91	98	78	98	83	88	84	77	99	95	91	104	107	81	112	135	101	98	102	105	98	78	95	80	73	83	89			113	153	123	126	108	65	105	24	68	98	84	294	73	88	147	40	27	40	24	44	73	73	59	56	176	27	18	110	94	48	159	133	92	103	68	56	59	115	86
AT1G31420	693	744	721	785	732	641	630	654	661	618	661	740	628	706	638	695	606	561	571	701	731	615	695	668	594	649	551	517	705	761	677	714	719	692	779	843	621	675	552	561	554	497	484	536			827	705	540	640	715	685	420	453	576	441	588	490	318	646	632	628	694	614	563	720	529	661	543	350	499	521	386	481	458	531	361	564	730	524	652	591	485	388	306
AT1G31440	263	264	277	249	259	315	292	331	312	328	247	221	265	254	312	383	258	278	267	272	241	330	297	329	325	264	297	338	269	244	275	258	262	267	267	273	280	269	201	220	185	219	199	178			248	394	270	220	206	473	357	257	350	588	462	196	245	382	426	254	347	200	306	382	294	588	382	328	367	347	312	469	317	514	312	322	358	304	325	385	426	262	355
AT1G31460	70	54	44	53	67	75	66	75	33	67	57	64	99	61	79	37	50	54	65	57	56	70	61	79	78	110	108	106	47	38	56	51	53	68	59	51	43	40	49	36	43	38	55	46			34	53	33	52	29	33	42	24	56	196	63	65	24	0	15	27	40	53	49	73	73	0	44	45	15	80	18	29	59	65	80	24	64	39	34	16	73	63	12
AT1G31470	107	99	68	67	112	108	93	119	51	136	81	75	123	72	98	59	60	75	81	106	116	134	107	94	80	76	59	143	97	52	103	75	59	93	86	77	109	106	131	76	98	160	164	117			101	112	24	73	88	98	105	37	90	98	63	98	122	103	176	120	80	13	98	88	103	147	162	68	132	147	110	114	106	151	12	62	96	108	68	111	118	115	110
AT1G31480	152	148	138	96	159	169	163	177	103	161	153	105	154	190	134	133	72	114	122	187	141	169	148	152	126	88	95	160	152	107	124	155	106	133	145	123	141	157	162	113	104	178	232	142			138	129	62	126	157	131	168	159	68	98	168	33	73	103	103	187	147	200	98	162	235	147	147	181	250	187	129	188	147	186	49	190	193	225	171	222	220	157	159
AT1G31500	134	128	116	116	150	137	139	130	161	138	129	136	135	150	131	144	156	153	171	144	144	129	133	159	141	150	197	153	135	127	128	149	128	160	160	151	127	141	97	120	104	106	81	129			164	159	99	178	255	196	189	171	181	49	105	114	73	103	59	134	174	200	171	235	220	294	206	124	88	107	147	147	65	168	165	71	133	152	143	115	88	84	122
AT1G31540	194	169	182	165	208	246	231	189	185	191	236	166	235	150	254	298	125	199	173	188	147	191	187	177	180	126	96	173	192	152	183	170	154	235	193	147	221	232	242	166	126	226	166	186			222	170	147	168	127	131	252	147	328	0	105	82	49	29	59	214	120	120	147	206	220	367	220	124	235	187	551	167	100	104	110	190	275	284	249	266	147	262	159
AT1G31550	25	25	32	34	30	35	34	31	14	9	34	49	22	25	27	45	17	16	27	38	44	38	53	47	48	41	42	22	25	23	26	22	33	18	28	30	52	56	41	36	28	25	17	31			84	41	71	42	69	114	0	24	11	294	84	65	0	15	29	80	93	80	98	29	0	73	44	56	0	53	0	41	29	30	129	156	87	49	61	20	73	21	37
AT1G31580	7	15	13	28	26	0	0	0	0	9	22	36	8	4	15	14	12	142	9	1	1	2	0	0	12	0	2	12	2	6	21	24	7	4	1	2	4	19	9	7	25	13	5	28			76	0	47	42	0	65	105	24	23	0	21	98	147	29	29	13	67	67	24	15	15	0	44	102	59	107	37	12	0	26	190	118	55	78	10	16	176	10	0
AT1G31600	398	392	330	343	344	363	406	352	341	367	420	397	317	394	398	292	444	472	391	349	434	341	384	388	338	308	406	363	421	390	368	458	441	478	499	514	386	402	376	359	324	414	404	358			227	259	208	399	255	375	336	416	249	392	231	424	294	162	294	361	401	307	306	279	250	220	338	316	367	334	367	200	264	212	245	280	326	357	256	202	514	262	379
AT1G31650	103	112	123	123	99	142	159	143	151	121	109	107	117	107	89	106	84	114	109	131	115	144	129	125	134	176	150	180	98	119	100	119	124	118	150	148	103	114	104	82	102	84	73	74			109	147	180	115	88	82	147	86	136	196	63	98	73	103	132	147	107	120	73	132	132	0	118	136	118	40	92	147	53	138	86	114	147	83	133	151	88	136	73
AT1G31660	437	385	418	359	404	370	337	382	372	398	378	321	355	405	341	402	330	285	350	451	416	405	416	384	377	310	331	347	395	320	439	424	389	447	533	465	394	361	267	317	234	316	327	282			512	429	592	493	372	457	462	551	588	539	168	261	539	176	147	347	494	427	367	455	353	661	206	395	470	681	129	388	353	415	624	535	454	416	502	413	646	409	343
AT1G31710	1280	1112	1229	1371	1230	1325	1008	1099	844	1070	1284	1092	1247	1064	1212	1071	767	643	883	1141	1154	1365	1078	1143	1050	623	651	714	838	897	1054	552	557	594	484	403	1750	1961	1142	1275	1033	1061	1263	913			1481	1298	1019	1112	1155	571	420	441	723	4651	2308	4113	1616	1087	1425	1509	1322	1656	734	661	734	734	1087	1175	382	654	275	1000	676	747	294	720	789	876	1219	647	397	430	490
AT1G31720	26	19	20	27	35	21	23	21	22	26	26	20	22	25	19	7	32	13	25	30	31	23	24	23	26	19	12	10	18	23	25	20	25	23	20	13	20	19	17	22	21	20	19	18			8	18	14	10	20	82	21	49	23	49	21	0	49	59	44	40	27	13	24	29	15	0	29	11	0	0	37	20	71	52	24	28	23	5	14	24	15	31	24
AT1G31730	1052	936	972	897	1037	1077	1055	1005	967	1056	1031	883	1137	999	1065	894	865	943	995	1109	1099	1112	1139	1167	1123	913	877	1025	992	892	976	1009	883	1073	1021	878	1041	1126	1010	865	862	1005	1127	941			1104	958	564	965	842	588	567	734	904	979	923	522	955	1146	661	988	708	815	759	1072	1043	1102	837	813	911	895	1028	816	752	808	202	924	978	999	946	953	734	944	722
AT1G31750	11	13	10	20	10	19	16	34	27	11	20	17	21	21	13	16	23	12	20	15	14	13	16	17	11	25	27	25	14	20	15	19	19	14	14	9	11	9	24	25	70	44	93	81			4	6	0	21	0	0	21	12	0	49	0	16	0	0	0	0	0	40	0	44	0	0	15	0	0	0	18	12	53	43	12	14	9	15	14	8	0	0	24
AT1G31760	30	38	52	36	25	26	36	31	42	21	35	36	29	32	27	25	58	34	38	38	36	46	46	31	35	29	41	21	46	55	39	58	60	41	50	54	36	34	33	39	57	34	48	40			13	41	76	31	20	98	21	98	90	196	84	82	147	15	88	53	53	27	49	88	44	73	15	56	29	27	18	37	29	22	135	33	60	44	51	32	88	94	0
AT1G31770	1036	884	924	818	984	850	847	1063	847	926	940	878	1147	828	1000	1179	735	774	959	869	944	955	1083	1045	933	775	893	901	1041	815	972	1052	785	1082	925	715	1319	1488	725	551	469	589	586	421			869	870	578	1081	950	865	776	526	576	343	692	604	539	632	749	748	521	748	636	573	808	1028	690	531	778	761	422	600	382	510	165	715	991	715	1117	591	573	609	734
AT1G31780	424	467	484	404	459	514	476	493	489	480	491	411	478	469	543	246	348	386	333	438	503	461	489	507	447	424	433	446	467	422	414	507	444	488	532	500	477	538	483	410	394	419	408	444			504	435	346	399	294	457	504	428	441	539	420	685	441	470	661	414	374	294	282	397	338	147	397	520	294	347	404	514	364	445	61	436	436	490	512	564	397	304	392
AT1G31790	12	8	8	7	12	12	12	9	12	8	11	12	10	14	9	10	13	9	12	11	12	2	11	7	13	15	10	12	10	13	9	9	11	8	11	11	11	6	5	18	10	10	16	2			0	35	5	31	0	49	0	37	11	98	84	0	73	15	0	0	27	0	0	15	0	0	15	0	0	13	0	8	18	9	12	0	18	5	0	12	0	42	0
AT1G31800	75	86	83	89	81	120	127	106	82	98	120	85	76	82	132	108	117	97	101	120	103	140	125	111	115	103	137	149	77	77	97	81	79	89	77	90	90	99	106	60	91	103	119	116			151	100	85	73	108	98	21	24	34	49	84	33	49	0	0	160	134	267	61	59	73	0	132	68	59	27	18	45	41	17	86	52	115	64	99	48	88	63	37
AT1G31810	323	342	321	278	265	375	384	342	311	281	366	262	304	333	381	231	202	273	275	358	369	322	393	374	284	292	287	322	329	251	298	383	268	289	377	323	320	351	327	230	228	303	289	310			336	276	275	336	255	245	294	159	373	98	210	294	465	338	323	200	307	174	294	308	264	294	264	181	220	334	422	314	311	251	73	370	353	353	403	373	279	273	257
AT1G31812	1773	1932	2305	2569	1943	1678	1642	1741	2412	1749	1765	2520	1953	1977	1590	2475	2737	1873	2000	1803	1958	2108	1743	1670	1982	2694	3081	1899	2099	2501	2015	1737	2460	1812	1714	2292	1926	1780	1993	2805	3082	2247	2326	2504			1397	1663	2758	2119	2526	2040	2308	2252	1695	2350	4301	4227	3794	3011	3466	2911	2831	2110	2705	2247	2056	2056	3055	2938	2027	1722	1340	2611	4953	3296	5300	1753	1354	1537	1469	1429	2321	2382	2228
AT1G31814	88	81	62	70	80	62	86	58	50	67	82	91	77	82	108	65	86	94	64	78	78	64	72	52	63	70	50	43	73	82	97	58	80	83	76	70	88	87	85	78	95	102	95	97			21	24	57	42	39	49	63	61	34	98	63	33	73	73	44	67	53	40	49	59	59	0	44	34	59	53	73	57	35	26	37	62	69	49	41	56	73	52	86
AT1G31817	322	302	397	328	327	283	293	309	377	319	303	335	311	265	294	507	256	252	292	341	371	330	356	321	375	269	300	323	344	303	322	348	350	376	356	403	276	265	227	284	256	220	245	223			298	317	280	294	294	277	504	220	328	98	84	49	49	132	88	254	280	334	465	382	323	367	367	339	441	320	330	286	259	324	337	317	289	279	263	274	308	367	257
AT1G31820	37	30	37	39	26	48	53	45	38	50	35	38	43	25	55	36	25	43	35	45	32	37	34	37	40	43	41	52	29	33	35	35	31	23	25	25	28	33	65	45	80	73	59	61			8	12	9	10	29	0	0	12	0	0	21	0	0	0	0	13	27	13	12	15	15	0	29	23	29	0	0	20	18	13	0	9	14	5	10	12	0	10	24
AT1G31830	243	242	212	214	231	232	218	260	225	222	238	248	211	247	252	205	177	233	211	242	233	250	225	188	253	224	224	223	229	222	232	216	201	220	223	201	202	219	227	213	212	233	237	248			239	217	204	262	274	196	315	208	282	98	189	245	294	294	264	401	294	200	318	367	220	0	147	181	353	334	312	245	217	402	269	256	303	245	236	191	264	262	233
AT1G31835	9	11	10	11	10	6	11	4	17	11	13	12	3	11	7	5	29	14	13	9	9	13	10	7	4	10	21	13	4	15	11	13	15	14	17	21	6	8	14	11	7	10	14	8			4	18	9	10	0	16	0	0	0	0	42	16	0	15	0	13	0	0	12	0	15	0	15	0	0	0	0	0	18	0	31	9	9	15	20	4	44	42	24
AT1G31840	8	8	9	11	16	9	14	10	6	10	17	12	10	0	10	11	6	9	14	11	12	6	15	20	6	10	14	10	14	13	7	10	15	12	10	8	8	11	7	9	6	6	9	13			13	18	0	0	39	0	0	12	23	0	0	0	0	0	15	0	13	0	0	29	0	0	0	79	0	0	0	12	6	0	0	9	14	5	7	8	0	10	0
AT1G31850	1114	1262	1205	1159	1045	1297	1235	1235	1215	1178	1163	1108	991	1218	1104	787	1172	970	1055	1266	1341	1323	1308	1334	1288	1130	1178	1167	1115	1045	1059	1148	1072	1164	1219	1210	1052	1146	1115	1067	991	1045	1073	1061			1498	1146	1275	1290	1165	1322	860	881	1232	2889	2371	2105	1714	1160	1381	1295	1562	1536	955	1013	1410	1322	837	1209	1072	1188	441	1012	799	933	734	1123	1281	1048	1291	992	1160	881	1089
AT1G31860	213	232	250	228	242	202	240	214	265	207	222	227	219	201	254	286	298	193	247	290	258	223	245	251	239	214	303	224	272	257	301	299	318	285	283	351	233	202	229	268	280	257	257	226			231	276	370	304	274	343	189	428	384	49	126	98	0	118	118	267	160	174	355	294	338	881	191	294	353	334	349	143	288	276	539	261	252	289	219	218	441	262	257
AT1G31870	222	220	239	212	201	227	218	232	236	195	218	180	240	204	175	432	196	177	192	246	209	232	226	235	235	176	188	186	243	243	222	231	198	218	213	227	239	229	237	215	208	229	278	246			197	288	308	220	284	131	126	330	384	343	84	163	171	323	176	187	187	227	269	235	176	294	118	226	279	227	386	265	223	242	171	223	266	240	232	262	235	483	367
AT1G31880	31	33	35	43	42	31	35	39	45	42	29	38	34	50	22	30	23	32	36	28	41	44	35	31	35	31	22	36	35	38	37	42	38	45	39	52	37	37	39	26	37	33	54	23			38	59	28	105	29	49	42	24	11	0	0	0	98	44	59	53	40	13	12	0	0	73	73	45	0	27	18	45	29	43	43	38	23	20	24	36	0	31	37
AT1G31885	55	41	39	45	27	31	35	29	32	47	35	48	58	25	58	18	51	62	60	44	48	45	33	48	48	66	47	44	41	45	50	43	41	41	32	41	43	32	53	39	35	43	14	50			130	282	85	73	59	131	294	245	215	49	168	65	269	264	338	93	107	27	233	235	235	73	103	181	294	160	404	114	118	117	251	175	133	294	154	318	147	178	257
AT1G31910	2343	2509	2362	2130	2216	2433	2318	2597	2488	2309	2214	2074	2088	2558	2187	2780	1907	2252	2106	2355	2268	2145	2311	2352	2326	2131	2146	2200	2660	2305	2365	2833	2511	2746	2846	2606	2334	2332	2248	2125	1841	2180	2075	2103			1888	2338	1753	1794	1919	1893	2035	2375	1989	2007	2917	2383	3354	2894	3305	1990	2043	2003	2252	2233	2100	2277	2159	1842	2100	1896	1707	1942	2086	1663	2815	2104	2020	1704	2039	1858	2189	1742	1799
AT1G31930	396	432	396	372	419	479	445	425	379	441	403	350	411	476	396	430	351	468	392	422	374	410	365	408	371	353	357	446	473	348	438	423	346	378	426	359	449	452	412	342	309	388	380	385			470	435	389	556	470	473	357	502	441	539	483	506	269	338	485	441	588	494	392	499	499	367	323	384	485	561	606	322	241	289	330	464	555	583	495	619	397	451	428
AT1G31935	84	72	85	95	107	43	47	40	68	44	76	84	113	75	53	70	72	55	62	58	68	73	44	27	45	38	68	36	72	135	126	78	125	91	63	65	71	70	103	141	190	98	164	125			55	47	66	52	98	65	84	37	79	147	63	49	0	73	132	93	147	40	24	73	44	0	118	68	132	93	110	216	411	181	269	47	50	83	58	56	59	52	61
AT1G31940	99	86	94	117	132	108	91	90	112	120	127	140	117	129	92	122	187	133	187	98	107	129	145	144	110	172	197	171	84	124	126	105	113	126	119	114	97	98	85	104	111	96	88	56			159	165	180	189	186	82	126	159	136	196	231	473	122	88	235	134	174	120	98	59	88	73	59	90	88	67	165	118	94	117	159	118	83	83	120	83	206	147	208
AT1G31950	349	409	429	344	372	382	429	414	509	420	366	326	305	362	291	417	311	267	339	371	404	348	311	287	367	313	408	350	423	370	297	390	398	335	363	370	276	327	411	407	309	422	346	343			235	270	251	252	235	294	231	404	373	147	462	294	269	411	441	254	414	267	404	676	147	220	323	237	220	320	110	245	435	281	269	294	216	255	294	326	206	241	159
AT1G31970	861	910	833	692	848	780	771	832	736	783	826	631	806	770	730	883	558	689	725	940	865	841	820	843	796	534	568	682	1078	765	880	1014	841	1086	1057	922	823	806	731	628	647	824	852	769			902	811	796	1081	1048	1322	839	1114	1096	881	1070	620	1297	1204	1013	988	1148	1015	698	1307	1013	881	720	859	1028	1135	643	628	729	639	1506	895	854	509	796	623	999	850	1004
AT1G32050	991	980	848	793	855	930	996	922	804	849	1031	999	879	1107	1018	855	1447	1060	994	953	1054	926	971	994	1091	995	1007	946	908	816	1012	980	814	940	1035	920	1040	972	954	1053	945	905	1039	946			932	834	1019	1049	1048	996	1112	955	825	685	1070	636	245	925	764	1282	1188	1402	1053	1102	940	1102	1439	1107	1131	921	845	959	1257	1037	1714	720	895	690	864	774	852	1060	955
AT1G32060	41	40	57	59	85	100	98	72	43	75	89	64	45	90	71	102	75	395	84	67	60	90	102	116	122	115	84	199	37	45	72	43	30	36	39	40	46	56	57	51	79	52	41	78			529	35	109	21	127	49	105	24	23	245	168	261	73	73	59	200	214	307	24	15	132	73	15	56	88	240	18	49	0	13	116	322	115	132	167	83	44	10	61
AT1G32070	147	140	114	121	134	127	138	125	146	133	134	147	126	179	145	102	193	176	120	153	133	150	145	130	120	141	139	135	135	132	130	122	135	145	130	150	134	128	128	140	104	105	95	86			118	135	152	115	147	163	210	98	102	147	147	98	98	29	29	160	53	240	220	103	220	294	191	192	103	147	129	143	176	134	263	62	96	122	79	99	162	189	294
AT1G32080	6	1	1	3	6	2	2	3	2	8	4	5	2	7	1	11	4	60	2	2	4	8	3	3	11	7	7	17	1	2	6	2	0	5	2	1	1	0	1	1	0	0	2	2			227	0	0	0	29	16	42	0	0	0	0	0	24	0	0	0	0	320	0	0	0	0	0	23	0	13	18	4	0	4	37	76	0	15	0	4	15	0	0
AT1G32090	262	203	189	176	270	266	279	223	167	281	219	215	254	204	248	99	181	169	179	225	229	213	221	250	222	157	150	269	223	177	268	199	151	227	203	151	231	288	330	233	180	333	282	287			357	323	199	294	137	180	336	233	316	49	147	114	122	206	132	160	254	267	159	176	220	0	220	181	206	280	551	241	123	337	24	208	184	284	256	226	294	283	184
AT1G32100	321	312	292	299	358	426	404	411	302	429	350	249	385	258	273	177	229	203	255	439	365	378	381	392	315	335	298	312	303	226	268	341	237	329	241	160	348	412	370	333	381	420	456	328			298	329	261	325	313	294	273	355	226	930	692	359	539	264	308	467	334	307	330	308	250	514	294	305	206	240	312	575	605	549	312	152	138	220	253	206	279	210	294
AT1G32120	5	6	7	5	5	6	3	5	5	8	9	5	8	18	1	3	1	6	5	6	5	9	2	2	7	4	2	2	4	5	6	5	5	2	5	4	5	4	3	6	8	13	12	0			21	12	24	10	0	0	0	0	0	0	0	33	0	0	0	13	13	0	0	29	0	0	0	0	15	0	18	0	6	4	0	14	14	10	3	12	0	0	0
AT1G32127	115	103	81	88	139	97	125	94	74	99	112	122	95	111	116	75	114	121	130	108	124	105	100	140	117	144	103	123	80	79	129	81	103	96	113	72	87	91	108	117	152	137	133	140			80	147	95	189	88	212	252	171	181	98	0	16	24	147	118	120	53	160	159	162	147	147	103	102	264	120	73	98	94	121	98	104	101	49	68	135	118	147	184
AT1G32130	788	849	928	756	824	919	877	943	901	915	775	716	955	792	803	1386	641	875	872	866	762	855	766	779	831	762	729	880	856	716	785	742	701	733	761	694	906	877	854	778	798	862	791	888			776	734	673	797	920	865	839	808	926	147	420	457	563	514	514	881	935	694	759	896	705	1248	764	893	1263	761	1028	1036	911	1020	894	744	923	916	734	909	690	944	869
AT1G32150	120	144	160	157	157	132	135	139	184	120	164	153	148	140	139	148	163	157	191	150	147	138	144	146	138	129	155	144	159	195	141	159	164	154	146	144	168	166	197	155	179	185	244	236			143	188	114	210	127	98	147	122	181	245	252	147	122	235	220	147	107	174	135	220	176	220	176	124	103	134	220	98	188	160	257	199	211	152	137	163	176	199	220
AT1G32160	113	121	129	115	122	125	125	122	121	99	117	139	115	111	134	97	141	150	124	107	113	152	110	110	111	136	143	141	114	142	135	124	113	117	113	120	119	118	152	145	137	127	111	112			76	24	95	42	59	114	21	37	45	49	126	65	0	118	88	27	134	80	73	118	73	0	206	56	44	107	92	57	76	69	43	38	55	44	106	32	88	31	49
AT1G32170	322	298	304	384	366	255	272	268	301	310	311	330	343	236	331	464	299	320	343	261	270	244	265	226	260	297	326	264	313	393	383	336	391	373	388	417	318	297	459	536	761	748	814	771			248	159	251	231	235	228	776	367	294	441	336	359	588	264	543	240	280	294	355	147	147	588	499	362	397	174	459	441	435	350	220	180	234	431	270	425	264	493	318
AT1G32190	201	250	228	234	219	204	240	240	247	239	204	200	135	215	231	254	204	171	180	187	227	221	245	242	219	231	310	200	266	311	240	314	349	259	316	407	237	233	255	292	277	246	223	233			201	229	265	126	313	277	63	245	271	343	441	620	588	294	441	254	254	147	135	220	264	0	132	181	206	227	129	184	153	190	104	190	308	259	249	198	235	157	208
AT1G32200	140	114	126	121	157	145	157	135	125	139	133	128	128	122	138	126	138	155	127	112	120	132	131	148	116	121	87	99	126	131	151	146	123	121	152	153	119	130	143	153	141	167	145	206			151	82	47	94	69	196	42	135	79	49	147	147	73	103	29	134	120	134	61	118	15	147	29	34	176	134	37	49	53	95	98	99	64	93	75	64	73	115	122
AT1G32210	429	374	235	273	406	346	403	355	286	421	382	405	420	373	349	268	559	356	414	372	439	343	362	411	440	477	504	412	331	243	422	295	309	485	470	393	358	355	332	437	406	372	372	380			315	464	531	818	715	734	755	918	644	147	21	180	245	147	103	895	761	441	612	646	455	514	749	667	543	494	551	249	605	320	532	180	294	240	215	234	543	535	673
AT1G32220	62	46	60	64	69	57	55	59	54	79	56	51	60	75	52	71	65	67	70	53	58	82	47	55	59	51	46	72	56	55	78	54	57	76	65	73	59	66	63	51	54	40	43	50			59	53	28	31	59	49	21	37	45	49	21	0	73	15	103	147	53	160	86	44	44	0	29	23	29	27	18	37	24	35	80	52	41	24	34	12	29	52	0
AT1G32230	2683	2571	2493	2364	2560	2556	2606	2364	2301	2410	2660	2384	2700	2422	2576	3477	2286	2655	2474	2462	2303	2521	2388	2422	2420	1746	1855	2251	2880	2473	2735	2803	2486	2765	2610	2381	2732	2783	3053	2428	2421	2914	2965	2820			1977	2080	1834	1742	1723	2187	2434	1983	2135	1909	1909	1665	1714	2130	1425	2337	2123	2150	1885	1763	2071	1983	1733	2237	2438	1616	2956	2297	2156	2208	2399	2198	2176	2463	2374	2314	1909	2214	2215
AT1G32240	80	84	95	97	79	94	83	93	67	65	79	82	80	86	71	52	80	71	58	91	94	74	122	86	80	93	95	108	87	80	65	82	69	78	105	97	80	83	61	88	51	80	57	91			134	112	62	73	166	114	63	37	45	49	84	82	171	44	88	53	160	120	61	88	44	0	44	147	29	93	0	41	12	35	37	104	110	49	92	87	88	52	24
AT1G32260	132	148	174	161	125	151	141	183	224	160	107	158	139	161	111	144	152	177	157	130	134	152	140	106	135	214	237	196	167	164	165	163	186	144	158	219	139	157	141	169	156	114	121	117			134	170	194	147	137	212	147	49	102	98	210	326	318	147	338	67	93	93	86	147	103	147	147	181	103	53	129	192	217	212	269	208	156	196	123	155	73	168	147
AT1G32270	3	2	4	3	2	5	2	1	3	3	0	5	2	4	6	10	11	4	2	4	3	11	4	3	8	9	4	5	4	2	1	1	2	1	1	0	4	2	2	6	2	3	2	3			4	6	9	0	20	0	0	0	11	0	0	0	49	29	0	0	0	0	24	15	0	73	59	11	0	0	37	4	59	13	12	5	9	10	7	8	0	0	73
AT1G32310	53	62	58	59	63	48	67	61	68	46	61	64	55	68	59	67	98	85	60	56	49	42	56	59	59	86	102	57	57	55	53	66	92	67	56	46	57	53	58	55	79	52	69	79			55	88	81	31	98	114	273	24	90	196	84	180	196	147	103	53	53	27	171	44	103	147	59	90	88	67	92	49	129	43	263	71	55	78	31	60	88	105	98
AT1G32330	140	130	122	120	149	121	145	134	140	147	128	118	142	140	147	75	105	129	120	142	145	135	161	145	134	132	105	128	134	113	124	145	115	143	137	119	132	139	140	114	105	143	142	149			168	129	99	73	166	114	168	122	147	0	147	98	24	59	147	174	134	93	122	132	103	147	118	147	103	107	92	143	112	112	61	81	96	73	102	147	103	105	122
AT1G32340	161	162	149	145	201	185	178	175	144	167	154	138	142	158	138	233	132	185	164	145	139	174	156	147	158	188	166	226	164	148	141	158	155	162	168	119	174	185	159	120	121	139	147	117			159	165	156	168	127	114	168	171	169	49	210	245	73	220	250	160	240	107	147	118	235	220	147	215	176	320	165	175	147	164	122	137	170	245	157	187	176	220	135
AT1G32360	130	153	146	147	117	123	122	121	160	107	143	121	140	111	120	210	118	150	148	122	118	131	116	113	124	133	134	126	158	144	121	148	112	125	117	128	131	126	176	157	206	189	149	180			130	82	156	136	225	180	105	135	90	294	294	294	220	220	162	160	214	227	196	118	118	0	132	158	162	160	220	163	170	207	190	133	179	132	167	127	103	168	196
AT1G32370	105	119	128	128	107	98	108	93	122	101	131	135	93	193	141	97	193	146	121	95	108	114	117	135	107	116	123	90	134	153	100	151	197	140	127	150	122	105	165	166	139	118	156	149			105	153	156	73	69	98	84	110	113	98	126	163	196	59	220	107	80	187	98	118	132	147	103	79	73	67	129	53	82	73	208	76	170	162	75	139	59	168	147
AT1G32380	166	156	147	153	161	145	150	154	150	144	161	128	124	118	138	107	180	200	136	168	172	143	160	168	170	140	137	167	173	145	157	185	173	188	221	195	156	152	136	131	127	116	111	120			340	488	460	409	362	392	588	404	497	685	189	375	710	646	529	347	374	320	551	485	529	0	338	226	338	494	845	114	170	181	600	355	413	372	376	425	397	451	428
AT1G32400	524	478	425	497	627	552	632	515	457	571	576	522	614	634	613	509	594	616	571	630	560	551	574	572	585	549	569	635	480	450	643	428	454	605	590	466	566	576	662	662	696	824	928	680			562	564	588	609	685	685	986	771	723	1469	755	963	1395	632	543	881	601	467	1089	661	514	1102	646	746	778	561	808	563	717	678	673	436	537	558	492	564	661	734	673
AT1G32410	164	170	147	168	178	152	157	133	153	155	162	201	172	215	150	122	244	201	136	162	156	175	154	164	155	148	133	137	181	188	219	183	215	189	211	186	151	166	188	244	316	275	344	243			168	188	232	189	255	131	126	196	136	343	105	245	122	294	250	120	240	174	269	191	206	294	162	316	367	187	257	224	517	268	441	114	197	259	154	171	323	126	196
AT1G32415	12	22	20	18	8	14	19	19	12	16	16	14	11	7	21	12	16	17	12	15	22	21	10	16	18	9	24	10	17	14	11	18	27	16	15	22	12	12	16	18	14	14	12	23			17	18	9	21	69	0	0	24	23	49	21	0	0	29	0	40	0	13	24	0	59	0	44	79	15	13	0	8	6	9	24	14	14	5	3	16	0	52	0
AT1G32440	412	422	407	389	416	413	385	410	364	402	387	354	442	308	421	367	363	347	398	437	482	476	414	380	425	333	427	385	452	423	486	448	444	491	498	549	404	369	448	426	520	607	569	503			319	405	294	483	343	408	525	330	463	294	252	212	465	411	279	307	320	214	330	397	353	441	308	215	264	267	312	375	317	341	177	275	289	250	284	274	162	304	343
AT1G32450	5289	4531	5892	3775	5338	3509	3697	2803	2725	3064	5175	4023	5788	5915	6270	9658	8683	8677	7528	4662	3483	3734	3880	4023	3331	3276	4171	3914	7657	7309	5956	7662	5756	6257	4232	4771	4115	4873	4678	3986	3594	3688	3599	3183			6681	6057	6458	5854	5425	5076	2329	4566	5333	3525	7952	5679	4676	9841	8666	6262	5488	6035	6732	6595	6903	8446	6580	7423	4891	7144	4480	4908	3889	4635	4847	7998	9777	6551	6207	2799	5919	8613	6610
AT1G32470	31	39	51	60	65	54	47	31	36	28	50	61	46	79	49	107	75	94	38	52	50	70	44	47	81	86	99	92	31	47	43	26	28	36	26	34	35	33	44	63	67	34	22	50			256	47	71	21	69	49	42	37	56	0	42	16	0	73	0	80	120	374	49	88	15	73	0	34	29	93	129	20	0	13	147	128	96	29	27	24	15	0	0
AT1G32490	456	458	458	356	424	508	494	492	409	476	422	314	414	287	404	358	331	408	370	513	428	430	428	442	421	279	356	470	485	368	394	449	376	445	478	396	484	479	448	331	288	462	501	419			373	388	374	430	372	441	462	588	508	196	399	375	269	264	162	601	467	614	490	543	573	147	441	373	441	454	312	514	382	341	129	445	528	401	506	484	455	367	575
AT1G32500	196	202	217	227	162	215	244	236	220	204	200	196	208	197	199	166	219	229	211	223	229	219	256	242	233	292	305	276	206	218	217	226	212	263	241	280	205	217	166	146	131	137	92	130			222	188	204	157	98	180	168	220	249	196	273	326	220	264	264	347	227	187	184	162	176	147	147	260	118	147	165	216	217	203	318	218	174	230	215	187	279	199	98
AT1G32520	11	13	13	11	16	16	15	12	20	15	13	10	15	7	10	16	25	29	13	5	16	11	18	15	14	21	10	10	10	25	10	20	15	17	10	19	14	13	26	18	19	26	10	21			8	0	5	0	0	0	0	0	0	0	84	0	24	15	15	0	0	13	37	0	0	0	0	11	29	0	0	0	18	4	24	5	14	10	17	12	29	10	0
AT1G32530	197	213	196	176	204	195	208	191	203	195	197	151	193	197	231	207	157	204	190	184	173	180	157	169	179	161	160	182	227	200	170	199	191	210	205	199	229	252	252	220	188	285	278	243			164	229	147	84	206	147	357	159	169	392	252	163	196	338	118	214	134	160	135	206	147	73	162	158	279	227	275	175	88	134	98	246	225	250	273	266	147	273	233
AT1G32550	22	25	22	26	25	24	26	21	28	19	18	33	22	14	19	18	45	35	12	17	23	30	28	21	25	24	48	21	20	21	11	17	26	23	22	28	21	15	16	23	45	17	19	30			50	41	43	52	20	16	42	37	11	0	0	0	24	15	29	40	13	13	12	29	15	73	0	34	15	53	0	8	35	13	80	19	14	0	7	12	0	10	12
AT1G32580	237	256	273	297	244	234	281	280	357	279	271	284	244	236	252	287	302	259	323	274	276	301	274	283	265	311	350	249	321	309	275	308	383	329	327	434	275	254	239	344	308	287	314	330			281	388	474	325	323	310	126	330	441	294	210	359	710	118	426	361	200	374	294	308	235	441	279	339	235	254	239	237	235	285	367	327	308	264	386	441	235	220	367
AT1G32583	30	15	17	32	33	20	25	13	24	20	29	26	15	29	36	32	62	46	33	27	24	20	30	30	19	20	37	19	18	33	24	24	29	30	26	22	21	19	32	24	30	27	31	36			38	18	19	21	98	16	21	12	0	0	42	16	0	0	29	67	27	67	12	44	29	0	15	0	15	40	0	4	24	9	0	43	50	34	31	0	15	63	61
AT1G32610	18	19	21	15	15	15	22	15	19	17	21	21	16	21	16	15	12	20	10	16	16	18	13	13	13	17	22	17	18	21	21	25	19	18	21	14	15	22	19	27	28	20	21	18			17	12	28	31	0	16	21	0	0	0	42	0	49	29	0	13	27	0	61	29	0	0	15	34	73	0	55	8	12	9	0	0	46	24	17	16	15	21	24
AT1G32630	9	5	10	9	13	6	8	9	10	8	10	10	16	25	13	36	3	10	18	9	7	15	8	11	8	4	2	8	12	8	13	8	7	7	4	4	10	12	5	7	6	6	12	3			17	18	5	73	29	0	0	37	0	0	0	0	0	0	0	13	0	13	0	29	15	73	15	11	15	0	37	8	24	9	43	19	5	15	14	8	0	21	12
AT1G32690	51	54	54	51	47	48	34	38	49	45	45	40	43	50	40	23	55	51	48	43	35	46	52	49	56	87	59	60	52	87	49	44	69	67	46	49	69	55	68	73	86	81	92	117			59	47	33	63	49	33	42	73	102	343	84	163	122	59	103	53	27	27	49	59	29	0	73	79	59	27	73	65	100	69	165	33	46	29	31	36	29	31	37
AT1G32700	492	475	386	397	443	303	418	292	293	344	462	464	435	355	461	401	682	529	442	490	377	327	389	353	312	396	427	436	476	482	532	389	371	401	351	283	569	601	742	720	658	862	702	647			512	558	668	724	715	767	1280	869	949	588	441	490	612	529	514	921	828	1135	1138	588	969	2350	1498	1593	1410	841	1634	1036	1199	1244	1273	791	872	935	680	782	1116	1301	1151
AT1G32730	55	60	52	50	62	49	54	54	42	42	50	62	74	75	53	66	64	46	50	64	60	62	68	49	57	50	49	67	48	52	53	40	52	44	48	59	42	43	42	51	54	55	38	31			80	65	118	10	69	65	63	86	79	49	42	49	196	0	44	40	27	120	73	59	44	73	15	102	15	53	18	61	47	69	67	43	14	34	34	60	59	63	24
AT1G32740	32	37	33	40	52	35	31	30	40	35	41	34	31	32	36	32	48	32	33	29	39	31	32	44	32	41	46	51	31	44	30	35	49	29	30	34	26	29	28	32	56	31	22	21			42	82	62	42	69	82	63	37	23	196	0	82	73	44	29	27	67	67	37	103	0	0	29	23	15	0	55	37	59	43	61	38	18	44	44	71	29	52	110
AT1G32750	583	602	605	467	460	718	626	666	550	519	555	423	515	491	629	597	341	507	482	618	518	551	565	548	544	413	380	536	606	548	430	604	519	504	624	535	618	619	608	479	425	588	627	574			562	441	412	441	490	375	315	502	520	49	567	261	490	338	617	507	534	481	392	558	558	220	455	486	455	547	459	563	335	432	37	583	643	470	523	504	529	671	441
AT1G32760	46	47	49	36	35	38	41	48	53	47	47	30	52	36	30	23	21	41	40	46	38	46	38	40	52	33	42	63	55	52	31	41	44	46	46	46	41	43	40	31	35	39	43	46			29	47	33	31	29	49	105	73	56	147	84	163	98	44	59	13	93	93	110	59	15	0	0	23	73	40	18	37	18	39	49	95	92	34	44	79	59	10	37
AT1G32790	1269	1234	1239	1154	1171	1306	1325	1322	1297	1238	1312	1273	1264	1189	1358	773	1093	1487	1376	1232	1271	1280	1463	1442	1301	1356	1339	1415	1299	1192	1434	1349	1266	1298	1372	1314	1291	1439	1539	1322	1361	1394	1434	1345			999	1110	971	913	920	1093	1469	1138	1119	1224	2644	1877	2105	1674	2468	1269	1188	1188	1138	1131	1058	1469	1204	1152	1307	1095	1230	1236	1204	1227	967	1038	1134	1180	1014	1338	1013	1563	1102
AT1G32810	267	302	336	309	275	343	292	329	309	279	293	263	318	262	353	380	244	303	297	300	274	289	267	309	308	206	212	291	332	282	316	347	268	305	309	273	298	328	315	263	260	314	316	314			260	247	208	273	294	212	441	220	260	245	336	294	196	294	176	240	254	320	184	308	397	0	279	226	455	240	257	241	182	251	86	374	358	411	362	310	103	451	294
AT1G32860	90	126	98	99	104	118	116	100	107	89	92	87	72	122	99	49	110	65	92	105	123	121	113	156	110	131	118	116	84	107	78	96	99	86	103	86	101	108	116	118	113	116	130	170			197	194	95	168	166	98	147	98	169	245	189	326	269	147	264	254	67	200	98	235	279	294	59	249	103	200	18	143	82	99	37	152	133	108	133	147	88	105	61
AT1G32870	78	87	96	94	101	140	129	145	127	126	85	96	86	93	85	146	82	114	141	101	89	120	106	93	108	113	94	143	119	99	116	136	115	143	180	196	96	88	137	135	192	189	238	228			118	153	66	168	108	180	147	37	68	49	21	16	0	29	59	40	214	80	73	44	162	147	162	192	206	107	110	192	153	242	226	147	133	113	140	83	88	126	135
AT1G32900	17	15	25	22	21	40	36	53	32	18	23	21	16	14	24	21	33	72	40	29	23	39	40	42	40	47	44	63	21	28	30	29	22	18	29	27	10	15	10	16	21	22	16	3			46	29	43	42	39	0	21	49	23	0	42	16	24	0	15	80	67	93	24	15	29	73	15	34	15	40	18	8	0	22	37	43	18	24	27	60	15	10	0
AT1G32920	78	70	73	108	64	62	65	72	99	90	65	124	97	75	73	69	95	89	73	64	69	85	79	85	61	101	88	85	69	127	73	90	120	121	104	164	97	94	86	151	203	116	145	183			92	147	161	210	78	98	210	86	79	441	63	212	588	132	206	107	174	107	269	73	206	0	59	136	118	134	147	139	129	134	275	109	133	142	167	250	103	273	86
AT1G32928	11	12	11	10	11	10	8	7	15	8	14	21	21	11	9	5	18	12	13	14	8	9	10	4	8	15	40	14	12	17	11	13	13	13	9	14	18	14	11	15	28	29	16	21			25	59	24	63	49	0	42	37	34	0	63	0	24	162	44	13	40	13	73	29	29	73	59	56	44	40	110	29	41	13	18	24	41	54	17	71	73	52	110
AT1G32930	114	101	86	88	107	83	98	97	92	98	89	93	108	100	80	104	115	85	84	101	92	88	94	94	99	81	89	87	91	96	107	84	74	103	90	105	99	100	124	104	89	101	81	84			105	100	109	157	206	98	210	122	136	245	84	163	122	73	59	280	187	107	110	88	103	147	118	136	176	214	165	167	188	86	294	114	119	113	89	103	118	105	135
AT1G32940	218	239	254	308	293	371	287	317	311	383	231	414	299	193	254	156	135	229	216	215	198	224	155	148	155	118	128	123	223	193	194	195	198	217	196	152	256	234	466	465	298	394	344	385			101	100	52	73	78	16	168	122	124	0	126	114	122	73	176	120	134	80	49	59	73	0	103	102	59	40	55	69	59	91	80	57	101	83	89	67	73	63	122
AT1G32950	35	41	53	67	52	67	65	51	75	49	40	78	43	32	50	19	27	44	34	31	40	44	27	27	31	33	51	16	36	51	43	39	40	42	35	44	29	32	75	88	58	73	57	68			25	53	5	0	10	16	84	110	56	147	21	33	0	29	44	13	0	27	0	15	0	0	15	0	0	0	18	29	47	17	55	5	18	29	44	52	0	31	12
AT1G32990	92	75	91	97	103	75	84	69	92	80	96	103	72	111	65	70	83	91	80	94	95	87	108	101	98	58	116	100	63	105	88	85	94	82	85	86	76	94	85	95	102	81	97	92			260	135	152	94	78	147	21	49	90	196	168	114	196	88	103	160	67	160	86	29	73	73	59	34	29	40	18	53	88	60	61	147	92	73	79	56	118	21	24
AT1G33030	19	12	22	17	21	21	25	19	35	30	22	36	26	7	33	32	24	43	26	20	13	10	23	22	22	24	27	30	9	12	14	14	11	20	19	19	22	14	22	38	26	27	16	20			4	6	0	31	20	49	0	0	11	0	0	0	24	0	15	27	0	0	0	0	15	0	15	23	15	0	0	16	24	9	0	0	5	5	3	8	29	0	12
AT1G33040	271	359	388	392	331	298	258	321	397	334	272	322	279	236	236	728	253	243	347	336	293	345	291	281	361	347	344	341	356	293	323	351	378	370	363	454	294	277	197	232	271	230	228	210			294	311	426	409	392	457	399	404	316	196	378	98	147	353	264	267	427	427	330	411	294	367	308	339	147	280	147	379	264	341	318	251	193	171	256	187	338	220	416
AT1G33050	608	598	529	498	550	652	684	628	569	521	561	585	550	537	669	410	694	802	659	541	510	494	499	461	467	546	716	582	589	524	483	667	511	500	503	507	592	609	737	536	551	706	672	695			478	488	497	504	588	620	525	722	644	196	126	408	122	220	132	668	681	681	575	558	470	514	881	836	1013	734	1230	734	734	726	698	621	1134	1395	820	1183	602	1049	881
AT1G33055	8	8	9	7	7	12	18	5	9	3	7	9	10	0	3	14	10	8	6	6	3	3	5	4	3	6	6	0	7	13	8	10	4	1	5	3	12	11	15	13	18	17	10	43			185	88	190	0	20	16	105	379	124	0	42	16	98	147	499	27	13	13	392	294	264	0	15	23	705	387	753	16	18	30	1279	479	1047	1283	854	1068	455	797	441
AT1G33060	126	111	101	106	113	112	123	126	92	99	133	119	118	118	111	136	113	134	130	118	97	101	118	116	104	125	108	134	141	116	102	123	103	143	121	106	140	150	124	119	110	116	131	102			147	129	133	115	137	114	84	184	181	0	84	49	73	162	59	27	107	174	159	176	88	0	88	215	220	134	184	106	118	99	257	171	179	211	195	187	118	220	135
AT1G33080	84	79	67	65	72	83	77	67	74	73	87	74	76	100	77	36	73	79	58	86	91	77	93	83	66	67	90	54	87	82	58	92	75	69	88	72	71	73	61	45	63	75	55	74			151	188	99	115	118	180	168	86	124	147	105	131	171	191	132	107	93	134	98	220	29	73	162	136	162	147	147	82	76	69	269	118	243	122	116	115	147	105	196
AT1G33090	132	109	78	88	116	95	74	126	110	150	89	63	91	39	74	45	55	59	86	81	64	61	72	104	102	39	51	48	169	95	153	143	144	216	205	140	97	108	90	90	47	69	109	78			13	35	5	0	29	0	21	12	23	0	21	33	49	0	15	0	13	13	0	0	0	73	15	34	15	0	0	86	82	82	18	14	9	24	7	12	0	10	24
AT1G33110	557	543	614	546	587	703	683	681	654	707	531	688	642	716	702	686	712	1013	852	590	566	603	541	594	563	588	556	630	533	467	512	560	468	567	455	487	589	636	1031	832	877	998	957	1102			71	76	99	52	39	65	42	49	34	0	63	65	24	29	103	160	80	107	98	44	88	147	73	68	59	40	18	45	41	52	61	85	64	113	157	24	15	157	24
AT1G33120	818	934	1025	1317	711	793	798	862	1391	586	798	1067	632	978	828	891	1599	929	759	944	1066	709	869	894	693	1362	1575	695	1132	1566	835	1137	1673	884	1228	1509	779	729	810	1242	1115	779	804	1000			1011	1146	1502	1248	1028	1812	1007	1285	1299	636	776	996	1444	1102	808	1242	1202	1028	1567	1454	1160	1322	705	1265	1234	1309	661	596	881	661	1701	1194	927	930	926	881	1483	1311	1163
AT1G33140	1226	1557	1546	2031	1144	1296	1361	1390	2180	1004	1237	1802	1121	1687	1375	1820	2764	1565	1339	1398	1602	1088	1256	1345	1131	2185	2636	1014	1730	2340	1286	1808	2486	1258	1815	2449	1275	1211	1271	1825	1938	1180	1159	1568			1402	1692	2369	2004	2154	2383	2329	2570	2011	1224	1049	1665	2154	1146	1307	1629	1936	1536	2105	2306	1689	1322	1425	1808	2130	2817	1193	1016	1263	972	2271	1791	1450	1464	1411	1389	2130	2035	2215
AT1G33170	344	378	317	359	294	403	365	318	207	302	419	322	402	308	421	383	314	262	292	469	483	453	439	402	447	353	377	413	306	261	319	227	197	300	253	214	364	375	242	184	155	184	150	149			755	670	682	860	823	441	231	294	384	734	357	734	318	220	250	908	841	1162	539	441	617	588	646	768	235	454	202	539	353	410	312	426	349	416	417	195	485	315	294
AT1G33230	437	392	374	390	400	369	401	347	349	363	407	373	448	365	421	485	507	372	418	411	443	396	453	446	456	357	474	427	381	382	474	382	410	375	407	387	396	404	429	370	378	348	401	378			361	429	450	546	450	571	609	661	441	196	294	261	147	514	382	654	547	507	502	470	720	514	191	441	646	387	551	375	452	419	514	441	477	529	389	480	441	483	441
AT1G33240	467	467	494	442	461	468	444	487	510	436	415	383	493	362	365	334	355	353	358	454	470	434	416	429	461	348	281	343	551	404	465	398	440	397	464	394	363	374	418	414	320	414	372	373			474	529	322	367	245	473	881	428	554	343	462	506	1322	646	573	227	361	214	257	499	441	220	250	260	470	534	367	432	582	449	226	474	482	744	540	667	485	451	306
AT1G33250	241	268	246	276	239	263	276	244	277	246	269	285	217	330	272	177	313	296	279	284	271	227	270	274	215	320	342	227	259	308	226	298	262	259	274	284	250	232	268	236	285	254	251	236			298	270	251	210	333	261	378	367	384	147	441	539	857	338	338	200	387	254	661	367	294	661	235	169	426	427	459	216	194	199	49	332	422	401	396	290	382	336	367
AT1G33260	181	150	149	158	192	159	143	148	145	171	165	175	175	158	160	218	141	136	136	206	190	193	199	185	203	109	72	141	145	122	208	99	117	129	158	121	181	202	117	134	68	71	29	66			193	323	104	189	215	294	231	184	294	98	105	163	49	147	88	240	200	120	269	162	118	441	191	215	191	214	441	122	106	186	245	194	179	211	243	246	338	210	135
AT1G33265	142	199	196	228	193	208	184	224	287	215	207	233	154	279	180	158	280	188	197	158	203	184	196	249	204	345	339	225	190	243	179	211	241	210	188	255	158	172	157	188	198	149	140	175			189	229	246	168	108	245	126	86	203	245	147	310	318	206	250	147	147	174	196	279	191	294	191	203	191	294	129	171	217	130	251	137	207	166	178	127	206	157	208
AT1G33270	149	131	127	116	177	161	155	164	138	218	134	135	145	172	172	154	137	157	163	146	153	130	110	168	161	146	168	199	144	124	153	139	132	161	153	140	123	135	136	141	130	130	140	142			67	106	133	73	127	82	42	135	147	49	210	0	220	88	132	160	80	120	147	103	132	147	103	147	103	147	257	151	170	186	104	133	115	103	120	115	132	168	61
AT1G33280	53	49	32	39	56	54	52	58	64	86	44	34	57	50	42	45	33	30	50	53	38	55	53	31	51	45	64	43	45	43	49	39	46	36	43	30	43	39	37	27	29	37	35	35			21	59	43	126	59	82	0	86	68	0	63	33	24	118	29	53	67	67	24	0	44	73	0	56	15	67	55	98	100	73	73	14	14	20	34	36	29	63	37
AT1G33290	75	83	107	102	80	88	94	91	113	77	92	81	83	133	77	180	131	127	82	102	84	84	70	61	80	109	132	93	116	134	98	121	115	59	89	102	90	83	96	103	99	109	64	92			138	118	99	136	147	49	84	122	79	147	63	114	98	250	73	187	93	93	135	132	191	294	220	102	206	134	110	110	200	125	324	81	138	142	143	155	59	241	159
AT1G33320	12	6	7	7	9	3	1	1	3	0	6	4	5	25	6	1	6	4	0	9	5	6	5	0	3	5	12	1	4	3	7	2	4	2	2	0	7	7	7	3	4	3	2	2			25	24	28	10	108	33	126	73	34	49	42	16	0	44	59	53	120	27	12	59	73	0	118	68	103	93	257	49	106	43	61	38	46	59	14	60	15	73	37
AT1G33330	60	60	62	61	49	54	60	61	78	65	74	75	56	75	73	25	75	69	65	55	54	56	44	44	56	74	90	54	72	76	64	61	82	47	65	85	58	71	79	60	69	61	59	86			67	82	24	31	69	49	42	73	45	147	126	82	122	59	88	27	27	27	86	15	59	0	29	124	29	80	18	69	88	60	43	71	115	93	79	79	29	94	12
AT1G33340	22	39	33	38	40	52	55	44	42	45	48	29	35	61	45	27	45	31	45	56	45	52	66	57	49	38	27	29	28	34	30	25	33	20	30	29	24	21	16	23	9	17	14	13			34	18	76	84	49	82	42	49	34	0	21	33	24	44	29	80	40	13	12	88	44	220	59	90	59	53	73	29	0	30	31	19	37	54	38	52	73	84	61
AT1G33350	25	29	17	19	32	31	36	24	17	20	27	22	22	11	34	25	25	29	18	36	27	14	33	29	31	19	21	24	20	21	29	26	15	22	36	15	20	28	26	14	24	22	21	31			25	12	9	21	10	49	63	0	23	0	21	0	24	0	0	13	13	53	12	0	15	0	15	34	59	0	92	16	12	17	6	5	18	24	14	16	0	21	24
AT1G33360	366	370	375	301	379	394	398	399	359	416	376	310	343	297	358	413	315	328	313	357	354	371	352	363	362	266	265	389	356	312	313	329	301	331	335	304	322	373	337	251	312	347	351	300			386	535	242	304	225	245	399	379	350	343	483	228	98	485	367	361	214	467	441	529	353	220	338	350	411	387	606	392	376	480	704	569	477	494	413	548	470	441	539
AT1G33390	180	181	201	170	184	210	212	215	169	200	192	166	186	193	187	310	193	159	196	221	191	205	215	242	183	190	172	200	201	190	201	227	192	208	248	235	181	195	117	107	106	127	121	112			197	188	213	220	166	294	147	147	237	0	126	245	367	191	338	93	107	267	147	235	73	220	162	237	206	214	110	159	106	125	43	246	243	201	208	175	162	168	245
AT1G33400	143	138	143	132	136	149	150	149	131	138	150	117	127	147	151	115	150	150	120	140	137	126	135	146	135	143	147	155	147	138	152	158	157	160	168	166	141	139	117	103	104	103	121	112			109	194	99	84	98	65	63	61	102	49	105	82	24	59	103	147	120	107	110	147	132	147	73	90	88	147	110	110	170	121	116	128	133	78	140	103	191	168	184
AT1G33410	603	570	474	353	454	510	599	501	400	477	526	294	474	466	512	390	361	392	359	621	571	412	585	578	476	323	397	519	553	360	437	518	362	593	652	443	500	505	445	347	289	449	404	429			508	505	360	640	519	457	273	514	497	196	273	228	220	382	441	507	801	534	379	499	411	367	338	339	543	694	312	347	247	367	147	573	620	490	512	464	294	430	502
AT1G33415	46	43	32	34	56	42	45	34	43	46	52	40	40	43	37	38	44	45	62	44	39	26	48	52	44	38	29	45	42	47	75	48	40	59	47	40	58	47	49	42	47	43	57	54			21	47	38	52	20	0	21	24	23	0	0	0	0	29	44	53	40	53	37	15	44	73	44	56	0	40	55	33	53	48	49	43	69	39	58	56	29	63	12
AT1G33440	88	73	76	61	97	122	115	121	110	165	101	63	91	143	102	130	198	148	100	91	116	104	143	162	116	70	61	89	69	57	62	97	69	137	124	91	68	80	37	36	47	54	88	41			130	129	62	115	59	33	0	98	34	147	84	147	171	88	147	93	147	120	49	73	59	73	44	56	88	0	18	78	53	86	6	104	64	49	106	87	29	52	73
AT1G33470	1078	989	704	738	869	909	983	781	617	841	1267	1013	941	1250	1052	335	973	851	809	1099	1198	908	1167	1080	858	820	680	735	833	873	933	1029	908	1118	1279	1038	953	1013	835	759	634	792	821	838			1209	1193	725	1133	1390	816	692	698	904	1175	902	979	612	573	529	1335	1309	1108	832	1219	793	734	558	938	837	975	441	567	535	346	343	990	1083	1013	895	687	1058	860	771
AT1G33480	59	63	73	90	84	63	64	60	93	79	59	73	80	61	58	60	89	51	69	68	75	86	62	71	79	54	80	65	73	74	78	71	82	75	68	77	48	53	54	86	132	94	81	99			50	47	66	63	49	33	21	98	34	49	84	49	49	103	59	13	80	93	49	88	0	147	15	45	29	40	55	53	59	82	24	76	69	54	82	32	103	21	24
AT1G33490	202	198	177	171	192	198	202	193	208	275	199	220	214	165	169	211	292	234	221	184	214	174	193	200	188	291	329	279	155	167	179	170	190	207	176	197	185	181	220	237	215	192	216	224			113	118	175	168	235	147	105	98	215	98	63	114	73	73	88	227	160	107	122	162	103	0	191	113	103	107	73	73	206	125	190	81	101	103	92	83	147	63	61
AT1G33500	8	7	9	7	10	7	12	11	12	15	11	11	7	7	12	5	7	11	12	10	9	12	17	15	8	6	5	14	11	9	6	10	11	10	15	23	8	10	9	15	3	7	7	5			21	18	14	0	10	0	0	12	11	0	0	0	0	0	0	0	0	13	24	0	44	0	0	0	15	0	0	16	6	4	18	14	14	5	7	16	15	21	12
AT1G33520	312	322	366	274	278	313	347	338	329	238	304	241	301	265	307	452	286	397	282	325	292	269	292	259	275	214	203	254	401	301	351	352	274	287	317	256	322	291	230	220	205	286	251	253			323	370	317	504	460	457	546	465	249	294	315	490	318	191	382	521	668	481	294	308	426	441	338	463	661	481	588	461	288	315	190	441	431	421	410	437	367	514	416
AT1G33540	28	29	20	14	28	32	25	24	23	17	29	29	29	36	34	26	26	21	17	43	32	41	49	37	47	27	49	59	17	21	21	14	10	18	22	15	29	24	26	20	10	28	16	21			13	71	62	115	49	49	21	122	79	0	63	65	0	0	44	40	67	93	98	73	44	73	15	124	118	27	18	57	6	43	73	43	46	49	44	48	44	42	0
AT1G33560	153	160	154	169	168	220	217	216	227	208	184	211	170	176	202	199	173	205	193	178	184	173	237	220	190	259	260	278	134	121	172	178	131	185	195	176	135	151	127	135	100	122	88	114			101	82	118	157	157	65	21	61	90	343	273	98	24	73	29	334	200	174	159	118	44	0	132	169	29	80	92	122	88	95	92	85	106	142	143	95	88	63	73
AT1G33590	496	518	457	486	445	571	525	581	528	590	477	591	488	523	570	402	384	552	495	494	432	412	537	551	440	550	607	681	393	381	350	395	325	416	410	379	698	772	703	659	591	651	601	566			860	552	749	556	734	408	231	416	588	783	1007	1273	1151	661	1733	1068	561	734	612	441	1028	588	338	610	955	641	349	400	212	294	214	625	881	832	1213	778	573	818	490
AT1G33600	12	18	10	10	18	20	22	25	23	50	13	13	20	32	18	14	16	33	20	13	14	12	10	16	17	41	30	26	10	12	3	9	3	8	17	12	32	26	36	38	36	45	41	31			21	6	24	0	10	16	0	12	11	49	21	33	49	0	29	53	0	40	24	15	15	73	0	0	59	13	18	0	0	0	18	24	23	10	27	12	0	10	0
AT1G33610	19	23	19	21	27	26	28	20	30	30	25	23	17	21	25	10	23	24	18	21	28	22	24	26	24	31	46	37	17	20	13	16	17	16	14	13	29	19	21	22	13	8	19	8			67	88	137	63	88	131	126	73	79	0	105	131	245	118	235	107	93	40	135	44	88	73	29	79	88	67	73	69	76	73	12	114	124	147	116	226	44	136	171
AT1G33612	27	32	25	32	23	36	25	32	29	24	32	29	35	32	31	29	15	20	16	34	31	31	29	34	25	43	42	48	21	19	21	26	23	31	31	22	33	31	24	26	40	31	31	30			97	53	85	21	69	33	168	61	158	0	84	163	147	147	162	27	53	93	110	118	88	0	29	34	147	67	18	37	24	43	37	81	78	98	89	91	59	63	49
AT1G33615	10	7	1	2	12	8	14	5	5	6	13	5	12	7	21	4	12	17	11	10	10	9	14	12	8	2	5	9	4	4	18	5	3	22	23	7	6	9	8	6	4	6	2	5			8	6	0	10	0	16	0	12	23	0	21	16	0	0	0	0	40	53	0	0	44	0	29	11	0	13	0	4	0	0	0	19	9	15	20	4	15	10	37
AT1G33680	552	611	645	536	488	635	621	700	549	592	693	480	605	609	588	682	334	517	545	584	646	594	655	608	607	404	446	602	788	565	547	784	651	630	706	621	634	627	618	485	499	624	691	568			692	435	327	598	313	555	315	490	576	1126	944	1273	1640	573	1028	494	427	708	551	485	778	73	558	260	617	547	606	518	311	458	233	763	890	690	775	822	514	724	636
AT1G33700	334	303	276	322	345	329	392	427	415	409	279	255	318	247	292	196	298	235	283	262	228	258	266	274	275	247	232	316	259	242	242	270	248	301	238	245	320	339	355	290	350	387	318	332			344	400	298	252	304	131	399	343	407	588	588	441	636	588	705	414	320	374	367	338	367	220	632	316	279	361	569	641	370	570	171	298	289	612	420	488	294	294	343
AT1G33750	249	269	249	212	268	264	257	308	327	305	240	193	232	215	199	224	253	187	216	278	257	195	226	231	221	187	265	246	319	287	260	347	402	347	396	375	219	215	258	242	154	204	197	185			231	400	185	262	245	408	483	477	373	0	189	114	220	294	250	187	294	347	294	264	308	73	132	215	235	240	18	220	176	181	288	275	225	181	256	286	220	241	159
AT1G33780	66	52	60	40	75	67	69	59	41	83	77	41	77	82	74	60	27	78	62	79	65	65	71	83	86	45	59	90	60	32	59	62	33	82	55	45	61	73	52	33	38	49	40	56			59	41	24	73	69	131	42	49	147	245	21	180	98	44	44	147	80	174	86	59	15	0	88	68	132	107	165	73	147	99	98	66	92	78	61	67	103	63	49
AT1G33790	55	63	53	45	33	44	57	60	73	36	38	39	34	32	27	30	25	31	12	49	40	45	40	45	32	33	61	45	73	88	44	62	54	44	55	37	106	106	105	86	87	95	112	81			311	358	256	262	176	277	357	490	463	49	252	245	196	323	235	347	320	414	367	367	397	514	176	237	602	441	404	306	94	190	135	431	734	1435	1141	1306	426	1039	759
AT1G33800	548	429	441	504	581	535	506	532	470	647	437	436	634	362	455	415	353	330	437	523	454	502	478	542	578	401	344	464	452	454	613	402	500	576	551	444	448	414	446	463	580	601	664	597			436	558	663	514	450	620	1133	869	723	294	567	702	783	558	808	547	467	467	734	661	720	1322	617	712	823	467	1047	714	1140	1011	949	455	321	646	485	675	529	881	563
AT1G33810	112	119	114	154	155	114	92	101	143	116	130	181	128	111	125	154	175	123	144	102	127	120	114	123	112	208	202	132	115	146	108	108	164	133	146	187	115	111	129	162	154	99	135	129			143	100	156	105	98	49	126	110	45	0	252	82	24	59	147	53	120	160	12	103	88	147	132	68	176	120	129	98	82	60	263	66	179	137	116	83	59	94	73
AT1G33970	220	254	271	269	221	291	251	289	306	249	232	276	230	211	288	478	285	286	269	243	236	277	266	261	310	363	344	392	259	282	259	279	268	275	262	286	215	216	228	259	292	226	202	200			239	141	265	441	529	392	273	208	158	98	231	212	24	294	308	454	454	307	330	206	235	514	279	407	235	147	441	396	347	341	306	161	193	162	171	139	220	210	245
AT1G33980	480	465	495	438	444	502	485	509	496	458	456	404	457	484	478	478	342	464	441	483	464	432	460	467	408	404	422	416	495	438	458	501	427	461	434	476	522	503	604	489	493	612	572	612			462	411	479	420	323	294	420	404	395	392	504	457	416	382	646	454	320	387	355	411	397	367	470	542	485	441	532	534	370	441	386	526	537	426	495	472	250	420	490
AT1G33990	405	419	444	442	416	498	451	471	504	484	403	434	429	383	417	630	346	472	416	431	403	462	412	419	527	552	519	549	414	422	428	448	439	443	466	453	499	433	422	463	372	367	382	302			499	576	616	399	382	571	629	649	633	196	105	131	98	397	191	441	534	574	685	632	617	734	588	588	911	654	698	641	952	864	1279	460	592	690	495	556	676	955	698
AT1G34000	80	49	79	69	126	71	106	70	83	80	87	65	129	111	82	69	93	137	124	76	78	91	91	87	135	114	93	124	58	60	138	46	44	84	65	57	73	78	47	69	63	49	57	40			38	18	28	21	49	16	42	24	23	49	84	114	24	118	15	40	40	27	61	0	0	0	59	0	0	0	18	20	6	0	24	66	28	15	20	36	29	21	0
AT1G34010	104	118	111	113	103	83	118	94	110	70	110	105	108	107	96	172	143	108	127	125	133	100	123	106	105	116	96	107	126	120	103	84	107	82	130	112	114	116	112	87	80	101	121	106			88	159	156	147	215	82	105	171	226	147	84	131	171	59	29	187	147	160	147	176	88	147	73	90	176	147	73	90	112	95	361	81	78	108	106	111	220	147	196
AT1G34020	190	190	200	233	195	183	199	184	235	189	217	218	171	226	202	103	203	203	190	189	223	157	212	214	167	204	246	200	178	232	217	212	210	209	218	237	170	172	138	205	180	136	140	147			214	223	242	252	323	343	147	220	237	245	399	310	563	220	323	160	254	280	392	338	162	220	191	282	250	240	147	188	264	194	190	232	207	225	167	191	147	210	318
AT1G34030	1225	1316	1463	1460	1222	1087	1106	1161	1395	1173	1040	1403	1257	1021	1131	2062	1510	1099	1343	1308	1369	1361	1167	1151	1333	1280	1501	1238	1433	1538	1427	1353	1604	1466	1433	1691	1150	1080	1145	1462	1401	1228	1165	1360			1276	1616	2132	1479	1508	1681	1616	2154	1853	392	1427	588	881	1792	1748	1576	1455	1602	2142	1836	1880	1248	1204	1367	1953	1963	1028	1118	1962	1274	3605	1474	1317	1116	1209	1243	1777	1710	1934
AT1G34040	249	191	170	183	284	204	210	177	186	236	182	204	253	215	206	239	135	166	133	222	220	225	272	248	309	265	230	258	171	196	242	143	170	198	166	134	189	180	116	127	104	101	85	64			197	212	346	294	245	98	504	318	407	441	126	277	269	279	162	254	200	134	257	338	279	73	441	271	279	401	477	384	564	458	422	204	161	220	147	290	338	409	184
AT1G34060	26	28	30	29	30	35	28	40	26	48	23	27	27	43	31	23	21	17	25	35	40	51	37	32	37	27	26	37	24	32	48	33	26	22	31	30	20	28	36	44	23	13	14	23			21	29	9	42	0	0	0	0	11	0	0	0	0	15	44	13	0	40	0	0	15	0	15	11	0	27	0	20	12	9	6	0	14	0	10	4	15	0	0
AT1G34065	69	64	60	63	58	63	60	68	68	50	60	49	64	54	76	43	72	51	56	78	80	63	72	56	65	67	57	63	70	60	54	67	78	57	80	101	59	54	47	57	43	34	52	54			92	59	66	126	69	65	42	98	90	98	105	49	49	44	103	80	67	67	98	88	59	73	29	11	29	93	37	45	41	65	122	38	64	93	68	67	103	52	61
AT1G34110	295	317	287	250	206	283	288	310	262	234	246	248	244	240	246	307	240	241	265	348	294	271	288	295	245	245	241	264	339	304	226	322	306	277	326	243	290	305	278	236	187	260	190	228			298	212	175	294	176	163	105	257	328	98	147	180	147	353	147	307	200	227	135	279	338	220	220	282	250	214	202	163	141	216	61	294	271	215	256	222	323	168	171
AT1G34120	105	123	116	110	132	137	135	128	125	125	119	127	128	118	151	132	109	118	103	124	112	117	111	82	126	110	148	147	118	132	115	128	130	118	104	130	121	114	145	113	141	127	97	97			76	94	114	126	137	82	126	196	56	147	84	114	49	73	88	134	147	53	147	44	162	147	118	90	147	187	220	180	165	147	129	85	92	152	109	139	44	178	122
AT1G34130	652	586	455	463	551	628	631	638	419	633	616	443	614	519	665	464	467	453	591	672	641	580	654	721	604	448	428	661	595	387	624	530	443	680	625	518	580	630	441	367	286	372	394	345			638	640	412	619	548	604	441	551	678	441	671	359	318	588	558	748	441	721	661	573	426	514	529	395	397	441	367	420	394	510	171	422	537	450	540	413	588	462	588
AT1G34150	142	153	163	121	123	152	151	136	140	102	156	120	135	111	168	93	153	155	152	125	136	114	113	146	127	103	138	111	162	149	132	160	148	152	137	136	153	154	191	122	126	173	147	145			118	129	133	199	118	98	42	110	124	343	84	212	49	147	353	214	93	174	147	118	147	73	103	215	147	160	73	171	206	138	337	166	170	206	171	234	162	84	196
AT1G34160	39	31	37	34	24	29	38	33	37	27	30	28	19	18	30	47	30	30	28	38	36	27	34	32	33	35	41	31	43	36	25	39	35	25	39	42	33	27	28	25	34	30	26	33			17	41	33	73	29	49	21	37	68	0	63	49	98	29	44	13	40	80	12	29	0	0	103	23	88	40	18	29	53	43	12	47	46	49	72	60	59	0	49
AT1G34180	35	37	33	35	33	28	29	24	35	42	38	50	27	18	74	43	46	38	46	27	34	27	27	26	30	37	38	45	25	37	39	36	22	30	36	26	43	43	51	48	43	38	33	28			80	82	104	115	137	82	63	122	45	0	0	16	122	44	29	93	67	13	86	44	88	147	59	90	88	67	312	114	59	43	73	76	119	73	61	131	59	105	12
AT1G34190	570	590	606	597	523	646	633	623	565	530	589	585	582	512	647	541	439	646	578	620	529	604	542	589	622	548	544	636	636	594	584	653	595	582	619	615	631	639	675	550	628	678	734	721			470	582	479	598	450	522	650	453	531	392	713	457	539	470	646	521	748	721	722	573	323	808	749	780	852	654	845	792	699	678	949	564	688	661	550	599	529	724	710
AT1G34200	90	101	101	99	76	103	93	103	91	80	116	88	96	86	74	92	105	101	102	94	94	86	112	97	89	109	110	78	99	105	89	105	105	86	101	112	116	104	92	99	93	69	78	66			59	94	81	63	118	114	21	49	79	49	42	16	73	88	59	120	134	40	98	73	44	0	44	79	132	67	92	61	88	56	61	71	92	78	126	71	59	73	86
AT1G34210	173	195	206	205	194	200	182	189	228	173	203	214	158	251	221	268	215	194	235	175	197	187	196	178	172	183	173	139	205	205	193	253	232	215	230	292	192	194	179	167	167	151	161	132			197	123	99	105	176	131	42	73	90	147	210	98	196	59	235	120	93	80	24	132	73	73	29	113	206	67	55	78	82	78	55	142	129	93	178	52	147	157	135
AT1G34220	306	341	335	330	380	360	327	366	340	383	361	341	324	305	350	291	317	307	319	330	336	339	321	322	297	333	330	372	316	317	346	334	323	372	322	316	347	379	448	360	420	364	435	403			332	341	308	241	215	294	378	220	339	98	629	506	465	338	308	414	307	160	306	279	294	220	499	226	338	467	367	314	294	307	31	384	477	357	420	460	264	304	245
AT1G34260	172	168	159	138	137	221	196	201	151	189	168	141	158	183	172	118	85	161	134	181	162	171	185	199	163	172	119	173	159	111	132	153	149	163	191	154	162	184	168	108	94	125	149	139			206	235	104	252	157	245	105	196	215	147	42	65	98	176	44	187	267	187	86	176	73	294	88	124	147	200	312	298	165	220	31	204	220	132	188	206	73	157	220
AT1G34270	123	124	109	116	135	116	100	116	133	130	101	122	146	115	113	128	127	101	108	115	127	113	111	100	110	120	105	109	122	129	135	94	113	123	115	139	123	123	122	106	99	100	97	114			105	123	137	73	88	114	63	122	124	49	63	33	171	59	29	147	93	93	98	118	88	0	44	158	132	134	129	78	118	73	73	133	101	98	106	95	44	63	61
AT1G34300	270	282	272	231	236	271	249	229	271	225	252	247	284	244	251	152	217	304	280	262	244	274	205	217	224	268	237	306	284	275	267	276	260	294	224	235	322	332	316	291	286	269	268	277			294	241	161	199	206	147	210	233	260	196	399	228	465	308	411	187	307	387	367	338	264	514	264	203	235	267	349	314	212	307	165	370	399	529	444	468	353	399	318
AT1G34315	88	86	76	90	87	82	71	50	61	56	99	80	104	111	125	89	118	117	117	89	86	64	75	95	78	74	90	91	84	107	83	58	84	59	49	59	93	91	84	85	72	79	109	92			80	123	99	220	157	131	168	220	147	147	84	147	98	162	103	200	120	134	196	162	118	220	147	158	279	240	312	122	217	91	306	166	129	186	99	155	176	94	159
AT1G34320	689	647	566	524	565	604	638	533	511	600	662	561	559	691	669	504	518	630	531	686	601	583	658	617	598	482	407	576	658	590	628	700	619	667	712	616	731	727	607	437	430	464	442	457			625	546	630	692	499	620	671	551	881	588	420	392	685	676	602	534	708	708	563	778	602	808	514	508	837	507	826	612	417	410	410	606	643	778	632	659	617	734	881
AT1G34340	325	324	298	290	322	246	282	246	239	286	295	318	288	326	282	188	376	266	293	321	324	304	274	315	302	308	246	238	290	332	339	260	312	297	316	319	267	252	324	334	362	338	425	373			201	182	204	168	255	114	168	110	203	196	147	212	49	88	147	174	227	120	171	118	132	294	103	90	132	67	202	159	165	130	135	194	115	132	130	87	103	84	122
AT1G34350	113	106	103	127	119	100	103	106	112	152	116	128	140	111	120	85	124	92	133	119	119	97	126	107	124	99	115	85	109	152	141	125	143	134	146	154	108	124	80	112	113	93	81	69			164	176	161	157	157	228	147	233	124	49	210	82	220	191	162	107	134	120	171	220	103	220	132	237	73	214	92	131	188	156	355	133	92	118	120	103	147	84	73
AT1G34355	97	120	102	73	98	85	97	97	73	70	99	71	85	72	91	89	45	53	62	97	109	85	81	68	73	48	66	72	97	81	65	92	71	70	100	89	78	83	97	49	68	67	64	74			113	59	52	73	29	33	168	86	34	0	42	33	49	103	118	67	40	227	98	147	118	294	73	56	88	80	37	69	47	91	12	128	83	108	140	115	44	52	61
AT1G34360	150	153	144	162	160	162	157	155	181	179	164	166	153	215	178	82	166	153	176	144	179	151	172	194	162	193	196	219	150	156	150	165	214	152	176	209	130	152	141	163	120	122	130	127			218	247	175	136	137	114	63	98	226	196	105	228	220	88	162	40	174	160	159	118	191	0	88	90	73	93	147	69	123	134	18	194	184	171	222	151	162	231	98
AT1G34370	724	776	929	914	773	925	849	911	955	828	814	860	855	1017	961	943	843	1079	904	835	788	800	839	838	868	1047	1112	959	808	903	786	843	845	725	699	801	989	970	1248	1105	1177	1214	1108	1165			894	1093	1033	713	734	996	1154	979	1412	1126	881	1142	1469	1528	1983	801	574	734	1028	999	1102	1616	1028	960	1219	961	1377	996	958	890	1726	1071	1180	1601	1281	1643	1028	1322	1224
AT1G34380	16	28	18	25	16	23	23	18	26	20	26	20	23	39	10	23	15	23	31	28	26	14	24	17	26	22	53	27	17	27	16	21	25	23	23	21	23	17	17	22	27	10	14	13			13	18	19	10	78	33	0	0	34	0	0	33	0	73	44	40	67	27	12	29	15	0	29	56	0	53	0	33	24	26	31	24	14	10	10	20	15	10	12
AT1G34418	93	60	56	94	95	50	98	55	88	57	118	84	87	133	92	54	286	221	78	80	99	56	189	93	80	137	138	124	61	96	191	64	114	149	185	103	57	39	75	108	119	85	85	153			71	82	95	136	225	147	126	171	249	930	105	326	514	132	132	174	120	67	171	118	29	73	59	215	162	174	129	98	170	91	171	133	138	98	102	91	235	283	196
AT1G34420	150	146	143	151	146	173	136	144	97	141	168	150	157	150	184	181	95	129	123	149	139	155	150	131	129	140	105	134	130	133	127	99	106	97	83	67	149	165	142	82	104	98	88	78			63	24	47	31	59	49	84	37	45	0	84	98	0	44	44	27	134	27	73	59	73	220	15	34	29	27	55	73	71	86	6	43	64	44	65	75	44	10	122
AT1G34430	842	812	836	693	710	734	742	798	659	786	795	611	772	659	675	961	524	562	736	810	846	834	782	833	839	524	614	748	819	525	746	687	593	753	750	575	809	780	766	645	677	744	750	621			663	746	578	713	636	636	818	661	780	1126	1133	1093	930	911	852	681	788	561	698	749	602	588	602	780	455	494	422	641	646	665	465	460	574	446	475	528	632	451	600
AT1G34460	10	9	7	8	3	6	16	8	5	13	10	5	8	0	13	1	12	17	5	9	9	5	10	11	7	3	4	11	4	2	5	4	11	10	8	4	6	11	2	6	2	2	7	5			38	0	0	0	0	0	0	0	23	0	0	16	0	15	0	0	0	27	0	0	15	0	0	0	15	0	0	4	0	0	0	14	5	20	20	12	0	0	37
AT1G34470	115	112	106	103	107	111	116	117	110	113	124	121	99	143	102	118	159	114	123	121	140	99	147	120	115	126	168	135	106	121	112	123	147	112	123	142	108	108	99	113	103	108	118	83			164	88	118	136	137	147	147	86	158	245	105	33	73	176	29	107	160	93	110	118	118	0	73	124	132	80	147	94	182	130	135	104	133	69	75	91	132	157	135
AT1G34510	13	12	22	37	26	54	19	74	45	54	12	14	25	0	12	10	0	0	0	7	12	7	8	5	25	21	10	11	7	3	19	10	10	9	15	10	7	15	5	7	4	7	2	8			55	65	57	84	20	98	294	61	56	0	84	49	73	59	162	40	120	107	37	88	73	73	206	34	73	13	184	649	1157	1197	190	38	60	122	44	198	0	63	61
AT1G34540	4	4	5	4	4	7	5	14	7	13	4	2	3	7	1	1	0	0	0	3	1	2	3	3	5	2	0	2	4	2	4	0	3	2	3	5	3	2	3	1	1	0	0	3			13	12	9	0	10	0	0	0	11	0	63	16	24	0	0	0	13	0	12	0	15	0	44	11	15	0	0	69	100	91	6	9	0	20	7	20	0	21	0
AT1G34550	366	416	403	388	365	440	406	461	458	372	354	372	393	362	396	464	361	358	375	412	448	414	400	398	404	415	408	384	395	340	340	380	362	375	405	454	337	342	293	343	290	284	306	320			315	376	303	409	343	588	525	477	395	196	231	228	269	206	250	374	401	334	318	308	529	147	382	294	308	481	386	388	452	320	190	265	363	250	318	373	191	388	330
AT1G34570	51	67	56	76	71	56	64	63	77	78	59	66	65	64	56	88	86	77	61	60	65	52	68	78	78	90	117	72	61	60	63	58	68	53	61	68	45	50	58	47	50	39	43	48			50	41	90	105	29	33	63	37	34	49	63	82	49	103	73	80	40	80	61	59	88	0	118	45	73	80	165	65	76	30	177	28	50	39	55	52	44	94	0
AT1G34630	162	133	120	107	153	170	179	172	120	151	196	133	166	201	147	85	152	194	208	162	148	133	135	193	141	139	170	221	152	95	132	166	96	203	171	145	158	173	242	142	224	342	403	320			109	147	43	105	166	49	126	73	113	734	126	261	196	132	176	107	120	120	73	59	103	0	147	124	220	67	129	180	176	130	190	123	165	152	123	91	59	157	171
AT1G34640	6	8	10	13	4	8	7	10	15	19	8	11	5	11	10	12	7	9	8	6	7	6	7	11	10	8	7	7	10	14	16	18	18	22	22	19	8	7	4	12	10	8	14	10			4	6	0	0	0	16	0	24	0	0	0	16	49	15	29	0	13	0	0	44	0	0	15	0	0	53	37	16	35	17	49	24	14	0	7	4	15	0	0
AT1G34670	174	159	150	169	145	191	172	186	161	178	155	209	197	100	182	139	147	128	133	185	146	158	195	195	171	242	219	190	149	195	171	137	140	133	159	158	164	157	225	231	339	247	351	309			105	118	133	168	196	114	63	147	68	0	105	82	73	29	29	147	40	80	61	132	132	514	88	79	147	67	165	122	65	207	37	114	170	279	147	171	59	126	159
AT1G34750	189	186	206	219	173	185	165	184	154	190	217	219	222	186	254	266	208	204	161	202	193	188	177	171	175	172	169	198	151	150	209	150	137	125	135	118	218	225	207	247	155	198	140	193			218	276	303	273	235	408	462	282	249	147	252	441	269	220	250	347	200	214	269	279	220	514	323	260	411	200	643	253	376	410	471	175	216	397	229	381	279	346	355
AT1G34760	34	46	27	38	43	28	22	42	38	29	24	44	35	29	33	30	17	32	41	28	27	29	24	37	42	30	46	33	29	33	35	19	22	23	23	32	34	29	23	41	25	13	17	10			197	382	313	147	176	180	420	257	271	98	63	212	220	308	147	240	120	134	233	294	206	367	132	90	162	240	459	196	423	294	410	123	142	245	198	421	147	199	208
AT1G34770	75	75	51	64	85	63	65	64	66	66	85	70	76	82	79	56	79	75	82	92	85	80	83	79	81	73	59	72	72	58	80	64	68	89	75	70	74	80	84	85	63	70	79	71			76	71	95	126	88	147	84	171	45	0	63	0	49	15	29	93	53	40	135	118	147	0	0	124	88	120	55	78	118	43	171	47	37	54	41	52	103	105	135
AT1G34780	108	106	97	104	125	102	119	90	85	100	115	97	142	86	120	73	116	109	98	129	123	113	106	136	146	89	102	83	120	109	118	100	121	106	114	91	124	122	120	127	133	135	159	119			159	76	99	115	137	114	147	171	113	49	189	98	318	118	132	174	214	174	110	162	118	0	250	113	176	160	110	114	141	91	355	81	106	186	157	127	147	52	49
AT1G34844	48	61	54	49	61	37	46	46	46	30	57	63	54	39	45	78	69	58	46	44	49	54	57	52	43	61	47	44	38	63	57	59	69	37	45	62	46	43	52	47	59	56	50	79			25	41	62	73	39	98	42	61	34	49	42	16	73	59	15	40	13	27	49	88	103	147	44	124	15	27	37	61	94	17	73	19	55	29	38	40	44	21	12
AT1G35140	16	14	21	22	6	25	30	30	36	39	12	41	19	39	27	10	24	13	9	13	23	19	18	22	22	27	27	36	19	15	16	19	16	18	13	23	24	26	13	13	44	19	52	38			29	29	85	0	39	33	0	61	56	147	21	98	49	44	103	27	13	27	24	44	44	73	29	68	103	40	92	12	0	13	141	90	170	299	321	595	59	115	49
AT1G35160	1187	1066	1014	1081	1057	1032	974	932	921	1023	1093	1001	1159	1007	1003	947	1037	911	928	1127	1216	1162	1225	1120	1148	996	1028	1019	1030	909	1190	982	895	1088	1169	944	1129	1090	928	1041	996	924	1028	855			1448	1539	1275	1710	1097	1599	1805	1469	1717	2203	1511	2448	1934	1630	1557	1469	1001	1095	1481	1337	1381	1175	1439	1446	1395	1309	1377	1346	2103	1603	1659	1322	1368	1557	1172	1449	1410	1269	1371
AT1G35190	377	379	376	403	413	459	453	427	425	510	394	408	428	390	415	438	370	405	432	423	375	419	465	401	456	540	535	574	457	414	463	426	435	488	473	485	374	420	500	439	370	344	356	375			508	787	606	441	343	490	378	502	452	441	252	180	147	455	411	494	694	614	539	426	455	441	588	610	602	507	569	534	687	657	814	464	597	470	396	266	690	504	453
AT1G35210	4	4	4	6	2	7	6	4	8	4	4	6	7	4	6	4	12	9	6	3	3	4	2	3	4	4	2	6	2	3	7	2	2	8	3	0	8	5	4	13	8	6	7	2			13	6	0	21	10	0	21	12	0	0	0	0	0	0	0	0	0	0	0	0	15	0	0	0	0	0	18	12	12	22	24	14	9	0	3	4	0	21	0
AT1G35220	505	504	408	363	444	538	537	487	439	506	514	395	445	476	552	358	342	405	412	527	508	432	477	520	423	339	378	445	484	398	427	493	418	525	497	391	501	518	438	310	299	441	458	449			508	435	317	262	431	506	441	355	452	0	734	734	588	470	632	307	361	561	367	485	558	367	397	429	485	454	441	375	300	367	153	398	574	465	543	401	470	556	245
AT1G35230	13	21	19	27	8	13	7	14	17	13	38	60	9	11	24	12	32	9	17	8	14	13	8	12	7	26	16	10	14	34	17	26	22	8	15	26	10	19	7	11	19	17	9	21			17	24	24	10	49	33	0	0	0	0	63	16	24	0	15	0	13	0	0	0	0	0	0	0	0	0	0	12	6	0	0	5	28	10	10	0	0	21	0
AT1G35240	62	56	46	54	54	42	53	36	21	29	51	51	39	100	64	33	93	65	69	72	79	61	61	64	78	63	81	65	43	48	57	52	36	63	53	64	50	49	44	44	38	38	36	33			46	65	62	136	235	49	0	49	0	49	21	65	0	15	0	160	40	107	12	59	15	0	73	79	0	13	0	29	24	4	55	14	9	15	34	8	15	0	0
AT1G35250	575	581	693	821	700	635	627	704	712	593	605	833	656	545	601	609	773	525	579	808	666	848	635	664	852	629	539	526	445	566	601	375	555	420	359	428	656	702	883	1142	940	765	729	741			176	223	270	357	372	163	105	61	90	881	462	375	98	191	162	387	414	294	184	162	73	220	206	305	44	134	92	273	364	238	288	128	161	152	178	115	88	73	61
AT1G35255	22	10	23	23	30	22	24	23	22	24	20	28	22	32	10	27	36	21	16	18	30	11	25	10	33	37	25	18	21	19	23	19	17	13	17	13	22	17	26	47	46	39	35	41			21	18	14	0	10	33	42	0	11	0	21	0	0	15	0	0	27	0	24	15	29	0	15	11	29	27	37	8	41	13	18	0	9	15	7	4	15	0	0
AT1G35260	557	548	725	783	653	598	551	600	637	516	519	703	722	638	588	855	689	591	664	681	601	773	534	565	818	606	499	495	590	721	676	590	703	512	496	614	782	732	561	736	680	504	427	429			323	306	256	399	460	277	189	110	169	196	84	82	0	235	176	294	494	280	147	250	162	955	397	475	308	147	220	351	347	307	569	284	257	211	225	143	338	220	196
AT1G35320	489	498	555	544	627	569	571	624	676	660	468	503	559	555	463	518	670	587	547	540	529	547	482	513	634	639	683	570	664	627	680	665	779	749	661	891	503	450	482	587	454	404	373	441			357	441	436	409	519	588	483	588	429	392	525	212	294	588	573	427	668	347	612	485	323	294	529	712	646	534	404	416	723	484	869	346	312	308	263	353	543	378	477
AT1G35330	69	78	69	75	88	79	71	77	66	55	67	77	71	43	73	86	44	43	35	66	56	74	49	60	73	76	50	47	57	66	56	35	38	25	24	29	69	76	71	86	64	60	67	63			29	24	28	52	29	33	42	12	11	0	21	65	0	147	147	27	120	13	73	44	15	0	29	23	44	53	165	122	247	199	31	33	32	88	34	75	29	73	37
AT1G35340	75	77	76	71	84	64	85	59	61	77	83	85	72	90	74	25	99	101	74	68	66	68	75	77	65	87	111	84	72	82	82	85	73	77	80	69	75	76	79	63	77	62	93	79			63	106	81	73	98	98	21	98	68	0	42	98	73	88	88	67	67	53	98	29	29	73	59	102	73	67	92	53	71	35	37	85	69	83	65	60	29	31	110
AT1G35350	41	28	26	19	35	16	20	13	12	21	32	31	42	21	24	21	10	17	21	37	33	24	23	30	25	11	19	11	41	31	44	20	28	31	25	10	60	46	42	42	23	32	29	25			55	53	38	31	29	0	126	73	90	0	42	131	122	29	59	0	27	13	49	59	118	73	73	79	206	40	165	73	82	78	110	52	41	93	48	87	132	94	24
AT1G35420	23	36	37	39	39	42	44	35	33	30	35	35	30	43	31	41	39	41	51	43	37	51	39	50	66	91	102	71	25	42	39	21	31	24	18	29	27	30	33	47	24	32	17	23			63	18	66	42	69	16	0	0	11	245	105	114	24	29	44	53	67	53	0	0	15	0	59	0	0	53	0	20	6	13	86	43	83	29	51	40	15	21	0
AT1G35430	37	48	42	54	37	48	34	34	51	32	38	45	31	68	40	32	45	36	34	42	29	32	53	26	32	84	70	17	39	61	28	49	59	22	34	40	37	38	48	55	67	40	45	51			59	65	66	10	147	33	21	135	124	147	63	98	245	44	147	13	53	40	24	73	103	367	73	68	73	107	129	90	88	65	92	43	78	49	58	48	15	84	61
AT1G35460	93	102	93	102	93	122	103	98	84	102	101	85	112	125	92	81	109	93	104	108	95	100	104	92	112	108	136	112	80	87	94	95	82	85	82	92	115	114	103	108	91	91	76	87			118	76	90	31	176	49	126	122	56	49	63	65	24	15	29	67	174	227	24	162	162	147	279	147	29	120	55	192	170	138	226	90	46	64	99	60	220	63	61
AT1G35470	196	205	191	152	231	210	194	193	155	168	195	159	244	183	224	180	120	170	179	193	180	214	228	205	214	159	151	196	185	150	184	185	170	210	214	201	214	187	191	144	159	198	188	162			176	276	194	115	225	180	168	269	113	343	147	245	147	132	118	67	361	294	147	294	279	73	250	215	206	147	312	253	241	238	282	175	184	191	143	143	162	189	208
AT1G35510	219	235	241	230	205	231	224	209	216	209	235	203	216	211	211	206	195	196	169	235	248	255	238	208	200	204	213	184	218	257	231	214	240	234	218	267	206	235	207	206	188	177	178	186			239	264	137	189	166	245	126	135	136	245	210	245	171	250	147	134	280	240	208	191	176	0	191	271	308	160	129	159	176	164	165	190	216	201	222	222	162	178	220
AT1G35515	122	97	135	92	95	94	90	80	47	74	155	134	121	136	116	58	75	114	67	112	124	93	110	79	86	46	46	49	128	90	133	92	82	103	104	64	151	119	75	88	57	78	69	64			29	12	47	63	78	49	21	12	11	49	0	0	0	0	0	40	40	13	12	0	29	147	15	23	44	40	18	37	35	39	98	9	23	39	34	12	29	31	24
AT1G35530	80	81	80	58	39	71	72	74	66	78	80	56	73	54	77	78	43	51	63	86	62	68	79	75	66	80	57	48	77	63	62	78	63	79	96	89	62	63	51	42	33	37	55	33			42	65	38	31	49	33	63	12	90	0	84	65	0	0	73	67	13	93	24	44	59	147	29	11	73	0	55	33	29	26	0	33	28	29	41	32	29	63	37
AT1G35560	111	125	135	160	148	121	132	158	143	95	133	149	119	150	142	102	101	124	108	127	133	145	149	175	146	157	153	120	128	151	143	161	162	106	146	198	137	150	97	128	71	64	48	73			88	47	95	52	69	65	63	61	45	294	126	326	269	118	162	40	147	53	61	73	15	220	147	79	73	67	0	41	94	95	110	52	78	73	99	115	73	31	37
AT1G35580	1611	1841	1991	2101	1652	1787	1756	1723	1754	1572	1650	1894	1591	1816	1662	1908	1587	1654	1560	1579	1674	1573	1489	1587	1460	1772	1921	1558	1993	1840	1664	1873	1754	1709	1651	1885	2187	2155	1796	2041	1885	1626	1699	1581			3789	3983	3464	3462	3192	4162	4973	3831	3932	4847	4700	5451	8152	6830	7006	4567	2884	2510	3770	3951	3187	5875	4436	4339	7036	3311	6206	4272	4718	4821	2760	3355	3608	4813	3242	4791	3187	5246	4321
AT1G35610	10	16	8	6	6	11	13	9	7	15	7	6	8	14	7	7	7	5	1	14	10	11	9	14	6	5	8	11	11	9	9	10	11	12	20	23	11	9	12	7	4	4	10	3			13	0	14	0	10	0	0	0	56	0	0	0	24	0	15	0	0	0	24	0	73	73	0	0	59	0	0	0	0	13	0	9	0	15	3	8	0	21	12
AT1G35620	442	416	442	455	432	434	424	393	422	422	404	400	446	416	429	568	486	354	496	448	421	445	415	433	449	391	448	473	480	393	501	392	405	437	378	404	382	436	355	361	292	307	263	262			499	552	578	483	617	473	629	539	497	1126	525	702	881	529	734	828	427	601	649	499	382	661	734	701	676	441	496	518	723	592	520	412	537	406	478	385	470	577	685
AT1G35660	137	131	115	96	144	164	164	154	120	147	142	113	121	161	180	135	117	155	136	133	157	137	174	173	134	132	110	150	165	97	148	160	100	184	160	105	148	143	112	104	85	119	130	122			143	94	114	105	157	180	42	98	102	0	105	98	73	15	59	107	200	187	49	88	264	147	44	45	118	93	202	82	94	69	24	128	165	196	195	151	147	147	110
AT1G35670	370	320	311	314	387	330	311	329	343	344	309	295	390	290	355	394	228	288	345	377	292	357	285	261	344	228	251	306	346	253	322	267	248	302	271	195	486	497	505	390	383	447	439	330			264	382	351	178	186	441	336	502	362	147	147	163	294	235	250	334	240	227	306	382	308	220	353	384	617	374	569	404	576	523	471	341	252	499	424	671	367	671	416
AT1G35680	149	131	147	127	128	130	140	121	133	118	141	128	147	111	111	95	167	162	138	153	128	128	151	133	127	136	182	163	151	155	139	123	134	99	108	107	131	148	166	154	147	138	137	150			348	100	142	63	157	196	126	184	181	196	273	277	196	220	250	160	120	521	171	191	147	294	59	90	147	174	18	86	100	82	239	265	110	147	150	131	132	115	98
AT1G35710	114	148	88	93	102	71	77	63	48	65	189	197	93	136	184	176	67	84	72	78	78	64	64	75	56	73	71	60	81	76	89	118	66	62	65	47	102	160	103	84	96	105	69	142			42	47	43	31	49	16	42	24	45	98	21	33	98	88	44	93	67	80	24	29	88	147	15	79	0	53	0	45	41	30	43	47	55	44	38	40	29	52	37
AT1G35720	6337	6759	7055	6877	7583	8565	7966	8853	7227	8465	6778	6731	8017	6466	6881	11742	5798	5814	7658	7222	7187	9156	7912	8187	10067	9497	8357	10486	6876	5856	8121	6030	5840	7492	7361	6700	6109	5879	5651	6490	6711	6838	7743	6359			6291	5564	7875	7029	8499	5500	5246	4969	5672	5679	5959	4015	1983	4083	2820	8359	10268	8399	6193	6595	6477	8152	6903	7536	5978	6262	5178	10265	10769	9504	12705	5558	5811	5263	5359	5431	6742	3641	4015
AT1G35780	321	353	395	426	389	386	347	399	406	426	391	375	403	416	396	449	480	362	460	353	396	402	437	369	375	372	483	393	335	358	368	435	414	455	435	532	306	341	327	328	464	397	423	442			424	429	521	567	627	343	315	428	486	1714	629	849	1151	705	867	521	427	441	184	499	294	514	514	418	294	240	330	583	464	410	606	384	386	401	475	306	279	399	269
AT1G35830	34	39	31	38	23	41	41	43	37	20	57	56	37	29	64	12	46	70	41	45	58	42	70	44	44	64	72	67	26	36	27	30	42	20	37	29	34	36	39	34	40	31	29	21			92	53	38	42	0	16	0	0	23	0	189	33	0	59	15	27	67	53	12	44	15	73	15	23	15	0	18	24	12	17	0	57	87	44	72	32	15	21	24
AT1G35910	28	28	26	36	30	29	30	34	33	54	30	33	28	18	22	22	20	17	26	32	34	20	48	44	35	35	29	40	23	13	25	22	29	21	21	26	42	36	39	57	89	94	157	92			71	82	90	105	49	65	126	49	90	49	84	196	122	132	162	53	27	93	147	59	88	220	132	203	162	53	73	147	123	147	135	62	129	54	75	87	103	84	37
AT1G36050	465	453	397	419	438	446	425	412	412	433	393	400	495	412	398	454	431	430	423	476	436	451	410	413	427	320	333	419	470	412	428	433	363	444	408	335	501	510	532	459	419	509	487	455			415	652	502	504	401	620	483	465	588	196	441	343	147	411	411	361	401	614	673	543	470	220	558	565	617	588	679	522	699	505	832	493	473	519	400	516	514	671	441
AT1G36060	262	325	305	343	277	294	306	310	421	319	290	312	215	405	221	147	304	217	208	262	311	256	321	305	288	296	417	244	293	395	236	365	432	281	337	394	249	271	249	397	253	257	209	251			676	676	753	609	617	816	902	881	1006	2497	1888	2725	3084	911	2556	708	881	1068	1102	778	1146	881	529	734	1102	855	129	461	546	419	1144	1019	890	1082	953	1012	852	1070	1077
AT1G36070	189	196	175	193	199	151	156	166	173	161	212	217	184	208	174	159	278	213	200	189	179	161	161	165	131	176	183	159	182	241	192	168	203	157	160	167	184	193	223	210	211	191	214	206			155	100	175	136	176	180	126	110	147	147	168	98	147	220	118	107	214	134	184	147	176	147	118	124	279	200	37	175	188	156	398	142	170	225	157	234	191	231	245
AT1G36160	2420	2329	2375	1777	2663	2737	2816	2906	2253	2546	2594	1632	2805	2364	2374	2540	1671	2313	2673	2570	2223	2773	2455	2323	2229	1647	1573	2615	2307	1690	1978	2286	1774	2311	2376	1808	2479	2726	3091	2020	2254	3282	3409	2901			1746	1381	919	1479	1293	1534	1385	991	1774	1224	1784	1730	1689	1983	1557	1322	1362	1562	1126	1410	1381	1102	1116	1051	1263	1295	1469	1852	1322	1849	288	1469	1643	1444	1264	1389	1087	965	881
AT1G36180	124	106	124	103	81	130	126	130	103	116	108	90	84	115	122	136	86	112	96	106	106	93	107	133	113	76	85	121	132	107	88	194	131	202	321	310	120	106	81	63	54	87	71	89			130	88	85	94	157	82	63	147	90	0	63	49	0	132	162	67	53	53	73	29	44	0	44	79	88	27	110	86	41	78	6	99	69	59	55	83	29	0	86
AT1G36280	170	134	125	127	141	128	132	119	137	145	149	105	158	150	119	137	126	125	115	174	154	135	180	155	168	100	138	191	138	111	176	111	137	205	177	144	121	121	92	87	91	102	86	83			172	165	180	157	206	212	273	135	192	147	126	114	73	44	73	134	147	160	196	118	206	147	147	203	118	227	92	82	112	121	92	152	119	103	120	87	206	63	257
AT1G36310	241	242	239	248	203	207	221	234	233	198	226	222	225	247	205	312	159	250	197	270	298	225	279	284	254	244	225	256	240	237	294	204	239	267	288	220	222	218	201	203	205	180	209	173			243	329	303	420	323	343	336	282	249	441	252	147	245	250	323	320	334	387	245	353	220	73	147	249	308	334	239	180	323	190	539	270	262	191	273	210	455	262	416
AT1G36320	116	141	123	134	131	154	139	138	145	130	130	150	135	111	113	170	142	153	158	126	142	146	141	161	156	165	173	182	137	137	141	127	135	150	132	146	124	134	106	121	104	108	92	109			118	200	166	73	147	98	168	171	192	0	105	82	24	44	59	80	93	67	135	162	88	441	235	169	132	214	202	163	82	138	214	133	151	186	150	131	118	241	269
AT1G36370	924	901	811	761	829	1160	1020	1156	755	1127	576	696	755	552	746	528	535	842	777	1117	973	1190	839	940	1194	680	581	815	776	662	869	655	643	854	722	708	1171	1068	681	684	596	702	646	571			621	881	602	703	636	849	881	808	655	539	567	441	367	793	617	1042	721	895	832	676	661	881	1234	972	955	694	918	1448	1246	1473	777	725	652	426	424	437	676	598	465
AT1G36380	57	46	27	21	51	48	62	48	26	68	71	69	76	50	65	41	64	59	73	50	69	51	56	73	54	63	54	52	47	25	57	42	31	45	45	43	56	49	63	69	103	99	81	92			34	12	47	31	29	0	63	37	45	0	0	0	0	88	0	67	67	80	110	44	0	220	176	56	88	93	92	33	59	60	24	14	28	54	20	12	73	94	37
AT1G36390	44	41	20	27	31	29	45	29	35	42	53	49	40	36	36	27	61	47	26	52	59	39	56	43	39	48	52	38	37	37	42	30	34	51	51	40	46	39	36	39	41	31	38	54			50	24	47	52	49	131	21	73	45	49	0	0	0	0	15	40	40	93	24	15	147	73	73	68	59	53	37	24	18	26	49	28	32	15	20	44	59	63	49
AT1G36622	55	57	118	160	81	124	83	66	113	120	96	163	143	129	141	299	191	194	219	89	69	99	62	66	82	57	48	45	49	90	90	73	80	69	57	53	136	104	131	212	119	127	55	106			8	24	14	42	10	0	0	12	11	0	0	0	24	0	0	0	27	0	37	0	15	0	59	56	29	0	0	41	65	35	24	0	14	20	24	12	0	10	49
AT1G36640	8	8	11	10	13	6	9	3	6	18	14	28	19	14	13	27	29	15	9	7	6	8	3	6	3	9	2	2	5	6	6	7	6	5	6	4	11	5	23	24	14	23	17	17			17	6	5	42	29	33	126	24	23	0	0	0	0	0	0	13	0	0	12	29	15	0	0	0	15	27	147	0	35	9	67	24	32	39	17	75	59	10	0
AT1G36730	1707	1834	1986	1809	1642	1887	1825	1993	2100	1774	1698	1612	1707	1680	1800	2233	1340	1738	1596	1860	1769	1763	1648	1742	1754	1608	1445	1742	1895	1731	1665	1912	1808	1780	2038	1839	1790	1756	1782	1835	2006	2068	2132	2129			1586	1716	1521	1479	1635	2203	1784	1652	1909	685	1700	898	710	1895	1528	1522	1949	1682	1567	1851	1865	1248	1616	1548	1557	1803	1487	1905	1686	1884	1763	2009	1712	1508	1561	1715	1851	1448	1616
AT1G36940	17	21	22	23	17	16	11	16	18	21	18	22	11	7	15	8	13	12	10	16	16	20	15	7	11	27	13	17	22	15	21	23	22	16	20	25	17	15	19	13	23	10	19	23			17	24	19	21	29	16	42	37	0	0	0	0	24	0	44	27	13	67	0	29	0	0	15	0	29	27	0	49	18	13	31	28	0	24	10	32	0	31	24
AT1G36980	447	445	493	626	434	447	403	425	576	392	500	601	423	573	464	509	823	552	485	400	424	411	414	429	413	676	715	339	478	676	429	490	610	386	374	534	432	449	536	645	752	507	501	621			483	470	654	525	499	473	420	575	463	1175	860	947	1126	1204	1116	601	521	588	661	749	764	514	646	475	1058	601	734	518	658	683	1279	535	854	969	806	933	837	1144	906
AT1G36990	212	240	246	264	196	236	210	222	234	189	217	268	214	251	200	291	175	181	192	216	185	248	207	193	235	211	212	203	219	263	205	245	259	221	258	284	212	224	224	251	216	229	251	246			222	241	161	304	235	228	84	147	271	98	294	212	171	191	206	334	280	93	257	264	235	73	147	192	176	107	202	180	129	173	116	251	252	230	222	234	235	136	171
AT1G37130	3068	2933	2688	2510	2431	3663	3366	5180	4766	4640	2688	2501	2874	2812	2981	1791	2003	4310	3026	3220	3108	3168	4631	4970	4440	4976	4389	6417	3178	2506	2521	3697	2932	3946	4219	3790	5241	5192	6536	4765	3581	4717	4944	4007			2212	1492	1317	829	715	914	839	1616	1491	1665	1196	1730	3256	1939	3129	761	401	748	1603	2012	1821	881	441	667	3055	2123	2130	449	317	259	1518	3544	5921	6159	6975	6276	2556	2990	3868
AT1G38131	46	30	31	25	28	35	46	29	21	69	46	26	34	47	77	27	3	21	26	68	43	36	65	65	45	7	48	27	77	11	38	22	15	32	38	25	22	36	20	27	6	14	19	17			29	65	43	52	20	49	42	0	34	98	63	98	24	29	59	27	40	27	37	15	29	0	59	23	0	40	55	33	35	56	0	38	14	49	58	36	29	10	12
AT1G41830	1816	1961	1833	1721	1728	2157	2000	2125	1698	1952	1840	1599	1892	1551	1892	1134	1590	1329	1805	2288	2129	2326	2087	2226	2151	1782	1548	1965	1747	1408	1776	1552	1322	1725	1659	1608	1847	1961	1496	1506	1304	1639	1752	1484			2329	2632	1800	1993	1939	2432	2602	2081	2192	2791	2518	2742	3476	2600	2438	1455	2030	1923	2228	3422	2086	2203	1601	1390	1204	2564	1065	1999	1921	2454	979	2132	1983	1841	2244	1989	1704	1836	1885
AT1G41880	1444	1686	1955	2118	1544	1323	1200	1547	2282	1615	1414	1752	1584	1451	1283	2649	1732	1203	1607	1504	1584	1821	1328	1392	1660	1833	2234	1517	1949	2296	1748	1807	2316	1720	1638	2362	1346	1178	1197	1777	1871	1276	1175	1421			1616	1927	2573	2109	2330	2317	2350	2681	2034	685	839	408	490	1821	705	1976	1976	1896	2338	2747	1616	2497	1645	1548	1763	2110	1120	1457	2479	1845	4107	2213	1285	1077	1612	1338	2189	1846	1873
AT1G42430	130	151	155	159	138	111	124	123	144	152	133	125	108	143	85	185	133	110	140	142	120	109	126	114	108	109	134	127	175	167	129	168	171	171	162	183	150	132	136	140	123	129	118	122			155	170	166	157	206	65	147	257	56	98	252	114	98	59	162	147	227	67	122	235	132	147	88	136	73	93	73	135	106	117	116	171	96	93	140	111	206	147	73
AT1G42440	578	557	516	403	494	534	502	563	450	495	513	377	583	509	522	568	359	391	444	542	527	552	549	614	604	392	405	491	558	449	560	568	477	606	616	502	556	563	428	347	299	413	413	434			709	552	460	650	509	653	504	710	542	588	629	685	808	632	529	641	641	494	539	823	514	441	294	407	411	628	514	424	376	454	520	654	693	514	605	576	793	493	600
AT1G42470	539	444	395	311	498	547	618	534	391	560	533	388	505	480	522	303	524	540	526	531	508	413	583	553	524	419	401	599	447	392	448	453	408	571	496	384	477	502	625	447	451	699	847	706			478	388	227	535	568	424	399	526	780	685	462	555	392	441	397	588	521	561	404	397	778	294	382	531	720	454	661	604	676	467	86	535	601	514	502	524	573	671	551
AT1G42480	148	150	198	227	155	139	140	168	206	154	148	186	173	143	123	316	231	146	152	150	183	167	155	121	146	172	227	138	186	195	172	180	218	160	149	209	134	122	113	157	162	120	116	107			235	200	303	220	274	212	210	196	226	49	84	131	171	132	250	200	267	160	171	44	250	147	191	215	176	187	129	241	370	207	483	190	161	132	140	222	308	105	135
AT1G42540	202	206	209	173	217	237	221	203	184	182	213	204	191	204	242	178	133	181	203	233	219	248	235	233	207	197	229	220	203	178	207	182	172	193	169	138	232	236	229	180	193	223	202	172			155	194	175	220	127	147	168	159	249	441	252	294	269	323	206	200	200	254	171	279	176	0	176	158	264	227	184	139	106	173	73	161	243	240	236	242	250	168	208
AT1G42550	42	45	55	47	56	54	51	41	40	30	46	50	37	32	39	48	61	59	44	49	46	47	61	57	49	71	51	72	35	39	30	25	21	31	30	28	38	34	40	56	60	50	38	58			55	24	19	10	10	33	0	0	11	0	84	65	24	29	29	27	67	93	12	0	0	0	0	11	15	53	18	12	6	4	0	43	14	39	38	16	15	21	24
AT1G42960	604	630	632	679	621	598	618	602	661	710	681	771	657	699	559	686	737	591	616	680	698	705	738	634	647	854	961	711	616	657	671	562	667	616	591	618	590	614	646	772	714	636	603	668			676	629	749	787	754	473	1028	588	825	930	609	408	685	984	867	601	774	614	832	808	367	808	778	768	617	628	771	539	687	639	624	460	422	411	441	453	661	378	624
AT1G42970	51	57	75	98	127	130	130	112	68	99	102	100	60	107	88	86	88	544	122	86	111	150	138	143	212	277	252	358	52	71	90	56	46	51	58	67	60	66	68	47	74	57	40	66			927	41	161	94	88	163	105	24	124	490	378	245	196	191	88	200	93	948	122	29	132	0	132	113	118	147	110	41	24	48	373	431	133	118	195	99	279	21	12
AT1G42990	314	306	386	421	403	363	333	378	387	434	334	442	337	272	349	585	444	454	440	325	275	297	308	317	344	385	371	340	303	394	364	393	391	370	384	503	314	298	318	329	504	409	470	503			298	423	412	546	401	506	609	514	328	392	483	473	269	499	543	494	307	307	343	353	279	514	646	429	646	361	955	559	752	644	1028	384	349	416	403	460	455	629	441
AT1G43010	11	8	4	8	4	6	12	8	7	11	4	5	12	14	12	3	9	3	3	12	18	10	14	9	4	4	2	2	5	8	9	6	8	13	8	8	3	4	5	7	3	7	3	0			8	12	14	0	10	16	42	24	34	0	0	0	0	29	0	13	0	0	0	0	15	0	0	11	0	13	18	0	0	13	24	14	5	10	3	28	88	10	0
AT1G43020	88	86	72	70	100	93	95	100	92	132	55	56	80	82	85	62	82	75	64	99	78	114	74	54	95	48	73	65	88	72	85	97	75	113	103	92	57	57	74	75	56	64	28	45			50	53	43	84	49	0	273	49	192	49	21	82	0	59	73	0	27	13	49	73	29	220	88	23	103	67	147	94	76	104	129	52	37	49	51	111	59	63	37
AT1G43130	252	259	226	267	216	260	251	237	234	285	236	285	266	251	276	97	298	270	249	260	264	232	215	221	233	298	271	271	247	309	275	254	276	246	232	253	258	269	270	277	323	255	264	287			332	282	208	283	245	424	378	220	305	294	210	375	416	191	176	320	307	227	282	220	308	367	308	407	411	427	239	294	400	397	477	289	372	392	311	401	235	315	196
AT1G43140	19	16	18	15	26	17	19	21	15	22	12	13	15	11	18	14	7	11	17	19	14	14	12	22	19	21	12	12	15	13	11	12	10	6	10	4	21	21	17	18	6	10	9	10			21	47	19	10	10	0	42	37	11	0	0	0	0	15	15	0	13	0	24	15	29	0	29	34	73	27	73	53	47	48	31	5	23	44	10	40	15	31	12
AT1G43160	59	38	51	42	74	41	38	51	82	67	27	48	44	54	27	27	42	39	36	18	18	20	16	30	28	51	68	51	44	43	36	45	39	37	33	36	206	168	302	423	868	582	1166	1015			0	29	5	0	0	0	63	37	34	0	0	33	73	73	176	0	13	0	12	59	73	0	0	23	250	53	92	90	123	104	122	33	60	118	41	87	59	178	24
AT1G43170	7579	8508	9810	8303	6602	7773	7208	8556	8926	6487	7025	6859	7063	6782	7118	10991	5722	6038	6860	8911	8165	8336	7228	7956	8495	6413	7659	7705	10459	7988	8092	8980	8679	8112	8719	9023	7467	7099	7098	7335	7104	6881	6933	7174			9148	9541	11044	10324	9067	10526	9652	11200	9332	3819	5770	4341	5851	11163	6962	9400	9200	9307	11016	12705	9018	7491	6492	8101	8827	9721	5930	6667	6862	7469	9804	9713	8749	6712	8925	8535	9283	9505	9364
AT1G43190	545	505	449	485	492	471	511	460	459	497	602	493	557	537	556	476	501	449	472	526	543	498	593	580	520	414	495	545	448	529	525	519	468	556	509	483	497	553	517	453	469	523	541	477			512	488	531	671	470	555	567	563	678	392	546	718	612	441	543	774	494	414	343	338	426	514	514	384	397	414	312	339	347	402	190	497	477	450	533	401	455	441	355
AT1G43245	58	54	41	41	52	53	67	47	51	41	63	61	38	75	49	30	58	87	69	49	58	44	57	50	60	57	35	52	58	54	47	63	59	41	53	30	53	63	54	40	39	57	62	79			59	29	33	42	118	65	0	49	34	0	42	82	49	29	59	27	80	93	37	44	29	0	44	45	59	13	55	33	29	30	6	33	87	59	51	44	132	84	98
AT1G43560	58	53	65	75	30	71	56	53	67	35	75	85	62	64	79	45	116	87	74	57	58	63	80	70	55	117	123	59	59	82	71	52	81	43	65	77	51	58	55	69	85	49	54	40			105	71	71	42	49	114	0	122	56	49	105	65	122	191	147	80	93	147	159	147	73	147	73	68	59	53	110	57	35	43	12	71	46	29	31	24	147	21	37
AT1G43580	433	470	485	469	387	459	431	422	453	440	460	426	372	455	438	419	477	418	422	441	445	446	432	492	421	412	395	402	473	502	432	441	511	429	364	479	358	349	324	332	290	316	268	282			449	441	573	420	431	359	399	416	407	294	650	359	245	690	338	601	574	427	588	602	617	367	455	531	382	401	294	424	423	415	441	450	514	460	509	353	558	430	453
AT1G43620	180	186	168	187	206	201	191	196	185	165	184	164	152	244	165	155	173	182	173	192	187	169	186	257	196	177	153	181	194	187	187	188	211	200	200	197	154	134	198	178	222	219	251	224			201	141	128	252	225	114	189	147	102	294	420	131	269	176	264	254	187	267	233	88	147	294	294	34	88	80	73	216	200	181	80	123	96	93	109	67	59	63	122
AT1G43650	79	72	57	70	62	67	50	55	53	73	72	63	89	64	55	60	97	65	69	60	69	68	88	61	63	86	88	71	60	68	94	74	73	72	77	90	70	85	79	71	99	105	97	101			84	129	95	84	49	49	84	49	90	294	63	147	122	103	103	120	93	27	61	44	132	0	88	79	44	40	129	82	82	56	43	76	83	69	72	71	103	94	73
AT1G43670	152	143	138	147	148	135	167	135	172	148	134	126	139	104	111	128	121	173	137	115	102	121	114	133	135	152	178	173	142	135	138	115	103	99	96	71	186	207	214	177	250	212	273	259			231	165	142	84	157	82	231	196	181	49	231	147	269	191	235	187	214	200	98	206	220	294	235	79	206	160	257	241	382	320	355	147	170	162	178	198	323	388	196
AT1G43690	526	529	541	519	520	526	522	520	446	489	520	511	569	459	534	441	298	436	452	482	499	574	544	520	545	434	449	505	505	431	474	464	427	539	507	428	505	544	528	492	453	567	560	604			588	640	564	577	431	685	629	477	497	1077	629	849	661	646	573	534	427	574	490	455	617	294	573	554	646	694	422	632	640	704	667	445	422	494	468	528	720	420	575
AT1G43700	300	324	355	319	305	334	319	324	360	343	294	349	325	326	344	387	353	347	390	278	261	320	320	269	283	342	343	335	378	383	334	392	340	300	268	355	327	326	387	370	400	407	403	406			306	259	246	189	206	196	441	306	249	245	399	114	147	411	426	361	267	280	453	250	485	0	308	305	441	267	624	371	417	458	404	398	620	494	427	524	441	483	428
AT1G43710	1120	1072	1026	1059	1017	966	923	1032	1127	1103	903	952	1070	828	932	1274	962	933	1050	1194	1135	1147	1229	1211	1249	1039	1206	1087	1289	1176	1250	1135	1265	1352	1265	1467	1358	1231	1005	1009	928	887	966	880			1326	1204	1573	1049	1283	1387	1993	1799	1943	734	1364	865	1224	1777	1645	1509	935	961	1346	1807	1454	367	778	881	1660	1616	1561	906	981	691	1891	1246	1382	1635	1397	1556	1586	1353	1530
AT1G43765	8	16	12	9	7	11	11	15	7	14	17	16	11	14	19	11	27	19	9	18	23	12	10	24	18	29	33	15	15	20	17	15	19	16	17	13	14	8	16	27	21	13	26	10			8	6	24	31	10	33	0	12	11	0	0	0	0	0	0	27	80	0	12	73	73	0	0	11	29	27	0	0	18	9	61	9	23	15	10	8	44	31	0
AT1G43770	50	42	46	46	28	50	59	47	47	42	51	41	52	68	74	74	67	56	46	53	40	59	51	64	52	55	56	53	44	32	61	47	38	62	38	30	48	46	87	57	39	80	55	50			46	71	38	31	108	49	21	49	11	49	21	98	0	15	0	67	27	27	24	29	44	0	44	113	44	93	37	41	47	35	104	38	41	34	48	32	73	31	37
AT1G43790	130	105	104	123	113	150	162	139	144	184	177	127	154	143	150	189	86	86	104	232	180	135	166	175	133	169	211	120	156	113	128	136	116	139	107	85	148	165	144	86	110	136	178	102			147	123	270	346	166	180	63	122	124	294	0	33	73	353	220	374	160	147	269	426	323	220	353	429	132	160	129	428	505	380	747	156	202	108	212	171	220	178	122
AT1G43800	34	28	98	36	28	33	28	44	36	41	34	44	36	21	82	41	17	19	23	99	48	34	49	69	36	42	35	33	23	49	36	25	27	20	22	31	33	38	47	49	44	49	24	38			2602	1680	2341	147	294	522	1532	2179	2486	588	1133	963	6487	3701	6580	227	53	53	2472	3026	3995	73	103	45	5317	3231	4094	37	0	43	4498	6141	9758	10502	8468	8710	4568	6096	5985
AT1G43850	337	281	244	137	279	302	322	300	171	302	327	143	321	265	277	200	80	230	204	295	295	265	323	290	279	134	128	261	272	153	213	274	139	337	301	140	314	339	276	148	97	272	313	210			256	229	147	199	157	228	147	184	282	147	231	310	318	411	353	280	134	320	184	220	220	294	250	113	132	334	404	282	176	255	24	280	317	338	311	282	308	294	245
AT1G43860	212	207	229	252	222	203	200	228	249	245	196	210	254	262	199	336	216	202	251	201	236	236	218	229	280	231	263	257	229	232	235	246	254	258	225	294	233	221	203	193	172	139	166	162			256	247	246	220	264	457	315	196	249	98	273	82	171	191	382	134	134	187	184	191	235	73	132	136	235	267	73	245	235	186	208	199	193	225	171	191	103	210	245
AT1G43890	534	542	567	642	624	522	566	525	657	583	581	611	607	584	571	1134	639	614	657	636	603	570	503	506	631	650	687	538	511	641	656	549	668	640	624	622	597	532	695	774	892	709	688	734			512	570	924	818	754	1044	944	759	757	539	357	636	661	338	367	841	975	654	869	720	852	2130	852	1141	925	614	1028	767	1193	700	1291	516	523	622	570	595	881	1049	698
AT1G43900	174	196	205	236	226	175	222	200	251	198	189	205	170	226	215	169	228	230	248	203	204	182	210	202	200	247	205	228	182	230	218	188	223	240	187	216	179	180	166	228	216	171	187	200			248	223	256	136	255	261	126	306	339	294	399	522	563	455	294	227	374	240	184	279	176	661	147	260	88	160	294	249	335	264	312	237	220	196	205	246	191	273	122
AT1G43910	77	79	82	77	70	64	62	80	81	80	86	97	72	72	74	100	53	60	64	79	61	69	72	73	86	84	91	104	63	48	65	71	57	93	89	110	78	107	67	53	85	52	66	48			159	282	246	115	49	212	336	318	192	49	84	147	294	147	73	53	107	67	208	191	118	294	103	158	162	107	496	102	153	82	373	256	188	196	249	226	279	241	147
AT1G43980	7	11	7	11	4	9	11	9	3	6	6	6	12	4	6	7	14	12	4	10	9	6	12	9	7	8	9	10	15	14	4	9	12	12	8	6	11	6	19	9	8	6	7	7			25	6	5	0	20	16	0	0	0	0	0	0	0	29	0	27	13	0	0	0	0	0	0	0	0	13	18	0	6	4	0	9	14	20	10	4	44	21	37
AT1G44000	70	78	66	85	91	81	80	79	72	74	78	96	89	93	96	74	131	122	84	79	98	93	75	78	86	126	89	98	74	83	91	76	77	56	71	61	69	72	81	102	84	67	81	104			134	47	104	0	69	49	21	98	23	49	42	0	49	29	88	67	13	227	49	73	29	147	59	34	118	53	73	29	29	69	104	99	55	88	89	95	44	21	61
AT1G44020	6	8	8	6	9	5	6	3	3	0	9	4	6	7	12	19	8	4	8	8	9	7	10	9	6	19	1	5	6	11	11	4	5	6	1	4	9	7	6	4	7	4	5	8			46	82	38	42	59	163	189	73	237	0	63	33	147	147	103	53	13	67	122	118	176	0	0	90	132	174	202	16	12	4	80	47	106	176	116	175	44	105	110
AT1G44050	9	6	6	4	4	2	2	3	1	3	9	2	8	0	3	8	1	4	4	10	6	3	6	1	2	3	1	3	15	8	14	8	7	5	10	11	15	11	4	4	6	3	0	3			147	223	152	63	108	212	441	73	362	0	21	33	220	206	132	53	67	67	257	264	235	73	103	0	220	160	588	12	12	13	110	166	170	343	191	337	118	241	269
AT1G44100	385	368	371	370	404	463	395	495	438	451	335	352	403	312	310	216	258	290	263	459	453	426	497	444	446	437	423	509	374	385	449	368	421	434	501	489	413	407	367	325	333	308	366	251			256	235	275	241	382	424	210	428	407	441	357	228	416	367	382	214	294	227	330	308	206	367	264	215	162	214	514	286	382	354	196	256	289	294	297	353	191	294	269
AT1G44110	123	110	76	75	103	98	97	100	74	97	104	102	94	129	104	95	111	85	75	123	140	91	102	125	106	87	70	99	97	77	121	96	90	166	157	120	84	74	71	75	64	52	85	66			122	159	118	126	108	163	63	171	90	196	0	49	24	44	29	187	93	214	110	147	73	147	59	147	15	67	129	41	41	48	122	43	60	69	89	75	73	73	122
AT1G44130	3	2	7	14	1	12	6	5	4	9	4	20	10	0	7	5	4	7	6	2	2	1	2	4	0	0	0	1	2	3	0	2	2	2	4	0	1	3	5	9	3	4	5	2			4	12	14	10	10	0	0	24	23	49	0	0	73	73	15	0	0	0	61	0	73	147	29	23	15	53	73	29	24	73	12	9	5	29	27	36	15	0	24
AT1G44160	111	109	144	164	102	138	129	131	146	130	111	150	124	115	113	200	137	134	137	114	133	152	124	121	157	202	241	160	128	141	112	112	118	94	85	89	159	156	196	246	234	186	268	172			118	82	71	178	196	228	147	184	158	392	84	180	122	118	73	134	160	200	257	103	147	147	147	215	220	40	220	273	323	350	245	128	142	98	72	71	59	136	122
AT1G44170	922	877	830	802	901	1020	893	1021	755	1149	795	765	979	656	896	710	737	726	805	912	839	1012	839	818	963	705	734	904	833	691	981	813	761	980	871	850	827	885	887	783	659	737	674	579			659	711	910	755	715	702	1280	698	949	930	1280	849	1004	955	1234	868	734	868	722	764	896	955	1058	678	911	694	1414	1020	1028	1227	924	483	730	1038	601	969	1028	944	820
AT1G44180	90	87	96	89	103	85	96	85	73	123	95	110	89	86	86	58	98	88	79	101	86	115	72	59	59	51	46	48	79	72	91	74	59	82	73	61	76	70	80	68	47	38	55	31			42	35	33	31	78	33	42	37	90	0	0	163	73	15	29	67	40	40	98	59	59	147	59	102	29	40	18	82	53	104	61	19	60	98	68	60	44	73	24
AT1G44318	5	8	11	10	3	10	7	14	6	8	9	4	5	4	15	4	2	4	6	7	15	4	11	9	16	9	2	3	4	5	7	4	3	0	1	0	4	2	2	2	6	2	2	2			8	0	0	31	0	49	21	0	0	49	0	16	0	15	0	13	0	13	0	0	0	0	15	11	0	0	0	24	88	35	0	0	0	0	7	0	0	0	0
AT1G44350	68	55	66	71	69	63	61	79	76	63	57	52	49	47	53	44	68	51	42	62	58	71	53	55	73	56	66	72	68	59	59	58	57	51	54	43	87	97	63	79	73	56	54	45			25	35	47	10	59	65	105	73	23	245	63	98	147	59	59	27	93	13	49	44	0	73	176	45	73	27	18	78	123	99	86	43	83	54	68	79	88	63	49
AT1G44446	124	117	111	119	128	159	173	148	137	122	144	126	124	226	138	113	170	283	163	138	131	144	129	158	125	181	216	200	119	103	157	118	100	106	102	96	90	119	148	107	229	221	285	304			134	65	57	84	49	0	0	12	23	98	63	0	0	0	15	93	107	107	98	29	44	0	29	68	15	80	18	49	53	48	37	114	147	64	65	20	103	10	37
AT1G44575	59	76	82	100	130	154	160	122	68	131	125	128	93	158	129	125	113	351	161	105	108	184	212	216	228	243	202	364	47	57	103	56	49	66	71	45	59	62	58	57	78	68	40	58			1125	71	213	52	118	212	210	73	158	441	210	343	343	73	176	107	214	1255	110	44	118	0	29	79	162	227	18	41	47	43	300	559	138	157	161	60	206	10	12
AT1G44608	69	63	67	77	80	66	58	76	91	100	54	74	88	25	49	49	73	46	75	58	66	82	53	80	67	58	61	65	82	109	64	80	117	83	77	102	80	77	81	85	139	101	114	86			4	35	24	0	20	33	84	24	45	0	0	0	24	44	0	107	40	27	37	59	15	0	73	11	0	27	92	37	24	39	61	14	41	44	34	91	29	31	49
AT1G44740	33	47	43	38	32	31	35	38	48	44	37	32	34	29	30	21	53	37	43	37	44	30	49	32	36	32	41	40	37	48	43	37	59	53	50	64	43	34	35	27	36	40	35	30			29	18	24	42	29	33	0	49	56	0	21	33	147	15	15	13	13	53	0	29	0	73	15	34	44	0	0	8	35	30	55	38	9	29	24	28	15	21	0
AT1G44750	343	316	280	305	316	349	422	358	376	371	342	397	372	365	374	325	503	459	424	373	389	326	387	379	358	459	447	413	344	343	370	371	392	471	477	498	322	329	322	346	324	290	301	294			277	329	294	378	274	392	399	184	260	294	273	343	245	264	264	507	374	307	282	382	367	294	411	316	279	347	330	273	264	229	184	161	330	206	212	206	308	336	404
AT1G44760	62	71	77	74	76	71	76	78	106	65	54	54	57	82	37	86	86	66	67	81	62	78	60	61	84	60	90	76	91	80	64	87	103	81	99	110	66	58	77	70	80	67	66	91			101	65	118	31	59	294	0	159	113	0	63	82	24	44	103	40	40	93	184	147	88	73	29	90	132	67	18	86	118	48	159	62	110	127	150	91	132	136	86
AT1G44770	435	464	429	434	465	401	356	331	328	374	392	396	446	387	386	373	366	406	403	412	341	379	318	332	333	308	339	352	440	386	479	358	365	380	319	300	421	420	528	522	540	584	527	477			323	382	559	483	401	490	713	477	520	441	483	392	612	485	690	654	401	494	490	426	397	734	734	667	690	361	881	698	899	786	667	341	330	504	393	544	367	483	477
AT1G44780	66	82	92	78	66	77	79	79	79	74	73	63	68	68	86	129	73	67	86	94	88	83	88	64	79	65	51	85	99	76	73	91	85	81	96	109	77	65	37	48	35	44	43	56			126	94	62	115	118	98	231	86	79	49	147	65	73	44	15	67	27	40	110	59	103	73	73	113	103	120	55	82	47	69	37	71	83	44	68	75	103	42	73
AT1G44790	190	218	213	261	239	223	214	249	285	239	177	226	190	226	193	213	231	176	206	180	219	237	193	196	231	275	295	208	197	289	235	244	298	192	186	301	206	185	198	202	227	154	166	195			147	170	175	199	176	131	147	61	56	196	126	180	171	88	118	174	160	320	135	132	176	441	206	226	132	93	129	180	329	216	288	99	119	88	116	91	132	84	135
AT1G44800	2407	2048	1744	1466	2310	1363	1394	1668	1790	1844	1896	1489	2508	2114	2159	2288	2452	2942	2988	2207	2098	2403	3154	3279	2871	2963	3205	3616	2031	2062	2343	2198	1993	2871	2098	1861	2778	3077	2356	2565	2380	2166	2957	2056			1129	1110	1028	871	676	1191	1091	1016	1243	1322	1784	1485	2154	1880	2233	988	855	654	1040	1307	1322	955	1425	1017	969	1055	1285	1155	1792	1227	1579	952	1028	1386	1377	1000	1190	1123	979
AT1G44810	238	235	256	283	219	243	267	259	319	242	220	209	235	233	258	376	320	313	295	304	256	213	227	227	275	281	270	283	308	244	260	272	268	254	298	265	269	240	214	214	218	237	168	256			260	247	327	367	382	359	294	233	237	196	294	98	49	147	147	401	441	414	330	382	206	367	338	452	426	254	257	330	247	393	655	294	170	235	396	254	382	294	355
AT1G44820	387	279	241	201	367	338	343	306	203	340	323	258	418	276	399	283	300	331	397	349	294	323	363	298	386	308	320	425	270	190	320	218	167	322	261	183	364	373	298	280	227	280	309	241			315	306	194	168	166	294	315	282	328	147	147	261	98	132	235	227	187	200	355	250	220	220	323	226	220	187	367	322	212	294	208	190	280	259	198	206	308	220	257
AT1G44830	8	10	8	9	8	13	11	11	11	9	8	11	7	0	3	0	1	3	5	8	9	5	14	10	11	15	12	8	7	3	7	6	9	7	6	3	6	5	4	7	8	4	10	5			4	12	28	52	20	16	63	12	79	0	0	82	98	15	44	40	27	27	49	29	0	0	15	34	29	0	18	37	29	26	31	28	0	24	14	24	0	31	0
AT1G44835	247	262	258	275	258	222	227	228	283	235	255	242	259	244	218	209	254	200	212	275	271	262	253	279	264	215	307	223	252	252	246	281	290	277	268	355	227	230	238	215	255	247	190	244			273	317	275	199	333	310	336	330	294	196	210	310	416	543	220	227	307	187	269	485	338	147	147	181	235	280	73	290	317	259	324	289	197	176	236	214	338	220	184
AT1G44900	321	322	292	253	243	254	265	301	229	298	267	196	290	269	292	283	139	189	203	322	310	308	334	299	343	164	184	232	318	218	304	352	260	368	442	367	304	301	212	215	177	227	180	177			432	499	398	619	362	359	189	379	373	98	273	114	220	220	353	334	414	374	282	573	220	147	264	203	73	374	73	245	188	186	129	270	303	206	355	298	411	241	306
AT1G44910	326	327	335	244	325	330	292	352	293	338	306	237	334	272	309	647	271	261	293	325	323	380	320	299	310	194	228	298	364	270	326	356	298	358	347	292	320	331	289	197	208	277	252	231			323	182	251	336	196	310	210	257	158	294	147	326	73	529	308	160	227	294	147	279	411	220	191	237	308	347	386	322	176	276	67	379	386	323	403	302	279	147	257
AT1G44920	37	38	50	43	49	46	41	37	41	35	50	55	36	29	37	51	61	61	49	44	37	40	39	49	36	45	61	38	46	56	41	39	50	28	30	55	39	33	65	48	58	40	31	41			88	59	66	21	10	49	42	24	0	245	84	180	24	88	44	53	53	134	0	88	59	73	73	45	103	0	0	53	65	43	55	52	87	44	34	52	44	52	24
AT1G44960	153	139	140	131	131	160	173	153	162	146	149	151	149	154	157	86	192	158	159	146	136	158	169	172	169	172	132	136	140	146	175	160	142	138	179	145	155	146	144	155	155	121	138	188			130	112	114	189	196	131	126	147	113	441	189	228	269	206	367	107	147	107	147	118	176	147	176	113	147	254	18	86	176	121	147	128	179	98	130	155	162	157	184
AT1G44970	228	180	183	191	213	282	254	313	239	345	179	205	236	147	231	313	222	193	208	206	201	295	266	253	294	297	254	381	171	160	200	164	149	211	202	200	155	166	145	149	131	104	92	91			231	223	171	178	196	114	378	184	226	147	105	131	196	132	176	214	280	107	257	220	353	73	147	169	118	214	110	151	182	181	318	95	142	171	120	183	220	199	245
AT1G45000	1139	1275	1274	1126	1130	1162	1075	1150	1132	1251	1020	986	1319	974	1096	1514	797	974	1089	1206	1126	1222	1056	1066	1214	803	926	1104	1289	1032	1141	1127	1022	1257	1180	1094	1151	1139	1034	899	929	986	952	923			986	1199	1545	1102	1067	1208	1259	1151	938	979	1511	783	832	1263	1410	1228	881	988	1065	1601	1146	1175	764	949	837	1162	863	1122	1322	1365	1475	919	840	725	762	881	823	913	942
AT1G45015	87	58	59	73	104	89	104	86	83	97	74	52	66	43	42	18	49	35	16	83	96	102	96	62	94	141	85	91	58	85	137	42	64	28	49	39	80	86	37	36	21	19	17	18			63	65	43	42	108	49	84	86	102	49	63	0	24	88	73	187	67	120	98	176	59	73	206	79	132	40	147	241	758	315	129	71	23	118	17	91	162	199	147
AT1G45050	130	145	137	152	143	132	133	137	164	158	138	164	115	150	123	144	230	172	193	129	136	156	149	150	149	189	203	158	128	171	168	142	173	141	129	159	147	140	128	141	140	135	114	155			210	165	137	105	157	114	84	220	113	196	105	98	24	59	206	107	120	187	73	147	220	0	29	56	176	160	92	126	170	229	300	156	170	157	130	202	73	136	86
AT1G45110	31	35	38	30	29	28	19	31	33	30	29	34	28	36	25	32	33	28	23	36	35	38	36	32	35	14	41	14	34	49	39	38	52	30	31	40	39	29	29	29	26	23	35	25			42	24	24	31	39	33	21	110	45	49	42	16	0	88	29	0	27	40	37	73	15	0	44	11	29	27	0	4	41	22	55	5	37	29	24	8	0	21	0
AT1G45130	1272	1237	1196	1108	1261	1440	1429	1484	1217	1437	1169	945	1233	989	1031	1218	1092	905	1201	1323	1244	1451	1358	1386	1394	971	1037	1344	1185	1012	1177	974	939	1145	1117	997	1158	1219	1010	950	793	995	943	820			1171	1304	962	1175	1106	930	1301	1187	1367	1371	1301	1926	1567	1160	1395	908	1242	1135	1138	1483	1058	661	1204	1073	969	1108	1340	1224	1016	1201	728	1080	1262	725	840	965	1013	1269	942
AT1G45145	1428	1319	1566	1763	1790	1585	1364	1435	1658	1634	1440	2167	1824	1214	1488	2829	1665	1639	1556	1249	1108	1237	1052	997	1141	1420	1288	956	1364	1516	1479	1188	1384	1162	1180	1371	1513	1438	2504	3342	4005	3189	3109	3692			550	1005	1237	902	999	1338	1888	1102	746	147	776	343	465	984	720	1335	1309	774	783	1102	778	2350	1704	1661	896	948	881	1860	3390	2830	2160	588	427	1175	786	1314	837	902	820
AT1G45150	161	163	152	172	182	178	182	191	176	184	168	152	171	190	177	141	169	181	195	169	151	146	174	172	163	161	217	205	160	148	147	157	178	154	161	178	188	189	202	144	164	196	192	195			92	141	66	115	196	228	126	86	102	147	126	212	147	220	103	214	107	93	122	132	264	147	118	158	118	107	129	228	170	190	104	156	119	113	123	127	103	168	208
AT1G45160	679	693	584	512	698	763	718	797	615	781	680	531	641	638	705	689	345	551	600	730	659	714	738	820	718	587	607	775	635	475	693	658	532	757	716	525	703	690	551	399	412	506	527	426			625	664	441	745	568	898	797	416	588	392	650	539	343	543	441	694	614	681	465	720	602	955	617	339	690	588	532	702	676	799	214	497	487	627	506	607	455	682	551
AT1G45170	82	92	73	84	100	80	88	83	86	78	74	93	91	111	83	140	105	75	78	89	82	93	71	79	91	95	97	71	96	100	98	82	92	102	95	96	94	75	80	121	106	92	92	78			80	82	128	73	59	49	126	98	169	49	84	33	147	29	29	160	107	80	86	176	15	0	59	68	59	27	73	65	35	86	251	90	101	98	68	36	132	73	73
AT1G45180	110	121	106	105	116	105	112	118	84	108	113	125	106	97	107	95	79	106	102	125	123	128	116	107	128	96	79	126	116	95	125	110	99	98	111	95	148	146	165	138	123	145	176	152			151	65	152	178	176	82	231	159	294	98	21	33	98	147	103	120	67	93	122	29	73	220	73	79	147	93	165	90	94	121	153	147	151	166	205	198	103	262	86
AT1G45191	44	67	94	102	85	145	180	110	36	49	75	62	17	79	73	16	105	32	39	98	153	190	263	268	236	215	132	216	60	52	53	38	47	60	112	98	42	49	72	48	72	66	29	78			369	71	261	115	333	98	21	12	56	294	126	228	0	0	88	307	401	347	147	132	250	73	132	79	118	40	0	94	12	43	196	417	197	181	263	135	235	10	37
AT1G45201	1635	1348	1670	2275	1953	1969	1727	1881	1733	2046	1527	2001	2187	1325	1906	2221	1552	1550	1522	1561	1414	2264	1666	1630	2041	1747	1484	1879	1083	1489	1804	938	1278	1161	998	972	1844	1841	1800	2254	2338	1779	2131	1886			1016	758	881	1332	1753	734	378	539	588	2546	881	1714	588	455	411	1616	1469	748	685	661	646	1616	925	1345	397	588	184	991	452	877	808	606	817	783	851	532	690	294	477
AT1G45207	132	155	129	138	121	145	145	135	122	107	152	114	103	150	144	86	128	112	107	136	148	124	159	130	148	144	161	151	140	134	101	139	141	115	169	167	133	112	117	93	114	131	78	106			180	141	133	231	225	261	105	135	136	196	294	277	122	88	118	307	267	214	220	176	206	0	132	79	132	53	0	110	88	108	190	213	142	162	212	107	147	147	110
AT1G45229	42	29	21	17	52	22	50	27	17	25	33	38	44	32	42	27	95	51	45	39	38	26	52	54	25	16	30	29	25	30	50	27	28	39	49	31	39	35	37	17	37	36	31	30			50	18	28	63	88	0	126	49	102	0	42	0	0	0	15	53	80	67	24	73	59	0	0	45	15	40	18	8	41	13	31	19	55	44	24	12	29	10	171
AT1G45230	65	63	67	57	54	74	83	64	72	86	81	66	45	75	67	52	115	92	96	65	54	80	70	62	61	122	102	76	72	64	76	72	72	52	63	67	60	45	78	64	121	90	126	106			67	53	62	42	59	98	21	37	0	49	42	82	73	29	59	80	27	187	49	15	44	220	15	56	15	13	37	53	71	52	61	71	64	34	38	56	59	115	24
AT1G45231	104	100	110	111	74	112	115	115	106	136	105	99	107	90	96	111	105	100	106	97	91	102	111	122	110	114	114	113	119	102	106	129	109	134	130	164	95	100	94	66	83	89	60	64			134	82	57	63	88	82	42	122	113	49	0	16	0	29	15	80	107	67	98	88	118	73	250	102	118	120	110	94	123	173	202	99	69	127	113	75	73	136	73
AT1G45233	87	96	84	80	107	101	89	92	83	92	90	82	110	79	83	99	101	76	87	85	88	86	81	123	101	93	100	113	78	64	93	102	77	101	104	102	85	95	65	92	55	86	88	64			122	94	128	168	137	131	105	49	181	245	126	33	49	15	103	120	80	147	122	59	88	73	103	102	162	120	73	65	106	147	147	128	92	98	72	67	73	94	98
AT1G45248	31	34	25	24	28	29	32	27	30	31	38	15	28	39	36	32	35	32	26	40	26	23	34	22	35	22	22	23	37	34	34	30	29	40	36	38	39	33	32	26	14	27	29	31			17	29	33	21	29	0	0	73	45	0	0	33	24	29	0	13	40	13	12	29	59	73	0	34	0	13	92	33	35	22	49	81	50	24	65	32	0	73	24
AT1G45249	345	360	403	407	401	460	423	542	504	486	369	352	416	347	340	760	576	499	647	378	347	443	362	383	390	429	347	488	359	396	369	357	387	397	374	353	299	292	486	430	1467	1170	1721	1604			227	311	242	178	215	294	357	233	215	490	357	326	245	353	264	174	401	294	208	250	235	147	323	350	162	147	459	669	570	609	312	246	225	181	232	238	367	262	343
AT1G45332	402	431	420	322	390	387	365	417	406	404	427	313	353	390	365	356	285	355	345	421	393	393	423	456	392	329	434	384	437	347	382	474	377	456	446	453	419	400	374	317	323	379	335	333			340	400	341	388	362	424	336	416	339	196	315	359	367	441	382	214	387	454	245	470	308	220	353	350	426	334	202	286	229	268	294	450	409	318	417	357	323	315	526
AT1G45474	21	11	19	27	32	26	39	28	29	42	22	30	19	39	28	15	30	50	27	24	28	32	24	32	33	58	43	54	18	31	16	15	12	12	18	18	18	17	12	11	33	24	10	36			101	12	33	0	20	16	0	24	34	49	63	65	24	29	29	53	0	67	0	0	29	0	0	11	29	0	0	8	0	4	55	66	18	34	31	24	15	10	0
AT1G45545	21	14	8	10	26	11	10	17	10	11	7	6	18	14	7	7	6	5	8	8	11	11	3	16	13	5	4	5	9	5	8	7	9	7	7	7	10	10	2	5	2	5	5	12			4	47	0	10	0	16	0	0	11	0	0	16	24	0	0	27	13	0	0	0	0	0	15	0	15	40	18	33	18	30	0	19	9	10	14	36	15	21	0
AT1G45688	804	755	742	829	926	849	762	848	771	897	774	748	860	691	855	625	851	693	751	800	814	932	852	797	928	834	797	772	769	781	908	732	802	830	767	884	707	764	758	759	796	731	886	827			776	699	753	913	607	636	860	636	723	2497	1490	1697	1567	881	969	761	761	721	808	676	764	808	764	746	632	614	955	926	1116	920	869	810	794	832	690	1016	749	682	734
AT1G45976	182	178	200	211	226	217	183	192	233	204	176	216	178	140	202	198	243	213	237	195	163	218	159	168	188	194	254	181	214	227	158	202	209	178	169	220	182	202	273	248	326	272	320	307			130	129	156	231	206	131	273	245	192	245	273	310	245	308	308	214	200	160	220	220	294	441	279	282	176	160	239	277	276	272	404	171	271	313	229	322	264	273	294
AT1G46264	189	160	136	121	175	193	187	156	151	170	207	174	175	193	217	88	165	170	193	198	200	156	257	257	199	184	161	199	142	125	174	140	134	191	236	171	145	174	172	147	98	178	133	122			243	206	180	231	235	228	210	159	158	734	462	359	490	220	455	294	294	200	294	176	323	220	118	147	73	147	92	94	100	95	226	242	335	318	492	329	206	231	184
AT1G46480	126	144	177	226	143	221	214	219	199	173	213	253	214	258	211	259	187	158	212	148	165	210	212	203	213	238	248	205	115	136	129	138	151	106	142	170	141	146	123	156	153	143	111	149			243	241	332	388	382	228	126	147	158	636	504	375	220	88	250	387	227	187	220	220	235	367	132	362	73	107	110	188	118	156	330	128	147	132	171	56	176	52	86
AT1G46554	49	36	34	41	38	57	89	54	57	65	62	59	58	100	77	11	141	138	70	43	54	30	37	44	43	118	92	81	30	34	42	26	28	40	36	31	37	39	51	76	104	87	90	107			34	12	24	63	98	33	21	86	34	0	63	33	24	15	0	13	93	53	24	0	0	0	59	45	73	80	129	57	65	56	24	47	23	20	27	16	59	105	12
AT1G46768	26	32	38	38	9	36	38	31	29	13	40	45	29	36	37	8	63	35	36	22	18	32	27	24	23	51	37	36	36	59	29	39	47	11	19	23	29	34	97	91	276	221	256	231			38	41	128	63	39	82	126	61	56	343	84	98	122	59	176	40	80	27	86	44	29	220	103	45	103	40	202	110	88	73	55	137	78	73	65	87	103	147	122
AT1G47056	123	133	148	155	139	120	133	131	138	122	117	141	128	111	159	209	123	148	130	121	119	115	119	113	121	157	119	135	149	146	131	130	139	127	109	132	137	137	156	189	182	184	188	182			164	100	194	73	69	196	0	73	102	392	378	98	147	147	88	174	93	120	73	88	44	147	235	56	294	80	165	110	118	156	147	137	142	157	106	139	88	210	135
AT1G47128	4823	4543	5107	4676	5166	5998	5460	6089	5257	6132	3880	4580	4906	3303	4130	3356	3065	3948	4020	4163	3688	4782	3825	3870	4735	4320	3674	5243	4779	4190	4353	3944	3820	3862	3547	3319	4113	4247	7567	6842	8177	8016	9170	7398			1599	1639	1526	2035	2556	1877	1742	1261	1356	5092	5015	4896	2791	1718	2468	2417	3285	3525	1763	1293	1674	4406	3951	3819	1395	1295	1836	5679	4853	5957	2154	1189	1675	1567	1786	1465	1322	1637	1004
AT1G47130	4	4	6	7	4	7	5	9	9	13	2	9	4	0	4	7	2	8	3	6	1	9	5	2	6	8	12	12	2	0	4	3	3	7	3	11	14	10	12	13	19	8	16	20			0	6	0	0	20	16	63	0	0	0	0	0	0	0	29	0	0	0	12	0	0	0	0	45	15	27	18	4	0	0	24	5	0	5	14	12	0	0	12
AT1G47200	391	461	546	579	435	428	390	458	613	452	364	491	398	412	429	741	421	355	469	465	427	503	444	444	461	550	554	460	469	487	459	401	535	387	399	482	419	387	368	471	421	337	335	348			378	570	725	430	362	473	462	526	599	1567	609	996	1420	632	969	320	507	334	416	602	720	220	279	486	206	441	459	665	640	657	1047	526	473	436	485	508	646	388	416
AT1G47210	213	165	169	130	184	160	187	159	143	157	179	140	196	179	162	96	126	176	141	203	210	134	154	181	181	160	172	172	187	187	177	207	174	239	251	242	184	187	190	189	166	212	192	172			155	253	133	147	127	163	126	122	203	392	210	114	269	132	279	227	160	174	233	264	162	294	162	79	206	200	202	102	206	151	416	223	202	113	294	226	353	168	122
AT1G47230	112	98	84	81	104	92	98	84	70	81	113	87	84	136	95	59	94	84	85	106	118	109	108	102	87	87	67	91	110	98	80	95	70	101	142	107	85	87	99	76	72	92	59	92			130	106	95	105	69	131	84	135	79	49	21	98	73	29	59	80	147	107	233	88	147	73	73	169	88	134	73	65	94	104	98	109	87	64	120	67	118	115	110
AT1G47240	282	272	249	273	228	295	308	286	262	314	283	276	297	301	261	221	287	254	272	314	348	292	309	305	288	250	239	267	244	251	254	262	272	327	301	305	247	261	259	245	175	215	219	234			281	353	175	189	245	212	210	220	169	196	294	147	269	294	323	267	347	227	257	220	118	73	162	282	132	387	147	286	182	251	153	213	243	206	222	155	235	136	208
AT1G47250	64	85	92	58	74	80	75	85	76	86	76	52	94	61	76	71	27	55	71	88	73	79	81	73	112	54	45	102	89	47	70	66	42	107	97	65	83	86	61	58	25	46	57	26			80	118	81	63	59	98	147	73	102	98	231	245	171	103	308	147	53	27	86	176	88	0	206	113	103	53	18	110	123	143	202	99	138	78	89	99	88	157	122
AT1G47260	1181	1231	1417	1312	1223	1243	1134	1349	1423	1276	1019	1155	1193	1039	1117	1861	1115	1111	1266	1309	1216	1384	1119	1201	1423	1121	1274	1303	1383	1268	1250	1109	1254	1152	1111	1254	1207	1109	1131	1235	1151	1032	1028	1068			1087	1199	1511	1028	1185	1518	1238	1481	1254	196	1217	473	759	1645	1351	1188	1522	1242	1273	1645	1160	1395	1204	1503	1498	1576	1230	1273	1592	1490	2087	1113	1083	1072	1267	1512	1351	1196	1151
AT1G47270	82	86	86	76	97	74	78	74	86	70	89	97	72	107	70	93	101	96	70	73	83	72	69	63	85	65	89	73	85	98	68	91	103	61	71	72	84	73	113	95	136	132	112	158			101	88	147	63	59	33	0	122	79	98	63	212	73	162	88	160	147	120	73	88	73	73	132	124	176	67	92	94	76	108	153	133	106	171	133	111	73	63	159
AT1G47271	43	53	47	39	44	55	41	43	42	36	41	39	62	47	27	34	36	31	54	49	61	61	45	56	47	47	73	41	57	45	41	43	56	33	33	35	44	52	40	46	54	49	47	53			97	59	66	42	29	16	21	73	56	245	63	65	147	29	29	40	80	40	49	29	103	0	73	45	29	27	18	41	71	43	147	38	37	20	27	40	44	21	37
AT1G47278	170	169	185	192	172	157	181	182	247	166	166	189	164	179	162	243	232	206	166	203	176	166	170	149	179	186	235	161	202	205	208	194	248	212	219	234	191	146	184	206	201	193	168	218			201	129	175	283	255	245	210	355	305	49	21	65	171	73	29	187	200	280	220	264	147	367	162	418	279	227	257	167	306	194	330	190	197	171	140	183	250	325	245
AT1G47290	349	306	238	190	330	275	293	258	182	334	298	201	354	229	286	246	213	273	236	338	324	273	373	286	309	232	215	287	297	190	320	258	190	337	348	188	262	310	221	205	174	266	214	274			302	405	322	367	294	326	713	514	373	343	210	294	441	279	411	347	374	427	404	367	338	734	279	282	441	547	588	261	347	346	514	284	390	401	325	329	426	546	514
AT1G47310	151	151	168	158	172	165	160	142	176	124	157	161	157	118	160	216	185	141	164	166	148	185	162	172	159	165	140	155	169	159	181	162	159	165	144	143	173	167	153	158	148	150	178	149			180	141	142	231	127	65	315	159	203	196	84	228	98	294	59	214	240	147	379	220	162	147	250	249	250	267	294	265	335	333	447	237	165	245	225	238	147	220	306
AT1G47330	318	283	300	300	342	313	282	304	317	314	305	287	380	290	295	489	419	302	357	306	287	303	304	318	301	282	315	352	306	318	313	329	307	357	275	341	317	340	262	272	233	259	254	246			252	182	213	220	255	261	231	147	237	0	210	114	24	88	191	294	200	254	184	264	220	220	338	226	353	80	184	237	306	233	159	270	248	255	263	218	206	199	196
AT1G47340	39	50	44	58	58	53	57	53	42	29	59	48	44	68	43	75	50	49	37	56	52	48	51	48	61	62	43	50	51	45	42	54	46	40	58	60	42	52	53	62	36	41	38	28			67	53	28	52	78	16	0	37	23	147	42	33	24	59	0	67	67	27	37	147	88	0	44	45	44	67	55	24	29	9	37	28	32	69	34	16	73	42	12
AT1G47380	276	259	241	213	247	276	277	279	220	297	245	185	250	244	202	158	218	193	223	260	298	263	285	255	273	236	209	283	258	193	271	270	226	309	321	271	229	222	208	180	180	188	195	200			248	458	294	399	392	539	525	404	452	196	609	392	441	397	499	200	294	294	282	588	382	441	308	384	162	294	459	400	411	531	239	393	188	279	246	310	191	378	269
AT1G47395	22	33	26	51	16	17	10	17	19	25	25	69	28	18	6	15	14	7	4	30	36	21	34	29	33	13	1	1	23	18	38	15	13	20	27	12	11	14	6	18	8	10	5	7			21	6	76	105	29	82	63	37	56	49	168	49	24	103	59	27	80	93	49	29	29	0	29	0	15	80	55	24	12	26	67	33	23	34	44	16	103	21	49
AT1G47400	7	18	15	31	8	7	8	6	10	8	17	31	11	11	1	3	7	2	1	8	26	14	11	10	13	2	2	0	8	5	10	3	8	7	11	2	5	7	2	8	1	3	3	8			13	24	14	63	0	16	0	49	0	0	21	16	0	29	15	40	67	40	12	29	59	0	0	0	0	27	0	8	41	13	0	9	28	0	20	16	59	10	24
AT1G47410	61	74	79	77	88	63	72	71	76	92	73	77	85	79	77	172	80	64	63	85	74	99	71	67	95	60	64	74	73	71	68	68	100	82	77	65	65	61	78	93	61	52	48	59			80	123	137	105	49	33	63	98	79	245	126	33	122	44	103	134	120	53	147	118	88	73	29	45	44	27	129	86	123	69	135	62	28	49	61	40	118	73	122
AT1G47420	1354	1350	1688	1513	1366	1474	1306	1580	1702	1535	1353	1399	1402	1225	1346	2202	1013	1377	1393	1295	1261	1462	1447	1450	1429	1348	1562	1516	1565	1421	1287	1442	1376	1258	1219	1457	1385	1414	1347	1391	1379	1350	1398	1546			1255	1387	1616	965	1165	1191	1511	1408	1141	2154	1637	1534	1885	2100	1542	1001	1455	1122	1530	1821	1381	881	1190	1119	1381	1255	1340	1665	1833	1689	2956	1478	1473	1454	1363	1520	1498	1710	1395
AT1G47480	444	410	480	501	407	450	376	453	365	404	414	433	502	412	372	325	347	368	389	465	398	515	416	418	446	340	304	368	423	424	478	340	409	353	363	367	471	477	387	472	412	453	468	403			332	447	341	262	264	180	483	465	508	196	315	653	539	499	808	320	240	294	245	470	279	294	441	486	323	441	698	514	611	579	588	407	386	460	311	520	220	451	269
AT1G47490	671	679	710	624	602	574	585	598	581	580	621	554	603	702	605	770	619	557	672	673	618	702	613	563	670	466	590	561	791	639	738	731	708	740	861	807	650	622	585	555	471	541	579	487			684	670	744	797	636	441	629	857	497	441	420	539	857	705	411	534	441	574	685	808	720	220	573	395	646	654	477	461	494	475	894	682	615	539	581	719	837	766	563
AT1G47500	422	419	459	448	425	377	347	392	416	424	406	358	401	412	361	452	427	347	423	437	424	479	409	409	424	312	371	397	487	431	462	511	478	511	525	468	411	417	333	335	330	322	308	348			462	582	488	388	480	620	315	563	621	343	189	245	490	529	397	294	401	280	379	852	411	220	250	316	250	387	239	310	317	445	483	550	464	353	499	361	455	430	416
AT1G47530	593	622	713	755	885	845	882	885	800	834	799	731	817	896	871	965	1158	1120	1359	674	631	880	686	743	691	918	869	976	643	690	715	695	677	638	601	645	677	568	627	641	925	816	893	860			319	329	303	231	264	196	42	61	124	1028	483	506	392	367	367	227	174	267	159	176	235	0	44	158	176	120	92	180	76	112	73	237	285	162	239	143	162	147	135
AT1G47550	839	794	753	575	778	918	798	895	664	923	801	572	866	720	816	832	547	691	768	843	743	797	827	849	829	560	617	778	824	527	743	736	582	829	824	639	857	833	860	590	638	836	962	807			764	658	559	671	685	816	776	759	881	392	609	539	392	734	588	855	641	654	661	778	543	441	734	644	632	641	643	775	611	700	214	744	675	837	673	750	470	776	894
AT1G47560	65	75	65	65	67	71	73	70	72	80	74	66	85	75	74	58	67	64	70	71	68	78	65	59	57	43	58	52	54	48	74	68	50	54	69	50	75	89	82	91	68	91	74	56			101	76	52	94	10	33	63	110	90	49	105	49	49	29	118	107	80	147	49	118	132	0	59	45	73	187	110	82	29	78	61	90	64	69	92	91	59	63	122
AT1G47570	245	226	209	234	202	236	282	292	367	305	264	250	205	272	221	136	441	412	287	224	243	218	237	304	233	353	469	382	229	227	244	278	255	292	322	334	221	207	222	237	206	210	244	206			264	217	166	220	166	294	147	220	260	196	252	212	294	264	250	214	267	200	306	162	191	147	220	249	206	254	184	212	129	173	129	194	220	215	222	159	279	231	330
AT1G47578	23	12	11	11	26	17	20	12	8	21	26	14	34	11	25	12	8	16	19	22	22	18	20	19	17	9	2	21	15	18	23	16	12	28	23	6	13	15	13	7	11	16	21	5			21	12	19	42	10	0	84	12	11	0	21	0	49	0	0	13	0	13	0	44	15	0	29	11	29	27	37	8	18	17	12	43	5	15	10	12	0	42	0
AT1G47580	22	28	28	39	31	24	23	22	28	27	19	29	23	36	19	30	30	31	21	32	33	38	18	21	25	27	11	27	32	33	31	26	40	32	35	36	25	31	33	36	38	38	28	28			25	47	9	10	49	33	21	12	56	0	0	0	0	0	0	53	13	0	12	59	29	73	44	34	15	27	0	33	29	22	49	28	18	10	24	32	73	31	12
AT1G47600	623	308	133	145	805	622	562	572	295	1174	571	183	892	326	626	644	193	274	473	757	453	522	693	657	615	240	327	674	453	144	733	431	126	773	418	114	507	629	416	194	185	449	491	168			508	958	535	409	245	963	294	942	746	294	692	261	759	749	558	414	414	454	747	1146	881	955	676	486	499	948	147	1473	1381	1257	416	251	312	641	714	806	529	514	477
AT1G47610	7	3	10	6	4	8	8	15	9	11	7	5	2	7	10	3	6	3	1	4	6	2	7	9	7	5	10	4	4	8	7	2	4	2	3	1	2	2	2	3	11	6	35	18			0	12	0	0	0	0	0	0	11	0	42	16	0	0	0	13	0	0	0	0	0	0	15	0	15	0	18	33	12	39	0	0	5	0	3	0	0	10	12
AT1G47620	6	3	2	3	12	3	5	2	1	4	2	1	1	0	0	4	1	2	1	6	5	8	5	4	4	2	10	3	4	4	3	2	1	7	4	2	5	3	4	3	2	2	2	2			8	12	19	0	10	49	63	12	45	0	42	16	49	15	0	27	0	27	61	29	0	0	0	0	44	93	0	12	0	26	37	19	18	0	17	36	29	0	37
AT1G47640	532	597	594	631	600	520	500	561	675	738	578	596	528	519	540	520	641	455	551	509	571	558	562	646	594	662	749	549	597	633	564	645	712	621	558	698	494	533	521	619	624	480	513	602			462	564	540	451	578	555	839	526	621	294	944	947	906	793	1058	334	467	481	392	470	588	294	441	520	558	601	367	510	435	488	551	521	459	558	533	544	382	451	441
AT1G47655	34	39	48	45	38	38	44	39	50	49	52	39	36	14	49	32	49	45	50	37	44	32	33	39	31	35	41	29	37	51	32	35	37	34	29	35	32	37	37	27	48	21	29	35			59	71	52	105	20	49	42	49	11	0	42	163	24	29	73	67	93	53	37	29	73	73	59	11	15	67	0	37	71	26	12	9	28	29	51	28	15	52	24
AT1G47670	589	644	528	551	545	610	536	514	445	578	621	563	512	613	617	552	614	501	525	599	610	627	661	659	509	539	539	541	643	672	649	644	618	705	576	660	543	607	474	439	359	347	309	373			634	670	673	703	597	359	273	428	418	930	986	783	465	837	720	801	534	561	477	617	720	661	617	452	470	374	330	449	264	315	306	507	555	460	608	413	499	441	343
AT1G47710	473	442	431	431	479	576	546	533	474	650	447	410	525	426	491	494	445	485	497	542	560	607	663	690	649	669	606	707	439	417	478	502	461	566	563	508	444	456	510	531	494	545	574	480			613	605	663	745	764	539	525	563	610	1567	546	718	783	250	499	561	734	454	624	485	646	588	529	463	543	494	588	759	464	721	398	602	652	509	642	607	734	546	539
AT1G47720	69	86	84	88	69	62	70	68	93	73	80	105	81	57	80	49	92	71	55	78	81	68	88	59	73	118	126	55	73	84	68	78	98	66	83	119	73	73	106	90	87	78	78	119			76	88	99	63	98	180	84	49	169	0	84	33	24	44	29	107	67	120	110	59	44	73	44	90	73	53	92	73	112	86	135	71	60	54	34	64	88	94	73
AT1G47740	470	500	436	522	500	412	464	404	475	466	485	480	502	530	501	335	463	425	452	474	534	462	479	476	426	520	523	438	416	584	473	507	543	497	521	558	449	447	452	478	514	495	473	515			546	717	412	514	490	457	504	624	497	685	378	392	490	294	485	681	494	588	600	617	470	220	455	475	646	280	569	571	488	553	282	450	519	485	519	401	279	556	526
AT1G47750	78	91	98	99	106	92	91	99	107	96	85	85	114	57	82	97	70	93	98	97	94	94	78	64	104	114	104	107	109	98	92	87	102	117	86	87	80	96	103	95	84	96	83	78			109	141	123	73	157	180	126	61	136	49	126	33	73	59	44	93	134	93	110	162	147	73	103	56	132	134	147	163	118	134	165	85	78	83	58	95	15	136	98
AT1G47760	28	25	37	32	28	33	31	36	30	46	23	38	31	7	24	37	40	29	40	35	31	46	33	24	32	53	51	35	34	50	52	47	41	44	58	68	27	22	30	28	21	16	9	20			42	59	66	52	69	49	63	0	68	0	0	33	49	0	0	53	53	40	24	29	29	0	29	90	15	13	37	12	47	35	86	9	37	5	3	8	29	21	49
AT1G47820	36	44	33	40	41	33	35	34	51	36	41	52	43	18	42	40	99	52	44	44	39	33	40	61	41	57	100	38	35	44	47	31	43	42	49	48	47	40	44	51	61	45	24	59			76	65	52	105	108	82	42	86	68	98	42	33	24	0	0	80	80	107	49	44	59	73	59	113	59	27	55	37	59	65	233	76	50	44	38	20	88	73	98
AT1G47830	271	255	205	265	319	238	248	231	238	282	245	279	291	290	264	324	310	275	309	312	289	308	285	281	302	303	309	302	231	192	341	193	218	264	243	197	260	250	242	258	225	248	188	223			243	223	351	430	294	245	441	330	294	98	84	65	24	220	59	387	267	254	330	264	323	294	338	384	353	467	294	339	617	397	655	246	151	235	164	187	279	315	416
AT1G47840	126	147	139	127	129	118	127	120	120	124	132	114	146	143	136	156	103	107	104	137	113	126	119	130	133	126	130	121	195	158	155	152	134	155	144	168	183	163	122	112	88	117	97	81			470	541	531	252	294	294	629	477	520	147	483	620	685	881	617	347	280	254	612	705	646	220	264	316	558	681	1102	143	247	156	643	474	450	891	656	857	867	724	490
AT1G47870	131	133	115	116	117	128	134	139	113	147	115	112	142	97	131	91	132	105	108	142	118	129	119	104	134	98	110	144	135	121	127	122	127	160	157	139	128	140	129	104	89	122	118	109			101	147	114	115	108	212	273	110	68	49	42	163	245	118	103	120	147	134	122	147	118	220	132	158	132	187	184	86	100	86	122	114	101	78	133	107	132	168	147
AT1G47900	371	393	410	384	392	362	346	379	348	365	364	316	442	390	378	682	266	297	339	447	400	472	359	388	432	269	285	331	364	381	390	339	355	399	397	375	385	373	282	335	248	303	301	257			407	417	265	451	411	359	462	551	475	245	168	343	196	250	176	441	307	280	257	411	323	147	294	305	279	361	367	355	200	233	196	379	308	411	369	401	220	357	208
AT1G47960	50	52	64	70	54	72	79	90	102	114	54	85	63	61	71	97	162	107	153	51	59	62	44	48	64	127	129	99	42	58	53	51	47	73	51	42	63	71	166	171	290	263	330	330			118	76	123	105	69	82	0	110	45	441	42	245	147	103	88	107	80	40	110	279	59	367	132	79	353	93	73	167	241	255	1022	308	349	397	591	564	264	252	257
AT1G47970	474	534	620	654	490	452	463	524	619	418	389	523	597	487	484	1334	653	501	650	495	481	530	400	347	537	452	419	505	699	591	582	482	593	462	531	564	523	477	409	543	532	383	301	371			470	441	578	535	597	588	525	734	362	392	231	588	588	499	441	454	401	414	845	617	294	734	499	610	602	668	863	506	358	436	226	616	441	465	471	508	573	629	649
AT1G47990	4	3	4	10	4	4	5	3	6	5	2	6	3	7	9	1	12	7	11	7	11	2	9	4	6	4	13	10	7	7	5	8	7	11	5	8	4	7	18	10	13	15	9	17			17	12	19	10	20	33	0	12	0	0	42	16	24	0	15	53	0	0	0	29	0	0	15	23	29	13	18	16	0	13	67	14	18	0	24	16	15	42	0
AT1G48000	30	30	30	34	45	43	33	38	49	50	29	37	29	7	36	37	54	48	48	17	24	32	33	32	28	77	85	69	15	22	23	19	13	12	16	12	27	29	75	70	133	106	126	119			17	41	47	21	29	49	0	12	0	49	42	98	49	59	44	0	27	13	24	15	29	147	15	23	0	13	18	78	88	65	67	14	5	0	7	4	44	42	12
AT1G48030	880	973	1062	908	964	1054	1027	1178	1283	1134	821	833	937	767	862	873	798	954	1005	1018	886	981	956	987	1055	1059	1135	1152	1056	875	940	1049	923	1061	1027	1111	904	935	892	871	887	929	897	926			839	793	1009	755	783	1110	1007	1028	723	930	986	653	783	778	925	561	868	1095	967	1102	1013	661	823	802	867	868	826	930	1034	899	783	919	771	764	789	981	764	745	747
AT1G48040	88	89	107	94	73	102	91	102	75	69	90	73	97	111	105	96	75	97	84	95	100	113	104	97	102	85	52	91	95	82	97	86	92	98	91	101	96	90	83	75	83	84	92	69			101	123	118	126	127	0	105	98	79	196	168	114	98	191	103	67	67	93	49	176	73	0	88	136	88	53	110	90	59	86	208	104	96	93	92	83	59	147	110
AT1G48050	210	209	202	201	204	235	210	222	198	229	229	169	225	204	218	332	228	219	192	200	230	190	218	211	207	231	202	200	221	201	226	238	201	238	262	257	202	217	193	165	156	176	168	195			172	223	237	115	118	114	189	122	181	196	126	163	122	147	103	147	120	134	147	206	147	367	191	305	191	174	239	159	153	151	129	152	197	250	174	230	220	210	135
AT1G48070	2	1	3	2	2	10	7	7	7	6	4	5	1	4	3	1	7	1	1	7	10	5	5	7	5	25	22	5	2	2	2	5	1	2	4	3	1	0	3	6	3	1	0	2			4	29	9	10	0	33	0	24	11	0	21	0	73	15	44	13	13	0	12	29	15	0	0	0	0	0	18	16	18	9	12	5	9	10	7	16	29	10	0
AT1G48090	1079	1047	902	708	966	1209	1225	1207	884	1053	1096	682	1087	1035	1214	498	608	855	851	1094	1041	989	1140	1095	1032	762	819	1360	953	716	766	1008	734	1044	1148	777	925	1068	1003	650	664	1056	1175	987			1020	682	464	629	597	636	650	783	1028	441	546	816	685	1102	705	761	788	881	747	940	1028	661	646	475	676	547	900	1138	823	739	110	933	1175	965	1038	1187	602	829	832
AT1G48100	55	57	57	36	67	120	106	86	50	92	130	64	94	75	142	59	72	109	98	105	89	97	158	153	101	113	57	194	46	31	66	51	38	116	91	56	38	56	109	69	104	172	219	165			143	41	28	115	137	0	21	12	23	539	273	196	73	118	103	80	134	174	37	44	0	0	44	0	59	27	0	110	18	22	86	66	147	54	120	71	88	21	37
AT1G48110	534	486	500	539	536	556	542	527	603	481	515	546	504	577	556	700	582	494	523	561	599	553	563	584	501	588	706	509	452	505	486	559	591	516	583	615	491	518	518	532	525	506	432	541			583	499	483	514	470	457	378	502	576	392	294	375	343	382	279	454	307	734	575	426	646	514	617	475	411	668	551	465	317	488	98	597	514	539	547	611	397	504	453
AT1G48120	131	115	115	96	110	135	136	112	79	102	130	88	123	86	135	106	62	95	79	163	123	129	145	148	145	90	95	139	119	77	81	104	77	125	130	94	130	127	100	92	73	95	93	122			126	129	57	105	166	228	63	135	68	0	63	49	24	132	73	160	107	134	98	132	162	147	118	192	73	80	73	131	129	151	37	99	124	98	123	67	44	63	98
AT1G48140	159	147	152	182	186	123	139	142	182	167	149	218	145	183	147	250	286	170	186	120	146	145	139	144	156	235	248	143	154	217	170	180	190	152	145	193	154	160	152	198	224	136	150	188			151	147	303	199	157	147	168	61	158	49	168	180	269	147	88	107	254	147	220	162	162	294	206	226	147	147	220	147	223	168	318	161	151	181	150	127	118	210	171
AT1G48160	273	288	339	385	325	253	260	278	409	294	250	315	280	287	252	567	397	264	319	251	294	280	281	257	314	310	376	232	301	385	300	333	412	265	311	439	283	270	270	437	420	294	285	414			327	370	379	304	480	441	294	379	350	147	252	131	196	426	118	347	254	227	196	235	250	588	382	169	323	320	367	355	470	445	636	303	275	299	318	294	397	420	379
AT1G48170	77	67	67	61	55	52	74	60	54	84	73	79	76	50	76	88	144	79	89	85	76	66	78	83	68	103	101	75	67	85	69	76	77	79	92	89	63	70	73	102	71	52	59	79			50	29	71	168	176	65	63	61	79	0	42	98	196	29	88	134	134	134	110	88	29	220	103	181	118	67	73	33	129	43	177	85	60	69	44	36	59	73	98
AT1G48175	92	115	104	120	115	109	109	99	137	97	106	132	121	133	91	122	171	126	130	112	99	111	90	104	116	151	169	116	123	153	126	127	152	152	102	143	115	100	92	113	118	112	81	129			134	76	85	126	59	33	210	135	102	98	84	180	122	147	103	134	147	214	110	103	132	73	73	90	118	53	73	98	153	99	220	109	142	103	82	91	88	73	122
AT1G48200	79	79	91	96	82	73	72	86	110	84	73	95	88	93	83	65	116	74	75	84	81	97	90	119	82	104	125	99	86	113	126	72	100	97	92	96	84	85	72	97	111	94	98	89			92	65	175	126	98	65	147	73	124	294	189	196	147	206	162	67	93	120	171	88	103	0	59	147	118	174	147	90	159	99	135	133	92	108	89	123	73	105	73
AT1G48210	158	183	145	181	158	168	141	150	171	165	152	194	153	150	185	86	115	135	117	163	155	172	209	194	174	248	228	181	176	172	185	209	173	196	195	219	156	165	155	170	169	153	149	177			277	300	171	189	225	343	462	245	362	685	462	604	539	441	470	307	267	200	343	338	308	367	323	271	294	134	606	343	288	359	239	346	376	416	400	401	323	252	196
AT1G48230	477	476	422	447	472	430	462	422	465	524	501	453	484	476	448	346	493	426	445	473	531	407	542	549	429	463	557	447	407	499	480	453	526	543	596	602	398	399	399	374	382	417	334	449			504	464	550	556	548	604	776	404	588	392	441	522	734	353	588	454	427	401	392	367	485	367	485	678	558	521	220	359	452	367	483	403	436	323	482	353	455	388	355
AT1G48240	129	119	149	158	124	104	103	105	105	128	109	118	136	90	98	166	102	92	85	133	116	138	109	102	119	120	124	115	126	136	158	120	164	126	144	168	102	98	75	99	105	88	74	106			147	170	185	115	49	180	168	86	102	49	189	114	269	88	294	174	174	120	208	176	103	220	220	147	73	134	37	151	241	160	288	133	87	137	120	147	29	84	220
AT1G48260	74	77	69	78	61	77	55	48	55	53	51	72	55	64	47	55	57	55	41	54	53	42	30	32	34	23	15	15	62	48	69	47	37	57	41	38	56	61	147	143	77	123	71	145			13	18	33	42	49	82	84	37	45	0	0	0	24	29	0	40	27	53	24	15	29	0	59	45	29	13	37	45	59	48	67	33	18	29	41	16	0	42	37
AT1G48270	90	90	89	88	110	82	73	79	84	78	88	84	105	72	68	75	113	75	91	78	97	82	91	78	88	77	90	78	90	78	83	93	96	69	82	104	79	82	89	86	84	66	73	69			67	59	123	73	59	82	63	61	23	49	63	82	49	88	59	27	67	80	73	103	29	73	29	45	29	120	73	49	76	95	147	57	50	78	85	44	29	147	37
AT1G48280	115	88	92	86	99	105	89	88	62	100	114	72	112	75	99	74	54	68	81	104	104	101	112	117	108	80	91	101	89	78	109	92	92	82	81	74	84	114	108	73	105	99	95	101			118	106	123	157	186	114	42	110	136	147	84	180	269	235	323	214	80	107	220	132	191	147	88	68	264	120	202	212	188	156	171	142	211	186	137	131	103	147	98
AT1G48300	1541	1661	1907	2086	1566	1417	1411	1302	1470	1221	1413	2037	1656	1748	1582	2631	2423	2049	1992	1408	1417	1643	1209	1326	1497	1731	1598	1288	1923	2180	1696	1501	1621	1360	1147	1343	1592	1561	1400	1639	1779	1457	1396	1472			2111	1710	2630	2224	2360	1665	2035	2118	1367	2987	2182	2611	1640	1557	1439	2590	2817	2604	1995	2027	2012	3158	2438	2621	2761	1669	3709	2962	2238	2618	4767	2952	3433	3491	3272	3386	2526	3284	2693
AT1G48310	151	136	122	127	162	154	147	150	122	159	160	141	139	208	160	177	184	152	141	127	141	129	171	164	142	132	146	143	148	136	131	155	145	190	158	162	128	143	154	125	120	145	145	139			138	147	147	178	98	65	147	98	90	0	189	49	73	176	162	93	200	134	86	118	176	73	162	158	132	40	129	110	76	112	80	147	151	108	123	75	206	94	86
AT1G48315	10	11	7	8	4	4	5	7	9	13	7	4	5	7	7	4	11	9	12	7	8	8	8	12	4	12	6	5	4	8	11	11	7	7	8	7	11	8	9	8	9	10	7	10			8	12	0	0	10	0	0	0	11	0	0	0	0	15	0	0	0	0	0	44	29	0	0	11	0	0	0	4	12	4	12	24	9	10	0	12	0	0	24
AT1G48325	4	5	4	7	6	4	6	5	13	0	4	21	11	7	6	8	8	3	9	3	3	1	5	2	5	7	7	7	4	2	1	1	1	0	4	2	11	10	24	21	20	15	22	28			13	41	52	42	10	0	0	0	23	0	0	0	0	0	0	0	0	0	12	59	15	73	29	34	0	0	0	16	29	30	31	28	5	5	10	12	29	21	37
AT1G48330	43	51	50	45	47	38	52	48	42	33	45	41	41	68	47	30	59	34	37	48	58	40	53	50	57	72	81	55	47	53	48	36	40	30	52	37	25	29	28	29	52	30	31	46			42	82	104	52	108	131	21	135	102	98	147	228	147	29	220	67	53	27	12	44	44	0	44	45	15	80	18	33	82	82	263	62	28	49	27	56	44	73	86
AT1G48350	85	94	123	104	110	93	90	93	123	95	93	90	84	100	95	51	96	108	113	100	100	128	101	92	103	146	164	122	109	120	74	105	111	85	71	120	92	93	96	107	115	80	85	96			172	141	76	42	108	212	84	73	68	343	315	228	147	118	220	147	200	240	220	191	88	147	118	23	73	67	73	82	47	35	312	142	83	88	123	67	103	63	24
AT1G48360	114	117	107	98	135	135	134	120	116	116	117	105	102	118	135	118	108	148	133	135	128	97	113	98	118	95	93	129	128	100	107	143	115	115	119	114	123	130	119	93	70	129	97	116			109	170	57	73	118	65	210	122	113	49	63	82	171	73	44	120	160	227	122	191	147	73	44	90	132	187	55	126	76	56	129	142	69	98	68	95	191	94	86
AT1G48370	105	99	81	59	81	101	100	96	86	126	96	64	92	75	104	78	57	75	78	113	109	91	104	100	111	98	59	144	90	62	75	79	76	116	99	68	89	89	102	74	78	101	143	102			105	123	57	84	157	180	63	73	124	98	126	33	24	88	59	134	200	147	73	118	118	220	118	34	118	93	110	155	135	164	86	123	69	88	102	127	59	94	61
AT1G48380	114	135	118	149	172	118	123	133	176	146	123	112	106	118	95	181	127	127	116	134	127	114	146	118	151	164	122	123	120	147	169	153	146	145	126	154	107	134	105	112	131	108	126	97			130	170	180	189	215	196	84	135	136	98	231	294	171	147	220	160	93	214	208	206	294	73	132	226	88	67	184	180	176	186	312	118	106	108	120	115	103	94	122
AT1G48390	22	24	14	27	32	18	34	24	17	15	23	33	29	39	24	19	31	25	32	26	21	26	39	10	20	32	21	23	23	23	25	21	31	27	36	29	20	25	29	25	36	29	35	28			50	24	19	21	59	0	21	12	11	0	0	16	24	15	0	13	40	53	73	29	0	0	29	34	29	13	0	20	0	9	31	38	23	29	20	0	0	0	0
AT1G48410	2767	2510	2313	1729	2398	2519	2319	2459	1784	2412	2787	1773	2486	2594	2564	1949	1477	1963	2219	2653	2398	2544	2578	2637	2346	1585	1638	2332	2936	1943	2538	2794	2076	2854	2829	2153	2789	2901	2623	1719	2139	2896	3235	2391			2489	2538	1796	1962	2017	1812	1469	2081	1853	2546	3189	3525	3403	3804	3819	2217	1816	1923	1628	2233	2747	1616	1909	1638	1998	2323	1744	1922	1680	2017	716	2497	2782	2477	2193	2132	1939	2486	2166
AT1G48420	389	427	445	417	452	503	474	522	513	503	449	410	445	412	409	490	479	469	450	453	414	408	485	465	510	604	651	627	472	422	405	462	429	460	432	470	453	431	372	395	365	323	318	322			516	523	559	378	401	490	462	490	294	245	126	196	98	411	206	521	521	441	490	499	602	734	793	520	720	401	881	583	658	635	1053	512	597	705	564	663	514	598	563
AT1G48430	360	450	466	423	430	370	375	367	386	396	448	449	385	462	451	574	513	432	440	359	312	403	353	374	374	317	288	339	480	562	457	512	532	427	413	482	381	410	412	318	347	348	289	310			373	276	441	283	421	196	315	367	237	343	650	914	588	323	588	441	334	267	379	308	162	441	411	249	543	214	588	363	347	242	490	412	551	543	547	433	367	409	428
AT1G48440	470	478	526	674	595	562	450	559	677	590	472	622	497	416	411	283	636	446	479	447	489	627	532	545	633	712	712	493	521	709	617	548	716	533	458	718	525	541	521	694	695	524	658	559			361	417	351	430	362	441	294	318	237	343	546	392	171	382	793	427	481	347	330	294	573	514	485	429	353	320	184	726	670	691	649	265	372	406	424	290	367	241	282
AT1G48450	205	208	246	242	214	238	241	248	263	208	207	227	197	244	230	301	269	282	302	206	201	194	192	225	240	330	329	283	239	256	214	215	232	198	173	190	208	204	230	246	331	284	266	300			197	165	185	168	206	98	126	184	192	0	273	147	49	206	176	200	307	227	233	162	294	73	176	260	220	240	220	273	253	177	275	227	266	245	154	135	118	252	110
AT1G48460	75	67	55	50	63	55	67	59	42	60	68	77	67	90	53	69	80	59	77	72	69	66	80	78	80	65	56	54	66	70	82	61	57	70	83	80	60	64	44	51	55	47	33	43			84	76	85	136	29	131	168	110	124	49	84	16	24	29	44	13	27	147	73	73	44	73	73	56	44	40	18	24	18	43	73	71	60	44	82	60	44	31	73
AT1G48480	394	345	349	326	340	327	278	297	229	344	315	307	347	219	319	350	244	248	287	348	346	373	330	294	325	194	217	275	345	322	346	289	305	350	331	294	337	340	410	290	280	339	334	289			403	364	246	241	313	228	357	257	158	685	546	588	710	426	588	254	200	267	159	338	250	147	294	271	220	227	257	196	118	194	67	351	298	308	290	369	220	336	269
AT1G48490	596	505	494	374	514	631	624	587	421	530	556	418	568	383	604	453	327	556	456	563	509	528	578	513	540	337	386	612	491	348	460	507	330	537	464	297	605	697	552	404	308	456	555	439			495	405	313	283	353	392	462	551	362	734	210	653	392	529	632	294	334	654	453	455	441	367	470	384	588	427	661	490	523	531	55	460	523	602	468	464	338	598	477
AT1G48500	69	62	31	41	35	26	30	36	28	31	47	49	46	68	43	15	36	27	35	56	66	74	82	62	68	49	20	35	72	65	91	52	55	54	33	29	112	103	71	77	31	44	31	38			80	82	62	52	59	33	84	49	34	0	0	33	0	15	29	13	0	13	49	73	73	147	73	11	118	80	73	4	6	13	49	47	64	59	38	87	29	73	73
AT1G48510	48	46	35	53	26	43	42	44	51	30	53	33	21	57	47	41	62	37	46	79	61	56	42	43	62	41	54	50	51	57	39	59	73	63	74	85	38	37	33	31	31	26	16	26			109	123	175	210	157	163	231	306	113	0	21	16	73	88	118	80	147	120	159	147	132	73	59	124	59	174	73	65	88	86	190	152	110	98	126	163	132	136	282
AT1G48520	124	120	123	114	125	141	111	116	109	109	129	110	113	125	102	184	91	103	102	134	145	146	129	145	141	85	98	122	119	109	101	135	124	127	105	114	111	126	123	92	99	102	88	102			197	188	133	136	196	131	210	98	68	98	168	98	0	88	44	160	227	160	73	176	132	73	0	181	59	120	165	147	88	82	116	123	124	127	143	71	73	157	122
AT1G48540	257	253	220	199	250	284	285	252	168	258	264	221	255	276	326	232	227	260	245	279	281	261	286	324	248	237	222	285	251	172	235	225	185	222	233	175	268	276	255	192	181	253	249	216			332	217	128	294	362	114	126	73	226	490	294	326	367	162	235	401	320	320	282	191	250	220	206	339	220	214	275	208	153	251	80	223	317	284	287	195	147	273	171
AT1G48550	110	120	120	107	99	108	109	104	118	128	116	151	116	147	128	78	169	136	135	95	104	113	101	94	94	148	157	122	121	167	113	166	177	114	104	155	103	107	131	171	141	108	124	139			126	59	109	126	98	82	42	135	136	49	84	163	122	88	206	67	80	147	171	88	162	220	88	102	162	80	129	94	106	108	171	133	193	166	133	143	118	147	110
AT1G48560	15	15	12	7	7	14	14	20	10	17	21	9	14	7	7	14	2	11	11	21	9	21	18	14	13	6	5	10	24	5	15	15	6	26	22	10	13	15	18	4	4	17	7	17			8	18	9	21	10	131	105	37	23	0	63	0	0	29	0	40	0	0	12	15	0	0	73	34	0	0	0	33	0	17	6	33	9	10	7	8	0	10	12
AT1G48570	120	125	120	107	105	121	116	111	97	111	127	103	129	118	135	133	94	93	118	124	137	119	135	120	142	81	78	108	151	113	149	130	95	126	148	135	113	117	89	82	62	83	76	92			105	135	90	157	59	98	63	86	68	49	105	131	98	191	162	134	67	93	86	44	59	73	59	113	103	120	0	49	41	43	31	142	92	69	92	87	88	157	73
AT1G48580	32	37	38	39	29	31	34	30	45	36	28	35	37	50	30	51	25	32	34	35	33	29	51	39	36	28	46	31	53	45	34	67	66	71	70	84	39	39	25	30	31	25	40	36			63	53	33	31	0	33	0	37	34	0	21	0	98	59	29	40	27	53	37	44	15	73	29	23	15	13	18	20	6	26	18	43	14	0	14	36	15	52	12
AT1G48600	3287	3031	2981	2909	3148	2598	2333	2947	2776	3090	2860	2472	3267	2834	2903	3867	2348	2739	2871	3215	3061	3173	3075	3127	2864	2948	3334	3496	2981	2573	2967	2758	2575	3072	2582	2516	3889	3834	2616	2613	2415	2381	2761	2206			2942	3243	3535	2465	2350	3721	4176	3097	3661	881	2791	1958	1812	3848	2776	3405	2951	2991	3476	3804	3554	3452	3922	3186	4612	4099	4498	3517	4271	3564	4761	2615	2887	3080	2832	2946	3452	3641	3831
AT1G48605	32	41	41	33	40	36	37	46	52	44	33	45	27	50	31	33	50	45	29	32	32	24	30	31	26	70	61	33	38	44	22	36	40	24	38	43	41	28	36	49	57	31	35	45			25	29	33	42	59	16	63	37	23	0	21	33	0	44	15	13	13	80	122	73	15	0	15	11	59	53	73	49	47	39	92	62	83	49	48	56	73	52	73
AT1G48610	181	175	177	185	177	140	161	170	137	147	197	157	160	176	138	211	171	143	136	166	191	179	168	209	153	135	158	135	171	136	141	164	187	146	189	180	155	144	119	146	116	100	147	124			164	259	204	220	137	441	231	282	316	392	336	588	661	220	308	147	240	147	110	353	220	73	132	124	147	200	55	171	194	130	104	208	184	103	102	167	176	94	171
AT1G48620	700	724	788	780	660	787	690	766	673	708	822	681	763	734	755	824	658	726	668	685	691	709	812	751	731	651	695	834	765	717	653	805	647	713	686	630	761	780	602	500	548	512	584	495			793	828	668	546	499	702	588	588	701	979	1280	1224	1665	940	1102	841	628	668	600	676	969	588	720	802	720	734	1028	620	570	713	263	1004	840	1018	936	969	705	797	857
AT1G48630	1594	1689	1815	1558	1313	1409	1265	1428	1529	1286	1349	1245	1290	1340	1316	929	1011	1033	1051	1734	1738	1516	1497	1622	1539	971	1161	1097	2070	1482	1564	1720	1611	1675	1790	1755	1344	1293	1205	1390	1235	1172	1168	1229			1758	2244	1758	1993	1606	2693	2560	2424	2045	1958	2119	2889	4064	2027	2468	1202	1642	1629	2228	2614	1998	808	1381	1457	1425	2403	789	1053	1357	1257	1971	1687	1400	1224	1681	1548	1528	1784	2044
AT1G48635	249	252	216	251	217	217	232	228	248	207	240	220	241	262	221	228	280	242	215	256	253	209	266	264	223	194	232	239	234	229	235	245	240	262	264	270	211	209	248	239	257	205	233	269			214	176	161	136	215	277	315	196	305	49	105	49	318	147	59	200	187	174	269	132	250	73	294	260	264	160	257	208	253	181	441	185	184	147	140	151	220	220	171
AT1G48640	22	14	14	18	23	12	14	18	17	17	10	13	21	14	12	12	7	16	19	21	12	14	7	16	15	8	20	8	15	16	8	13	10	11	15	9	23	21	13	30	8	17	10	12			59	53	24	10	59	49	105	61	79	49	21	98	171	73	88	27	0	0	37	103	103	0	59	68	44	40	165	24	47	52	73	47	73	39	48	135	44	105	73
AT1G48650	492	462	444	326	457	519	547	537	444	406	482	315	449	498	472	298	304	475	428	540	473	456	502	518	445	329	350	464	471	335	389	458	356	495	549	392	458	471	454	295	346	433	384	378			436	435	289	483	411	359	357	636	429	98	210	196	171	264	279	401	401	387	330	470	338	441	206	339	499	588	275	314	200	281	141	407	464	357	393	385	353	325	404
AT1G48670	55	39	38	40	55	53	59	62	57	60	45	55	67	47	53	86	48	60	54	66	52	51	55	54	54	106	84	101	36	61	49	47	50	59	48	43	36	27	30	32	22	33	22	33			4	29	19	0	29	16	168	0	23	0	0	16	49	44	44	27	53	0	37	29	29	0	29	34	59	0	18	53	82	95	67	19	23	10	24	48	29	10	24
AT1G48690	26	30	24	28	24	34	33	25	27	36	36	49	58	54	28	19	36	35	43	40	34	27	31	35	33	45	79	46	20	23	43	19	15	20	18	21	47	51	117	92	122	94	102	74			63	118	52	52	78	131	105	122	136	49	0	0	98	15	15	107	67	80	159	132	103	73	44	45	73	40	184	29	100	112	165	28	60	34	20	56	88	73	37
AT1G48745	15	11	17	15	24	21	20	15	18	11	14	19	14	14	22	16	22	28	22	14	26	14	20	15	19	40	42	36	17	19	21	14	11	13	17	15	18	20	26	38	60	33	29	35			21	29	24	10	20	33	63	49	0	0	21	16	73	0	29	27	13	13	12	0	15	0	0	23	59	53	37	8	47	26	92	33	37	181	113	202	44	84	61
AT1G48760	216	220	196	176	159	204	220	219	204	189	221	164	228	254	206	237	132	176	169	220	202	192	186	193	215	189	139	175	204	181	176	202	164	213	221	154	203	225	225	190	177	229	214	226			147	188	161	220	235	131	210	208	203	147	126	212	196	235	73	93	227	134	122	176	176	0	176	215	206	240	257	265	200	207	6	185	161	171	225	294	220	304	269
AT1G48770	30	31	28	28	26	25	30	27	16	36	29	26	36	29	30	44	38	27	43	28	29	32	27	31	30	25	12	25	34	27	48	26	20	30	27	36	34	31	37	38	45	35	24	33			29	29	38	21	39	33	42	24	34	0	21	65	98	15	29	27	67	13	37	15	0	220	15	34	0	13	0	37	53	35	37	28	28	24	34	44	15	0	49
AT1G48780	33	38	48	68	42	52	42	38	60	35	45	55	50	75	45	62	77	53	44	52	44	38	37	61	33	74	96	61	41	61	43	51	73	45	50	80	39	44	55	69	52	52	62	73			59	41	28	84	59	33	0	49	11	0	105	0	0	15	29	53	53	120	0	44	29	0	0	56	73	13	0	41	29	43	31	62	64	24	58	24	0	21	86
AT1G48790	494	486	487	481	490	560	553	528	510	552	545	455	484	519	488	415	481	548	439	533	521	493	505	508	487	503	486	544	492	445	503	500	452	451	485	467	567	553	600	560	568	568	572	508			487	494	512	441	411	245	399	416	565	294	399	555	392	485	543	628	307	334	502	382	323	367	529	486	397	467	753	571	400	588	122	507	450	578	519	576	323	556	416
AT1G48800	66	38	32	27	44	24	20	20	28	38	40	27	47	11	43	32	29	32	34	48	57	69	50	59	50	9	9	21	28	36	36	23	19	19	18	20	69	52	25	25	22	15	16	12			4	18	5	10	10	16	21	24	23	0	0	0	0	0	0	27	0	0	0	0	0	0	0	23	0	0	37	12	35	0	0	0	5	0	3	0	0	31	0
AT1G48830	1089	1270	1319	1361	1122	1120	1051	1194	1286	1114	1116	1255	1091	1204	1132	2213	1004	937	1132	1219	1186	1190	1118	1172	1151	1128	1209	1131	1251	1331	1226	1310	1369	1292	1257	1335	1138	1072	1128	1360	1433	1234	1410	1319			1007	1169	1663	1427	1351	1616	1637	1395	1130	783	1280	881	1004	1248	1190	1522	1322	1322	1408	1821	1469	1248	1293	1299	1351	1496	753	1089	1627	1344	2778	995	996	935	1025	897	1366	1060	1200
AT1G48840	182	174	158	140	166	198	175	180	143	147	194	128	163	125	196	107	165	157	191	183	183	167	144	156	174	171	157	217	151	160	145	146	135	174	135	135	144	152	195	144	220	240	263	229			155	129	90	136	166	147	105	98	181	98	126	147	73	73	103	147	160	160	122	147	88	220	176	136	132	93	220	171	94	117	141	123	156	127	143	123	73	241	49
AT1G48850	1258	1249	1408	1275	1417	1321	1173	1394	1211	1475	1275	1170	1561	1114	1347	1717	996	1049	1420	1331	1208	1476	1329	1312	1433	973	1052	1238	1239	1047	1312	1171	1122	1335	1185	1254	1432	1458	1302	1248	1147	1276	1280	1266			1758	2127	2146	1238	1341	2154	2623	1420	2169	588	1280	1485	2326	3026	1807	1242	935	1015	2105	2027	1865	1542	1322	1107	1439	1562	2717	1379	1134	1378	2075	1729	1657	1718	1903	2453	1351	1909	1848
AT1G48860	658	636	687	602	742	724	653	693	641	665	665	584	710	681	641	936	616	530	744	711	704	761	708	673	655	602	660	674	615	617	633	601	639	664	592	570	680	698	649	650	661	626	729	663			802	893	787	682	783	947	902	734	1006	588	1091	620	563	1058	1248	641	481	614	636	984	837	588	588	599	499	895	551	632	370	510	618	720	578	808	714	818	499	755	526
AT1G48870	36	34	32	34	35	32	34	40	27	36	38	30	19	36	28	22	26	20	26	28	22	39	18	26	19	16	12	16	26	31	37	36	37	30	40	30	22	21	19	33	28	24	26	26			0	0	9	31	10	0	0	0	0	0	21	0	0	0	0	27	27	27	0	15	0	0	0	0	0	0	18	16	12	48	12	0	5	5	10	4	0	0	0
AT1G48880	50	46	48	46	50	45	42	43	54	41	49	46	58	57	56	38	46	39	34	60	60	43	51	52	48	39	51	41	64	43	55	43	47	51	54	47	47	45	48	42	36	59	50	59			50	76	43	21	59	82	42	86	68	196	105	65	24	15	44	120	93	160	110	59	103	73	73	56	29	107	55	49	82	60	49	57	55	54	31	44	59	52	12
AT1G48900	573	558	660	620	709	682	571	665	688	657	566	513	662	423	604	825	436	504	599	632	591	674	583	621	684	517	525	681	663	541	574	609	529	623	565	596	636	639	546	548	576	588	594	512			629	658	730	755	509	408	629	955	768	1224	671	914	1248	925	646	641	774	481	894	852	705	808	588	463	690	547	606	787	729	726	373	644	629	666	581	762	632	713	502
AT1G48920	5161	5439	5486	4342	4710	4601	4180	4970	4500	4567	4622	3320	4524	3941	4573	9499	3227	3510	4238	5361	4945	5210	5071	5392	5690	3247	3533	4622	6263	4678	5709	6003	5229	6610	6905	6420	4745	4318	3773	3427	3408	3905	3971	3852			5821	6028	6287	7218	6022	7393	6232	6659	7062	6169	7407	7458	10184	6698	8269	5354	5581	6009	6353	8548	6448	4700	3569	5050	5023	6997	2956	3819	3202	4177	6022	6401	5522	4049	5257	4954	5273	5676	5484
AT1G48930	226	183	162	188	269	243	174	264	208	355	164	168	283	158	196	187	79	81	113	165	144	168	156	149	180	81	76	100	203	178	256	187	188	200	263	202	253	252	267	192	186	201	206	188			193	288	161	199	49	343	504	306	260	392	462	408	318	264	353	227	80	294	245	308	250	588	294	237	338	214	312	604	582	773	141	190	165	362	243	425	132	157	86
AT1G48950	210	214	213	203	163	215	202	223	245	234	211	211	226	219	187	243	181	197	226	213	181	200	188	201	206	244	229	253	238	209	187	230	234	200	213	243	190	206	209	195	247	238	223	281			214	294	242	241	186	310	147	269	282	196	168	131	24	323	132	280	200	200	220	308	308	220	132	192	132	254	220	216	176	147	184	284	303	284	266	258	367	325	392
AT1G48960	45	45	53	52	56	37	45	39	63	61	42	54	46	39	53	89	75	52	62	45	49	63	37	51	52	57	66	53	43	67	56	56	73	56	51	45	49	36	63	58	87	56	88	54			34	41	81	21	20	16	126	220	45	49	63	49	98	103	88	27	67	0	98	59	88	0	73	79	44	120	220	53	71	82	147	62	69	118	58	131	59	31	98
AT1G48970	181	181	149	137	189	186	174	181	161	186	189	170	175	154	187	162	147	173	154	185	179	182	205	210	174	145	134	164	173	157	180	181	153	208	203	166	179	195	188	146	132	203	232	177			151	194	142	94	118	245	42	159	181	147	357	228	294	308	162	120	134	160	61	191	264	147	73	34	103	174	275	175	82	95	37	223	197	186	181	258	147	178	184
AT1G49000	61	48	68	77	50	71	42	39	48	46	80	85	82	115	98	74	43	68	71	50	53	74	57	69	71	72	43	92	40	58	62	56	57	38	53	55	59	49	30	39	48	31	28	18			67	112	118	115	88	49	168	86	147	343	210	228	490	103	323	67	53	27	122	103	88	0	132	147	29	53	330	82	182	108	245	95	50	98	96	131	73	73	122
AT1G49010	1	4	7	10	4	8	7	9	13	9	7	4	3	7	7	10	9	8	8	5	4	6	6	16	10	10	20	17	3	8	2	2	8	3	4	2	3	3	2	4	10	6	2	3			8	0	14	0	20	0	0	12	11	49	42	0	0	15	0	13	27	0	24	15	15	0	0	0	0	0	0	8	0	4	12	14	5	15	10	12	15	0	0
AT1G49030	6	6	11	3	7	8	5	4	4	9	9	7	11	7	7	8	14	8	24	19	12	15	8	18	17	8	19	16	8	8	4	5	6	2	7	9	8	6	13	5	6	10	0	3			84	165	218	52	69	147	399	110	294	98	63	65	588	470	676	27	13	27	208	382	294	0	15	68	353	307	349	12	18	9	728	180	252	313	331	377	191	294	269
AT1G49032	41	20	13	17	42	26	57	19	27	25	45	29	53	61	65	11	141	126	40	42	38	18	44	34	23	83	86	43	22	18	48	30	28	40	47	16	23	27	26	29	34	38	24	40			38	0	71	21	69	65	147	135	34	0	0	16	73	73	29	134	80	80	49	118	88	73	73	56	162	147	330	16	141	30	214	43	64	196	109	183	73	294	159
AT1G49040	694	712	699	566	686	706	657	703	588	658	697	545	775	670	682	747	431	525	632	674	662	713	742	739	671	415	495	716	730	594	617	733	578	732	671	534	717	744	667	484	449	588	702	632			680	711	507	483	372	522	567	588	644	832	1049	1110	808	896	881	427	534	628	404	529	617	808	588	452	514	588	477	690	394	484	141	749	771	725	646	703	441	420	575
AT1G49050	373	326	336	279	349	395	357	334	279	395	362	354	431	244	424	207	315	408	431	359	309	306	325	343	293	271	257	381	383	280	323	370	279	392	349	373	393	387	405	284	290	379	385	337			420	470	393	409	382	571	399	747	497	245	252	277	196	353	411	494	387	454	539	558	499	514	543	576	778	561	734	526	364	471	398	526	734	690	594	655	382	713	588
AT1G49140	359	410	460	550	345	399	361	408	474	381	375	429	359	394	338	377	569	458	384	347	392	361	371	413	361	510	508	370	446	471	336	410	493	315	414	489	376	333	399	521	549	334	361	434			449	364	436	535	597	588	567	453	407	1665	923	1126	1175	529	1116	454	534	347	441	514	382	367	543	452	602	441	404	404	776	644	1010	455	358	387	338	472	514	504	428
AT1G49160	216	225	203	218	215	199	200	206	201	206	185	230	268	251	267	312	230	294	280	206	200	202	197	221	193	261	222	295	242	234	285	277	297	276	279	244	181	200	291	275	235	240	238	241			248	247	237	136	245	261	399	245	328	294	63	98	171	103	191	334	174	134	269	279	191	294	220	305	367	214	477	204	194	220	361	227	234	255	246	286	323	336	245
AT1G49170	27	41	29	43	27	31	35	29	35	38	37	48	27	32	40	33	70	45	31	40	44	22	39	46	27	53	48	30	42	43	35	33	44	19	35	46	31	34	35	41	39	30	31	20			46	53	43	42	29	16	21	86	34	0	63	147	343	59	88	40	40	67	37	88	29	73	73	56	15	134	0	57	94	17	147	33	60	59	85	107	103	94	49
AT1G49180	47	44	44	43	55	53	65	47	36	44	54	36	35	29	42	47	93	71	59	53	47	33	43	43	44	74	71	59	44	39	36	56	39	28	36	39	40	47	65	33	42	46	47	48			63	76	28	94	78	49	42	110	11	49	0	33	24	0	29	27	13	107	98	0	29	367	59	56	73	40	55	57	88	65	116	38	50	98	79	36	0	84	98
AT1G49240	4457	4817	5122	4931	4915	4578	4256	4297	4858	4389	4682	4531	4672	4761	4608	4431	4808	5133	4512	4268	4163	4371	3954	4009	4064	4799	5032	3936	5776	5875	5153	5777	5650	5082	4633	5424	4586	4564	5428	5242	6134	5574	5853	6237			5762	5417	5202	4071	4612	4896	6484	5471	5796	2938	8204	5353	6047	8284	9665	4593	4780	4393	6010	5611	5302	5214	5200	4553	6889	6049	9125	6618	6692	6368	6102	6448	6908	8211	5653	7388	4876	6137	5349
AT1G49245	52	58	35	50	38	36	34	39	45	58	49	60	37	57	34	41	67	42	39	36	42	45	45	39	42	54	91	29	41	68	34	44	66	64	46	72	46	42	37	58	44	34	24	45			46	18	95	94	69	65	63	12	34	245	63	98	196	88	59	93	67	67	73	29	44	147	73	68	103	67	37	24	76	52	86	38	23	29	38	24	118	63	49
AT1G49300	524	537	535	565	587	496	491	475	562	539	463	521	518	505	478	486	659	556	496	497	478	564	513	496	566	636	707	527	580	606	515	535	580	552	521	558	584	519	585	733	699	560	632	683			415	552	616	441	529	588	546	624	621	294	357	310	220	602	441	467	534	414	612	676	543	367	676	554	646	694	845	673	1157	804	1371	512	546	690	543	758	602	703	465
AT1G49310	255	174	143	200	261	189	185	149	183	253	215	257	345	319	341	482	499	584	501	225	198	251	266	271	321	438	421	434	163	167	324	147	172	303	224	243	241	215	189	264	251	246	173	180			222	247	303	273	323	277	546	171	294	245	0	114	73	59	29	401	214	187	392	367	235	588	529	384	426	521	496	208	441	298	1059	242	275	279	130	147	455	556	330
AT1G49320	165	126	122	157	111	119	133	111	103	95	148	206	184	140	182	183	178	162	175	168	134	148	158	169	176	229	204	239	114	125	138	89	98	107	78	97	161	158	136	135	197	156	138	147			227	241	265	262	323	147	126	147	282	294	147	375	294	235	250	401	267	280	306	294	250	441	235	407	367	187	257	294	306	289	636	280	225	142	154	127	411	273	282
AT1G49340	1140	1021	878	685	917	1159	1135	1108	734	1031	1123	612	1091	881	1031	866	577	770	757	1089	973	961	1053	1053	955	556	558	990	974	640	954	1000	684	1052	1064	732	1023	1107	826	567	482	882	933	696			1011	811	540	682	607	800	609	881	881	294	671	947	906	999	1028	748	601	668	490	1028	896	588	588	497	529	815	716	885	828	847	159	881	936	783	769	778	602	745	845
AT1G49350	77	75	76	77	70	76	78	70	93	73	78	77	69	75	47	84	88	75	80	53	73	48	79	90	73	126	106	82	71	101	71	87	100	67	87	111	65	79	68	64	61	49	50	63			67	100	71	105	59	33	63	49	79	294	168	98	220	59	206	80	120	53	61	103	29	147	88	34	103	53	37	126	123	112	135	104	87	59	55	79	118	157	73
AT1G49360	167	225	209	212	159	192	187	204	239	196	205	231	178	305	231	103	264	233	206	199	219	177	186	208	171	234	297	175	193	229	200	234	227	195	185	239	204	215	246	239	265	258	251	262			193	141	152	294	196	163	147	171	169	343	273	212	294	191	250	80	134	160	98	191	250	73	176	192	176	107	92	126	65	160	141	156	193	152	212	202	191	157	98
AT1G49380	44	39	35	38	43	40	59	52	48	42	52	40	45	43	56	55	47	66	50	59	43	47	45	43	49	45	41	62	41	31	40	41	29	44	39	43	39	44	25	38	28	33	24	31			46	35	38	105	10	16	21	49	45	0	0	16	73	15	0	93	13	13	37	29	15	73	29	23	59	40	0	45	35	43	37	52	23	15	14	20	44	63	37
AT1G49390	55	48	52	51	56	45	39	47	46	35	49	47	60	54	39	67	61	41	39	52	41	39	49	59	39	67	61	52	46	65	45	41	48	45	37	46	54	55	54	33	27	28	38	45			126	129	85	84	108	114	105	110	124	98	84	65	98	176	73	107	93	0	73	118	59	73	191	79	250	147	202	106	147	194	275	114	92	103	79	167	29	157	86
AT1G49400	194	139	94	116	164	129	170	120	108	134	185	157	189	122	178	130	217	177	157	164	203	145	196	177	187	162	131	183	119	98	175	127	118	168	236	155	138	137	131	171	125	185	154	172			138	135	171	178	137	294	273	245	192	0	210	114	269	206	235	214	254	147	220	132	264	294	88	147	264	227	147	90	76	99	177	114	138	103	109	163	264	178	184
AT1G49410	375	358	373	458	326	274	310	296	491	343	371	408	308	265	292	242	599	340	286	316	451	334	479	344	379	464	446	295	340	491	370	361	520	370	497	520	262	276	295	410	416	333	309	323			399	535	531	588	333	555	357	355	395	1077	629	636	930	485	470	467	414	361	453	514	308	294	558	418	176	454	202	273	511	324	802	460	275	338	365	381	602	336	379
AT1G49430	575	417	369	365	431	532	549	536	394	578	445	375	527	326	470	305	350	389	436	648	508	526	514	487	484	362	310	540	454	349	549	363	340	529	509	290	484	470	547	428	431	478	465	408			206	223	213	262	401	131	420	86	147	441	273	375	147	206	88	320	294	160	159	162	191	294	264	282	235	187	294	441	259	341	92	137	234	215	150	147	191	178	233
AT1G49450	153	160	144	130	137	166	150	159	154	180	147	121	167	176	151	119	189	192	190	177	150	191	193	168	154	140	71	121	133	130	136	117	145	122	120	62	102	116	328	344	2315	1878	3758	2860			130	100	128	157	284	147	63	122	79	783	273	457	196	176	162	174	187	187	135	103	191	220	264	181	191	120	110	592	405	527	73	76	110	98	61	60	118	126	98
AT1G49470	340	285	245	269	257	228	239	223	188	243	380	327	315	390	337	143	356	305	400	294	304	237	344	309	236	264	280	319	238	208	229	181	193	248	177	157	294	343	346	288	213	210	137	129			294	376	317	357	274	261	105	122	350	294	399	408	343	323	294	427	254	320	404	294	367	661	308	350	294	401	312	155	212	229	104	284	179	230	164	79	191	315	220
AT1G49475	17	23	12	13	10	9	15	16	17	15	16	17	18	25	15	12	28	18	18	21	16	6	19	37	13	14	23	12	17	21	17	18	18	18	26	21	16	13	16	12	16	10	10	12			21	24	24	10	49	65	84	49	56	0	21	16	24	44	15	27	67	27	37	44	15	0	73	90	15	53	18	4	47	30	31	14	18	24	24	12	15	31	12
AT1G49480	330	272	252	267	306	257	311	262	241	291	302	278	326	262	310	284	367	312	257	318	345	281	309	321	300	306	240	320	281	269	281	276	268	279	285	288	309	305	312	325	267	268	290	253			353	276	317	367	431	441	399	624	463	49	168	261	122	250	206	294	481	307	514	323	382	294	485	463	382	534	386	375	488	346	422	341	340	362	383	314	499	567	490
AT1G49490	24	22	25	35	15	23	26	25	25	20	26	28	14	39	25	14	17	19	23	14	21	22	13	19	20	39	12	24	19	44	25	21	26	8	18	18	15	19	16	28	13	14	7	13			34	18	9	21	20	16	21	0	11	49	42	0	73	29	44	53	13	27	73	15	88	0	0	11	15	0	0	33	29	17	0	43	14	29	14	32	59	52	0
AT1G49500	133	143	157	197	152	95	120	89	130	125	139	178	135	176	138	119	260	179	135	96	110	86	105	95	92	190	227	127	141	294	192	175	194	145	132	106	171	136	142	207	390	165	237	241			210	112	133	252	78	82	252	220	237	343	441	343	294	162	235	427	307	174	196	132	59	294	308	350	367	160	330	212	687	350	667	142	197	157	102	91	235	231	196
AT1G49510	129	128	95	111	112	105	122	108	101	80	125	124	115	133	120	89	138	146	96	136	129	95	126	119	121	110	100	88	108	95	134	97	128	114	139	110	123	129	93	93	131	108	93	111			138	94	123	189	78	131	63	110	68	49	105	65	122	15	132	214	147	214	233	132	44	220	118	181	73	227	184	139	212	134	147	99	78	54	106	75	162	105	110
AT1G49520	51	44	44	30	28	49	47	55	52	46	46	36	37	54	46	41	40	47	42	51	36	44	40	40	35	41	46	43	37	33	50	48	39	41	44	36	58	44	36	30	26	35	48	25			34	65	24	84	29	49	42	73	56	0	21	65	0	0	15	67	40	134	24	73	0	0	44	45	132	107	184	102	82	73	55	99	106	108	61	107	103	84	24
AT1G49530	16	16	13	14	19	13	13	9	16	9	16	19	9	7	9	15	23	11	3	11	15	14	11	10	8	11	13	10	15	20	16	16	24	6	14	11	19	14	22	20	19	11	17	18			13	35	33	21	10	0	42	0	23	0	0	65	73	29	73	13	27	27	12	0	15	73	44	56	44	13	0	37	18	35	18	9	23	39	34	24	0	10	49
AT1G49540	203	198	199	137	179	188	181	193	160	173	173	110	188	161	157	187	155	151	140	215	161	186	215	199	186	118	100	141	243	146	187	198	159	253	213	169	212	193	176	119	145	178	169	155			197	200	156	220	196	212	105	208	249	98	210	245	367	147	323	200	93	347	171	206	308	220	88	147	235	240	129	200	141	121	233	275	312	235	243	202	294	220	184
AT1G49560	100	85	96	103	95	95	94	129	129	121	94	81	107	100	99	115	96	113	109	106	111	100	105	112	130	108	129	115	97	85	107	92	106	124	122	136	67	76	61	78	72	52	48	41			126	76	90	105	127	180	189	159	158	196	42	82	122	15	59	40	80	187	110	235	147	73	118	169	191	254	147	82	123	112	416	104	211	108	174	143	147	189	159
AT1G49570	44	55	34	42	54	37	35	76	114	92	155	129	133	64	101	62	115	157	113	64	51	34	244	180	125	795	1061	1073	90	76	110	331	156	493	442	539	131	112	68	60	20	46	28	23			1574	2021	1639	902	441	685	1406	1750	2542	979	944	1273	4896	2952	3892	588	561	628	2375	2159	2144	1102	734	610	3040	2136	2662	608	899	989	2393	2146	2093	1998	1554	1485	1542	3798	2521
AT1G49580	404	410	397	360	386	383	340	362	347	373	368	367	416	315	365	478	356	429	429	397	383	377	361	395	370	356	388	378	453	391	413	465	431	477	462	432	359	356	332	347	287	344	330	323			466	570	535	388	392	506	671	477	554	294	336	473	612	543	690	534	668	534	624	676	426	734	470	362	778	401	1193	551	229	397	233	469	620	509	372	520	573	483	502
AT1G49590	202	201	195	194	200	171	177	173	224	178	190	200	227	254	175	303	228	192	206	198	218	169	186	200	202	246	222	213	186	195	211	180	215	226	194	194	180	196	199	202	252	219	207	218			159	188	213	94	235	310	273	220	181	0	189	98	73	147	118	307	254	174	208	235	118	220	294	282	279	120	202	224	306	203	220	142	179	191	164	179	235	210	196
AT1G49600	1357	1464	1431	1228	1310	1159	1138	1203	1306	1228	1322	1126	1133	1254	1188	1480	879	1029	1161	1317	1273	1320	1264	1368	1320	932	1057	1106	1637	1477	1350	1572	1483	1468	1406	1365	1247	1295	1254	1133	1132	1151	1206	1310			1414	1698	1564	1280	999	1371	1070	1579	1265	1909	1972	1681	2766	1836	2335	841	1175	1122	1322	1953	1454	1175	705	870	984	1228	624	963	864	985	1738	1872	1845	1361	1602	1580	1337	1269	1506
AT1G49620	23	27	32	33	20	20	17	30	25	29	18	28	21	25	21	65	29	24	23	29	28	31	31	19	30	20	28	18	35	29	23	24	39	30	34	55	15	20	12	18	20	13	10	21			8	35	62	42	29	0	42	24	34	0	0	49	0	0	44	0	40	0	12	15	15	0	0	56	73	67	18	12	12	22	31	33	41	15	14	40	15	0	12
AT1G49630	116	141	144	102	111	149	144	149	125	141	128	88	119	97	126	143	78	102	77	145	131	110	126	128	120	84	109	105	148	102	101	174	123	141	176	151	131	149	124	73	66	99	109	114			138	176	133	189	157	163	84	86	147	98	84	196	196	132	147	120	120	160	135	88	29	147	59	102	73	67	0	61	88	69	49	161	101	132	154	83	132	31	110
AT1G49650	30	36	34	31	24	21	22	32	25	13	31	35	27	57	28	18	25	26	25	27	38	28	35	23	20	40	37	23	29	37	26	22	21	13	18	16	29	22	29	42	32	18	24	35			88	53	33	31	49	49	21	49	23	98	147	82	49	15	88	53	40	107	12	29	59	0	15	11	44	27	0	33	24	30	37	57	32	29	38	12	29	21	0
AT1G49660	511	537	581	521	529	443	396	447	421	431	507	490	542	365	429	537	343	368	434	488	437	531	439	457	443	394	333	382	511	487	482	434	427	397	392	426	678	627	577	604	716	653	759	680			323	488	502	430	460	294	189	245	271	881	860	604	636	778	602	481	307	347	343	338	455	441	705	497	397	320	459	632	682	600	514	261	376	289	318	314	264	294	294
AT1G49670	641	577	593	447	643	740	714	716	568	810	594	450	643	527	623	577	448	606	569	628	568	625	713	743	704	568	535	846	557	396	565	531	458	687	626	492	568	581	644	486	500	702	746	612			432	335	441	409	333	326	399	343	475	245	525	441	367	367	323	427	507	614	355	632	646	1102	485	520	411	534	422	673	552	505	312	398	335	264	365	337	279	525	379
AT1G49700	19	21	25	29	14	22	18	27	39	18	33	38	13	39	21	54	58	26	11	25	28	25	22	35	32	61	92	33	23	25	11	25	45	18	24	39	18	20	15	45	51	22	22	20			42	29	33	21	88	16	105	61	23	294	168	131	196	44	88	80	40	93	24	15	73	0	29	34	59	13	55	37	82	35	141	47	73	44	61	28	103	42	0
AT1G49710	214	244	233	224	229	241	236	236	225	220	247	225	258	179	246	242	248	263	258	231	209	242	209	253	243	298	224	272	231	204	282	238	238	291	251	244	237	227	232	201	252	245	283	284			201	206	242	231	245	261	378	453	339	196	294	506	465	279	367	347	214	334	257	235	250	661	191	305	308	320	459	196	270	307	239	223	248	171	236	238	264	273	379
AT1G49720	217	358	233	189	160	262	207	245	271	247	213	191	111	276	249	228	335	257	279	248	264	312	351	343	293	573	552	387	383	453	331	430	456	367	377	441	182	149	334	264	466	400	439	487			592	452	526	556	441	310	273	575	395	1077	629	375	220	308	338	734	534	454	441	499	573	367	353	418	441	454	349	624	452	514	545	531	565	235	253	234	426	430	404
AT1G49730	130	139	115	141	129	124	115	119	103	129	120	111	130	143	131	110	145	114	112	125	150	108	123	112	112	140	121	113	119	122	120	130	120	168	136	158	134	116	106	101	71	95	79	111			176	165	85	115	166	65	126	171	147	147	336	33	171	294	176	147	174	214	110	88	162	73	162	136	88	120	92	171	100	134	73	190	142	137	140	159	176	115	49
AT1G49740	189	184	229	216	234	221	248	224	246	256	228	208	227	265	211	207	268	196	262	229	231	262	257	234	277	260	261	242	159	189	236	150	201	208	188	201	215	232	218	230	221	173	209	124			185	200	251	189	186	82	42	49	226	245	189	310	343	220	206	267	120	93	135	147	162	294	220	102	176	134	165	102	170	177	233	199	161	137	126	127	162	210	184
AT1G49750	88	110	97	88	82	36	41	28	14	22	123	132	65	97	107	54	33	75	33	71	56	70	56	76	35	37	31	52	48	58	74	73	40	57	28	27	74	138	66	54	73	85	59	83			159	94	90	84	118	49	63	24	90	0	84	343	0	29	88	267	227	107	98	59	132	0	118	34	15	67	0	24	12	4	55	166	170	108	157	52	118	31	0
AT1G49760	1770	1901	1710	1495	1560	1711	1624	1589	1692	1755	1733	1337	1556	1759	1549	1573	1204	1292	1349	1669	1716	1676	1958	2008	1763	1371	1691	1609	1929	1797	1783	2238	2007	2041	2173	2310	1689	1803	1637	1656	1747	1912	1927	1961			1918	1833	1663	1930	1537	1289	1427	1726	1638	2595	3357	3182	4186	2174	2967	1562	1509	1669	1530	1792	1498	955	1175	1186	1572	1803	771	1114	911	1041	1083	2222	2070	1689	1831	1770	1895	1584	1677
AT1G49780	98	103	91	114	95	95	91	95	89	96	100	102	72	111	86	103	89	99	96	83	73	88	91	97	106	123	80	109	99	105	95	100	114	89	84	90	84	93	76	100	82	69	41	69			109	165	137	84	78	114	147	110	56	441	105	359	367	235	191	40	107	134	135	73	147	0	162	68	59	40	73	94	94	82	153	95	115	132	113	131	103	84	159
AT1G49820	437	446	386	368	415	427	435	484	400	423	426	371	456	416	487	331	340	475	433	431	391	421	471	499	489	407	418	627	481	352	472	387	353	472	454	345	451	413	350	282	238	286	313	239			697	1087	967	734	695	881	1133	832	1039	539	504	408	563	867	705	815	654	654	967	999	1087	955	911	813	823	1135	1267	600	811	769	1677	772	716	798	728	1048	808	955	1028
AT1G49832	19	12	13	16	18	10	13	12	13	9	19	16	21	25	10	10	27	21	23	14	16	7	10	19	12	20	9	10	16	14	13	8	11	16	13	8	11	15	16	20	32	19	22	23			13	6	14	0	0	0	21	0	34	147	0	0	0	59	15	13	0	0	24	0	15	0	29	0	29	0	37	16	24	22	0	5	9	15	3	8	15	21	24
AT1G49840	152	131	139	133	109	100	106	117	119	121	134	144	135	143	157	139	98	110	105	131	123	122	119	123	123	74	128	96	150	151	142	152	160	140	113	131	123	144	133	99	127	112	95	106			80	88	128	105	78	131	84	73	136	98	84	147	73	162	88	67	107	134	86	103	59	220	88	56	44	67	73	73	53	52	147	66	64	98	92	40	118	63	135
AT1G49850	157	154	143	163	128	168	173	164	136	123	206	212	172	168	168	121	266	214	195	161	173	155	173	162	143	221	219	150	162	197	155	151	176	148	153	157	159	175	176	186	156	141	111	135			118	76	171	136	127	245	147	135	136	245	252	228	171	59	264	187	134	187	196	264	147	367	206	169	162	107	294	114	106	121	147	104	138	245	143	143	235	273	110
AT1G49860	447	331	173	198	235	50	41	37	62	42	205	315	320	430	184	232	156	249	183	317	277	386	274	413	448	276	249	329	497	414	300	382	373	373	203	204	447	431	219	216	236	115	145	99			1939	1528	2279	818	1097	1061	6022	4982	5932	294	776	245	1542	4509	4539	1442	441	601	3868	4583	4436	881	690	768	5758	5969	11236	241	247	264	2919	2999	3732	5381	2480	3561	3892	5581	5153
AT1G49870	81	79	94	92	78	95	92	83	75	82	89	72	95	93	102	97	50	59	84	99	92	102	94	89	70	61	56	92	79	58	62	85	54	82	70	76	64	73	60	58	59	73	64	56			134	94	104	136	137	82	63	86	68	147	0	16	0	29	59	80	107	80	61	132	59	367	29	102	103	93	55	98	53	86	31	81	60	69	99	79	88	42	73
AT1G49880	17	23	22	32	20	29	22	22	24	27	14	27	23	21	15	40	27	24	22	24	24	24	24	19	22	34	27	26	18	32	12	26	42	22	21	31	19	19	21	16	30	16	29	23			8	18	19	10	20	0	21	12	11	0	0	0	0	15	0	13	40	13	37	44	15	0	15	11	15	40	0	16	29	17	31	24	18	29	24	24	0	10	0
AT1G49890	170	190	169	132	182	165	167	179	148	119	168	144	148	204	157	147	122	122	154	159	182	183	145	156	139	117	110	107	185	168	148	214	162	180	195	167	166	186	177	157	120	191	183	152			197	141	137	252	118	114	168	122	271	196	147	245	171	132	206	214	160	254	245	132	118	73	103	90	88	160	202	184	94	138	18	171	252	235	181	214	103	262	196
AT1G49900	4	3	7	4	4	6	5	5	6	3	3	5	13	7	3	8	2	3	3	4	3	6	5	4	5	5	0	2	5	4	2	4	5	3	3	5	4	2	12	6	51	20	57	38			8	0	5	10	10	49	0	0	0	0	42	16	0	15	0	0	0	0	12	0	0	0	0	23	0	0	0	29	6	22	0	0	23	10	17	0	0	10	0
AT1G49910	41	40	45	46	39	35	41	34	45	40	40	38	33	25	33	44	37	29	35	51	39	33	43	44	28	23	38	37	50	43	43	45	50	52	57	56	31	37	30	33	37	17	26	28			67	53	43	73	29	82	84	73	23	49	42	98	49	15	59	107	93	0	24	44	44	0	0	11	15	27	0	49	29	17	37	57	18	0	27	40	88	0	49
AT1G49940	8	11	5	14	18	10	15	9	9	5	12	9	14	0	3	4	22	19	13	9	14	20	8	5	11	6	11	7	8	6	7	9	11	12	7	7	12	10	7	11	17	21	9	21			4	6	5	0	10	0	0	0	45	0	0	33	24	0	0	0	13	0	0	0	0	0	0	23	15	13	18	20	0	9	6	14	9	0	10	0	29	0	12
AT1G49950	236	248	307	287	244	236	212	240	264	246	275	267	230	251	273	365	273	241	276	281	269	227	252	222	274	244	244	239	269	291	235	290	314	262	256	294	314	267	302	262	286	264	263	333			197	241	346	283	343	196	210	379	226	441	252	294	661	294	250	240	374	307	404	308	308	220	206	339	220	214	294	355	294	298	520	322	229	176	311	310	250	147	379
AT1G49960	292	231	177	180	172	229	204	197	131	250	244	244	281	161	273	129	169	207	283	247	208	235	229	234	194	161	131	211	203	174	262	138	155	239	142	122	220	251	233	220	115	176	171	120			80	65	57	94	69	65	63	49	79	196	273	196	24	59	162	53	120	80	98	59	73	294	162	113	88	40	110	184	135	212	31	57	106	93	82	60	88	105	37
AT1G49970	325	320	361	331	446	379	351	400	376	466	385	325	396	330	402	415	390	385	459	324	317	396	380	341	404	405	408	477	345	301	345	336	319	348	332	343	338	357	357	323	369	376	392	371			281	300	284	210	255	228	378	355	237	49	231	212	220	323	220	120	240	280	233	162	220	441	323	316	147	200	165	286	229	363	202	289	285	304	277	278	294	315	233
AT1G49980	171	169	159	168	173	176	153	156	166	164	173	171	164	161	148	135	125	152	174	151	170	183	153	151	173	161	157	191	165	166	149	175	155	177	158	173	189	205	203	162	135	173	194	177			118	153	171	210	118	114	315	196	136	245	210	228	196	279	132	27	107	120	184	176	162	588	162	136	294	93	220	118	206	143	159	218	188	191	133	143	220	189	233
AT1G50000	29	36	31	38	40	30	34	29	40	30	35	46	41	39	22	40	39	21	38	31	45	38	40	34	32	32	39	37	38	34	40	50	47	42	50	61	29	35	33	24	39	24	29	36			34	41	81	21	20	16	0	49	68	98	21	33	49	73	29	0	13	80	12	59	15	0	29	34	59	67	37	16	18	35	49	52	14	15	31	24	29	63	12
AT1G50010	3543	3787	3773	3981	3218	3262	3037	3338	3290	3250	3567	3361	3296	3489	3398	2615	2634	2584	2926	3651	3923	3665	3624	3603	3469	2832	2954	2792	4518	4161	3954	4340	4493	4100	4065	4439	3111	3194	3248	3475	3580	3243	3625	3733			4398	5634	4785	4396	4015	4390	4008	4419	4610	4406	5749	4488	5288	5846	5714	3819	4099	3538	3819	4803	4568	4627	3408	3536	3745	4059	2222	3627	3049	3460	1879	4387	3874	3520	3880	3878	3599	3651	3439
AT1G50020	81	71	69	73	104	100	113	106	57	103	94	72	92	68	47	85	49	98	98	105	87	121	100	83	112	93	71	115	67	65	107	68	53	71	78	79	90	90	100	114	108	143	118	124			97	41	38	84	98	65	0	49	90	0	0	16	0	0	0	53	80	40	37	15	29	147	29	136	15	93	73	45	71	35	31	28	37	10	24	24	73	31	0
AT1G50030	936	888	770	516	849	938	921	926	542	869	950	529	831	835	1021	531	466	680	716	898	784	838	846	841	734	454	558	925	917	549	646	842	588	892	836	608	923	1014	880	536	428	913	829	771			957	658	280	535	529	636	650	624	768	441	881	832	563	852	925	855	681	815	416	793	984	514	602	339	720	494	808	526	611	661	86	839	1074	960	936	909	661	797	685
AT1G50040	20	20	16	22	18	9	9	7	11	7	12	13	11	18	9	21	13	10	7	17	9	14	11	7	19	6	13	3	16	12	13	17	13	16	14	18	21	20	15	25	19	15	7	7			21	18	5	10	29	16	21	12	34	0	84	49	24	0	29	0	40	13	37	15	44	0	29	34	59	0	37	4	35	13	12	9	23	24	17	24	15	10	0
AT1G50050	8	12	7	4	6	6	8	7	3	6	8	7	7	14	13	12	4	4	6	31	4	3	10	13	10	39	17	10	4	6	7	8	2	5	4	6	6	5	4	7	5	9	3	2			663	1105	805	483	460	685	294	1114	1130	588	1028	1028	2448	1248	2659	414	294	280	1408	852	1058	147	44	305	1116	881	110	45	65	138	2368	848	845	974	953	1235	720	1448	710
AT1G50055	38	20	14	16	32	16	28	20	20	10	29	23	24	14	30	11	35	33	15	36	44	18	46	36	28	34	32	30	22	18	21	21	20	35	47	25	27	23	22	20	14	15	9	12			38	76	24	42	29	65	63	49	34	49	63	33	73	44	44	67	27	13	24	15	29	73	29	56	29	40	0	8	35	22	67	24	32	15	20	32	103	105	49
AT1G50060	86	114	121	89	102	216	223	152	204	239	139	127	131	129	95	80	91	79	117	137	127	92	140	131	97	325	327	257	73	71	62	75	55	72	76	95	77	99	109	108	95	115	97	94			130	311	185	168	225	131	126	318	158	588	462	424	490	367	353	120	93	134	343	162	191	0	147	68	162	200	55	102	270	225	551	123	73	225	188	250	118	273	184
AT1G50110	139	145	146	152	116	120	116	155	159	172	145	120	136	118	111	122	132	119	111	122	147	109	133	133	162	83	124	110	165	138	131	151	174	150	175	219	140	151	117	148	128	113	95	120			138	259	213	136	166	261	105	196	282	49	168	147	147	220	397	107	107	200	208	220	132	73	103	158	73	401	147	114	223	164	312	204	142	147	205	238	191	126	220
AT1G50120	335	338	273	262	306	301	326	311	278	313	278	249	313	262	309	129	207	248	250	331	317	295	294	313	304	239	248	274	311	248	317	283	264	307	342	311	315	297	249	235	177	275	238	228			348	264	180	315	215	343	525	367	350	98	273	359	441	382	220	467	240	414	208	543	514	73	426	282	294	280	349	253	253	333	165	298	326	294	325	242	250	210	208
AT1G50140	431	445	417	347	421	411	412	439	396	417	419	318	395	380	356	398	338	376	376	424	442	381	410	474	422	285	330	398	427	331	373	466	394	405	474	438	420	409	397	353	318	372	361	356			403	523	322	357	343	457	357	257	362	245	336	294	465	382	250	280	267	307	502	220	294	367	323	226	220	387	257	282	306	259	226	445	399	299	383	377	220	378	428
AT1G50170	93	86	91	96	89	88	88	92	89	82	92	96	95	79	110	119	133	97	102	95	82	79	113	98	103	123	114	113	102	111	103	98	101	103	97	104	85	88	69	70	48	41	66	54			88	106	90	105	39	131	84	159	68	49	42	65	49	118	147	93	93	187	73	88	118	73	162	79	176	107	257	90	141	104	196	85	110	113	82	139	191	178	98
AT1G50180	21	15	16	19	7	16	19	17	21	13	19	16	7	21	22	34	10	12	7	18	14	20	12	14	17	27	7	12	14	22	9	15	15	11	11	14	21	15	25	16	12	18	12	20			25	6	19	31	39	16	21	24	0	0	0	0	0	0	0	13	13	27	24	0	44	0	0	34	0	27	37	12	18	9	6	0	5	10	14	20	15	21	12
AT1G50200	2228	2264	2220	1731	2167	2280	2180	2293	1961	2314	2199	1687	2203	1906	2176	3186	1595	2035	2101	2201	1941	2188	2008	2047	2053	1304	1624	2093	2607	1892	2194	2557	1989	2531	2329	2118	2271	2410	2240	1763	1622	2247	2217	2060			2136	2009	1848	1878	1821	2334	1763	2215	1955	1763	2476	1812	2742	2394	2791	1803	1562	2123	1824	1792	2027	2497	1542	1616	2247	1936	2736	1669	1516	1866	1175	2720	2658	2218	2282	2330	2218	2340	2105
AT1G50240	192	200	150	149	152	188	173	183	139	191	205	136	172	143	188	167	174	149	122	190	229	181	205	219	170	137	169	164	148	124	138	157	139	192	203	143	155	172	135	123	107	148	124	140			206	135	109	210	166	131	126	110	215	98	168	147	147	59	118	214	80	214	159	162	176	0	162	68	103	80	55	86	100	130	12	133	207	147	191	179	103	189	122
AT1G50250	228	223	242	184	310	321	330	330	183	293	239	141	317	229	202	371	145	315	252	255	204	291	251	241	276	202	195	395	208	124	240	171	120	196	160	116	275	229	214	171	137	226	221	170			113	12	71	21	59	49	0	24	68	0	84	163	49	44	29	80	40	107	37	15	15	0	15	0	29	40	0	20	12	0	18	76	73	34	65	36	59	21	0
AT1G50260	139	139	137	124	137	171	166	172	159	132	141	127	120	143	144	114	141	197	167	155	139	133	127	123	130	120	154	164	138	122	126	135	121	158	157	150	147	144	295	269	334	449	501	472			97	53	38	84	137	98	84	24	68	245	0	82	49	15	73	80	134	80	86	162	73	147	73	124	132	80	73	82	82	78	92	166	60	113	65	40	44	105	37
AT1G50270	18	12	16	23	13	23	24	16	23	20	21	19	21	21	22	12	22	21	24	13	17	14	24	21	21	28	22	18	19	24	25	21	19	28	21	19	17	22	18	4	16	27	22	36			25	24	9	31	29	0	0	12	11	0	0	33	73	15	0	0	13	0	0	73	59	73	29	0	0	13	18	8	6	13	6	14	5	10	24	0	29	10	0
AT1G50290	19	21	15	21	43	18	26	16	19	13	24	20	24	29	24	16	37	29	16	21	20	12	26	7	13	48	42	28	15	21	29	11	15	11	14	12	16	17	14	24	37	27	48	31			0	29	28	21	0	33	0	0	11	0	0	0	24	0	0	40	0	27	0	0	44	0	0	0	0	13	0	8	12	4	12	0	5	10	7	8	15	42	12
AT1G50300	138	148	187	184	141	140	147	152	208	170	149	139	125	129	145	283	166	146	161	126	153	152	135	164	131	131	197	129	184	201	171	197	198	178	169	207	152	144	152	184	216	185	149	178			176	270	232	231	147	147	168	110	68	294	420	457	416	220	529	334	254	147	159	191	191	147	176	192	264	120	92	139	135	125	165	218	252	255	222	222	235	168	233
AT1G50320	151	146	181	180	170	167	162	166	188	181	146	179	170	129	153	91	199	204	209	135	134	191	145	165	165	225	226	192	150	190	176	156	195	168	133	162	143	152	121	156	159	122	119	134			164	217	223	136	69	82	252	184	102	343	210	196	465	206	250	93	227	93	135	264	279	147	132	169	235	227	275	204	182	112	282	147	220	318	212	202	162	315	147
AT1G50360	324	316	306	264	303	364	399	382	339	315	299	241	361	265	312	334	306	319	307	328	305	318	339	376	327	330	312	442	302	271	300	336	287	358	366	340	310	279	233	202	152	195	178	168			332	341	242	231	304	441	399	294	350	0	252	131	98	397	191	147	374	320	416	353	485	73	308	237	382	307	441	273	282	302	171	308	298	323	266	290	220	189	269
AT1G50370	502	481	473	444	427	469	443	486	445	435	465	390	456	408	453	435	404	417	422	500	508	468	469	522	434	408	329	395	497	413	484	450	417	483	512	412	507	510	473	553	460	494	532	513			462	599	531	682	588	751	734	649	644	343	483	261	441	470	206	628	467	481	539	529	690	955	558	418	529	547	588	453	599	523	979	502	569	524	430	576	646	525	612
AT1G50380	300	297	293	197	253	339	325	314	276	290	280	222	273	190	251	346	216	268	213	310	325	266	322	294	304	211	217	308	340	217	287	332	238	296	374	272	294	327	264	213	196	255	245	254			243	294	332	241	245	228	273	330	350	245	336	228	245	426	279	320	267	507	330	338	206	147	264	350	162	240	147	249	165	272	73	365	330	289	301	270	235	294	404
AT1G50390	16	21	16	15	14	13	19	14	22	20	12	14	13	25	12	14	21	25	9	20	10	14	8	16	14	34	35	21	14	17	25	14	19	11	10	12	16	12	7	11	8	7	7	2			13	18	28	52	10	33	0	49	23	0	0	16	0	29	59	13	27	0	0	29	59	0	29	0	29	27	37	24	47	13	49	14	23	5	0	20	29	31	37
AT1G50410	466	412	346	273	426	433	452	383	304	405	456	348	422	358	490	316	319	422	350	457	398	391	451	451	401	271	237	431	405	311	391	413	345	464	426	297	509	505	438	317	252	452	446	365			403	247	246	231	313	457	504	392	328	294	357	180	171	382	367	387	507	254	257	308	470	734	397	226	441	347	367	339	358	397	190	389	399	446	396	377	294	399	404
AT1G50420	154	168	164	148	153	177	160	153	151	152	165	178	184	118	187	172	131	166	160	168	163	162	169	188	178	185	174	188	173	155	173	169	164	196	198	168	174	198	234	192	205	230	271	251			210	247	265	178	127	294	273	196	260	147	168	228	269	279	441	227	214	240	343	308	353	220	162	203	411	320	404	188	123	242	226	280	344	269	277	318	132	462	416
AT1G50430	921	882	845	805	902	892	915	849	817	927	839	752	970	713	950	818	990	797	784	933	891	854	865	925	849	775	835	901	926	766	949	788	723	943	901	792	916	953	875	804	826	953	897	817			764	922	824	913	960	898	965	1040	1096	343	1070	490	392	1116	808	921	761	788	808	911	852	588	734	904	867	855	404	792	846	916	826	725	601	602	741	901	896	881	734
AT1G50440	128	137	113	124	130	98	120	102	105	113	116	157	141	129	116	139	128	116	127	112	128	129	106	109	140	111	87	119	112	138	130	111	106	103	131	116	124	119	124	144	140	137	118	127			101	76	71	157	108	163	189	122	113	98	21	82	0	103	44	187	174	174	86	59	73	0	132	147	88	120	147	73	259	160	220	90	110	108	72	99	73	115	73
AT1G50450	21	26	40	39	39	34	32	37	44	41	30	27	33	36	39	25	45	43	52	32	31	36	30	27	38	41	38	44	39	38	42	49	42	29	44	78	20	24	22	38	26	31	31	25			55	24	28	0	69	33	0	24	0	0	0	65	49	44	44	13	0	93	0	15	29	0	0	23	15	13	0	4	0	0	6	33	37	10	7	12	0	0	0
AT1G50460	200	202	199	192	215	186	162	184	171	178	183	165	155	201	154	222	157	193	173	209	189	202	166	171	143	91	121	128	221	184	173	207	202	222	221	238	197	207	190	168	149	187	178	200			101	123	118	136	206	147	168	122	158	294	147	294	220	103	132	240	174	67	98	162	118	73	88	23	118	93	73	82	100	69	141	161	165	181	154	159	132	136	122
AT1G50480	1304	1275	1284	1033	1220	1437	1377	1336	1167	1357	1325	1129	1367	1111	1347	1461	1076	1458	1327	1258	1106	1098	1260	1334	1289	1351	1499	1649	1373	1120	1208	1345	1037	1303	1215	1114	1331	1420	1264	951	915	1133	1180	1119			1490	1140	1203	1070	1293	718	1028	1053	1209	1616	1595	1061	832	1381	1337	1642	1415	1215	1261	969	1498	2056	1116	1446	1836	1709	2166	1293	952	1028	1414	1511	2084	2047	1916	1600	1454	1763	1310
AT1G50490	343	385	373	404	409	343	357	386	417	432	367	362	371	287	335	490	333	319	369	391	411	330	354	369	418	331	406	386	353	354	373	437	429	415	477	500	325	302	305	355	391	346	309	418			478	523	469	462	294	343	504	416	395	245	294	424	710	661	485	414	387	347	588	514	323	73	397	350	279	320	202	290	364	393	771	516	372	289	441	357	455	357	392
AT1G50500	525	482	475	403	485	506	481	465	418	491	455	397	444	487	491	494	431	406	393	450	457	446	441	495	445	425	465	445	499	412	496	523	506	537	519	504	482	499	461	419	377	487	482	470			470	452	407	462	343	408	357	428	520	392	671	620	563	499	661	481	454	280	416	264	441	367	308	203	323	320	422	526	458	415	208	483	358	460	393	437	382	451	392
AT1G50510	202	206	197	166	232	200	181	211	180	231	192	159	215	183	224	156	176	180	246	189	211	205	216	217	228	188	240	235	187	174	198	225	184	213	206	219	192	193	180	181	159	180	199	196			235	223	123	157	206	228	168	196	328	49	252	82	98	176	250	187	240	147	257	162	235	220	103	249	162	200	202	192	217	238	312	161	179	220	253	111	73	168	159
AT1G50520	152	146	150	148	130	138	140	124	151	135	139	148	144	158	129	232	131	121	134	158	152	174	142	136	173	172	164	168	168	150	134	127	153	120	117	75	156	161	139	144	123	131	102	116			222	229	275	262	157	245	420	257	328	49	105	98	98	250	103	174	187	187	355	323	264	147	338	215	397	254	349	339	394	307	263	227	220	318	171	294	264	357	269
AT1G50560	271	208	211	213	263	262	245	225	193	230	182	177	301	183	197	342	115	207	141	289	256	270	269	254	343	253	213	284	224	184	320	169	207	186	181	114	239	237	141	135	106	100	147	101			151	141	147	241	166	294	294	294	271	98	168	180	220	176	206	200	80	147	171	176	235	73	250	249	264	160	643	318	452	346	263	128	207	333	181	242	220	304	122
AT1G50570	401	423	382	400	359	390	366	349	382	352	418	447	379	462	467	420	311	369	388	405	371	376	396	428	374	415	393	382	369	394	363	395	401	408	357	361	410	402	476	465	501	503	489	488			369	394	403	409	353	245	336	282	328	294	567	424	196	367	250	614	240	387	428	294	382	367	220	486	499	240	367	282	212	276	324	204	335	367	348	302	308	336	245
AT1G50575	76	86	61	81	63	73	72	65	69	72	82	92	72	68	77	78	82	63	68	85	100	67	82	71	82	76	97	72	68	67	59	86	58	76	78	86	72	73	68	62	48	65	69	43			109	94	104	105	88	114	84	98	90	49	231	33	73	59	147	187	93	120	110	176	103	73	73	56	147	93	129	73	82	99	196	85	83	108	72	79	118	126	110
AT1G50580	45	39	46	37	50	36	39	36	42	34	30	36	38	47	36	33	28	36	38	45	51	45	43	49	48	30	38	34	50	40	48	41	47	59	53	39	42	49	33	42	33	38	31	28			134	159	133	94	59	114	336	147	113	98	63	98	98	147	59	67	107	80	135	176	220	73	44	34	176	120	202	53	82	60	214	194	142	259	184	230	250	168	220
AT1G50590	34	41	49	52	42	57	55	43	42	41	47	59	62	75	47	66	58	42	45	48	42	49	44	42	46	74	64	72	30	53	46	27	40	36	39	55	34	50	45	43	67	58	66	45			71	82	109	126	137	33	105	37	102	343	42	65	49	29	15	134	134	93	86	59	29	220	162	169	73	107	18	78	88	104	104	62	50	83	51	52	118	31	37
AT1G50600	531	378	362	331	478	413	505	366	334	422	482	405	526	373	565	494	421	499	482	480	488	436	482	473	508	373	267	521	414	345	528	372	301	490	426	296	482	480	469	402	469	546	631	513			227	317	265	283	333	359	546	330	407	0	315	245	24	323	279	561	441	467	453	235	308	514	367	610	529	361	569	465	329	397	330	317	445	416	389	476	294	650	428
AT1G50620	165	175	179	178	148	158	161	165	176	181	152	130	153	201	128	136	145	147	151	171	164	172	158	182	142	162	106	161	188	170	161	159	176	140	163	180	155	166	155	143	160	148	173	130			231	200	142	231	98	228	126	196	203	98	147	65	49	162	44	200	120	93	135	206	264	294	59	113	176	120	110	118	118	112	80	204	165	215	181	187	147	199	282
AT1G50630	401	273	227	222	448	453	477	450	271	513	365	289	438	269	408	266	393	413	359	355	367	316	419	463	456	527	454	614	272	205	347	214	180	318	308	185	253	262	423	364	429	622	689	503			231	229	227	325	186	571	671	196	373	147	357	375	367	132	220	214	347	280	306	367	250	220	558	271	235	214	367	457	464	613	116	185	147	152	161	222	103	210	245
AT1G50640	375	365	357	347	362	398	433	384	394	365	440	432	368	451	439	313	325	446	397	342	383	367	447	430	358	466	404	358	367	400	423	418	406	402	381	329	342	380	461	459	598	598	613	622			449	494	441	430	196	326	252	245	316	1616	713	1355	1175	543	764	320	427	374	514	308	470	220	353	576	426	534	459	400	376	384	282	621	459	519	430	480	411	325	379
AT1G50660	416	526	550	526	430	550	481	565	686	498	412	462	459	441	432	586	403	479	513	488	439	531	431	464	496	650	704	617	568	618	404	564	631	527	534	645	483	450	431	503	496	392	427	508			508	593	592	546	460	555	567	465	565	588	567	490	367	661	617	521	507	534	661	676	632	220	411	373	705	588	349	600	458	389	337	796	666	597	519	651	602	525	453
AT1G50670	319	304	324	347	333	344	318	331	361	395	313	303	347	262	297	491	399	330	378	331	334	329	321	328	342	333	434	374	285	312	351	272	292	340	294	277	306	310	325	393	348	333	363	307			269	311	341	325	362	261	567	306	418	196	21	82	24	147	44	347	507	240	306	279	338	514	426	294	235	280	92	384	523	406	624	308	225	225	260	286	220	315	184
AT1G50700	45	55	43	53	67	53	54	44	45	36	50	61	54	50	56	77	45	50	45	66	56	53	54	63	50	62	54	43	43	43	45	29	32	46	41	26	50	44	41	42	59	47	33	48			63	24	62	73	78	33	42	73	11	0	42	0	171	0	15	107	40	53	98	59	29	0	73	45	44	27	18	29	24	43	37	9	37	24	31	20	15	42	73
AT1G50710	189	204	202	195	195	209	206	221	182	176	189	177	169	193	203	246	171	193	194	212	198	197	186	208	214	199	203	210	184	198	176	196	173	202	220	199	211	193	181	196	150	156	180	182			260	282	242	325	372	228	84	171	102	196	189	212	220	279	220	267	120	307	208	191	162	367	176	271	118	200	202	196	159	177	355	142	220	171	205	206	264	294	220
AT1G50720	5	4	2	1	7	3	4	8	7	4	7	7	6	7	7	3	6	3	1	6	3	1	4	3	7	6	2	3	3	3	7	2	2	1	3	1	3	2	0	2	0	3	5	0			8	12	9	10	10	49	0	24	0	0	84	0	24	29	15	0	0	13	24	15	29	0	0	0	0	13	0	0	24	4	18	0	0	0	7	0	0	0	0
AT1G50730	339	268	220	167	306	291	331	272	213	299	312	239	312	265	340	174	275	295	302	323	289	275	294	334	272	220	244	304	269	188	295	259	215	327	341	241	282	295	323	230	224	318	282	261			243	311	265	241	333	196	294	502	169	245	252	147	171	220	132	307	441	547	171	294	397	441	353	328	353	320	496	257	306	302	318	251	294	240	232	195	338	420	147
AT1G50740	118	130	143	143	148	134	155	176	205	184	138	213	140	147	135	137	160	130	185	113	109	132	137	142	165	226	157	157	108	143	103	134	138	114	96	129	131	145	161	231	208	179	194	203			84	88	114	10	127	98	84	122	102	343	231	65	49	264	294	200	187	160	86	220	132	147	264	113	250	93	165	151	188	203	196	47	142	137	92	143	88	63	37
AT1G50790	22	23	16	13	23	20	18	18	24	28	20	23	28	25	16	21	13	13	16	32	18	14	24	16	20	17	13	19	21	17	25	16	15	12	17	24	18	17	16	14	11	20	22	15			29	24	19	10	39	0	0	12	23	0	0	0	0	0	15	13	13	0	24	15	0	0	0	0	0	0	37	16	24	13	6	33	23	29	38	20	0	21	12
AT1G50840	151	157	168	123	146	172	168	172	129	139	170	100	125	168	165	183	87	140	145	176	154	178	151	202	140	102	122	166	182	119	145	169	128	161	152	137	168	168	124	118	81	119	130	112			235	112	161	147	118	98	210	196	102	49	84	49	171	88	103	267	147	280	184	176	367	294	88	147	162	134	239	159	94	125	98	190	225	127	219	151	191	126	196
AT1G50890	110	105	98	98	113	93	99	107	96	100	83	78	99	86	108	121	72	91	83	89	104	103	90	85	101	77	77	83	110	89	107	108	102	100	103	96	109	98	76	69	79	80	64	54			76	100	90	94	108	82	105	73	169	0	63	98	73	220	73	67	80	53	135	88	88	0	103	136	118	160	92	135	88	125	24	90	73	113	68	119	44	42	24
AT1G50900	13	15	15	7	9	9	9	8	6	7	10	9	6	14	18	8	7	15	14	5	6	11	4	10	6	7	16	8	10	10	5	5	5	10	4	3	13	7	11	6	12	10	7	5			4	6	9	0	20	16	0	0	0	49	42	0	0	15	0	13	0	27	0	0	44	73	44	23	0	27	18	20	6	0	24	5	5	0	7	20	0	10	0
AT1G50910	30	29	24	16	21	28	25	29	29	34	26	23	17	47	24	22	18	25	25	36	19	28	27	44	25	25	38	28	25	25	27	30	29	40	41	22	33	23	19	16	21	25	43	23			17	29	19	10	20	0	0	24	56	147	0	16	24	15	29	13	40	53	24	15	29	0	0	34	15	27	92	24	6	13	31	24	60	34	51	12	29	10	37
AT1G50920	1616	1729	1652	1345	1338	1574	1505	1606	1502	1390	1623	1242	1422	1494	1647	2380	1035	1290	1488	1656	1604	1608	1635	1743	1627	1142	1255	1531	1916	1425	1638	1891	1584	1661	1898	1731	1663	1726	1434	1324	1228	1566	1581	1551			1750	1716	1725	1605	1606	1501	1511	1824	1503	588	1490	604	636	1630	1204	1549	1642	2003	1542	2174	1674	1028	1248	1254	1263	2297	1120	942	852	1140	814	1838	1946	1557	1704	1564	1410	1773	1628
AT1G50930	12	8	3	4	14	10	12	10	4	17	9	3	10	11	10	14	26	15	14	10	6	17	14	6	12	7	1	7	8	4	16	7	2	10	17	2	14	14	6	10	7	10	7	5			0	0	0	0	10	49	0	12	11	49	0	0	0	0	0	13	27	0	0	44	0	220	29	23	0	13	0	4	6	22	12	9	0	0	7	8	0	10	0
AT1G50940	165	153	133	148	142	166	141	165	173	152	172	164	131	129	153	148	140	150	153	168	141	149	155	156	161	167	211	169	132	146	166	164	153	160	159	177	137	149	180	184	160	155	175	160			143	88	128	115	157	49	42	135	169	49	147	16	196	118	118	147	174	93	196	103	162	220	250	181	279	147	165	98	165	104	226	90	147	122	161	111	132	147	135
AT1G50950	32	36	37	38	38	38	51	36	26	36	35	31	39	36	42	25	40	48	33	42	51	30	55	37	30	40	21	60	28	24	40	27	18	45	36	30	27	31	37	37	31	31	31	18			46	29	43	21	49	33	21	37	45	0	0	33	24	0	0	40	27	40	135	44	15	0	73	79	0	27	92	61	29	39	55	24	55	34	24	16	29	63	61
AT1G50970	124	134	132	118	159	130	135	136	120	115	142	118	124	158	154	143	222	190	171	135	146	139	146	117	122	118	137	146	120	134	134	172	137	151	135	150	119	132	151	142	135	158	118	127			143	135	76	157	166	114	21	171	124	245	84	114	98	29	88	307	334	240	86	147	44	73	147	102	235	80	92	110	82	60	104	109	142	127	157	139	132	115	171
AT1G51060	719	803	967	1122	849	646	590	743	898	738	739	876	911	734	694	1093	633	620	787	730	789	844	808	731	864	809	792	672	872	1059	894	945	1215	909	916	1173	675	619	556	779	676	554	486	556			864	1199	1407	955	842	930	1490	1065	1175	2546	1385	2350	2840	1351	1865	868	895	681	1224	1469	1087	955	911	972	881	868	1230	1016	1909	1352	2160	962	808	1028	823	1088	1366	692	771
AT1G51070	1204	1239	1182	1402	1334	922	842	926	1143	1017	1114	1475	1269	1458	1263	1684	1183	1160	1308	1042	1058	1361	1148	1215	1197	1408	1574	1088	1119	1604	1449	1178	1436	1062	930	1235	1197	1178	1171	1439	1486	1103	1165	1159			1335	1334	1668	1007	1058	1110	1700	1359	1356	930	525	343	783	1116	823	868	788	855	1346	1248	1528	1028	1351	1119	1513	1269	2130	1085	1334	1175	2142	1426	1331	1567	1055	1254	1498	1311	1469
AT1G51080	11	8	9	14	19	10	13	12	11	5	15	8	14	14	15	14	16	16	14	16	13	8	13	21	12	7	11	11	11	10	12	17	17	13	15	18	9	10	9	10	8	7	3	10			13	0	28	0	29	33	0	0	11	0	0	0	0	0	0	13	0	0	24	0	0	0	0	0	15	0	18	4	0	9	0	5	9	5	7	20	44	21	12
AT1G51100	13	9	9	18	9	17	14	13	16	18	13	18	11	11	15	30	12	21	12	17	13	22	13	27	27	27	28	29	17	9	21	15	13	15	13	10	14	11	12	11	15	10	10	3			38	12	33	31	29	16	21	12	56	0	21	0	0	0	0	27	80	40	12	15	0	0	0	11	15	27	55	20	29	30	67	14	9	0	3	12	15	21	12
AT1G51110	19	17	15	18	22	30	28	25	24	13	24	23	14	25	24	11	52	62	30	32	28	40	47	38	40	60	47	63	20	20	24	20	19	21	26	26	18	24	19	18	27	23	9	15			97	6	66	10	29	65	0	0	0	0	63	16	0	0	29	67	80	107	12	29	15	0	44	0	15	13	0	8	0	9	86	38	41	39	17	12	59	0	12
AT1G51130	60	64	59	59	54	55	50	54	63	50	52	56	56	72	64	51	64	77	63	70	60	69	45	54	53	36	59	43	72	76	71	92	77	53	71	72	71	70	91	76	108	77	121	135			92	65	62	94	78	49	63	61	147	196	231	49	196	44	235	93	40	53	49	44	73	73	73	79	73	134	37	73	82	104	379	114	110	69	92	67	103	115	61
AT1G51140	341	336	462	446	392	568	479	587	623	522	359	426	415	362	409	611	531	542	551	388	390	402	320	396	406	496	478	575	380	405	332	403	412	333	333	388	248	244	644	625	1766	1478	2020	1868			176	118	147	304	235	261	231	135	158	490	399	392	269	220	206	294	427	427	147	191	162	734	617	712	191	107	73	1024	864	1097	239	199	129	137	164	147	191	189	110
AT1G51160	468	458	388	469	515	415	466	445	522	425	473	524	424	516	429	264	599	487	464	454	489	406	449	445	435	540	552	399	395	475	454	451	494	466	564	538	414	478	525	584	605	537	641	619			508	452	460	640	480	457	483	465	486	539	525	604	661	323	441	467	307	521	416	455	382	441	264	328	529	401	477	396	423	518	545	384	459	524	488	532	294	493	428
AT1G51170	152	157	185	158	168	166	147	153	155	176	153	159	154	143	139	174	137	182	157	153	136	154	169	151	134	156	150	184	166	212	152	188	187	151	159	155	154	144	231	248	279	296	320	248			185	153	223	241	176	147	168	159	124	588	336	408	318	235	353	147	93	187	135	162	132	220	250	192	73	120	184	249	165	194	61	161	161	215	208	187	29	126	159
AT1G51190	53	53	50	46	41	51	61	59	39	61	61	59	49	75	42	27	59	50	61	71	70	58	66	70	64	28	33	54	60	54	70	67	70	66	92	62	59	53	37	46	24	30	33	36			55	59	28	73	78	98	42	86	45	98	63	49	98	15	118	13	40	67	0	44	103	0	44	79	44	53	37	45	29	17	37	71	55	20	72	75	44	52	61
AT1G51200	1771	1783	1738	1845	1787	1524	1491	1420	1408	1460	2128	2218	1841	2307	2003	1701	2079	1894	2041	1411	1647	1712	1647	1673	1627	1910	1797	1672	1810	2244	1968	2023	2132	1786	1632	1778	1715	1823	1920	2033	2443	1861	2110	2145			1637	1528	1786	1679	1831	1175	1406	1591	1672	3574	3043	3395	2717	2130	3364	2176	1629	1749	1567	1748	1924	1616	1616	2056	1865	1576	2020	1485	2162	1689	4376	2236	2644	1973	1892	1667	2159	2382	1958
AT1G51260	14	15	14	11	20	19	30	16	8	21	17	12	20	36	27	7	20	12	11	29	20	21	24	13	26	8	14	10	15	11	23	12	8	8	14	8	5	7	3	9	6	3	5	10			13	12	14	0	0	16	42	0	23	0	0	0	0	15	15	27	13	27	24	0	0	0	15	0	0	0	55	33	41	26	12	14	0	10	7	12	0	10	12
AT1G51270	198	210	237	246	187	199	180	137	182	148	212	236	239	236	344	356	414	396	391	199	181	169	175	179	194	230	205	204	196	212	169	177	207	162	121	129	221	179	177	213	149	170	107	102			348	394	298	231	215	131	797	404	554	49	399	196	392	323	250	200	134	160	441	294	411	147	191	328	690	240	918	171	170	186	545	251	395	465	191	337	206	367	539
AT1G51310	62	76	71	69	50	61	62	74	72	67	63	64	73	50	55	58	80	67	77	56	71	77	87	79	72	82	90	88	87	90	59	90	107	62	85	98	55	63	54	62	85	69	66	66			113	76	33	63	78	65	84	73	56	49	210	82	49	29	88	13	93	134	61	59	73	0	44	56	29	27	55	37	47	39	43	81	64	49	58	48	59	42	24
AT1G51340	177	157	101	118	150	77	86	88	94	91	181	200	184	129	182	146	138	158	145	192	205	199	255	232	252	181	164	238	105	125	126	91	99	99	77	53	167	173	142	143	108	85	124	101			42	41	28	42	78	33	21	37	23	98	84	49	24	15	44	93	80	67	37	73	73	0	15	68	44	40	0	41	35	26	43	43	23	20	38	28	59	94	24
AT1G51350	179	200	158	162	239	201	190	202	175	199	206	146	221	208	223	126	137	181	173	181	191	195	227	250	172	182	147	187	187	138	199	188	161	236	212	195	201	181	211	163	128	198	206	155			151	135	194	178	166	310	210	159	158	98	210	82	171	191	235	254	147	147	110	88	206	0	147	56	147	67	129	175	212	117	49	128	129	245	143	183	118	241	98
AT1G51355	28	24	33	33	36	31	28	24	39	33	29	41	40	43	39	18	64	31	47	29	22	35	33	26	38	34	21	32	22	28	30	24	26	20	13	24	25	25	23	42	23	15	7	17			21	29	57	31	29	49	21	24	11	196	168	163	49	29	15	80	53	53	12	44	29	0	0	56	15	0	0	33	18	4	43	14	41	15	41	0	15	31	12
AT1G51360	71	51	62	52	50	63	66	57	44	49	70	70	50	72	65	29	34	63	50	49	59	56	68	52	68	69	57	56	65	56	49	51	54	65	64	36	61	65	56	62	63	51	69	76			42	59	71	42	59	33	126	61	90	98	189	131	196	0	88	67	0	67	73	73	88	73	73	79	59	53	147	82	76	73	116	104	73	108	51	87	15	63	0
AT1G51370	47	48	45	42	55	48	60	44	45	49	52	50	49	36	59	60	54	62	41	39	54	45	62	56	50	53	48	40	46	46	51	48	56	39	60	44	43	49	55	39	51	45	54	68			34	18	76	42	59	82	21	37	23	49	126	16	0	118	0	40	27	53	24	44	29	73	88	23	15	40	18	16	47	22	24	62	50	44	44	40	103	42	12
AT1G51380	60	74	65	52	66	47	46	49	48	61	65	44	53	82	53	41	43	42	47	81	87	57	77	39	66	45	33	46	73	55	71	66	77	87	92	79	52	53	46	27	46	51	43	51			63	112	81	105	59	82	42	147	56	0	63	0	24	15	103	147	80	93	147	103	15	0	73	102	73	134	73	12	82	43	61	85	78	34	41	60	147	42	98
AT1G51390	109	105	95	85	102	105	109	114	88	106	101	80	91	115	122	91	51	91	89	95	93	131	115	98	112	99	83	117	109	57	93	86	65	103	112	79	97	102	103	101	53	83	98	76			118	112	128	136	59	49	126	61	90	98	42	82	122	206	147	53	147	134	49	59	44	0	88	124	59	67	73	65	123	86	86	62	106	49	99	79	73	84	37
AT1G51405	15	16	22	20	14	15	11	16	19	15	17	19	14	14	10	29	26	16	21	20	27	19	15	24	15	14	17	21	21	29	28	17	18	23	17	16	15	16	18	18	18	10	19	7			21	35	19	0	0	16	84	0	23	0	21	0	24	29	15	27	0	67	37	59	0	0	0	11	15	0	0	4	0	30	18	24	5	10	7	4	15	31	12
AT1G51420	742	702	780	707	771	832	858	989	1048	1058	625	813	988	613	856	877	702	1181	1052	730	562	754	688	621	794	761	911	976	563	465	570	572	539	697	569	629	729	679	1007	867	781	949	957	827			197	176	298	157	166	261	462	330	226	0	189	65	122	220	88	307	294	227	294	264	308	441	235	181	470	254	459	363	517	488	551	270	459	460	215	381	279	357	306
AT1G51430	101	135	113	124	107	94	99	85	131	124	114	131	109	82	114	86	179	154	108	134	123	95	122	119	102	101	137	82	111	158	160	149	157	102	127	136	127	113	129	136	167	141	107	182			92	129	152	126	88	114	147	122	147	392	105	212	98	59	191	120	107	107	147	73	191	0	132	113	118	53	110	126	129	108	300	109	138	132	130	71	191	147	208
AT1G51440	20	18	24	31	21	47	41	36	35	48	31	23	22	21	31	16	11	18	21	32	34	46	46	40	42	45	32	42	15	16	15	16	25	35	21	29	13	27	9	13	7	14	12	12			84	41	57	115	88	65	0	24	68	245	63	245	73	29	44	134	187	93	12	29	59	220	29	56	29	27	18	73	47	73	55	57	46	20	51	44	103	0	24
AT1G51450	102	99	102	84	80	99	107	120	97	93	102	73	107	104	99	96	64	84	92	101	96	106	112	97	100	99	62	109	100	77	88	101	95	100	125	105	89	102	96	69	80	101	90	84			92	165	90	147	127	82	126	135	90	245	231	228	245	59	88	120	93	147	122	118	147	147	118	158	73	227	147	143	82	99	104	118	96	69	102	123	118	105	135
AT1G51460	9	7	7	10	5	9	10	8	15	14	4	7	7	4	1	4	2	5	1	15	13	12	10	11	10	9	2	13	12	10	9	21	22	31	27	53	6	6	9	8	8	6	9	13			0	12	14	10	0	16	21	12	11	0	0	0	24	0	15	13	0	0	37	15	0	73	15	0	0	13	55	12	6	13	18	33	23	10	17	0	29	21	12
AT1G51470	572	303	140	215	762	619	538	517	376	1145	580	243	946	355	576	485	169	245	484	763	473	510	667	609	600	275	329	528	469	222	777	509	204	842	472	134	499	697	425	256	204	425	468	282			558	787	512	472	225	996	252	1175	746	0	315	326	539	1204	470	534	588	694	771	1131	1072	881	734	260	397	815	220	1302	1251	1115	502	256	367	710	680	834	529	818	416
AT1G51500	120	110	121	104	115	132	139	156	189	203	112	123	123	75	120	66	64	169	92	138	118	124	113	136	114	66	80	109	132	119	130	173	163	159	175	150	91	120	170	141	262	262	391	203			71	100	118	52	49	82	42	61	79	0	84	82	196	103	59	53	120	187	122	118	103	0	73	68	73	53	129	200	100	151	110	57	69	59	68	28	44	73	24
AT1G51510	564	632	731	769	561	593	566	650	719	599	596	646	548	598	585	774	805	617	683	600	624	674	594	624	692	629	761	577	743	696	702	780	883	736	779	947	558	502	471	642	610	508	541	470			634	682	749	776	705	783	1028	722	734	1812	1259	1501	1763	911	969	601	681	668	722	823	720	955	588	599	558	441	441	653	770	747	912	663	491	372	533	544	646	514	465
AT1G51520	50	45	35	41	38	50	47	40	41	40	53	49	51	75	47	45	44	41	41	54	49	49	65	33	52	42	20	34	45	57	41	36	43	54	40	30	38	46	42	47	36	45	48	36			63	82	24	42	118	33	105	24	56	0	0	0	0	44	0	67	53	80	61	29	59	0	59	68	44	80	92	61	12	48	116	57	50	15	41	32	73	94	37
AT1G51540	83	106	121	108	114	111	106	123	98	153	98	76	118	61	111	163	64	75	89	114	96	103	99	102	118	66	58	128	105	103	105	107	82	100	99	84	126	110	130	79	81	108	93	87			138	165	85	105	127	180	231	147	203	98	147	245	147	103	191	147	107	200	110	118	250	147	103	136	103	67	202	237	170	186	129	142	174	118	181	123	103	147	61
AT1G51550	13	13	9	11	13	14	22	16	8	15	16	6	11	18	10	15	2	14	14	24	14	6	11	10	14	8	2	15	15	5	9	14	5	14	11	9	14	9	21	16	14	15	10	20			0	18	9	10	0	0	21	12	23	0	0	0	0	0	29	13	40	13	0	44	29	0	15	0	29	27	0	16	12	0	18	5	5	15	14	4	44	0	0
AT1G51560	137	143	152	149	128	142	132	136	157	149	158	146	136	161	102	147	149	145	170	156	152	134	161	125	147	135	173	159	135	146	139	139	131	130	137	167	144	143	156	154	112	136	121	124			138	65	142	63	137	180	147	196	124	98	63	33	122	59	103	160	227	40	122	176	162	220	73	203	88	160	165	167	118	168	288	152	110	98	126	135	73	115	110
AT1G51570	552	564	564	500	462	560	589	579	502	528	564	439	547	541	576	575	414	472	501	603	581	538	578	563	503	450	466	541	583	498	467	558	505	571	592	519	561	589	493	448	433	493	491	452			638	488	384	629	617	636	294	355	610	881	755	685	808	617	543	534	668	614	465	646	558	514	573	508	543	494	551	400	329	393	202	535	491	524	529	480	514	462	465
AT1G51580	129	134	142	136	151	134	133	173	151	124	127	107	125	147	147	141	91	112	143	123	123	157	139	131	154	127	113	167	148	115	111	156	132	173	146	123	137	130	104	80	86	102	126	91			197	82	66	178	29	98	105	73	90	294	315	180	441	73	176	93	107	80	208	59	103	220	103	136	59	120	37	126	82	112	80	114	161	98	106	123	59	73	86
AT1G51590	329	341	333	271	340	368	381	345	341	313	326	274	383	283	312	361	316	311	324	379	364	363	337	327	338	278	277	380	310	262	342	290	263	339	339	310	321	330	277	236	266	264	237	248			373	435	479	315	441	343	357	453	497	147	105	294	245	250	132	721	561	361	453	382	499	220	308	678	455	454	514	490	558	540	459	365	404	392	352	409	455	441	575
AT1G51600	137	133	141	144	123	135	131	118	142	142	157	159	158	115	150	151	115	128	144	125	139	117	149	169	144	122	157	125	119	126	131	136	135	125	151	146	128	139	156	159	132	122	159	139			147	170	137	168	147	310	252	159	158	98	210	196	294	162	220	53	174	160	257	132	176	367	118	147	279	187	239	151	165	203	294	185	184	142	147	202	132	189	135
AT1G51610	156	158	131	133	174	149	139	159	131	160	168	136	156	161	156	99	148	128	141	140	169	156	145	166	158	152	134	183	129	92	153	164	120	180	151	150	158	155	116	129	110	129	150	117			164	159	133	147	186	114	168	208	90	49	105	147	147	220	191	107	107	214	110	162	88	0	132	215	147	174	55	139	135	108	220	95	161	122	130	115	59	199	98
AT1G51620	10	8	10	10	5	8	6	8	8	13	14	13	19	4	9	27	11	9	11	7	3	2	4	3	2	10	7	8	2	5	3	5	4	3	4	5	13	10	9	17	5	6	0	7			42	82	62	31	10	33	189	98	79	0	21	0	122	88	59	13	40	40	73	73	88	73	162	56	88	0	73	57	53	95	122	52	50	69	92	107	103	52	98
AT1G51630	610	532	522	507	499	523	524	513	479	473	569	523	575	598	531	609	539	471	504	663	597	611	571	592	562	394	456	457	490	529	582	458	443	491	527	490	520	555	471	419	357	414	342	360			659	787	763	661	803	620	776	857	678	441	441	408	122	705	470	708	895	574	588	661	646	294	690	701	837	668	496	514	558	501	869	559	693	588	680	564	661	650	771
AT1G51650	1407	1628	2003	2329	1538	1451	1385	1667	2691	1668	1481	2130	1405	1759	1450	2557	2895	1799	1617	1385	1489	1536	1658	1483	1560	2548	3333	1643	1713	2545	1591	1850	2617	1558	1694	2710	1470	1307	1526	2122	2506	1503	1690	2000			1385	2133	2554	1836	1410	1583	1951	1958	1966	4553	2371	2774	5165	2952	3187	1589	1482	1175	1897	2350	1777	1395	1616	1593	2512	1562	1726	1856	3449	2294	6707	2028	1611	1841	1660	2163	2585	2098	1444
AT1G51660	135	118	121	117	116	142	166	136	117	116	137	139	147	143	141	91	99	134	131	138	137	137	129	180	131	136	124	147	123	118	114	126	143	130	172	143	120	134	115	96	96	101	93	120			176	194	147	115	137	98	168	171	124	98	147	261	98	220	118	93	187	134	159	162	59	294	132	124	147	120	129	78	94	134	104	114	174	132	143	131	118	147	233
AT1G51680	2635	2305	2470	2399	2752	3079	2757	3060	2109	3142	2925	2488	3137	2099	2880	2929	1916	2001	2218	2702	2251	2933	2702	2846	2855	2032	1560	2411	2194	1883	2368	2025	1759	2586	2266	1721	2579	2780	3562	3282	2816	3641	3667	2839			5926	7614	6619	5917	5856	7785	7092	4480	6474	7834	6232	10135	12583	10414	8563	4366	3418	3512	5618	5464	5258	3819	3804	3231	3217	4820	8207	3888	2620	3296	1848	6027	4159	5645	6862	9277	3878	6190	4737
AT1G51690	688	629	555	491	695	626	680	605	561	650	663	541	706	709	657	575	454	575	579	648	652	587	623	567	643	558	502	594	606	537	624	593	562	668	655	509	655	654	668	568	564	703	700	736			1301	1815	1104	1238	1410	1436	1637	1200	1559	1322	1091	1224	1787	1322	1190	855	815	774	1163	1013	1175	1028	1013	825	852	975	1469	653	682	704	863	1365	895	1430	1424	1866	1072	1049	1126
AT1G51700	77	92	105	102	98	119	126	135	124	144	111	119	99	125	128	110	176	146	123	95	91	92	135	115	120	185	112	137	75	93	89	77	80	98	79	112	74	68	71	58	114	73	69	102			80	82	71	105	166	0	63	49	68	49	357	147	147	44	132	120	174	134	86	29	0	147	88	90	15	107	18	69	82	91	135	52	64	29	48	24	29	31	37
AT1G51710	847	850	846	726	803	911	773	900	872	909	746	693	849	749	771	1050	581	601	830	806	828	889	906	854	936	670	890	952	833	666	835	833	761	880	826	882	833	824	807	743	698	797	829	789			768	805	952	650	646	898	734	734	960	392	755	473	465	1028	925	828	855	721	955	984	911	1175	778	667	837	788	826	869	805	976	777	734	656	744	594	826	661	745	722
AT1G51720	273	285	292	241	306	317	296	280	257	309	287	254	278	297	300	265	194	252	295	278	264	262	278	265	298	254	237	311	286	231	295	294	247	293	276	260	292	306	307	237	208	297	346	254			214	306	251	241	206	180	231	208	169	98	315	131	245	294	397	280	294	280	257	250	235	220	250	147	323	240	386	302	223	333	282	322	317	274	256	175	294	367	233
AT1G51730	438	474	491	496	453	439	418	482	603	450	419	423	491	516	383	751	527	473	499	450	439	419	434	428	465	496	549	505	490	596	487	540	585	477	505	549	437	444	410	494	529	470	477	553			394	494	644	546	568	685	546	563	475	147	399	392	294	573	529	641	454	641	404	661	705	808	470	542	558	628	312	490	752	592	1420	720	555	529	540	484	632	619	490
AT1G51740	129	143	111	141	154	118	136	113	154	142	131	131	127	115	132	144	171	134	147	133	128	136	132	116	135	122	118	118	116	134	130	120	158	125	132	144	128	123	157	138	138	153	159	129			134	129	166	147	88	163	147	37	136	147	21	33	24	103	44	80	307	187	196	118	103	294	88	192	176	120	220	118	241	151	196	128	133	162	178	183	176	147	171
AT1G51745	113	132	122	126	89	115	129	120	122	96	115	106	107	129	123	163	120	120	103	135	93	109	98	106	100	94	59	107	151	156	126	155	139	136	145	125	138	133	135	131	103	123	123	116			147	88	208	136	206	147	63	98	203	49	21	49	24	162	29	107	120	160	86	147	29	73	118	90	162	160	202	147	65	91	214	218	225	230	188	206	147	273	110
AT1G51760	460	419	385	387	520	405	439	446	419	558	408	482	443	387	482	391	553	513	508	413	393	439	409	424	425	394	354	435	395	401	411	392	380	427	396	364	593	610	598	734	709	586	672	627			361	405	389	315	353	408	357	330	621	245	294	375	343	455	470	334	387	441	453	426	294	661	353	362	573	601	734	388	734	436	428	403	509	666	465	576	514	682	392
AT1G51770	8	8	8	8	10	5	10	8	4	9	6	5	4	4	10	12	7	5	10	12	13	5	11	12	11	4	9	6	6	7	12	6	6	4	5	6	4	6	4	5	5	3	7	3			0	6	5	10	0	16	0	12	11	0	0	0	0	0	0	0	13	0	0	0	29	0	15	0	0	13	18	12	29	9	18	9	5	5	10	8	0	31	0
AT1G51790	185	177	174	204	159	177	172	103	110	114	210	167	234	208	263	217	156	254	200	212	161	154	163	154	154	118	134	130	175	141	183	174	123	187	103	96	401	344	357	299	132	247	192	211			369	353	246	168	235	196	609	502	531	196	84	457	759	367	411	280	174	294	539	411	485	588	455	203	588	441	1175	200	206	143	416	303	560	651	482	861	514	588	539
AT1G51800	477	405	337	327	373	386	344	288	245	339	378	354	534	358	510	490	253	438	365	500	369	435	355	444	456	313	286	364	366	294	409	322	289	393	310	224	902	839	833	723	336	623	489	385			529	787	673	472	284	473	1259	979	972	98	126	163	441	690	749	320	294	454	1102	690	793	588	514	497	852	815	1579	432	217	376	410	483	514	974	704	1362	749	671	698
AT1G51830	1416	1345	836	929	1036	746	715	641	751	796	1174	1220	1378	1279	1555	1377	849	1249	888	1456	1354	1296	1556	1620	1555	921	856	1008	1228	1346	1390	1077	1240	1209	1062	832	1718	1569	1637	1333	997	1010	1013	1157			38	12	9	0	10	0	21	24	68	0	21	0	0	29	15	13	40	0	24	44	0	0	15	0	15	67	92	29	18	17	31	14	0	64	27	12	59	0	73
AT1G51850	332	335	284	216	295	234	217	195	161	233	319	234	357	373	368	216	203	266	282	460	382	401	434	433	431	279	227	324	305	270	298	247	268	288	276	188	675	621	350	251	134	251	138	153			353	241	308	189	264	359	629	661	497	196	21	98	245	206	220	334	254	294	588	661	646	294	353	362	543	521	1285	216	176	251	379	308	381	602	362	663	397	556	588
AT1G51860	300	248	256	224	240	274	230	207	207	224	227	237	396	247	292	275	200	311	238	306	249	285	281	288	334	286	237	287	231	188	220	176	130	193	146	134	320	285	302	255	235	289	244	213			243	476	227	252	255	326	504	318	542	0	189	82	318	661	250	200	174	120	392	411	294	441	279	226	294	307	1248	151	217	242	239	261	252	602	273	568	338	493	159
AT1G51870	8	7	3	1	11	1	0	2	3	1	5	0	10	7	6	4	3	3	1	8	5	6	13	11	8	9	5	9	5	11	7	2	1	3	3	1	8	6	5	2	0	3	2	2			59	88	104	0	10	33	105	61	79	49	0	0	49	103	132	0	0	13	49	118	44	0	44	11	132	53	239	16	29	13	61	52	92	220	55	206	15	42	49
AT1G51880	29	25	22	25	7	13	14	14	9	14	19	16	14	21	21	14	15	14	17	22	23	20	24	24	22	12	0	8	19	13	11	12	7	12	17	9	15	11	18	23	10	6	10	13			21	47	28	10	10	33	63	12	45	0	0	0	24	0	29	13	0	13	12	15	44	0	15	34	59	13	147	45	12	26	6	19	23	49	24	24	29	42	24
AT1G51890	227	188	223	215	182	246	209	143	151	177	224	256	312	133	344	188	234	330	252	240	142	215	153	144	110	92	80	108	187	146	206	160	134	217	149	145	251	204	207	188	91	177	104	134			264	241	223	178	225	212	504	379	497	49	105	114	318	250	147	93	80	174	416	250	441	147	397	316	470	294	1010	131	141	194	171	332	367	588	263	540	264	525	294
AT1G51920	2	3	7	11	2	6	7	5	7	7	8	22	5	0	7	12	12	3	4	4	4	5	4	7	3	5	0	6	2	2	2	2	3	4	6	3	8	7	21	33	19	16	7	12			0	0	5	0	20	0	21	0	23	0	42	16	0	0	0	0	13	13	12	0	15	0	44	0	15	13	0	16	24	9	6	9	5	0	3	12	0	10	0
AT1G51940	59	53	37	46	50	47	51	38	33	41	47	44	44	61	47	44	41	33	30	53	53	50	43	59	39	33	43	51	55	42	36	54	48	47	53	52	56	58	47	50	32	41	31	25			92	106	76	52	29	16	168	49	68	0	0	33	49	29	0	107	80	147	147	118	103	147	59	56	44	80	92	106	71	91	18	71	73	83	55	64	88	10	122
AT1G51950	93	81	86	84	103	113	102	87	75	93	82	102	104	72	108	154	97	133	133	92	91	96	90	76	85	78	74	92	70	77	93	65	53	76	69	48	93	104	160	136	128	151	147	165			92	82	114	157	98	65	189	122	124	49	21	33	0	59	44	80	120	160	98	73	132	441	73	169	176	93	239	110	123	117	196	47	106	113	147	115	162	199	159
AT1G51965	115	118	105	106	91	101	130	108	120	106	121	116	109	125	107	97	128	142	130	108	116	110	122	113	100	103	109	97	124	136	95	133	134	127	145	144	104	110	99	82	74	101	83	106			101	100	90	63	98	98	21	135	158	147	21	147	0	59	59	134	120	174	86	132	103	294	59	113	162	120	165	45	65	65	92	90	101	93	75	119	132	168	86
AT1G51980	2529	2429	2432	2022	2586	2513	2280	2513	2113	2679	2105	1745	2475	1931	2309	2078	1607	1912	2059	2274	2231	2466	2422	2458	2380	1718	1963	2266	2427	1728	2471	2516	1933	2687	2559	2174	2426	2468	2195	1847	1727	2137	2239	1999			2027	2614	2075	1815	1704	1795	2749	2252	2203	2693	2371	2644	3599	2424	2717	1990	1549	1736	2252	2306	1909	1983	1748	1683	1880	2323	2277	2134	2838	2605	2754	1981	2056	2130	2073	2322	1645	1930	2142
AT1G52000	6	1	5	2	4	2	7	3	1	1	5	2	2	0	3	3	3	25	2	2	4	6	5	2	6	0	0	4	2	3	2	1	0	2	2	1	5	10	5	4	2	1	9	3			17	0	0	0	10	16	21	0	0	0	21	16	0	0	0	40	40	40	0	15	0	0	0	23	88	0	18	4	0	0	6	43	28	54	27	8	44	0	0
AT1G52050	137	141	102	106	166	201	212	175	163	243	156	108	190	136	136	143	115	113	168	222	159	134	176	161	143	176	158	179	124	73	118	107	73	77	65	43	131	148	124	80	77	131	83	58			294	529	469	189	372	783	252	649	644	49	231	326	612	690	602	507	361	347	1053	793	661	220	470	316	734	708	275	392	476	475	894	190	174	539	533	1135	250	514	367
AT1G52060	160	193	196	196	180	452	415	233	256	319	274	160	331	176	206	166	136	150	166	422	294	234	284	304	254	359	501	455	166	166	190	127	103	109	94	52	144	178	130	152	96	150	131	68			483	1093	502	441	441	1110	231	1506	757	245	692	685	1200	867	896	641	828	908	1151	1293	778	588	543	407	734	815	275	408	746	553	936	422	225	710	881	1370	617	640	379
AT1G52070	525	627	508	486	536	905	960	665	603	921	714	476	799	616	598	328	367	414	459	1031	800	564	710	711	754	754	907	947	755	556	657	660	466	684	527	467	518	572	395	363	294	493	406	353			470	1157	483	556	646	1452	504	1297	757	441	797	849	1273	632	705	1015	1175	1429	1297	1175	1058	808	867	621	543	841	220	710	1105	1136	1499	407	197	730	874	1409	499	640	245
AT1G52080	148	144	155	145	177	167	197	193	197	157	147	153	183	150	178	222	140	205	199	188	183	176	174	166	166	202	163	269	125	134	147	128	126	126	161	134	124	155	124	138	184	176	249	193			101	88	133	157	88	147	84	73	56	98	21	98	122	59	59	120	187	107	49	147	118	441	44	136	103	80	110	184	141	112	147	128	106	137	75	95	118	73	86
AT1G52120	14	13	7	4	14	7	13	18	21	23	8	8	14	4	13	8	16	15	22	8	4	7	18	28	13	53	58	93	4	6	5	7	7	14	17	22	20	15	10	6	14	3	10	5			319	564	379	619	313	392	609	208	599	343	210	228	367	602	264	174	227	307	416	705	338	514	485	271	1072	280	771	481	223	570	667	535	835	534	243	607	602	766	808
AT1G52130	4	2	1	1	9	3	3	5	2	3	3	2	1	4	3	1	4	5	4	6	1	2	6	7	3	10	7	14	1	2	4	1	0	0	2	1	3	3	0	2	1	3	2	0			29	18	43	126	29	65	105	49	45	49	63	0	24	15	29	27	67	67	24	118	29	0	73	56	88	13	110	155	18	117	49	62	69	54	41	67	73	52	24
AT1G52140	154	147	160	190	146	123	102	104	104	115	152	183	142	176	153	104	134	108	125	139	141	167	121	95	116	116	91	92	162	167	182	146	145	157	139	134	203	199	165	202	241	232	226	196			252	206	270	94	78	147	63	147	192	783	483	571	416	294	455	134	214	80	184	250	250	73	132	226	176	200	275	163	170	138	563	275	308	343	355	159	294	357	453
AT1G52150	864	908	816	731	837	864	879	808	584	734	968	731	857	842	921	715	547	669	714	926	984	947	1027	862	849	540	487	698	799	712	876	778	662	845	826	661	976	971	819	615	535	842	833	729			1032	905	630	1133	881	849	525	685	836	1322	1721	1371	1126	837	867	1108	1028	1055	747	823	1058	734	911	1062	602	841	863	779	752	648	392	858	881	842	799	516	617	776	722
AT1G52155	93	46	30	36	86	36	80	39	26	51	80	62	90	75	50	18	108	92	59	87	89	58	84	62	67	64	48	64	44	45	101	36	35	95	88	39	53	49	61	40	83	80	119	83			46	35	81	42	39	131	0	86	11	0	42	0	49	0	0	120	120	120	86	29	29	73	29	56	44	107	73	16	47	39	73	14	37	34	17	40	29	63	86
AT1G52160	155	119	108	110	121	144	155	132	106	144	138	87	131	161	153	146	74	116	100	169	158	121	151	151	157	136	129	167	128	89	147	137	102	163	173	133	129	133	100	80	74	91	109	97			151	118	180	157	166	228	189	98	237	49	126	180	147	88	235	174	147	227	122	147	162	73	103	282	132	147	129	69	88	104	73	133	142	122	126	119	147	84	245
AT1G52190	62	46	43	47	53	39	42	43	23	46	45	32	72	43	37	16	17	25	28	57	53	68	34	39	56	11	17	26	70	43	70	56	55	77	57	57	52	48	33	22	22	30	24	23			46	29	24	31	39	16	0	12	34	49	84	16	73	29	44	53	53	13	73	15	0	73	73	124	0	53	18	49	53	52	37	28	41	49	10	16	0	52	0
AT1G52200	405	394	472	528	372	391	325	265	309	322	431	576	506	423	510	537	347	514	440	457	387	396	304	345	283	275	303	182	426	498	499	469	388	420	351	382	1142	993	1072	1151	470	534	354	408			441	499	616	388	294	326	1049	477	475	539	483	408	1322	646	808	481	334	294	722	676	999	1102	749	339	837	654	1377	253	370	324	1610	535	615	1273	789	1119	514	766	588
AT1G52220	20	16	29	24	42	29	34	24	26	25	36	25	23	32	28	25	42	79	34	24	36	24	32	23	32	50	61	48	15	14	33	18	17	20	20	15	13	22	26	25	58	23	26	20			126	35	62	21	39	49	42	12	11	98	21	0	0	0	0	107	107	187	24	0	15	0	15	34	44	53	0	4	18	22	73	66	32	44	55	16	59	10	0
AT1G52230	21	28	38	38	46	43	49	27	23	41	49	52	43	39	37	36	44	190	38	41	36	58	68	62	72	65	52	74	21	22	38	25	18	17	26	23	28	27	19	34	41	38	38	30			365	18	114	31	39	98	21	12	34	147	63	114	24	0	29	67	80	401	73	44	88	0	15	34	29	67	18	29	18	17	153	128	69	59	79	56	73	0	0
AT1G52240	18	19	16	11	9	13	15	11	18	21	17	15	17	21	15	21	20	9	12	15	24	16	12	13	11	17	4	10	15	16	20	11	18	9	9	9	15	16	16	19	7	24	12	12			21	24	19	10	39	33	0	24	23	147	21	33	49	15	0	27	40	40	49	15	29	0	15	11	29	27	73	37	53	78	43	5	9	34	17	24	0	31	37
AT1G52245	21	21	16	20	9	10	38	14	23	17	23	18	17	29	13	10	47	22	15	14	19	10	25	16	17	12	31	10	19	27	25	15	22	21	18	16	35	22	25	33	33	35	33	50			50	41	81	21	69	65	63	49	34	0	21	0	24	29	29	80	120	40	98	15	73	73	88	102	44	67	110	69	100	99	116	66	37	64	72	67	103	63	73
AT1G52260	137	111	92	80	126	86	130	86	65	127	113	95	119	107	123	78	108	106	99	150	139	99	116	155	111	77	91	114	117	85	147	98	79	145	126	81	126	130	127	111	84	122	161	117			126	165	95	73	215	163	42	61	169	98	105	147	147	176	88	200	174	80	122	118	88	294	132	237	103	134	110	106	88	65	122	95	119	113	79	131	162	115	110
AT1G52280	303	274	222	286	281	256	228	246	290	296	251	264	336	236	295	487	266	210	248	308	339	342	229	285	331	262	266	295	247	267	354	230	308	337	320	307	251	232	225	263	194	164	190	215			273	417	644	273	392	343	609	612	497	49	147	82	98	88	88	267	454	467	428	441	250	441	455	339	206	294	184	355	799	553	728	275	184	196	202	254	382	262	184
AT1G52290	36	28	33	32	47	24	25	23	17	18	37	36	17	29	39	23	21	18	23	28	19	22	25	33	30	19	20	28	19	26	37	27	18	23	22	24	30	37	19	16	12	28	19	30			46	47	38	94	78	33	42	0	34	49	21	114	24	29	44	80	80	27	37	29	29	73	59	23	29	13	0	45	29	4	18	33	37	15	24	16	44	21	0
AT1G52300	2197	2835	3661	3876	2440	2252	2107	2592	4137	2332	2357	3184	2589	2916	2046	4054	3949	2405	2555	2435	2698	2712	2278	2399	2658	3251	4245	2506	3462	4313	2719	3445	4814	2686	2796	4619	2223	2068	2464	3557	3957	2434	2265	3056			2782	3754	5193	2696	2742	3329	3126	3721	3932	7883	5749	7328	8617	3907	6477	2831	3605	2964	3342	4318	2982	3305	2159	2757	2805	3512	1652	3113	4659	3875	8758	4027	2850	2938	3614	3474	3834	2854	2925
AT1G52310	279	284	298	306	324	327	317	331	322	276	316	331	277	276	319	316	357	324	347	324	322	298	324	369	301	331	300	327	286	314	333	340	311	410	386	426	283	298	294	250	219	246	256	253			306	329	379	357	196	212	210	196	203	734	609	359	465	250	338	374	361	454	330	264	279	220	132	328	338	307	294	220	147	242	337	317	298	211	290	230	235	252	330
AT1G52315	12	16	18	14	20	13	12	14	13	18	18	14	8	4	13	19	16	12	8	14	16	17	14	19	15	21	15	10	15	13	11	25	23	18	17	18	15	24	23	16	25	25	10	8			13	29	9	42	39	16	0	12	23	0	42	33	0	0	0	0	27	53	12	0	0	0	0	0	59	0	18	20	41	26	31	14	23	5	24	12	44	31	24
AT1G52320	242	205	232	173	202	244	230	241	179	259	220	173	260	183	237	195	122	194	200	233	193	225	200	210	223	176	154	268	227	171	212	205	210	265	200	195	242	250	221	145	160	178	204	185			222	229	190	210	235	98	147	184	192	0	294	277	343	308	250	147	160	147	233	220	191	73	176	237	367	214	275	237	153	194	122	308	363	450	284	349	250	294	208
AT1G52330	84	91	102	102	79	72	82	87	119	80	77	114	80	86	80	65	61	73	86	85	74	82	81	73	81	113	71	62	94	117	94	105	121	98	91	105	87	72	138	140	144	88	135	114			76	82	76	63	39	131	63	171	56	539	147	245	294	132	308	120	67	93	98	191	88	294	132	124	73	40	129	159	47	117	141	104	106	166	109	151	88	94	98
AT1G52340	67	77	79	58	60	91	102	110	70	105	71	57	90	75	56	85	48	75	66	88	74	109	79	88	80	66	48	96	91	60	82	76	54	75	78	61	79	78	75	56	48	72	81	81			46	112	62	73	59	33	63	61	45	0	147	65	98	88	44	107	107	80	122	88	88	0	132	56	44	80	55	73	123	104	116	38	83	69	75	64	103	73	61
AT1G52347	74	72	76	78	85	73	77	72	77	78	75	91	101	97	83	86	108	99	114	72	82	97	75	95	87	115	132	94	74	93	108	89	107	98	85	89	75	71	105	132	140	117	118	160			76	47	133	52	108	33	210	98	136	196	147	114	147	103	88	134	107	53	110	59	59	147	73	158	118	93	202	155	229	156	343	71	60	108	61	44	103	126	135
AT1G52360	1369	1423	1416	1164	1353	1525	1380	1479	1207	1335	1297	945	1386	1157	1323	1583	990	1082	1250	1482	1314	1375	1381	1371	1344	837	992	1262	1537	1097	1295	1357	1185	1403	1511	1351	1324	1302	1106	942	728	1126	1032	1000			1217	1410	1151	1280	1341	1289	1364	1273	1265	881	357	310	441	778	485	1415	1642	1362	1310	1483	1102	881	999	1220	1322	1749	1414	1522	1034	1430	765	1336	1271	1327	1339	1564	984	1385	1359
AT1G52370	161	162	186	172	149	147	149	193	208	184	160	172	148	111	125	144	172	161	146	149	161	131	183	169	173	198	177	185	185	193	160	204	213	218	195	271	162	171	199	193	181	196	192	177			130	135	223	73	147	98	168	98	56	0	105	147	147	103	73	107	147	227	110	88	103	73	88	90	132	80	55	110	106	134	122	147	133	108	143	115	147	168	98
AT1G52380	305	347	349	290	312	342	306	345	320	329	309	285	301	290	346	593	288	288	298	336	336	322	360	330	354	256	319	378	349	325	367	387	332	376	371	413	322	333	284	294	285	315	295	284			361	329	412	399	343	277	483	294	316	392	168	245	343	264	323	320	374	374	367	426	367	441	206	215	529	427	367	326	282	311	398	512	409	323	437	429	323	399	404
AT1G52400	39	35	46	41	65	172	203	228	137	138	57	54	45	54	58	97	109	122	115	63	54	81	104	122	124	187	149	194	19	27	41	30	20	30	61	32	55	148	40	51	25	41	38	35			172	65	213	115	166	245	0	122	11	1028	294	359	98	0	44	414	347	307	37	103	103	73	118	147	279	147	55	196	59	130	80	384	179	211	133	131	264	0	12
AT1G52410	362	332	377	418	453	685	713	775	520	557	377	326	377	269	347	609	294	305	342	389	374	528	500	591	600	588	465	656	246	270	370	208	202	247	304	209	392	539	291	261	255	295	245	198			579	464	640	567	764	163	21	73	203	1077	315	751	220	147	235	588	708	681	294	132	323	441	382	520	220	240	37	636	358	272	177	389	496	206	492	175	558	136	159
AT1G52420	632	614	619	588	551	599	599	564	549	557	522	565	658	584	694	734	546	579	514	578	564	637	534	595	619	559	467	626	645	571	632	627	569	688	617	592	694	687	577	517	439	476	437	426			793	828	725	976	911	1175	1238	1077	1085	539	525	310	490	823	588	748	975	1001	832	1058	1013	1028	984	994	1248	1108	1763	910	711	847	1138	1161	1239	1346	1223	1286	1278	1112	1432
AT1G52430	6	12	9	6	6	11	8	8	4	14	7	5	9	0	7	7	4	2	7	10	9	10	10	10	9	6	4	5	8	6	2	10	11	8	10	6	6	8	7	3	5	6	0	5			13	0	9	10	0	16	21	0	23	0	21	16	0	0	0	0	0	0	24	15	15	0	0	23	0	27	0	12	24	22	6	14	5	0	17	8	0	0	0
AT1G52450	30	29	26	26	22	28	25	24	15	24	31	20	27	47	25	14	16	24	33	32	30	39	30	39	37	25	32	35	35	22	18	18	25	27	31	22	25	15	25	16	13	18	22	30			63	29	24	21	39	0	63	37	34	0	21	0	0	0	29	53	27	67	37	29	29	0	29	0	15	13	0	45	6	17	12	38	5	24	20	16	73	31	24
AT1G52500	44	53	46	33	42	37	41	46	31	39	41	29	46	50	43	44	25	43	40	48	48	49	34	34	44	26	34	47	51	42	57	64	45	41	54	40	56	53	37	31	45	43	52	28			46	53	14	94	0	49	21	49	56	98	42	65	73	44	73	27	13	27	37	44	44	0	15	34	44	107	0	24	18	35	43	43	106	49	44	56	44	63	61
AT1G52510	14	21	21	25	32	24	26	27	21	26	20	22	16	18	13	5	17	32	16	24	19	28	33	21	28	13	21	34	15	14	19	21	19	18	28	19	23	13	28	18	16	21	28	15			59	12	5	42	0	16	0	0	0	49	0	0	0	15	0	13	13	40	0	15	0	0	0	23	29	27	0	24	0	0	12	43	23	5	31	0	15	0	12
AT1G52520	54	71	66	57	61	59	61	60	58	71	62	68	55	79	68	44	40	65	60	67	53	64	70	61	59	56	36	64	70	66	48	60	64	53	69	38	68	67	59	89	56	59	57	61			63	135	62	84	39	49	105	49	34	0	42	33	122	118	44	134	40	27	37	118	73	294	73	79	59	120	110	86	41	95	92	57	73	127	96	83	88	84	12
AT1G52540	247	186	225	200	211	238	226	229	177	190	210	203	274	215	226	301	231	233	261	242	243	223	232	230	261	149	130	164	225	191	274	185	193	226	216	154	213	212	222	190	200	254	268	236			193	212	137	147	166	98	315	269	68	0	0	65	24	15	44	240	320	174	171	176	176	73	220	181	132	160	239	196	270	225	226	109	161	118	137	147	88	199	122
AT1G52550	19	18	14	24	12	14	13	12	11	9	18	16	8	18	15	11	21	20	14	13	16	20	24	6	8	22	22	8	15	16	9	15	17	16	21	16	16	16	11	16	16	9	19	38			29	29	33	10	49	16	0	37	0	0	0	33	49	29	15	40	40	27	24	15	15	0	15	56	15	0	18	8	29	17	18	0	32	20	20	0	29	0	12
AT1G52560	14	24	22	33	18	35	45	50	52	26	14	27	13	18	24	45	30	33	20	26	24	29	20	26	24	23	12	36	12	18	18	16	11	11	12	8	17	17	16	19	45	45	33	23			29	18	62	42	20	33	0	12	0	0	0	16	0	15	0	13	67	13	12	15	29	0	15	45	0	0	0	33	12	43	49	14	55	20	38	60	0	31	0
AT1G52565	33	44	36	45	54	37	51	46	46	41	31	55	30	50	34	41	60	59	34	50	39	25	45	22	33	60	36	27	33	29	31	41	36	37	40	39	29	32	46	65	80	68	92	83			38	41	66	10	49	16	21	49	79	49	84	98	0	44	15	107	67	107	12	44	44	147	88	45	29	0	18	57	141	73	73	9	37	24	14	28	44	10	61
AT1G52570	22	21	22	24	19	21	26	25	25	22	24	22	19	11	22	30	24	24	27	29	17	28	23	15	28	22	17	22	20	22	18	18	25	30	28	25	17	13	9	24	14	15	14	31			25	12	19	10	10	0	0	0	23	0	21	33	24	0	0	13	27	107	0	0	0	0	15	0	0	0	0	12	29	13	6	24	18	24	31	12	0	31	0
AT1G52590	14	10	14	14	19	21	16	11	9	17	18	14	18	21	13	3	18	24	20	18	14	8	20	10	14	20	21	15	11	21	7	12	14	18	15	9	14	12	5	11	12	12	3	3			13	0	0	0	0	16	21	0	23	0	42	0	0	15	0	0	0	13	0	0	0	0	0	0	0	0	18	0	6	17	49	9	14	10	14	8	44	21	0
AT1G52600	282	296	289	307	305	294	283	298	292	302	289	337	327	247	335	269	398	291	329	330	314	309	264	265	329	336	388	343	318	299	354	280	311	321	292	327	310	293	256	250	242	265	228	241			378	306	436	451	450	392	504	453	384	98	105	163	98	235	191	414	387	361	453	485	397	367	514	452	441	414	441	396	629	544	783	261	202	235	338	179	529	504	465
AT1G52618	5	7	7	8	4	10	6	7	10	16	8	11	12	11	3	3	11	8	7	6	8	2	4	6	9	14	13	5	6	13	7	8	17	7	6	14	8	6	15	21	24	9	10	17			25	6	9	0	10	33	42	0	11	49	0	0	24	29	15	0	13	13	49	0	29	0	29	23	0	0	37	4	0	9	6	5	5	10	7	4	0	10	12
AT1G52620	43	44	33	35	49	42	56	48	30	46	65	37	40	43	37	34	14	43	37	53	53	35	30	46	44	41	28	51	47	23	34	35	35	37	54	24	46	45	34	31	18	49	40	31			55	47	14	63	49	131	84	24	68	0	0	0	98	15	15	13	93	13	86	73	44	73	15	79	88	107	0	49	35	60	49	24	73	29	55	28	73	21	61
AT1G52630	112	110	99	100	94	110	96	97	118	95	106	139	99	90	139	121	103	94	101	108	114	112	92	106	120	159	127	106	97	112	116	118	131	101	128	137	106	92	124	116	97	93	131	120			126	153	161	147	59	196	210	49	181	98	168	49	147	132	103	53	93	93	61	73	147	0	29	158	44	67	129	73	94	117	43	118	119	78	96	91	88	105	73
AT1G52640	10	7	5	8	4	10	13	5	11	4	7	7	11	11	1	4	9	8	6	8	14	7	8	12	6	6	3	9	9	8	7	6	9	6	5	5	8	5	6	12	5	11	7	12			17	12	5	21	0	16	21	0	0	0	21	0	0	0	0	0	13	0	0	0	0	0	15	11	0	0	18	4	12	4	18	9	9	15	7	8	15	10	12
AT1G52660	47	47	53	53	62	44	31	54	40	68	33	33	55	39	49	58	18	43	18	42	30	31	40	28	43	18	17	13	65	55	56	50	53	48	71	70	47	48	45	47	32	32	24	25			29	47	47	21	29	65	84	49	34	0	84	65	220	44	29	27	13	27	0	88	44	0	29	11	29	107	18	86	65	121	24	24	37	49	34	75	73	10	37
AT1G52670	398	390	386	374	375	351	366	371	427	396	364	375	362	394	316	305	448	288	368	419	461	342	381	398	407	332	440	340	379	360	449	391	423	431	409	394	329	323	330	338	411	340	392	361			327	323	398	241	333	375	650	367	418	343	357	196	490	485	499	307	200	347	220	558	294	661	367	136	279	347	220	294	270	354	159	384	326	235	321	226	353	199	282
AT1G52690	76	32	110	25	44	136	131	347	639	321	20	42	44	25	16	43	63	56	67	27	39	37	38	65	89	119	114	197	20	25	7	13	27	7	25	9	20	70	891	1075	4412	3014	5683	4354			4	0	9	10	0	0	42	24	11	0	21	0	49	0	29	0	53	0	12	44	0	0	15	23	0	27	0	363	376	505	18	14	18	10	10	16	15	10	61
AT1G52700	8	6	5	10	8	28	32	40	45	38	15	8	13	0	18	8	14	20	15	14	21	33	78	53	35	112	134	94	2	6	4	4	10	6	16	24	4	7	4	2	5	2	7	2			46	71	76	126	49	82	42	110	79	98	21	82	122	103	88	40	67	40	61	103	73	73	29	0	162	27	37	16	18	4	147	52	92	59	92	83	73	63	86
AT1G52710	130	147	126	152	162	116	123	115	203	139	130	151	127	179	153	143	301	216	213	102	139	136	142	113	138	238	231	175	148	214	164	164	177	147	120	141	140	134	105	102	108	105	97	102			189	241	308	157	137	163	231	196	203	539	252	196	343	441	558	214	240	214	367	279	338	367	147	249	264	174	514	163	288	143	912	341	262	441	222	353	308	220	330
AT1G52720	206	213	219	301	209	162	182	156	270	202	254	314	199	222	196	209	283	213	211	153	166	211	185	179	158	214	293	159	198	304	190	227	274	202	201	205	207	242	281	337	364	237	200	294			407	523	611	231	401	326	462	294	418	588	755	963	1273	705	925	401	187	254	355	499	485	367	294	373	279	267	386	306	300	281	520	417	441	612	550	576	676	399	404
AT1G52730	310	306	311	343	326	289	283	293	344	338	292	338	314	262	277	534	328	263	311	273	346	359	387	363	335	334	329	319	278	353	327	326	328	273	323	371	332	315	316	294	311	241	325	312			319	335	445	441	411	375	483	441	350	49	252	147	196	485	382	414	361	347	526	426	441	734	279	373	397	467	202	367	423	428	392	389	280	343	342	345	382	399	330
AT1G52740	839	782	882	907	847	678	779	709	944	802	860	955	866	931	761	714	1240	920	1017	747	828	736	753	732	851	948	1046	800	934	1199	993	986	1210	923	968	1126	822	841	809	1100	1210	915	959	1093			911	840	1194	871	1322	1110	902	1016	859	1469	1846	1665	1860	1337	1836	1215	1095	1095	1285	1410	734	1175	1146	1401	1483	1082	918	840	1375	1076	2515	962	1239	1376	1144	1044	1175	1406	1285
AT1G52750	174	163	160	186	194	173	164	195	144	194	194	178	168	143	160	91	113	92	90	147	154	148	127	122	146	104	119	97	153	145	167	140	134	147	138	157	170	162	166	158	188	233	162	173			210	241	109	147	166	310	650	343	282	343	252	245	294	147	206	280	174	267	257	308	132	220	235	192	147	254	349	490	488	458	67	152	101	304	205	262	132	199	318
AT1G52760	1069	1003	1218	1152	1041	1058	907	1129	984	1083	1118	1142	1233	935	993	1426	806	839	911	1016	944	1004	818	833	967	819	793	890	1175	1053	1066	1122	1170	1086	1016	1040	1171	1144	1218	1290	1200	1204	1075	1114			1746	2115	2326	1899	1567	2530	3399	1971	2712	3378	2476	3395	5043	3173	3143	1909	1656	1415	2252	2174	1953	2277	2438	2022	2335	1869	3562	2281	2503	2445	2766	2312	2065	2580	2531	4017	2115	3158	2252
AT1G52780	358	324	299	278	338	358	374	325	274	340	402	325	405	330	426	284	245	381	367	380	315	322	370	386	340	322	216	318	295	255	348	312	266	401	326	254	380	420	291	239	200	286	237	221			319	270	161	273	235	359	147	404	192	147	273	196	220	294	367	214	294	254	404	191	367	147	294	407	411	427	441	188	206	229	61	190	280	245	229	198	147	304	184
AT1G52790	229	180	143	122	163	158	168	104	98	97	141	158	207	122	135	103	77	67	104	178	188	171	151	153	167	35	27	33	155	151	138	78	123	77	93	28	134	137	134	167	109	130	100	114			0	0	33	10	0	0	0	0	11	0	0	16	24	15	0	53	0	40	12	15	0	73	29	45	44	53	18	16	0	13	24	24	5	34	0	8	59	10	0
AT1G52800	188	180	173	171	138	150	155	121	133	117	144	201	186	118	148	125	76	87	93	187	166	218	158	144	151	58	55	55	204	225	202	135	195	139	124	71	168	156	131	112	88	70	47	68			59	35	47	31	49	33	126	37	45	0	0	65	0	29	59	40	53	67	49	88	103	147	88	34	59	67	165	41	53	26	190	71	64	127	72	91	132	147	86
AT1G52820	1708	1501	1603	1712	1603	1739	1584	1192	1270	1194	1234	1577	1704	914	1402	1213	805	676	972	1998	1894	2539	2033	1753	2083	682	430	638	1318	1761	1463	794	1297	894	802	456	1494	1596	1389	1482	1327	1035	1044	1020			42	53	156	21	69	82	21	135	11	0	63	16	24	29	73	107	80	160	159	162	147	73	250	407	367	200	349	224	241	164	98	223	124	142	34	32	264	168	184
AT1G52825	51	54	47	59	65	48	57	45	57	52	57	88	59	64	64	58	89	60	72	70	63	57	96	65	57	69	50	29	49	70	61	53	51	29	55	62	40	56	66	73	79	47	43	58			34	47	47	52	10	114	63	61	11	0	21	49	73	0	15	40	40	0	24	44	29	73	103	79	73	53	55	45	106	56	92	47	41	73	34	60	29	52	37
AT1G52870	33	37	41	43	42	41	57	43	38	39	43	46	44	36	55	70	79	150	59	52	34	40	35	47	41	43	53	59	45	48	46	35	23	24	22	29	35	36	23	48	40	35	36	25			17	6	14	0	10	16	21	0	0	49	21	16	24	29	0	40	40	27	0	0	0	0	0	11	15	93	0	8	18	0	31	24	5	20	27	8	0	10	0
AT1G52880	25	17	18	24	32	26	34	35	36	33	28	29	36	4	30	7	36	34	20	29	21	28	18	44	27	29	35	31	24	27	37	24	33	26	34	38	17	22	22	24	59	46	60	56			29	0	14	63	10	0	42	12	0	98	21	0	49	15	88	40	13	13	49	15	15	0	73	23	0	27	18	33	71	17	43	24	14	5	14	44	15	42	49
AT1G52905	61	56	51	70	72	44	63	48	74	85	67	77	74	86	52	58	137	76	72	54	71	42	76	80	66	111	123	80	49	85	85	69	92	89	85	106	46	50	47	74	97	50	55	61			118	123	137	63	29	114	147	98	90	343	63	180	73	118	73	53	67	13	37	59	44	147	44	113	59	134	55	33	24	39	110	81	106	54	92	52	132	73	86
AT1G52910	47	49	51	65	65	61	48	63	55	73	58	45	72	36	47	45	33	46	72	70	59	54	47	47	70	36	33	70	64	57	71	52	77	89	64	70	43	45	47	42	60	52	43	56			46	35	71	52	108	228	84	110	102	0	84	65	49	147	88	53	13	67	147	147	73	0	44	45	44	134	37	102	123	138	110	66	46	44	44	107	44	21	24
AT1G52920	7	9	7	6	8	7	8	11	12	17	12	8	3	18	10	7	5	8	13	11	6	3	6	6	6	8	12	8	8	6	11	11	18	21	14	16	9	7	12	7	8	10	3	7			0	18	28	0	0	33	0	0	0	0	42	0	49	0	0	13	0	13	0	0	0	0	0	11	15	0	18	0	0	0	18	33	9	0	3	12	0	0	0
AT1G52930	379	410	386	410	334	281	309	321	386	310	326	319	315	333	255	464	301	273	334	391	408	353	352	321	414	324	325	296	431	395	371	384	471	354	452	514	347	297	338	336	318	310	323	333			420	411	573	724	685	620	546	551	452	196	252	261	563	250	235	361	454	387	588	588	382	441	338	418	426	547	294	261	441	276	918	412	395	250	379	318	382	504	465
AT1G52980	792	923	985	881	868	902	852	906	1058	894	838	834	905	964	908	1440	716	859	935	861	865	891	799	870	910	849	915	999	1054	1030	988	1079	1128	1010	994	1176	966	897	968	913	1019	985	1018	1228			986	1081	1185	892	989	1061	1028	1444	689	685	525	441	636	632	778	975	961	1028	906	1087	925	514	969	1073	1072	1215	624	869	805	838	1463	1346	1354	1053	1120	1135	1190	1070	1395
AT1G53000	312	364	370	390	349	389	387	408	467	394	357	394	329	337	309	509	430	363	398	371	384	351	374	390	398	476	440	362	339	360	371	349	349	374	367	368	321	315	401	373	453	439	477	487			302	311	493	430	264	245	441	404	192	539	441	457	465	323	353	240	494	200	330	441	250	147	294	407	176	227	147	330	364	367	575	270	372	323	294	302	353	388	257
AT1G53025	86	81	76	89	76	77	89	75	83	66	83	86	101	93	76	100	84	81	86	79	81	90	89	82	86	83	95	117	72	74	80	84	74	99	83	97	93	76	124	88	92	106	119	83			88	82	66	63	78	49	126	73	45	49	105	0	24	88	206	120	80	93	122	15	29	147	206	34	44	120	37	73	71	43	110	43	78	49	34	40	44	105	49
AT1G53030	79	82	82	101	64	76	63	64	105	96	75	114	75	79	67	91	144	110	72	81	76	118	87	69	80	142	157	89	96	124	103	82	120	59	68	102	73	63	85	120	141	91	90	142			71	59	133	63	49	65	21	135	113	49	63	33	0	44	73	93	53	40	37	44	103	73	59	11	206	147	184	110	170	82	330	76	73	59	120	67	73	136	73
AT1G53035	24	22	13	24	25	21	37	24	19	24	27	35	31	47	27	32	57	40	35	34	42	22	50	34	37	75	58	60	19	19	44	18	20	41	49	32	14	22	28	39	26	26	38	36			97	53	109	115	78	49	42	61	102	49	0	0	0	0	29	93	93	107	98	103	88	0	44	56	59	174	165	33	65	39	141	38	60	59	27	28	88	73	110
AT1G53040	376	407	351	364	364	379	374	405	388	353	350	349	327	358	377	281	343	310	323	413	434	378	382	364	386	356	363	320	374	324	369	337	354	374	359	369	343	344	307	382	241	277	242	271			436	576	426	336	519	441	357	502	475	881	357	473	416	250	338	401	361	374	551	411	485	367	514	271	250	521	275	420	464	441	594	374	349	357	260	310	323	304	367
AT1G53050	501	526	554	483	500	503	496	558	555	522	466	486	484	444	506	335	361	465	525	459	474	522	567	490	446	435	402	506	488	498	483	545	532	595	575	563	571	540	670	599	606	636	632	645			361	364	298	346	343	506	378	220	418	588	650	392	269	455	353	267	387	320	453	382	264	294	250	328	279	507	404	445	347	415	190	379	335	397	355	508	191	336	343
AT1G53060	19	26	23	26	12	16	16	26	33	31	24	23	21	7	13	12	15	22	12	20	21	11	11	16	19	15	27	12	19	21	9	18	15	15	25	16	21	21	13	17	15	10	7	13			29	0	28	21	29	16	0	0	11	49	0	49	0	0	29	27	0	13	12	29	0	0	0	11	15	0	0	24	0	30	0	19	37	0	20	12	0	0	0
AT1G53070	126	105	97	148	112	126	136	142	131	105	130	162	126	93	126	85	122	109	84	123	118	124	164	162	141	175	134	139	113	128	130	89	121	142	140	137	108	98	107	114	117	98	92	74			134	106	104	220	206	82	0	37	79	636	126	212	98	73	308	134	160	134	122	15	118	73	147	124	73	67	73	65	88	65	92	133	142	44	164	48	132	31	49
AT1G53090	97	92	89	85	101	125	125	116	93	117	106	101	104	133	83	80	102	118	142	105	108	120	84	117	101	99	124	118	87	79	97	90	86	84	91	76	105	106	91	66	89	101	88	91			29	24	38	21	59	16	0	12	11	49	0	33	24	15	29	40	13	67	61	15	15	73	15	90	15	13	18	20	6	4	31	19	18	29	20	28	0	21	0
AT1G53100	13	21	14	10	14	16	22	15	11	14	19	17	17	25	27	10	21	20	20	17	25	18	23	6	15	9	16	21	12	16	13	10	11	11	12	7	15	16	12	36	16	29	12	33			8	6	0	0	20	0	63	0	0	98	0	0	0	0	0	0	0	0	0	0	15	0	15	0	15	0	18	0	18	9	43	0	9	0	7	0	15	31	0
AT1G53110	46	55	61	63	49	65	67	62	79	45	59	63	50	29	52	122	58	60	61	59	56	57	65	55	59	76	90	79	60	50	50	55	55	50	64	54	53	44	57	44	56	64	74	68			42	41	52	42	78	16	84	24	34	0	42	49	0	118	44	40	53	53	110	29	103	0	59	90	44	40	73	69	35	117	177	57	96	73	75	75	88	84	98
AT1G53120	68	66	63	70	52	59	62	66	85	54	73	63	57	82	65	36	85	69	68	72	77	76	77	66	59	89	72	74	82	86	86	77	77	84	65	76	71	71	64	88	105	59	66	76			113	65	104	157	49	65	105	49	90	49	0	0	98	59	15	134	13	80	24	132	15	73	118	90	59	67	55	65	47	78	165	43	78	59	48	32	103	73	110
AT1G53130	1	5	8	7	9	17	30	20	31	26	5	5	8	0	3	8	2	3	4	15	16	13	22	16	17	53	70	73	3	4	2	8	10	6	13	12	2	1	5	6	3	2	2	0			63	135	133	42	59	98	63	171	102	98	63	33	294	73	118	40	67	13	110	73	73	0	29	0	59	107	0	24	35	52	110	62	28	20	44	79	118	21	49
AT1G53140	93	104	102	102	98	85	91	85	74	97	90	69	80	61	79	117	48	62	82	105	108	102	109	112	91	69	54	86	114	73	99	100	95	106	121	106	75	83	60	60	59	59	67	64			101	59	118	115	78	65	84	86	136	49	63	65	73	88	73	53	27	174	49	162	88	73	88	90	44	107	73	69	59	91	24	90	73	39	109	64	191	52	49
AT1G53163	15	15	16	17	14	14	9	8	12	9	15	15	18	7	12	14	15	8	20	14	19	20	11	10	11	9	20	7	26	19	30	16	22	23	19	16	21	25	10	15	18	20	26	12			0	0	19	10	20	33	42	0	11	0	21	16	98	59	15	40	0	0	61	59	0	0	0	34	0	0	37	12	35	17	61	14	18	15	24	16	15	21	24
AT1G53165	269	272	255	202	227	275	278	242	236	252	257	195	289	236	224	188	193	254	229	316	216	275	245	248	260	167	178	229	265	196	295	273	233	238	266	212	311	285	295	202	207	316	335	282			260	241	175	273	392	408	378	245	260	147	168	98	122	59	59	214	254	267	184	279	147	220	397	260	250	334	349	322	194	268	269	275	285	416	348	298	220	378	257
AT1G53170	33	26	33	32	24	29	31	34	32	27	37	40	18	36	19	21	34	28	30	24	27	23	27	17	30	35	40	28	33	50	38	42	51	33	41	45	28	23	36	47	87	38	85	107			21	0	28	10	39	49	21	73	34	147	84	65	98	59	44	27	13	27	24	44	44	73	0	23	0	0	0	49	94	30	12	24	41	20	20	24	15	31	12
AT1G53180	360	345	475	463	467	437	362	378	385	418	333	384	456	351	384	588	276	321	318	377	294	447	271	258	400	283	272	283	326	389	367	270	330	251	195	189	379	389	380	422	677	463	653	586			143	176	265	168	206	212	336	184	305	98	126	147	171	250	382	387	227	214	282	132	191	73	382	328	235	254	294	669	934	773	447	223	234	225	256	306	191	241	257
AT1G53190	209	219	200	195	209	223	212	206	203	192	202	179	198	247	209	198	145	190	227	209	193	216	184	188	197	100	136	148	227	202	195	230	198	238	178	187	221	250	267	198	286	304	358	294			248	217	109	136	137	212	189	110	90	0	252	147	147	279	323	147	307	120	135	294	250	588	191	215	250	93	184	290	153	242	49	237	262	421	304	302	206	199	318
AT1G53200	97	104	98	82	108	113	103	107	119	95	110	91	101	115	131	95	117	127	120	105	113	100	115	111	98	120	90	90	114	101	110	147	113	122	113	102	105	116	113	104	113	108	114	92			138	65	114	136	118	65	168	61	147	147	21	33	49	59	118	67	160	134	110	88	132	73	103	102	162	200	73	78	41	95	135	175	156	127	157	151	294	147	184
AT1G53210	1468	1305	1285	1185	1594	1532	1497	1381	1060	1530	1436	1279	1509	1275	1595	1289	1296	1390	1316	1447	1312	1377	1257	1342	1338	1087	1048	1413	1473	1289	1566	1409	1183	1587	1409	1358	1540	1638	1570	1420	1381	1603	1560	1292			1502	1257	1218	1217	1479	1404	1112	955	1593	930	2518	1616	1567	1630	1998	1923	1549	1549	1444	1425	1234	1689	1366	1254	1322	1362	1359	1342	1063	1326	477	1336	1469	1302	1325	1191	1410	1133	1004
AT1G53240	3417	3522	3462	3421	3431	3496	3335	3681	3835	3674	3497	3194	3249	3586	3142	3087	3545	2893	3041	3230	3867	3254	3784	4000	3237	3356	4447	3379	3307	3152	3074	3612	3402	3512	3525	3798	2998	3120	2613	2714	2581	2461	2526	2494			2623	3361	2980	2455	2144	2579	3252	2852	2915	3182	4071	2807	4431	3657	4730	2176	2510	2230	2570	3099	2703	2350	1909	2169	1880	2470	1322	2317	2344	2294	1169	2502	2217	2394	2394	2402	2468	1972	2179
AT1G53250	18	26	26	20	30	17	27	19	32	21	14	17	12	25	19	27	33	18	30	22	23	30	18	17	27	20	22	20	24	30	26	19	37	13	20	23	25	21	30	23	33	25	10	28			42	59	24	21	29	0	21	12	23	0	42	0	24	0	0	13	53	0	37	0	0	0	88	23	15	40	0	20	24	35	129	38	23	29	41	32	73	42	0
AT1G53270	119	105	118	91	111	105	96	111	81	117	77	121	106	61	110	89	89	84	104	102	112	129	89	89	84	103	80	96	100	68	123	81	88	75	88	76	103	90	120	104	269	277	323	261			67	82	62	63	88	16	63	24	34	0	63	0	0	15	15	80	67	13	110	59	29	73	88	90	0	27	37	122	106	73	18	38	46	44	55	28	44	0	24
AT1G53280	511	470	546	556	556	574	537	654	553	649	535	486	573	433	527	767	473	527	669	476	448	564	527	584	583	626	692	747	514	486	568	598	521	547	474	567	455	514	385	366	372	408	389	338			382	464	569	535	264	228	504	588	418	1714	1301	1208	1567	602	1058	441	374	334	490	514	338	588	470	362	470	534	496	608	511	596	477	497	532	524	536	413	353	399	441
AT1G53290	131	144	147	151	144	148	134	141	163	154	128	153	130	154	131	133	130	110	130	128	150	126	160	138	135	151	143	152	158	142	144	152	179	158	145	189	129	132	124	141	140	103	111	116			105	88	223	94	166	114	126	86	169	147	126	114	269	73	279	53	134	227	147	147	59	220	147	124	162	147	18	106	147	143	171	118	124	108	126	135	88	31	122
AT1G53300	810	729	694	618	892	876	1000	827	716	846	920	644	1033	745	838	519	650	691	714	924	969	914	976	903	807	536	531	774	737	585	821	646	644	802	913	715	635	654	727	554	444	662	669	569			701	652	355	850	617	816	1049	918	678	539	441	636	367	426	455	721	828	1001	661	911	808	1175	573	429	558	668	863	612	441	609	184	526	519	426	458	584	499	420	661
AT1G53310	3236	2910	2956	2519	3532	3899	3541	3672	2812	3917	3266	2520	4141	2794	3810	3117	1909	2836	3045	3329	2993	3446	3565	3490	3379	2638	2592	3737	2794	1911	3039	2573	2076	3301	2777	2188	2573	2886	2260	1685	1464	2051	1977	1644			5388	7685	6060	5949	6355	9759	6945	4455	7672	6267	7890	8845	8274	7814	6448	5875	4807	4994	4712	5523	5993	6389	5111	5175	2938	5127	6059	6336	4518	5940	2148	5008	4025	4823	5260	6959	3863	4679	4590
AT1G53320	463	505	466	500	447	482	500	483	545	440	468	527	380	527	451	320	631	623	479	402	389	413	390	472	386	631	586	416	508	613	433	522	548	409	449	508	473	500	616	683	796	658	691	724			294	405	355	336	333	522	483	514	362	979	818	1159	661	529	969	467	454	361	282	353	382	514	441	542	411	307	441	571	588	579	771	630	482	406	417	397	367	535	502
AT1G53330	8	11	11	9	11	9	5	6	9	16	11	10	5	11	12	7	10	8	9	8	7	5	8	15	5	13	7	10	10	14	10	12	10	10	13	10	10	7	11	11	11	10	5	10			17	24	19	21	20	49	0	49	23	0	0	0	24	0	15	0	40	13	0	29	29	73	15	11	44	13	37	16	6	4	6	28	18	10	20	28	0	21	37
AT1G53340	53	43	21	41	44	36	29	42	40	44	36	39	42	14	46	43	32	35	30	36	38	28	31	36	31	23	17	36	43	33	33	35	44	64	56	43	57	51	44	47	33	46	19	41			46	41	9	10	20	163	42	37	68	49	21	0	0	29	44	27	67	27	37	59	44	73	15	11	29	40	0	61	18	43	6	57	37	54	58	32	15	21	49
AT1G53345	65	64	60	49	64	69	56	52	45	40	60	52	75	86	68	63	37	53	51	77	79	67	59	59	56	38	34	39	76	53	71	63	69	79	77	74	70	77	52	57	39	63	52	35			84	53	52	10	118	49	168	159	113	49	0	16	0	44	29	67	67	27	98	44	44	147	103	68	88	67	55	57	94	43	110	33	101	73	89	40	44	94	135
AT1G53350	67	62	70	66	69	63	72	75	87	51	70	68	50	100	65	108	62	80	70	81	52	54	68	59	51	48	83	66	85	92	57	71	101	72	66	71	81	71	96	72	82	76	59	61			55	65	57	31	98	98	42	135	79	49	84	33	49	29	44	120	67	80	86	147	44	73	59	158	147	40	18	49	24	39	67	71	110	83	133	56	118	126	98
AT1G53380	244	243	253	243	266	253	254	226	252	230	213	210	209	254	233	231	207	241	224	258	269	245	254	264	230	227	279	214	264	251	240	278	283	296	284	302	283	293	224	217	182	231	197	178			382	358	403	325	362	310	567	379	350	196	105	294	343	264	264	254	387	347	306	470	176	220	191	328	588	494	569	253	170	220	557	403	431	406	441	337	353	483	367
AT1G53390	290	252	248	177	260	272	290	283	170	233	309	194	309	211	310	206	160	248	218	294	302	273	269	290	236	155	209	250	235	167	243	226	150	257	272	182	301	305	217	194	101	191	161	157			323	317	180	189	343	294	420	343	463	245	168	163	269	367	264	307	387	441	294	514	485	220	206	384	411	414	477	326	259	302	129	317	372	372	379	409	308	378	367
AT1G53400	98	100	97	91	96	61	73	52	105	93	99	116	93	93	85	161	160	114	77	90	84	80	131	81	81	90	135	70	91	125	122	93	109	127	101	105	62	83	134	130	148	145	150	127			67	76	152	63	147	98	210	184	68	196	168	261	147	0	88	80	107	107	135	59	29	294	73	113	206	120	92	143	176	117	343	85	138	171	102	87	88	199	86
AT1G53430	598	582	510	506	536	524	489	331	323	392	550	505	499	534	672	652	435	495	446	524	499	490	425	413	399	304	359	370	547	531	481	461	426	414	423	338	716	677	515	456	198	305	232	185			558	411	407	283	392	261	315	514	497	196	147	261	245	264	397	427	441	387	392	720	426	147	514	429	646	694	716	416	270	276	514	663	1281	999	1158	1163	617	860	796
AT1G53440	188	156	137	94	167	167	202	144	77	151	148	118	201	140	178	172	89	164	149	204	154	169	191	155	170	98	93	193	169	98	150	145	93	146	161	90	249	238	155	102	59	113	100	102			336	188	81	147	225	147	168	196	147	98	126	98	24	235	132	414	307	240	171	220	220	73	411	237	338	240	367	143	94	104	171	298	551	524	622	357	250	483	355
AT1G53450	44	44	37	30	47	35	45	33	37	33	43	37	40	47	47	33	31	43	31	48	33	35	43	53	36	19	36	52	52	37	53	43	29	45	57	46	42	38	40	38	30	52	36	48			46	59	47	21	108	16	21	110	68	0	84	0	73	29	15	53	27	93	37	29	44	0	44	68	44	160	0	37	0	17	55	24	69	34	38	32	15	10	147
AT1G53460	77	94	85	78	57	100	100	102	110	90	92	90	82	75	91	104	73	75	76	105	86	85	99	85	115	102	126	113	111	89	87	94	102	96	115	140	83	78	94	103	96	85	126	165			109	112	114	84	98	114	21	233	90	0	42	33	24	29	15	107	174	120	220	191	59	73	103	147	73	107	37	82	135	112	233	133	110	103	79	111	191	168	110
AT1G53470	308	241	289	190	327	471	533	560	443	570	284	187	320	204	295	387	323	405	361	387	344	337	405	419	405	498	431	650	266	178	268	296	278	381	400	276	252	244	401	371	832	894	1389	1149			92	264	185	241	206	310	357	318	226	245	147	98	465	103	191	134	240	280	257	264	308	147	235	192	235	334	184	588	464	510	110	218	142	132	99	131	264	210	233
AT1G53490	23	37	33	31	41	31	21	30	49	35	30	21	22	32	24	30	32	18	30	32	24	40	30	24	29	40	42	31	35	37	33	52	41	35	44	52	25	25	25	37	42	33	29	21			8	41	66	10	0	98	0	49	0	0	21	33	24	15	29	27	53	27	86	15	44	0	29	11	15	27	0	16	41	9	37	28	23	15	34	24	59	94	24
AT1G53500	265	307	342	408	278	317	305	303	393	320	291	400	285	344	272	216	418	300	260	300	386	338	302	346	317	409	385	269	282	429	327	332	478	317	385	535	257	283	260	394	325	247	275	299			260	270	284	304	401	180	462	220	271	196	378	228	98	308	206	214	347	294	122	206	176	147	162	203	147	280	220	286	259	246	141	213	216	166	191	139	132	147	208
AT1G53510	770	803	726	843	773	719	826	727	781	655	803	894	740	788	725	582	1055	801	789	764	813	757	729	682	716	785	743	685	781	1067	818	832	1045	837	851	895	900	915	1022	1137	977	864	911	1027			600	546	445	713	509	539	671	526	373	734	713	702	710	617	720	534	628	588	404	543	690	808	382	486	485	334	514	432	317	484	288	678	702	749	649	572	455	577	685
AT1G53520	40	52	43	43	34	34	48	47	56	51	38	41	39	57	31	45	34	28	30	56	53	46	41	45	47	53	42	33	63	54	44	45	62	53	43	55	39	40	54	55	63	59	54	56			71	71	24	42	59	33	42	159	34	0	42	0	0	44	73	53	40	160	12	73	29	73	15	79	15	80	0	29	24	43	165	38	18	59	24	36	59	42	37
AT1G53530	56	71	58	67	80	50	53	61	74	64	58	53	82	75	58	80	82	56	67	55	76	76	65	50	70	59	95	69	68	65	63	69	65	44	61	80	50	65	48	64	58	32	47	46			46	65	123	84	88	114	42	61	56	49	42	147	171	59	118	107	40	27	49	176	88	73	59	34	44	40	92	41	47	39	202	38	106	54	85	83	103	63	49
AT1G53540	3	4	5	3	4	3	5	6	12	2	3	4	3	0	1	1	5	0	5	4	3	4	3	5	2	9	5	6	2	2	2	2	6	5	4	1	3	3	2	2	3	2	5	5			8	6	5	0	10	0	0	0	0	0	0	0	24	0	15	0	0	0	0	0	0	0	0	0	0	0	18	4	6	9	0	5	55	34	277	79	15	0	49
AT1G53560	52	79	105	145	67	112	123	128	183	114	94	125	86	86	80	118	163	116	128	72	86	89	62	80	81	182	218	117	76	124	57	69	82	46	43	46	77	79	253	271	783	437	693	715			4	18	38	10	39	0	42	12	34	49	42	82	0	15	0	13	67	53	24	44	59	220	88	136	103	13	73	171	358	220	49	43	32	54	58	28	15	31	0
AT1G53570	527	557	537	506	527	589	545	589	525	538	529	543	557	494	568	583	530	591	542	522	468	576	502	486	511	491	495	582	521	497	469	503	510	446	468	478	584	562	730	588	845	931	1106	1000			420	499	488	231	323	180	336	294	395	196	336	294	220	632	367	427	280	414	379	323	514	661	353	475	441	294	734	539	452	497	147	365	473	563	454	516	382	514	379
AT1G53580	1206	1078	1065	1133	1351	1508	1484	1458	1295	1687	1210	1271	1316	1114	1286	1229	1207	1187	1380	1202	1157	1256	1415	1313	1265	1411	1339	1429	1048	1001	1078	911	930	1005	901	824	1143	1248	2013	1998	2613	2530	2912	2650			806	805	957	871	1048	702	546	575	588	783	629	343	294	411	323	1055	961	788	894	573	543	1322	896	1119	823	534	661	1208	1116	1287	588	583	565	622	629	536	690	818	526
AT1G53590	426	419	420	360	389	483	421	440	409	404	398	377	477	387	380	585	400	409	392	466	431	462	381	432	405	378	324	425	396	373	422	347	354	387	388	341	410	444	397	355	359	409	365	383			306	417	412	409	431	490	357	404	486	49	105	131	196	88	73	534	387	467	404	308	235	661	426	508	279	427	789	486	376	484	386	469	312	397	420	492	250	409	379
AT1G53600	12	14	14	5	18	12	14	11	4	8	14	13	6	25	7	12	9	12	13	16	15	23	11	11	11	13	18	7	11	6	11	13	16	17	13	14	13	14	20	8	3	7	7	15			29	12	14	10	0	0	0	12	0	0	21	0	0	29	0	0	0	27	24	15	29	0	0	34	29	0	0	4	6	4	0	19	14	10	14	16	0	52	49
AT1G53610	11	10	22	25	23	10	13	6	9	11	16	17	26	11	6	14	4	16	11	8	6	14	5	0	4	6	7	6	6	9	7	6	4	13	2	1	8	6	9	20	6	11	2	3			8	29	24	31	10	33	63	0	45	0	42	49	98	29	132	53	40	40	37	15	44	73	73	34	44	0	147	49	35	73	55	33	32	44	24	64	0	10	49
AT1G53620	3	5	10	12	9	6	4	4	3	2	5	7	6	4	3	8	7	4	1	4	2	8	2	0	2	0	0	1	2	1	1	2	2	1	0	1	3	2	2	7	5	8	2	10			17	29	5	10	39	49	42	49	0	98	84	49	49	0	29	27	13	53	37	29	29	73	29	102	0	0	73	12	0	4	6	5	14	44	17	24	15	10	0
AT1G53625	53	57	87	113	70	71	63	42	44	102	63	120	149	29	67	118	68	69	101	33	22	38	21	22	35	19	16	23	42	45	75	46	44	69	66	64	76	69	159	219	155	186	93	106			34	47	85	52	69	65	147	122	147	0	21	49	147	29	15	93	27	67	73	44	44	220	103	68	103	80	184	65	65	43	49	52	60	98	96	195	73	147	61
AT1G53633	16	22	30	28	20	16	13	13	20	17	23	25	32	18	24	30	18	26	16	21	16	10	11	16	13	12	37	11	19	30	27	23	20	28	10	8	36	31	30	52	52	31	10	46			46	18	57	42	29	49	63	61	34	0	63	82	171	132	103	67	27	13	37	59	73	73	29	23	118	80	129	12	35	60	165	62	78	113	65	155	29	42	73
AT1G53635	8	5	5	10	13	6	3	4	9	5	7	6	7	14	4	5	6	11	6	8	7	15	5	10	14	17	10	4	3	15	2	7	4	3	1	4	11	9	3	4	3	3	2	0			147	423	441	94	98	310	336	147	260	392	378	539	1004	499	867	280	67	53	269	397	338	147	235	158	323	294	606	110	147	134	906	317	225	730	359	973	294	409	282
AT1G53640	90	93	116	144	70	97	91	79	100	81	90	94	84	104	99	86	113	115	123	105	99	136	75	78	100	69	55	33	100	170	104	110	141	74	49	96	152	144	65	95	55	33	40	33			80	217	213	63	245	131	462	208	147	196	294	294	710	485	529	107	134	80	245	294	176	73	220	124	338	160	734	78	129	91	520	175	179	289	147	290	294	493	159
AT1G53645	430	446	419	378	351	386	405	415	419	400	422	305	395	344	358	471	310	359	339	433	456	353	444	446	427	316	321	405	444	351	350	443	350	362	485	375	398	382	289	272	301	268	297	279			344	464	412	546	499	522	525	257	418	685	650	751	734	588	441	254	267	374	428	397	397	294	250	305	220	374	129	265	165	272	177	398	376	279	359	329	323	325	330
AT1G53650	94	102	113	105	102	115	110	125	130	135	106	112	105	111	132	100	115	102	116	111	106	134	133	119	124	129	119	120	100	134	107	112	133	104	127	149	93	99	110	103	101	115	135	86			147	112	85	126	88	82	147	98	79	49	168	98	24	73	59	160	93	80	122	147	29	73	59	113	73	134	73	126	153	108	184	114	110	78	79	91	88	21	110
AT1G53660	45	28	10	25	46	23	30	23	24	17	29	18	34	21	28	14	26	32	39	36	28	17	31	32	28	27	25	29	28	24	43	23	29	52	41	24	23	21	23	16	12	12	10	13			42	47	43	63	29	65	42	135	136	0	0	0	0	29	0	27	53	53	49	44	44	0	73	68	103	40	0	4	112	22	55	24	9	20	31	32	29	73	86
AT1G53670	113	143	123	142	193	149	128	127	139	150	135	189	159	143	154	183	187	217	248	121	105	152	123	103	142	185	201	177	104	142	171	138	127	138	122	151	115	109	232	191	392	303	351	388			84	76	90	84	88	49	63	110	102	98	63	114	24	15	132	13	134	27	61	15	15	0	73	34	59	80	129	53	82	82	159	47	64	78	99	79	73	126	12
AT1G53680	115	140	153	152	146	81	77	71	82	74	102	123	122	100	104	158	105	66	93	116	96	111	81	95	117	67	79	44	147	129	113	75	103	84	68	69	83	77	70	90	73	76	81	87			109	71	142	94	59	65	189	73	237	0	189	33	49	220	132	134	107	134	233	132	88	220	191	249	220	200	275	290	558	480	220	95	96	201	137	202	147	105	110
AT1G53700	37	31	42	36	31	44	37	46	44	45	32	34	39	43	22	21	18	24	34	36	34	37	43	36	33	34	32	37	29	32	24	27	27	28	35	28	29	21	34	49	28	29	33	31			42	53	47	0	39	16	21	73	45	98	84	33	245	103	235	0	0	0	73	103	59	0	29	0	88	67	239	33	41	35	6	9	41	73	55	48	73	94	37
AT1G53710	206	184	189	155	199	184	200	179	168	184	219	179	179	215	185	146	193	226	183	200	189	179	213	199	210	176	215	202	195	162	194	193	175	205	220	182	207	209	177	157	181	184	214	162			168	206	199	157	176	131	273	392	226	49	210	114	171	206	147	320	214	53	184	308	176	73	250	147	279	200	239	196	241	199	306	208	234	211	178	198	294	189	171
AT1G53720	184	194	220	197	135	194	207	217	218	175	175	159	223	190	218	299	216	186	206	175	198	189	146	181	191	181	179	199	241	189	145	221	195	195	218	242	185	173	155	152	132	177	176	162			193	182	185	157	147	196	168	122	181	0	252	82	171	279	118	200	134	254	147	279	235	73	118	113	250	387	184	237	135	156	171	317	234	240	236	270	206	283	306
AT1G53730	453	414	355	355	442	378	372	351	269	392	398	326	484	423	372	371	195	302	318	420	391	450	410	443	398	253	288	352	371	290	441	322	261	384	338	299	399	420	464	335	324	414	365	333			403	353	289	315	401	228	273	502	384	539	462	441	661	279	514	454	334	507	330	382	338	514	397	294	235	320	643	416	435	467	135	303	285	338	403	357	220	357	233
AT1G53750	2181	2240	2301	2360	2220	2335	2174	2484	2686	2578	1988	2176	2148	1734	2148	3543	2152	2014	2169	2161	2092	2372	2158	2105	2325	2286	2515	2325	2292	1979	2164	2303	2286	2422	2423	2740	2096	2144	2113	2164	2162	2038	2188	1972			1653	1839	1819	1542	1831	2203	2182	1689	2056	636	1469	751	955	1777	1498	1402	1576	1776	1836	1763	1601	1836	1733	1446	1513	1722	1359	2093	2262	2328	1867	1545	1464	1537	1278	1576	1953	1574	1457
AT1G53760	195	209	182	194	170	176	179	204	237	196	188	199	182	215	208	161	182	156	165	196	213	198	220	205	190	192	222	187	180	210	158	213	240	225	192	260	165	171	194	184	208	176	178	193			222	394	246	157	176	147	168	208	294	98	210	163	171	191	323	187	240	227	245	279	132	220	132	181	206	267	110	159	323	168	318	242	193	201	202	210	323	231	306
AT1G53770	140	131	133	135	181	149	149	124	126	166	162	138	151	140	135	222	114	133	152	153	126	168	123	120	144	167	147	141	140	125	148	153	137	155	131	122	139	149	139	124	113	130	152	135			92	170	128	84	147	65	168	73	226	49	273	131	171	147	220	80	93	107	122	88	176	0	118	68	59	80	257	151	129	86	288	128	124	176	133	139	88	189	98
AT1G53780	1052	1182	1284	1153	1141	1340	1366	1287	1397	1157	1231	1109	1025	1576	1337	1359	1795	1720	1596	1019	1019	1020	1077	1098	1006	1171	1390	1272	1472	1536	1187	1680	1621	1447	1473	1622	1087	1101	1203	1017	1068	1173	1035	1233			793	646	512	818	813	718	671	490	836	832	881	620	490	852	867	908	748	708	783	588	925	588	558	791	632	481	1010	796	429	531	233	914	854	690	690	564	588	766	661
AT1G53790	79	75	77	75	110	143	163	156	134	172	81	77	109	79	82	25	106	125	99	91	105	88	129	129	104	157	144	155	106	84	124	123	109	183	173	136	76	71	82	82	58	80	109	81			97	41	28	42	59	65	126	110	113	0	0	33	24	0	0	53	67	187	122	44	59	220	162	68	59	67	239	94	65	143	61	47	92	108	38	103	59	52	98
AT1G53800	51	48	38	43	48	38	49	38	45	35	50	33	51	68	34	45	59	57	53	59	54	49	53	40	51	53	45	41	52	37	49	47	38	45	43	29	59	41	50	38	33	43	36	56			46	35	28	10	0	65	63	37	23	49	21	49	24	44	59	13	40	13	37	73	44	0	59	23	73	80	0	20	24	4	49	47	73	39	55	52	29	31	73
AT1G53830	408	317	380	373	550	514	387	498	358	592	374	269	534	208	337	335	171	170	261	417	376	472	403	450	621	353	325	502	474	339	500	350	354	427	302	257	298	339	309	262	287	323	359	251			201	264	232	220	215	245	546	404	475	49	294	343	1640	690	852	134	80	134	318	499	426	294	338	192	323	187	496	588	740	704	122	284	174	353	256	564	250	178	269
AT1G53840	513	437	467	409	497	536	492	529	477	589	432	388	488	333	407	416	374	382	473	428	417	431	438	453	484	367	414	524	468	399	403	414	382	485	424	424	640	652	581	491	606	597	712	586			554	523	621	504	411	506	776	747	588	1273	797	1583	1151	1072	940	467	521	387	588	676	558	514	602	497	749	574	661	579	541	540	588	787	973	965	1052	981	925	839	612
AT1G53850	525	562	571	598	605	529	553	554	573	556	505	564	568	412	496	847	553	488	573	498	544	545	546	555	656	595	671	608	554	482	575	532	542	598	564	621	479	465	465	521	481	473	494	493			436	353	531	661	529	734	525	465	565	539	588	408	465	602	441	561	601	601	502	646	499	1102	646	633	734	481	569	494	870	613	1065	450	321	436	383	365	617	483	416
AT1G53860	17	17	21	12	19	20	18	23	16	19	14	18	9	14	9	12	17	16	13	20	18	14	24	18	14	10	17	16	12	15	8	9	15	16	16	14	14	12	14	16	13	11	19	28			0	12	0	21	0	0	0	0	23	0	0	0	0	15	0	13	13	0	12	0	0	0	0	23	15	27	0	8	0	13	18	24	23	15	20	8	29	21	24
AT1G53887	3	5	5	5	3	4	4	5	8	5	4	4	2	11	6	4	9	2	6	5	3	6	2	2	5	13	11	13	4	9	2	5	6	5	6	8	4	5	4	2	12	4	0	2			8	12	14	10	0	0	0	0	0	98	21	33	49	0	44	13	13	0	12	44	0	0	0	34	0	0	18	12	6	22	6	24	14	5	24	8	15	0	24
AT1G53910	1519	1517	1479	1544	1469	1679	1554	1540	1405	1629	1513	1501	1536	1655	1791	1164	1572	1503	1683	1580	1528	1533	1579	1643	1606	1935	1904	1948	1619	1590	1755	1629	1580	1742	1676	1736	1579	1642	1837	1818	1860	1784	2041	1754			1645	1815	1597	1385	1684	1420	1595	1444	1570	2497	1700	2432	1934	2144	2086	2056	1776	1589	1909	1557	1513	1763	1645	1627	2144	1589	1818	2044	1898	1940	1983	1715	1611	1714	1745	1441	2100	1742	1775
AT1G53920	121	111	96	107	177	117	124	72	78	114	102	128	147	150	104	62	92	99	81	137	141	119	100	121	118	76	55	89	91	75	132	61	75	86	84	52	268	241	234	295	209	232	290	234			88	88	147	73	108	212	126	171	249	49	63	114	171	15	118	93	93	40	196	73	103	0	176	181	88	174	147	106	223	156	226	99	78	34	72	123	88	105	257
AT1G53940	53	45	48	36	71	14	6	5	7	14	46	29	44	36	45	29	35	35	23	24	19	22	14	13	13	24	12	9	83	72	107	59	75	83	61	90	54	51	26	30	17	14	24	30			193	382	317	346	166	196	671	416	328	98	210	261	343	823	720	227	120	120	208	411	294	220	176	237	426	254	1138	151	223	181	496	175	202	401	130	445	191	294	367
AT1G53950	9	20	19	19	10	10	12	11	17	15	14	18	14	14	6	18	17	18	15	13	11	12	14	12	7	18	40	18	11	13	3	5	8	9	5	1	20	9	20	12	12	5	3	3			0	0	5	0	0	0	0	12	0	0	0	0	0	0	29	27	0	13	0	0	15	0	15	11	15	0	18	4	24	26	18	0	14	0	0	24	44	0	24
AT1G53990	40	34	38	34	30	35	47	21	38	24	56	52	47	32	56	58	79	56	50	40	33	23	24	26	25	21	31	18	31	39	36	18	32	33	29	10	64	61	54	67	21	32	12	21			13	0	24	0	0	0	21	61	34	0	21	16	24	44	29	40	13	0	12	29	15	147	29	45	59	40	55	65	53	35	49	28	37	137	27	32	59	52	61
AT1G54000	5862	4908	4216	4087	4794	4440	4065	4217	4484	5317	4394	4127	4840	4467	4673	2530	2581	3596	3912	5064	5309	5608	5886	6036	5595	3855	3713	4577	5891	5867	6791	6161	5958	6939	5671	5174	5268	5176	1853	2410	1310	1464	1619	1418			4272	4130	3686	2654	2311	3264	3630	3537	4610	3917	4280	6153	10233	6257	8225	2163	2016	1883	3378	4612	3173	2130	2233	2169	3114	3205	2699	3362	2861	3866	857	3345	3452	3750	3573	4267	3966	3378	3672
AT1G54010	391	430	366	396	436	581	470	594	643	741	414	390	483	315	365	423	305	258	341	431	420	405	553	524	489	473	539	600	491	426	436	525	526	522	547	623	312	295	141	204	116	125	126	119			432	435	313	388	215	245	671	404	610	636	525	620	955	558	1013	147	200	294	428	470	338	73	88	316	191	307	275	416	458	372	104	322	372	304	519	576	264	304	392
AT1G54030	1132	989	1010	1033	1109	1518	1402	1486	1333	1549	953	983	1104	1003	1133	835	894	1019	1003	1204	1204	1328	1406	1344	1441	1195	1053	1362	1083	959	1288	1068	1056	1208	1130	1057	1145	1229	704	833	593	686	824	604			730	770	663	577	744	522	671	869	667	441	1406	979	1004	911	1058	748	761	921	649	543	969	808	823	960	896	588	588	926	1169	1106	404	711	666	646	690	679	485	755	600
AT1G54050	19	26	20	23	18	13	22	22	23	21	18	24	18	21	31	44	20	19	22	17	24	19	21	22	15	22	25	14	21	23	24	13	26	21	21	28	19	21	9	24	11	10	12	10			42	12	47	21	29	16	42	37	34	0	21	0	0	59	29	13	53	40	24	0	15	0	0	23	0	13	0	33	18	9	49	28	96	54	41	87	29	31	61
AT1G54060	168	189	206	186	158	182	172	201	177	171	194	177	185	122	177	406	166	171	160	180	163	215	165	164	200	160	178	182	184	169	201	174	174	186	146	137	199	178	166	195	180	163	171	144			185	241	303	273	294	294	189	269	136	294	294	180	318	191	250	374	267	174	208	176	279	955	103	271	455	227	386	241	311	298	330	218	239	235	222	234	264	210	245
AT1G54080	966	990	946	1095	992	1010	1065	1000	1059	1022	1005	1049	910	1082	1004	906	1406	1219	1118	1015	1019	906	1083	980	975	1138	1163	1030	998	1135	1162	1105	1210	1230	1281	1393	924	939	928	1097	982	863	938	954			948	952	777	829	871	1044	755	942	701	1812	1280	1142	1077	955	764	1068	881	1028	1151	676	764	1102	661	960	778	815	808	800	758	665	569	801	923	690	687	691	778	1018	955
AT1G54090	276	310	306	280	294	291	302	302	272	267	266	263	314	308	282	404	254	265	282	314	271	278	293	301	281	255	237	284	287	247	293	255	257	276	290	259	289	274	270	266	216	248	202	210			218	329	327	241	313	375	357	330	271	294	63	82	49	118	176	267	334	334	367	382	426	881	235	271	264	454	367	318	364	285	398	223	289	323	280	246	220	252	233
AT1G54095	33	30	35	48	25	26	22	22	23	19	46	45	47	18	42	18	21	39	44	35	33	51	33	23	26	26	13	24	22	35	34	22	18	18	15	10	32	37	44	47	65	50	69	58			13	24	33	42	39	49	105	37	68	0	42	131	49	29	59	67	67	80	12	44	0	0	29	68	118	13	55	69	100	65	92	24	18	34	14	24	44	73	86
AT1G54100	1750	1582	1812	1486	1865	2384	2347	2722	2444	3029	1590	1432	1879	1229	1677	2244	1392	1607	1895	1662	1634	1858	1814	1857	2244	2044	2375	2984	1407	1075	1434	1451	1195	1504	1469	1321	1888	2023	3096	2540	3054	3706	4603	3603			844	746	976	850	568	1175	671	685	893	1371	1259	1044	930	676	1175	895	1015	1349	869	749	808	1763	1175	1073	793	654	881	2289	2738	2216	1206	763	863	1498	1271	1362	1190	2623	783
AT1G54110	48	62	51	49	50	43	40	45	47	48	46	46	40	43	49	69	54	43	48	57	56	46	51	45	49	61	75	53	37	55	47	33	43	43	38	47	50	41	62	53	57	54	31	30			55	41	43	42	49	0	21	37	56	98	21	16	0	15	59	13	27	27	24	15	29	220	29	79	29	27	18	53	41	22	73	43	28	39	51	28	29	31	61
AT1G54115	258	242	247	260	255	239	255	232	263	206	250	287	233	308	218	320	245	279	227	225	256	205	212	258	227	262	229	219	239	260	217	230	226	180	223	214	240	259	335	270	324	297	290	343			248	288	190	252	294	196	189	233	237	392	315	163	220	323	353	320	334	320	233	220	132	147	279	305	455	227	367	265	335	315	306	237	298	269	256	210	191	210	269
AT1G54120	44	43	50	70	34	37	35	56	83	74	42	69	46	39	28	32	43	39	37	29	34	33	31	30	38	50	44	35	54	64	32	47	71	40	40	76	53	41	48	75	111	67	66	78			13	6	19	42	29	65	63	49	0	49	84	114	49	44	59	27	40	13	0	15	29	147	88	11	44	0	37	82	212	164	49	19	14	49	7	56	15	21	37
AT1G54130	386	417	427	396	406	413	402	414	367	356	415	384	400	387	390	362	294	373	356	379	353	392	351	399	369	347	407	415	400	380	381	360	375	397	339	345	407	452	627	521	795	801	976	913			285	335	270	451	323	326	336	196	429	490	650	718	514	426	426	454	307	254	257	220	426	1248	426	294	308	414	239	551	435	406	275	294	390	490	318	333	220	346	171
AT1G54140	67	84	84	102	92	79	84	85	127	79	73	90	56	100	64	97	125	90	84	70	74	91	75	92	89	103	114	81	74	111	71	108	131	89	102	126	90	76	88	100	131	87	81	99			143	141	166	73	118	98	21	122	147	147	126	82	0	147	29	107	107	27	73	88	88	220	73	181	103	107	73	86	94	73	104	104	110	113	99	123	103	63	24
AT1G54150	119	120	112	117	127	118	108	112	120	118	110	112	103	133	110	126	76	114	107	105	111	129	126	126	131	126	125	126	118	109	107	120	103	102	107	111	115	129	115	113	105	137	116	132			109	100	123	52	98	131	105	86	113	49	189	131	147	206	162	120	80	40	122	132	73	294	118	56	73	93	184	69	159	86	171	85	115	157	164	131	118	168	86
AT1G54170	401	422	366	322	383	434	444	412	350	407	402	346	458	333	427	287	302	391	370	411	386	429	423	439	421	306	335	446	424	315	385	407	352	463	480	415	427	432	498	347	402	576	558	505			428	511	280	504	372	375	210	379	452	196	315	196	73	353	367	441	240	467	355	411	441	661	441	328	455	320	514	477	458	423	269	412	390	392	406	337	382	336	392
AT1G54180	86	79	85	96	78	81	77	81	93	83	72	82	66	122	70	102	86	76	97	75	91	80	78	66	79	75	63	65	95	96	89	117	108	120	87	128	77	77	90	78	90	71	95	106			101	129	76	73	127	196	21	208	68	98	168	114	73	59	73	93	53	160	86	132	88	147	29	113	118	93	55	90	82	78	177	95	115	39	65	95	73	126	61
AT1G54200	63	76	86	85	50	81	76	72	65	69	116	92	69	93	67	54	94	61	55	69	93	78	79	70	63	112	66	72	67	76	67	67	76	71	89	100	64	60	61	73	80	63	73	83			168	123	156	220	215	0	21	24	23	245	189	261	49	88	132	93	120	147	37	103	73	0	44	68	0	93	18	49	35	22	86	137	179	132	167	71	59	10	24
AT1G54210	64	49	39	54	57	51	66	41	58	47	67	70	53	32	70	26	143	104	56	62	63	49	73	61	47	69	76	64	48	58	60	59	60	62	60	55	46	45	66	78	88	68	73	74			29	76	90	73	108	98	126	61	90	0	63	49	73	103	44	40	120	107	122	73	73	73	147	237	220	67	184	94	135	99	184	66	78	137	89	56	118	157	110
AT1G54217	46	44	31	37	42	29	23	29	24	35	38	51	39	36	25	30	47	37	35	35	56	43	53	31	26	48	46	24	40	60	37	38	40	52	51	45	38	31	39	43	40	26	48	26			34	35	52	52	98	82	84	110	45	49	42	33	0	15	29	80	40	67	37	15	44	367	44	23	44	40	37	41	88	65	86	47	46	59	51	28	88	42	12
AT1G54220	230	237	280	216	262	288	261	288	283	281	231	208	246	215	243	266	252	249	230	231	257	271	301	288	265	271	329	332	261	221	257	295	237	334	342	359	242	220	190	166	170	216	235	188			180	288	137	210	166	163	147	233	136	196	189	196	269	220	191	120	160	134	257	191	264	588	206	203	220	254	129	184	129	173	122	227	133	206	208	191	162	157	233
AT1G54250	118	124	136	154	126	111	110	123	158	121	126	158	88	82	101	102	208	139	120	135	144	115	126	135	79	190	246	112	136	203	141	195	210	147	170	237	124	113	109	155	152	105	105	135			101	159	180	42	137	114	210	61	102	49	84	82	73	132	88	120	214	214	208	206	73	220	103	169	103	160	18	114	194	130	202	137	161	103	126	95	118	147	171
AT1G54260	147	142	120	142	204	141	148	144	146	167	152	178	183	179	153	141	195	166	156	141	151	155	148	134	153	139	134	123	157	164	153	149	172	165	183	207	151	143	189	202	241	200	190	186			138	112	104	136	157	82	63	122	147	0	189	33	98	88	73	214	147	40	159	147	132	73	132	158	44	134	92	106	106	125	251	90	106	73	99	71	147	189	159
AT1G54270	1432	1556	1674	1564	1677	1643	1498	1746	1748	1840	1537	1579	1720	1365	1705	1684	1540	1659	1830	1679	1569	1806	1763	1761	1757	1545	1788	1742	1639	1416	1772	1767	1728	1915	1872	2023	1425	1533	1713	1643	2109	2005	2376	2112			1523	1815	1649	1500	1430	1534	1616	1383	1390	1420	1574	1844	2350	2056	1557	1362	1282	1295	1200	1454	1366	1028	1146	1006	837	1375	918	1179	940	1244	496	1331	1143	1126	1185	1246	969	1154	1187
AT1G54290	81	72	74	106	81	85	85	75	95	78	75	115	84	93	82	67	106	101	86	88	94	97	121	88	95	103	119	94	69	95	110	68	85	72	92	92	69	69	106	114	189	122	121	153			80	41	104	105	127	49	42	49	113	49	105	114	49	73	88	27	120	120	86	73	73	147	15	79	147	40	110	82	82	60	116	43	46	98	72	36	44	126	24
AT1G54310	69	79	82	70	62	70	66	73	84	61	66	59	52	93	56	58	70	55	69	66	66	55	58	72	72	51	87	59	94	83	68	102	80	88	86	87	67	69	55	100	82	68	107	86			92	76	57	21	69	33	126	24	34	147	105	245	98	118	118	67	53	40	24	44	103	147	0	90	29	160	18	29	76	30	49	114	92	64	89	79	73	126	147
AT1G54320	713	708	723	730	739	727	592	690	692	709	706	687	720	652	740	965	638	695	715	636	646	743	687	688	742	711	711	777	706	825	743	724	727	774	635	776	714	770	735	676	721	686	705	700			864	852	839	703	539	849	776	918	915	588	1112	1110	1420	896	1072	614	681	628	832	661	1013	661	1072	802	881	868	1542	1073	1005	868	979	834	1083	1043	851	1024	881	839	918
AT1G54330	9	11	12	14	10	9	14	9	12	9	12	9	8	4	7	14	17	11	8	9	13	12	18	17	7	10	13	19	11	13	16	11	16	13	13	23	14	11	9	13	12	8	17	12			13	29	47	0	0	16	0	37	0	0	42	33	24	15	0	0	0	0	24	15	0	0	0	34	0	27	0	12	0	9	24	19	14	20	20	20	0	21	12
AT1G54340	510	477	492	451	558	547	504	547	501	588	465	480	563	480	490	652	500	554	523	470	474	617	503	472	568	516	489	609	496	428	516	477	427	499	461	467	518	545	476	419	449	477	446	485			327	270	327	262	186	277	231	294	316	245	294	228	441	235	323	334	320	441	441	441	353	514	338	418	294	214	422	457	347	501	288	322	330	269	301	329	397	304	233
AT1G54350	62	53	42	30	36	65	53	54	25	36	60	43	62	54	56	52	38	59	58	58	61	55	58	53	59	43	33	76	41	27	34	35	27	31	55	19	52	54	51	29	20	47	50	41			50	6	9	63	29	0	21	49	11	0	84	65	49	29	59	67	67	53	12	15	73	73	29	45	0	27	37	20	6	4	18	47	18	5	34	24	29	31	24
AT1G54360	429	449	430	447	447	426	408	411	447	434	440	403	420	476	441	253	440	410	512	397	405	404	466	465	400	455	509	505	450	428	428	515	452	421	419	499	412	472	363	344	346	344	327	319			399	382	360	378	343	310	399	367	316	392	483	506	710	632	588	361	294	387	416	426	470	147	294	362	353	361	441	335	341	289	92	355	399	367	383	365	323	535	208
AT1G54370	383	333	287	264	337	297	320	273	280	306	372	345	330	398	372	236	491	383	359	347	328	340	333	294	345	288	325	261	336	338	377	333	343	394	349	321	322	327	342	322	295	312	295	257			239	329	303	441	225	343	294	477	441	343	210	180	318	235	191	347	227	267	404	308	235	367	162	192	338	294	496	269	229	181	355	327	252	299	284	206	279	514	465
AT1G54380	163	190	204	196	164	159	191	187	199	157	168	182	159	172	162	277	227	186	172	190	182	158	161	155	170	114	152	166	225	235	156	200	240	181	189	212	175	169	150	162	149	160	149	162			147	217	161	210	255	49	273	306	249	147	231	49	24	73	59	254	320	347	73	367	162	73	235	158	132	200	202	143	59	156	282	237	234	157	171	167	191	220	184
AT1G54385	119	110	105	89	85	112	102	107	92	83	113	88	102	104	117	84	96	78	87	153	143	110	135	130	119	82	118	110	119	81	118	115	118	136	151	112	81	90	56	60	43	59	47	94			134	188	261	168	166	490	315	306	181	49	84	65	98	147	132	240	134	174	135	132	176	73	103	169	118	187	37	139	100	121	116	152	106	44	89	91	103	73	147
AT1G54390	187	211	170	194	185	220	192	221	197	215	186	197	164	165	181	146	249	187	184	193	191	173	237	179	202	200	230	217	193	194	180	177	192	175	212	181	203	190	210	197	193	192	218	223			189	141	142	178	166	424	273	208	113	49	231	33	98	162	147	187	147	174	135	294	162	220	206	181	206	160	275	196	159	143	214	204	234	142	208	175	191	168	208
AT1G54410	6507	7494	8510	8792	6075	6216	5360	5924	8115	5536	6129	7259	6669	6645	5473	12065	7137	6530	6788	6038	6021	6321	5300	5349	6255	10152	10306	7717	9870	10207	7018	7948	9825	6507	7088	8435	6924	6003	5748	7109	8081	6266	6017	6202			9018	9101	15214	9065	10663	6381	9023	7846	8214	13709	17814	14345	11163	14218	18580	10562	10949	6890	10710	10179	8446	9474	7799	9412	8490	8666	9767	10612	9377	10178	20526	10907	9680	8583	8611	8567	9121	8855	8274
AT1G54440	207	211	215	194	217	221	236	215	203	181	212	183	198	165	221	169	197	189	182	224	229	186	225	216	209	167	188	233	232	193	194	241	201	196	227	230	197	213	184	143	156	203	225	162			197	165	232	346	196	196	252	184	136	245	189	228	220	235	206	347	401	200	171	264	176	367	176	158	206	93	257	282	253	138	171	208	243	201	277	163	191	231	257
AT1G54450	55	68	62	49	53	67	62	68	63	82	53	51	79	64	45	47	48	51	56	59	74	59	65	56	59	46	51	51	49	37	52	68	44	52	68	55	47	46	43	29	26	44	43	20			71	82	109	94	127	49	126	86	79	245	21	65	196	59	88	80	107	134	98	235	176	0	29	102	88	107	92	69	129	112	129	81	115	73	92	147	118	52	98
AT1G54460	322	313	330	336	340	298	276	273	281	271	306	305	301	351	294	592	299	283	331	278	323	315	275	268	271	285	292	278	315	294	273	323	316	271	286	359	297	296	311	317	317	340	292	330			432	347	450	399	304	441	378	428	282	49	336	131	245	294	529	401	320	401	392	485	382	220	323	305	397	387	441	477	394	376	667	379	317	348	331	369	353	346	269
AT1G54490	671	679	614	565	669	723	695	715	623	678	621	484	667	609	605	557	435	572	552	615	585	675	653	682	613	452	549	611	603	525	571	698	571	643	671	591	691	682	655	503	569	704	814	708			575	470	322	357	734	653	609	343	655	636	609	702	881	690	720	467	494	681	490	485	764	514	529	282	470	441	624	624	523	544	110	720	656	597	577	683	382	420	392
AT1G54500	62	64	84	94	45	73	69	67	84	68	77	75	57	72	49	44	98	100	67	61	61	67	62	72	61	162	191	81	57	86	48	48	51	32	32	32	48	50	58	61	221	109	130	150			97	24	38	31	39	49	63	24	11	49	126	163	24	15	59	40	67	67	49	29	29	73	29	45	15	13	0	45	59	43	12	62	41	29	48	16	44	31	12
AT1G54510	469	540	386	408	468	404	391	399	392	410	448	449	375	469	479	412	553	414	431	506	488	448	486	506	446	470	441	425	514	512	522	528	560	545	493	497	451	470	420	344	290	386	247	305			411	376	280	399	441	359	231	343	508	294	357	424	318	426	323	334	414	414	477	485	485	514	323	429	235	374	275	228	176	259	330	365	335	279	301	214	250	378	257
AT1G54520	141	144	178	176	201	179	171	167	163	188	165	171	152	82	141	144	147	193	158	158	163	186	164	152	188	159	161	202	163	166	179	161	169	149	159	173	179	165	204	193	207	198	194	180			222	159	161	94	147	212	231	147	192	245	168	82	196	220	206	240	147	120	147	88	176	220	235	226	118	160	184	167	94	177	55	166	147	206	137	171	191	136	135
AT1G54530	33	27	30	34	33	29	31	39	43	43	23	30	33	11	21	25	21	19	23	27	31	37	31	27	36	27	30	33	27	34	24	23	35	25	28	20	20	23	33	24	29	36	31	12			4	29	38	0	29	16	21	37	124	49	21	16	24	29	29	0	27	0	12	29	0	0	29	0	0	13	37	61	112	78	80	19	5	10	14	48	15	42	49
AT1G54540	150	137	147	184	193	159	151	187	143	168	142	180	163	115	163	169	191	157	179	158	154	180	133	130	158	219	147	169	128	177	171	127	153	175	146	133	127	108	223	304	619	540	727	510			46	123	85	147	108	82	63	24	124	147	105	82	49	103	88	134	80	53	110	0	103	367	162	124	220	27	110	126	223	143	165	19	60	59	79	64	59	10	49
AT1G54570	198	265	192	161	215	261	249	289	232	246	206	184	158	204	227	154	200	180	230	234	259	267	308	369	276	257	283	304	213	193	190	202	179	181	217	220	236	213	227	207	159	183	221	155			260	153	142	115	127	180	63	122	181	49	147	163	73	88	162	134	160	93	122	162	103	220	147	90	103	134	73	147	76	121	129	109	165	83	116	95	162	115	147
AT1G54575	95	98	118	105	96	166	169	204	260	193	102	150	72	104	119	239	253	197	211	77	96	123	107	114	140	189	222	205	84	110	111	99	108	92	108	173	121	90	173	173	236	177	240	231			59	12	76	52	137	82	63	24	23	196	63	16	24	59	59	53	134	40	49	59	44	73	44	90	15	120	18	273	382	276	220	57	106	44	38	24	88	115	37
AT1G54580	1619	1692	1561	2029	1748	1498	1429	1523	2086	1795	1779	2097	1675	1856	1598	1694	2286	1464	1801	1446	1896	1877	2011	1876	1799	2112	2524	1528	1587	2278	1938	1925	2452	1845	1978	2920	1502	1594	1742	2131	2089	1525	1614	1842			1498	1880	1881	1637	1097	1632	1700	1750	1390	4602	3588	3133	5043	2291	3055	1135	1135	1469	1457	1557	1542	1469	1248	1299	1248	1549	753	1057	1363	1140	2411	1568	1083	1302	1257	1338	1645	1154	1530
AT1G54610	564	537	548	515	563	584	524	560	521	539	511	525	504	455	561	471	397	454	497	529	518	500	512	580	493	444	487	487	524	462	548	570	507	571	595	601	514	506	532	475	485	517	558	497			516	535	389	567	588	588	650	526	463	441	776	588	490	588	690	467	481	521	441	470	529	881	602	588	441	521	551	681	429	441	502	597	592	563	475	544	470	535	563
AT1G54630	932	928	914	1133	982	868	789	886	1107	1056	1027	1223	942	910	869	689	1225	836	1025	872	1057	1017	1170	1112	949	1173	1448	913	907	1260	1075	1075	1320	1051	1052	1457	890	919	1012	1258	1224	939	1142	1097			999	1146	1175	1112	1087	898	1091	722	768	783	1721	1355	1102	1337	1498	895	1202	855	796	823	1058	881	896	972	661	1042	771	718	1116	829	1420	734	1005	700	871	703	1058	745	747
AT1G54650	85	87	72	94	86	73	73	78	78	92	80	83	71	82	68	82	71	82	63	88	100	72	61	82	66	76	95	71	84	82	94	85	86	102	101	109	72	73	59	74	71	59	41	68			80	65	152	73	118	212	42	135	124	0	42	16	49	44	59	147	134	80	49	132	44	0	88	136	118	53	18	86	123	82	171	90	83	64	75	87	73	73	147
AT1G54680	20	15	14	12	17	10	16	11	18	15	19	20	9	18	13	14	15	15	19	17	11	14	9	13	15	16	27	12	17	22	11	19	16	17	10	12	15	16	24	11	12	9	3	20			4	0	14	52	29	16	0	0	11	0	21	16	0	0	0	40	13	0	0	29	29	0	0	45	0	13	0	4	18	9	37	14	14	24	14	8	44	52	37
AT1G54690	133	141	166	216	125	107	104	111	169	97	159	190	122	129	114	150	152	106	98	122	148	103	166	142	128	152	164	85	172	225	130	186	284	148	211	363	119	93	102	143	151	91	85	130			126	282	303	94	88	98	84	184	181	196	84	196	196	191	176	67	67	93	159	220	191	73	103	113	59	147	73	131	176	147	282	161	92	137	137	147	206	105	159
AT1G54710	373	394	381	353	347	456	435	437	360	417	366	335	378	373	409	279	214	341	326	362	349	397	389	378	322	300	268	371	386	310	299	356	309	345	364	277	418	441	603	442	511	644	712	609			315	435	242	241	294	326	105	294	181	196	315	245	441	485	397	160	347	187	269	367	382	73	338	395	338	334	569	400	264	372	86	298	353	377	403	425	206	304	282
AT1G54730	93	93	61	73	85	88	104	90	62	90	86	60	101	82	93	74	91	104	108	100	97	91	74	85	91	74	85	102	115	88	108	128	93	155	148	122	88	95	46	54	24	32	19	21			109	135	99	84	206	114	420	171	113	49	84	65	0	59	103	147	40	80	135	162	103	147	59	158	191	120	312	57	106	78	208	76	110	191	133	123	206	231	184
AT1G54740	70	84	79	68	54	97	96	77	76	60	62	70	75	90	74	69	91	148	88	76	68	85	59	72	87	111	90	89	70	60	68	54	51	43	40	24	66	64	64	48	83	69	69	91			13	0	43	21	20	33	0	24	45	0	42	0	0	0	44	0	0	13	61	0	44	0	0	23	44	13	18	20	0	17	43	33	28	44	17	28	59	52	12
AT1G54770	163	162	140	125	161	150	143	137	119	180	141	149	161	133	157	155	182	132	165	201	163	129	165	162	162	136	160	191	154	98	176	153	157	190	194	175	137	141	138	140	123	133	137	111			130	223	261	220	206	147	105	208	192	294	21	65	0	0	118	120	334	187	122	264	191	0	162	203	206	254	184	82	259	151	343	142	101	98	126	111	162	178	233
AT1G54773	7	12	9	12	10	10	10	7	11	14	10	14	14	11	9	11	12	9	11	9	8	8	12	7	13	9	22	10	9	16	14	10	18	10	12	14	9	9	15	6	15	16	9	18			25	6	19	0	10	0	0	0	0	0	21	0	49	15	0	13	0	13	12	29	0	0	0	0	44	0	0	4	0	4	6	0	5	0	7	8	0	10	12
AT1G54780	31	28	47	31	27	54	49	56	35	25	45	42	35	50	55	51	33	126	35	30	39	51	46	53	49	74	80	79	24	24	28	17	15	26	26	20	26	28	35	24	40	35	28	41			113	35	90	10	29	0	21	0	11	49	21	33	24	0	15	67	93	134	24	15	15	0	15	0	59	13	18	33	29	9	67	118	55	69	55	24	15	0	24
AT1G54790	46	22	16	20	45	43	53	39	22	51	57	22	61	32	31	19	10	12	26	73	46	32	67	54	34	12	22	35	25	19	50	31	17	50	37	16	32	57	39	16	32	51	35	20			59	100	57	63	78	65	0	73	23	0	42	16	24	59	15	53	27	53	61	59	73	0	44	56	29	27	0	82	29	78	37	24	28	20	31	16	59	10	37
AT1G54820	5	5	6	6	12	9	13	10	4	8	5	6	5	7	6	4	5	12	1	7	5	5	8	10	2	9	17	11	4	5	11	5	3	3	2	1	3	4	2	2	0	3	0	0			34	6	0	0	0	16	0	24	23	0	0	0	0	0	0	27	0	13	0	29	0	147	15	0	0	0	37	24	6	4	0	5	0	5	14	0	15	0	0
AT1G54830	94	111	98	86	114	129	127	157	107	155	114	99	129	86	132	118	129	123	161	111	119	129	124	107	137	122	160	163	106	75	76	102	93	101	108	84	86	98	139	130	235	256	304	274			88	141	133	168	118	147	84	73	124	147	378	277	122	220	206	134	160	120	98	103	162	0	176	271	147	80	110	208	176	268	110	133	83	59	55	107	73	126	98
AT1G54840	12	7	9	8	10	7	9	7	7	14	6	10	5	7	9	15	8	8	10	11	12	9	11	10	10	7	10	10	8	9	3	11	11	6	10	6	9	10	12	8	4	7	9	18			21	29	14	10	29	16	0	0	0	0	0	0	0	15	15	40	13	13	12	29	29	73	0	0	0	40	37	20	12	17	12	28	0	20	7	8	15	31	12
AT1G54850	45	61	56	53	56	60	57	60	66	61	56	68	71	21	53	97	64	59	69	58	63	82	52	60	59	78	65	70	71	63	58	55	57	39	47	45	58	63	61	87	69	59	74	76			63	112	133	31	118	147	84	24	90	98	21	16	0	132	147	80	53	27	37	88	15	220	15	68	73	53	37	69	141	86	226	99	73	108	61	56	176	94	110
AT1G54890	7	4	13	11	7	23	36	9	21	25	12	12	19	25	16	18	23	35	49	17	13	9	12	17	24	83	107	79	5	4	4	4	3	3	13	8	24	21	6	9	9	18	3	7			407	546	578	378	284	310	441	747	621	441	462	310	416	940	690	254	374	414	796	661	734	294	235	282	940	708	404	122	129	138	1322	497	574	602	632	734	778	682	612
AT1G54920	591	600	576	474	622	612	664	588	537	572	593	521	584	688	647	519	427	627	586	628	623	569	564	619	551	466	413	609	605	518	542	597	470	635	573	467	561	553	517	409	358	561	541	467			650	523	507	525	646	979	671	563	588	196	671	604	392	558	573	761	828	855	685	749	676	1102	529	780	823	761	624	636	682	644	1346	673	661	588	738	520	764	755	722
AT1G54940	24	17	15	20	33	17	14	23	22	28	18	17	28	39	24	18	4	9	10	21	25	14	18	14	13	12	8	9	20	20	20	12	15	15	13	16	24	30	16	29	7	10	9	7			34	65	9	21	39	49	63	24	11	0	63	0	49	44	59	0	27	0	49	59	0	73	0	11	29	13	37	37	82	43	37	19	14	24	48	56	0	52	24
AT1G54960	69	79	74	63	71	68	72	84	64	93	70	63	77	61	83	74	75	53	59	81	93	80	84	100	63	65	74	67	64	58	54	73	73	70	82	81	68	73	60	47	34	62	54	40			92	53	133	63	59	114	21	73	56	0	84	65	24	88	44	13	67	107	37	59	73	73	59	23	118	13	37	94	59	78	67	71	46	64	48	60	44	63	147
AT1G54970	53	75	62	107	89	118	46	209	152	188	54	85	61	39	33	25	7	8	8	30	27	26	27	45	60	38	50	28	37	38	57	26	34	32	33	31	85	106	92	109	77	60	74	54			92	276	133	126	69	196	252	110	113	98	273	326	171	73	73	93	134	147	98	88	118	147	294	147	29	107	165	914	511	1287	18	128	46	132	126	290	44	136	61
AT1G54990	414	413	372	383	434	444	402	441	382	407	361	375	445	319	420	402	377	382	413	447	435	454	441	445	474	416	364	472	380	351	408	337	367	467	419	467	351	376	319	313	276	303	259	262			386	494	407	766	558	571	734	710	486	881	504	571	588	235	264	467	561	601	539	676	353	514	573	610	499	494	386	445	435	428	477	270	248	328	325	326	397	409	379
AT1G55000	100	107	118	110	121	105	116	115	120	99	118	112	92	154	99	96	135	128	114	89	90	91	81	101	78	183	151	107	104	145	94	129	126	94	82	109	119	104	125	112	154	105	93	92			113	53	57	31	78	0	42	24	68	147	84	98	98	88	118	67	187	120	98	73	59	0	59	56	118	27	73	57	82	78	135	109	138	73	130	139	88	105	86
AT1G55020	1926	1786	2231	2731	2824	3306	3028	3802	2567	3270	1815	2198	2598	1913	2393	3120	1731	2305	2607	2296	1964	3320	2094	2158	2709	2033	1548	2332	1793	1748	2273	1864	1745	2278	1821	1874	2879	2934	2360	2386	1592	1735	2105	1634			877	676	663	902	930	375	231	184	508	343	755	849	269	382	676	1228	1175	708	490	485	529	661	646	780	734	401	239	641	247	441	245	621	886	1195	1575	988	279	1626	539
AT1G55040	88	105	104	75	75	96	85	89	84	76	93	72	100	100	92	162	66	67	78	115	95	117	117	109	121	65	83	94	119	73	86	87	93	107	110	89	86	88	63	65	55	55	74	61			88	147	85	136	88	114	105	110	56	0	0	16	24	147	15	107	53	107	49	132	147	0	59	45	176	200	18	53	35	56	49	118	119	93	126	95	176	84	98
AT1G55080	113	101	111	103	129	98	112	118	125	127	115	118	144	82	125	89	148	119	166	115	112	119	113	144	118	142	166	151	117	103	128	109	97	136	134	106	106	119	87	131	123	115	133	144			113	135	66	84	137	131	126	98	68	147	126	163	98	103	147	80	174	80	37	73	103	147	59	56	103	93	165	131	112	91	104	109	55	93	79	111	88	73	61
AT1G55090	390	349	370	290	425	443	416	421	361	444	384	296	471	340	381	192	252	343	311	404	345	415	373	392	393	349	351	458	384	292	360	347	302	369	338	288	404	439	397	307	337	431	448	348			315	423	303	336	372	245	189	282	294	490	441	473	245	294	220	481	401	374	282	323	411	588	338	362	279	441	294	371	341	384	263	317	363	377	424	373	353	367	306
AT1G55110	173	192	170	178	190	165	163	171	190	139	150	198	160	193	180	141	207	182	201	167	138	193	170	169	166	188	193	207	168	214	148	184	222	163	167	202	186	169	214	256	252	175	216	206			109	106	52	126	108	16	126	196	68	196	126	98	171	118	44	67	80	147	24	147	44	220	162	158	103	120	129	73	88	104	92	142	92	88	99	111	59	94	122
AT1G55120	130	119	105	84	106	133	126	124	71	126	123	104	133	136	98	63	79	98	107	122	104	119	143	129	140	97	106	101	143	97	152	144	106	196	160	149	139	144	127	99	103	115	161	120			235	182	218	252	196	196	294	208	169	147	231	180	196	250	191	227	147	174	330	176	250	294	191	158	162	200	239	163	118	134	190	194	280	269	215	274	191	210	294
AT1G55130	227	238	200	162	199	234	245	214	197	202	245	202	232	240	272	170	227	224	244	251	212	242	232	264	236	204	217	200	236	179	218	217	184	263	240	194	218	230	193	185	151	224	199	157			239	176	152	126	294	147	189	196	181	196	105	82	98	103	88	214	254	240	159	162	132	147	132	158	147	214	92	143	212	121	49	208	211	206	215	163	103	210	159
AT1G55140	49	43	42	38	28	46	47	44	45	50	39	40	28	57	52	18	55	52	44	36	51	37	43	49	49	51	46	40	39	44	39	52	55	56	65	60	39	49	45	38	34	45	52	51			88	53	52	73	20	131	0	24	79	49	126	16	24	15	15	107	40	13	0	103	29	0	73	68	0	13	18	41	29	30	73	62	28	20	27	12	132	42	73
AT1G55150	270	258	265	242	252	258	251	267	282	291	243	239	244	211	245	270	241	214	248	266	211	251	286	206	283	237	315	290	269	278	249	277	288	273	266	313	260	258	247	235	187	211	209	256			214	370	194	241	196	163	399	220	192	392	315	261	514	367	382	267	200	174	318	470	279	73	308	362	235	240	312	224	223	320	447	284	262	264	331	262	118	283	318
AT1G55160	214	230	256	304	205	195	177	186	231	188	199	226	219	201	163	275	251	203	200	190	221	236	225	214	220	226	254	191	215	294	202	237	256	188	182	192	212	192	186	276	283	195	173	216			252	200	251	178	225	277	231	392	249	490	357	326	441	279	338	254	240	307	233	294	308	367	132	237	235	320	275	241	370	324	318	175	161	240	191	175	250	199	282
AT1G55170	86	94	98	84	69	91	83	92	93	95	89	66	110	107	91	136	55	81	80	70	74	76	88	84	93	65	54	69	89	72	76	94	73	95	84	68	90	83	78	73	60	76	88	51			71	106	52	84	59	147	63	49	79	0	21	16	24	44	73	27	40	93	49	103	88	73	73	56	59	53	147	49	53	99	159	104	69	59	55	87	59	63	61
AT1G55180	131	107	93	91	103	135	138	129	119	138	147	114	124	125	138	99	115	83	119	150	122	124	133	181	77	112	139	113	117	143	98	124	105	126	142	122	126	139	142	111	111	143	145	129			84	82	104	94	88	98	63	37	113	49	210	114	98	103	206	80	80	200	61	73	118	220	88	90	15	120	73	114	94	108	6	71	96	83	72	40	15	115	12
AT1G55200	8	15	11	13	5	9	14	16	14	3	20	13	6	21	10	3	15	15	15	14	11	5	12	13	11	14	21	14	14	15	8	15	18	10	19	8	16	20	7	12	10	11	12	21			29	6	24	31	20	0	0	86	11	0	0	0	0	59	0	13	27	0	37	29	29	0	15	0	29	13	37	12	0	4	12	24	28	5	20	32	0	31	12
AT1G55205	59	44	25	38	52	28	55	36	21	44	75	39	39	47	56	10	92	51	43	69	79	40	77	68	63	39	32	37	37	26	83	37	41	56	71	43	39	36	21	51	20	50	36	30			50	112	47	63	39	16	63	61	79	0	63	33	0	15	0	67	53	13	49	15	29	441	59	34	118	53	55	33	76	26	24	43	32	24	14	36	29	84	98
AT1G55210	1047	1089	1288	1482	1273	1146	1036	1271	1111	1211	1192	1561	1243	921	1312	1345	1513	1024	1178	1055	990	1429	991	1126	1357	1304	954	990	965	1154	1225	1029	1200	1080	982	1271	1066	1174	996	1326	1402	997	992	992			873	893	1199	808	862	669	671	698	508	3574	2056	2007	2130	1234	1278	961	828	574	649	676	749	808	632	1107	485	574	514	1114	1287	1007	1518	640	647	681	707	623	764	283	441
AT1G55240	149	97	93	174	120	151	134	140	98	122	107	134	116	86	108	70	67	48	71	134	144	136	105	122	155	106	66	91	94	93	144	54	69	61	74	54	84	110	137	163	284	171	285	170			42	41	47	84	49	16	84	49	23	0	42	33	24	0	44	134	27	134	37	59	15	73	118	90	15	40	55	159	176	151	73	14	46	44	27	36	15	10	0
AT1G55250	305	300	296	256	313	327	346	328	315	282	289	244	326	330	332	419	302	272	297	298	288	295	296	295	295	262	257	299	302	298	274	317	322	305	323	302	302	281	368	249	287	359	370	333			252	264	256	409	196	196	189	171	237	147	231	163	171	397	353	254	240	280	282	235	235	220	206	226	147	267	147	282	212	276	190	294	271	289	260	333	162	147	282
AT1G55260	28	33	33	32	25	37	36	35	60	45	27	32	24	7	21	40	25	37	22	41	26	39	27	24	30	33	11	23	40	51	30	61	56	53	53	64	27	39	37	51	62	31	54	25			63	47	43	31	20	33	21	37	23	0	21	0	49	103	44	13	40	40	12	59	73	147	44	68	15	67	18	69	41	43	147	33	37	20	34	8	44	31	12
AT1G55270	105	128	151	135	111	127	132	139	122	127	121	117	134	150	120	110	87	108	147	129	121	156	135	120	127	89	100	115	132	108	104	116	115	125	114	139	130	112	135	115	120	135	137	145			126	176	161	178	137	147	126	122	192	98	168	82	245	191	176	120	107	174	61	132	235	73	176	90	235	107	55	135	112	138	251	142	174	157	126	115	235	126	73
AT1G55280	30	35	23	30	37	30	34	34	26	35	30	35	39	50	39	37	59	31	37	28	29	36	27	24	33	42	22	33	34	35	27	32	39	35	29	39	33	33	39	43	54	39	36	33			25	18	43	21	20	0	0	12	0	0	21	0	0	0	0	27	40	27	24	0	44	147	0	56	59	13	37	16	47	52	43	19	14	15	14	28	29	31	61
AT1G55290	28	24	16	25	32	13	13	19	13	29	24	20	28	21	18	15	4	7	10	22	22	16	17	15	21	11	15	3	23	24	19	14	21	18	14	16	24	22	21	17	10	18	5	7			21	29	14	10	29	49	21	37	56	0	0	49	0	29	0	0	27	13	24	29	15	0	59	23	73	40	55	82	65	104	61	24	14	24	17	24	29	0	12
AT1G55300	51	58	56	59	48	53	53	52	60	41	56	50	70	75	67	81	50	55	65	51	55	49	59	63	54	39	41	62	57	48	46	44	53	53	56	62	60	46	64	61	46	66	69	69			55	29	76	115	78	33	63	37	68	49	63	33	0	73	59	67	67	13	110	44	73	220	44	136	15	27	18	57	35	69	80	52	50	54	68	87	73	63	24
AT1G55310	440	496	528	591	454	450	482	510	553	396	559	514	463	756	470	539	838	566	577	429	472	478	473	447	440	492	535	433	635	767	524	651	764	578	549	694	496	541	563	606	714	575	596	574			613	546	635	598	431	539	420	465	520	1371	923	1257	1248	793	1160	374	347	334	502	588	499	294	470	565	588	574	881	534	441	575	753	720	730	759	748	786	426	724	526
AT1G55320	192	170	159	141	223	216	212	181	165	198	189	159	273	308	242	272	215	292	425	185	150	231	178	159	208	257	218	318	188	147	217	144	135	194	161	162	198	187	148	108	158	168	169	112			227	170	256	168	147	163	294	330	271	0	105	49	220	235	220	107	107	107	220	279	220	220	103	56	426	187	422	94	182	82	214	175	142	259	150	298	294	304	196
AT1G55325	553	526	445	380	437	569	552	528	393	443	570	403	492	559	534	253	303	446	381	537	551	473	524	569	474	380	373	530	511	380	396	511	377	511	600	402	528	558	521	369	322	544	515	464			449	411	227	441	333	310	273	330	373	734	588	359	563	470	588	467	307	507	379	397	397	514	279	441	382	427	459	379	300	324	49	426	509	367	386	417	206	399	257
AT1G55340	189	196	236	234	176	202	192	208	246	189	192	172	202	168	169	452	297	221	219	195	203	201	158	162	219	197	216	219	218	237	209	194	258	231	238	259	188	158	158	193	175	134	130	162			176	282	208	231	372	147	378	367	181	0	21	0	49	132	103	240	267	280	245	250	206	294	323	136	118	214	220	204	306	276	422	137	216	166	123	198	132	252	257
AT1G55350	743	716	668	522	652	734	774	714	519	640	785	518	678	749	774	684	420	666	566	760	644	636	708	704	640	550	495	704	741	568	592	760	550	675	731	563	794	841	581	441	313	575	496	493			802	488	336	629	597	441	273	661	576	245	609	685	636	573	764	521	574	708	514	441	837	441	220	463	588	628	569	408	306	393	73	606	688	661	690	623	514	441	649
AT1G55360	695	648	633	583	608	499	516	435	463	449	546	525	621	588	539	806	488	471	537	642	600	647	520	536	573	439	458	481	605	595	615	521	487	520	448	453	769	773	640	706	552	585	524	487			823	746	810	986	636	734	546	722	576	490	336	310	392	441	206	948	801	948	857	823	793	661	823	813	632	908	422	636	858	583	1126	630	771	847	929	576	661	546	918
AT1G55380	38	37	26	20	36	21	21	18	12	10	34	30	28	47	28	32	12	24	20	30	39	23	33	21	16	16	15	20	25	19	25	19	15	11	13	11	40	46	43	43	22	44	47	35			71	41	57	21	29	33	84	86	124	0	42	16	73	59	15	27	80	53	49	88	88	0	0	56	59	80	92	4	6	9	0	62	41	49	44	107	44	31	37
AT1G55390	19	16	8	10	14	6	9	7	8	7	17	14	14	18	27	16	14	6	15	14	9	13	11	12	11	9	4	4	12	12	16	14	8	18	10	10	14	14	15	4	12	15	12	5			29	41	9	31	10	16	84	0	23	0	42	82	73	0	44	0	0	13	37	15	29	0	0	0	15	13	55	16	18	17	12	33	23	44	44	32	15	10	49
AT1G55420	39	41	37	35	40	36	28	27	30	30	41	36	43	39	61	52	17	41	28	43	45	40	43	45	33	41	29	45	33	28	29	29	30	24	30	27	38	41	60	49	30	48	45	41			84	53	57	31	78	0	126	73	102	98	21	82	24	73	88	67	27	40	49	0	118	73	73	34	59	40	184	20	35	26	18	57	55	132	41	127	88	63	73
AT1G55430	45	36	37	28	41	32	39	28	26	35	65	35	36	54	31	25	30	38	36	53	46	34	40	33	43	18	21	45	37	24	30	35	37	32	39	30	43	46	33	34	32	31	43	33			42	29	71	63	29	33	147	49	11	0	0	163	0	88	0	67	27	13	86	59	29	73	59	11	59	80	37	8	24	22	18	52	32	49	58	87	15	21	37
AT1G55450	154	131	165	153	144	184	162	113	119	182	212	198	228	147	280	207	153	221	189	145	130	143	145	166	159	136	134	155	141	124	194	206	141	219	201	163	350	326	225	230	123	205	169	101			285	470	426	147	215	375	692	612	542	196	189	180	294	808	499	187	240	374	600	382	602	441	617	407	867	454	991	412	288	423	991	213	330	490	362	655	426	682	502
AT1G55460	149	172	204	204	149	176	182	210	210	189	171	138	204	147	193	357	125	171	151	191	147	194	161	158	208	138	160	170	209	145	193	174	182	164	204	181	183	169	166	153	165	201	164	158			164	170	194	147	225	245	252	245	215	0	0	114	98	191	162	200	254	147	196	118	206	220	220	260	235	200	257	228	123	186	67	223	174	142	191	202	294	220	330
AT1G55475	38	25	31	30	33	29	36	28	32	29	33	35	46	36	33	30	61	54	35	36	33	25	40	33	36	50	32	35	31	26	57	33	32	37	39	24	25	22	17	22	25	31	19	23			55	6	38	52	49	114	42	49	23	98	21	49	24	0	0	67	40	107	86	0	59	0	118	23	103	0	37	29	35	78	122	14	37	20	20	20	59	42	37
AT1G55480	31	24	33	31	49	38	40	42	24	27	36	26	28	39	33	75	38	71	53	31	34	46	43	35	63	68	46	51	21	33	42	19	17	22	24	18	23	29	28	40	36	18	38	45			126	12	19	10	10	131	42	12	23	0	0	0	0	59	0	53	13	53	37	15	0	0	59	34	88	0	18	16	6	4	31	90	9	39	17	20	15	0	0
AT1G55490	515	527	562	449	528	529	505	524	456	549	482	375	485	498	457	755	403	475	521	538	495	559	523	530	567	350	465	542	612	472	446	554	518	552	535	588	502	529	459	409	429	435	463	492			1200	505	455	346	362	539	336	404	452	196	315	326	392	808	602	361	227	1095	416	353	470	220	176	407	294	401	165	339	382	268	526	744	363	372	437	361	411	399	379
AT1G55500	498	531	421	374	482	433	448	506	457	500	412	364	411	419	466	501	375	378	401	533	527	487	598	508	511	381	501	477	459	412	444	475	437	488	515	479	454	474	542	463	421	521	486	505			403	494	398	567	372	441	546	428	441	98	294	277	196	455	441	401	454	401	257	250	426	514	426	294	382	280	184	265	229	298	251	389	409	279	328	290	411	367	318
AT1G55510	72	85	91	71	94	103	105	100	111	107	87	93	84	90	101	78	87	79	96	85	76	72	68	89	80	95	123	128	81	80	82	74	68	64	74	76	93	96	120	113	144	131	190	132			97	59	109	94	78	114	105	73	34	98	63	16	98	59	59	80	27	174	110	29	59	0	88	90	162	67	55	102	71	108	159	90	87	98	106	111	103	409	122
AT1G55520	210	184	170	167	191	167	164	141	148	166	187	199	144	140	160	125	208	176	155	202	193	201	202	179	172	175	160	154	174	194	218	177	166	165	181	184	237	200	254	268	264	233	289	284			193	153	232	189	215	375	147	220	192	98	84	114	392	103	44	280	254	347	392	206	323	367	162	328	191	227	184	196	247	207	447	185	248	176	222	179	147	283	294
AT1G55530	197	202	231	246	184	237	239	250	254	266	204	268	233	240	212	284	263	316	233	212	216	191	209	177	240	249	265	248	235	263	237	240	267	209	220	243	172	178	229	263	298	290	314	286			210	200	161	189	255	408	273	282	169	294	294	228	196	264	264	187	174	160	379	206	279	220	206	249	441	267	386	286	435	272	734	355	629	333	383	496	411	441	771
AT1G55535	111	105	99	89	89	113	108	111	114	100	118	99	82	125	107	97	132	118	120	111	139	98	124	128	108	130	95	124	107	101	138	91	105	101	119	133	112	95	114	125	109	90	111	120			122	188	128	168	147	147	231	98	147	49	21	16	73	206	103	120	80	93	245	118	147	73	147	102	88	214	220	106	112	117	135	109	156	162	147	163	323	210	184
AT1G55540	305	316	287	233	260	315	314	291	253	281	344	268	254	312	337	183	198	249	241	323	296	234	350	328	252	244	298	340	327	264	290	354	278	345	328	318	285	290	211	168	168	184	206	224			311	212	104	189	176	261	63	233	237	0	231	555	220	250	308	320	227	200	245	73	264	147	88	249	220	294	202	118	165	143	24	365	367	259	348	298	206	273	245
AT1G55550	42	38	39	37	28	40	35	30	21	31	32	37	37	43	61	58	27	34	51	37	21	43	33	32	37	32	46	50	28	32	33	28	33	34	33	17	42	30	34	42	17	18	19	17			17	6	0	10	10	16	42	24	11	49	21	16	0	0	0	13	13	13	12	15	0	0	15	0	0	0	0	8	18	26	6	5	5	10	3	4	0	0	12
AT1G55580	31	26	25	31	21	36	35	31	30	29	34	40	34	32	24	36	43	43	35	24	29	31	39	21	29	42	39	27	22	38	27	25	27	15	13	16	43	33	49	46	36	49	40	45			25	35	28	42	29	16	0	86	11	49	0	98	147	44	59	27	13	13	12	29	29	73	29	11	59	13	55	49	18	26	49	43	55	69	17	52	15	63	24
AT1G55590	249	268	283	278	246	236	253	211	241	209	244	257	258	247	286	124	243	267	250	260	246	252	240	281	251	289	230	243	283	333	268	307	282	252	233	244	257	268	340	323	332	336	309	304			248	212	232	199	245	359	273	135	203	588	567	490	416	367	411	387	240	214	220	235	411	73	353	158	191	267	312	269	276	315	269	251	326	328	328	357	235	220	367
AT1G55610	177	219	196	222	174	202	196	196	181	134	220	227	173	251	234	255	211	224	220	192	192	183	253	226	178	209	231	217	173	199	168	190	178	202	173	159	217	210	173	193	129	158	135	140			323	170	190	105	186	131	105	61	226	245	210	441	245	176	250	147	200	240	159	176	147	220	191	79	118	93	184	118	94	99	31	156	243	206	222	147	132	157	233
AT1G55620	237	246	246	213	245	286	254	281	257	253	238	207	265	204	217	146	166	225	247	260	241	251	229	283	251	237	215	281	254	219	201	246	222	239	247	234	254	258	221	248	180	255	207	175			260	270	204	168	235	277	231	220	282	0	168	261	171	279	250	200	254	160	208	206	220	294	353	158	206	200	147	310	370	268	294	232	280	259	219	254	206	199	184
AT1G55630	51	65	54	57	55	61	59	57	71	49	65	58	44	50	59	71	57	71	77	60	58	51	36	50	61	48	42	65	71	59	62	74	82	58	65	81	56	49	65	65	42	54	40	59			67	59	71	63	10	33	42	12	68	0	63	33	98	88	73	53	40	40	86	88	44	220	59	45	29	53	73	86	59	39	67	52	64	29	61	28	29	21	49
AT1G55670	14	13	14	19	17	22	23	10	14	11	24	32	10	43	25	16	52	147	13	16	35	17	42	27	17	74	48	32	6	25	7	17	20	10	18	13	11	10	19	11	20	17	5	21			155	0	57	10	49	0	147	12	11	49	0	33	0	0	0	27	27	134	12	15	0	0	0	23	44	67	55	12	12	4	31	57	32	34	44	20	44	21	24
AT1G55675	46	69	58	69	53	61	59	54	71	46	66	64	47	39	55	37	139	87	56	48	51	59	56	65	49	122	165	109	52	87	53	63	77	69	55	67	40	43	51	63	95	54	57	68			80	59	123	105	137	0	21	73	23	147	168	147	122	88	103	80	13	67	73	59	88	0	59	90	132	53	92	33	71	52	122	62	69	59	58	40	29	42	24
AT1G55680	766	818	813	754	810	905	949	942	843	872	882	862	805	820	849	905	821	960	828	854	799	797	860	887	859	891	916	897	821	839	793	900	902	913	932	1015	835	838	1013	885	923	931	1045	1051			634	687	644	787	793	832	776	759	802	343	1343	1093	367	602	734	895	855	868	734	676	808	881	808	791	646	708	661	914	687	778	618	720	652	666	680	576	632	640	624
AT1G55690	434	429	391	345	445	493	552	467	387	476	487	346	483	534	457	314	277	434	395	520	510	478	593	568	516	405	388	501	388	304	457	375	332	486	527	377	442	444	602	409	447	622	626	592			411	435	308	409	539	424	420	441	328	343	231	65	294	132	103	414	547	588	514	485	485	73	353	339	441	427	220	322	306	333	233	398	454	304	430	361	514	420	404
AT1G55700	7	7	5	3	11	7	7	6	7	3	10	7	14	18	3	10	5	4	7	9	5	6	5	4	9	10	4	8	6	5	6	0	2	2	4	1	8	4	12	5	3	5	3	2			21	12	24	21	20	0	21	37	11	0	63	0	24	59	0	0	27	0	49	73	15	0	0	23	29	53	37	12	0	4	12	38	37	64	44	40	29	31	24
AT1G55730	307	243	208	200	346	248	295	272	247	330	283	210	334	312	289	169	278	320	289	302	294	238	342	355	282	223	228	282	214	208	322	282	229	336	314	249	239	229	263	282	226	305	359	305			248	288	294	252	284	359	252	282	316	294	147	163	563	147	206	334	254	240	208	191	264	220	264	350	264	240	496	306	306	181	208	156	151	250	161	171	250	199	306
AT1G55740	555	631	521	501	497	700	667	937	800	832	529	448	498	512	598	546	799	827	847	697	683	724	778	739	634	685	575	759	549	545	569	578	613	594	577	616	429	472	804	625	805	875	935	899			449	599	535	598	783	881	483	490	633	734	629	832	563	646	588	641	641	547	392	617	661	1175	778	859	441	467	532	1142	823	1110	679	526	514	455	359	322	485	818	759
AT1G55750	186	187	170	171	185	194	177	188	167	191	185	172	191	215	172	207	199	173	173	181	173	187	169	203	197	156	160	182	178	172	176	191	170	171	200	205	180	192	197	149	151	144	161	173			180	200	208	157	108	82	63	135	113	49	189	98	98	176	176	160	134	160	122	220	162	147	250	260	88	107	147	167	129	147	184	204	174	118	181	183	220	199	282
AT1G55760	64	57	56	42	60	81	71	61	45	51	67	46	58	61	64	29	26	43	48	64	66	55	62	52	69	41	35	65	51	38	48	49	31	51	58	31	62	68	89	48	46	110	123	81			80	59	28	63	78	49	21	49	23	49	0	0	24	59	29	120	27	53	61	44	44	0	15	79	59	80	0	53	135	86	116	33	37	59	68	52	29	63	49
AT1G55775	4	7	11	7	2	10	6	7	6	5	7	11	10	4	10	7	11	10	11	3	2	4	1	5	6	8	4	4	5	3	7	5	5	7	6	7	5	3	9	11	20	21	7	28			25	29	52	42	78	16	63	73	34	147	105	49	49	73	15	40	107	67	12	15	0	0	73	34	15	80	18	118	123	156	80	90	28	64	34	71	29	94	12
AT1G55805	82	96	105	122	117	73	81	95	127	115	96	107	91	115	79	115	115	89	84	72	86	62	84	82	85	132	124	87	90	118	84	108	119	89	79	112	86	86	89	108	87	74	54	86			101	94	142	115	108	147	84	196	90	0	252	131	122	147	338	67	134	27	98	118	206	147	88	124	118	147	73	69	129	164	373	118	124	176	143	143	103	178	135
AT1G55810	202	184	205	187	216	186	221	159	208	184	209	187	209	240	220	272	266	229	247	181	208	151	170	216	189	188	241	199	177	221	222	208	193	228	189	245	238	257	183	174	194	158	173	182			709	629	630	210	333	294	629	563	576	147	315	196	514	617	808	320	267	200	588	764	690	147	264	260	1116	734	1285	241	170	203	1285	692	1005	1204	820	1092	793	1616	832
AT1G55820	174	173	181	160	138	166	145	174	174	146	186	149	149	154	153	169	132	148	133	167	184	164	161	182	160	157	134	147	204	202	144	259	220	230	247	294	178	167	205	155	178	173	211	201			168	188	99	115	98	131	168	98	158	49	168	147	245	132	294	107	147	107	147	118	235	220	44	45	103	160	55	78	59	125	6	261	184	152	208	127	103	157	122
AT1G55830	116	111	147	139	161	149	156	143	143	123	121	128	138	161	122	235	134	135	130	140	128	122	123	117	121	108	154	113	131	149	111	151	143	142	148	152	152	132	153	144	143	137	138	172			155	135	185	63	59	212	126	159	124	0	42	65	24	59	103	67	80	53	110	132	118	294	206	147	176	134	165	143	141	216	196	194	138	142	137	143	162	189	171
AT1G55840	565	570	497	507	577	627	691	673	716	653	562	533	631	505	536	561	549	649	644	593	671	591	693	732	662	792	870	843	511	500	605	593	521	654	736	615	530	590	640	605	554	633	664	682			583	546	611	609	558	783	902	710	610	441	294	277	685	485	220	654	748	761	428	661	661	955	690	701	661	748	643	734	834	648	894	573	656	578	663	619	514	860	636
AT1G55850	846	807	842	816	706	780	817	861	848	819	629	770	889	673	862	721	796	1084	1001	722	578	734	603	651	656	624	647	772	807	745	614	779	650	694	598	646	806	856	868	698	617	748	669	678			113	153	166	157	137	131	231	37	34	441	357	473	294	59	235	254	160	93	122	118	88	367	308	192	206	53	220	204	206	276	190	114	184	147	133	210	44	147	98
AT1G55860	1442	1266	1096	759	1208	1559	1615	1638	962	1364	1404	842	1388	1232	1536	656	601	1065	1035	1464	1207	1304	1419	1595	1318	824	753	1626	1333	783	911	1333	887	1472	1626	1037	1331	1519	1278	727	684	1295	1377	1096			1175	623	204	881	509	636	441	771	1141	49	776	800	636	1116	955	921	734	801	869	1013	793	808	558	599	823	668	771	1004	793	752	73	910	1198	1082	1045	1012	514	808	612
AT1G55870	167	166	153	144	147	172	172	164	170	165	165	172	158	154	191	126	167	181	159	164	167	163	167	222	162	222	202	162	186	161	134	187	199	182	210	206	146	173	127	141	141	144	143	145			189	212	90	199	157	180	84	122	136	147	168	294	171	191	235	134	174	120	171	176	250	73	73	79	103	134	92	110	112	125	86	114	179	127	143	143	162	147	86
AT1G55880	142	142	155	140	125	150	125	135	140	132	123	149	129	125	151	178	159	136	152	124	130	152	119	137	120	138	150	117	155	178	132	154	151	121	128	131	165	163	168	183	151	173	150	198			227	206	256	84	127	65	126	122	124	294	105	245	343	162	294	174	214	187	147	206	176	147	176	124	220	240	110	216	118	147	447	199	161	220	205	147	147	168	184
AT1G55890	235	259	243	204	229	227	250	276	224	213	269	219	253	197	242	220	206	222	189	278	294	242	247	276	235	212	182	199	279	230	251	254	234	270	310	216	225	227	180	180	160	194	180	205			243	270	370	283	353	245	294	416	102	196	252	277	416	279	279	334	147	361	318	147	235	588	191	282	250	200	239	171	123	173	214	317	266	191	202	202	294	325	208
AT1G55900	307	294	281	294	293	270	266	260	282	305	288	249	273	265	254	194	229	232	297	281	326	267	286	299	307	266	283	284	296	275	322	328	288	338	344	350	274	275	215	239	202	220	185	228			302	341	270	378	264	326	336	392	249	392	189	245	343	294	250	294	307	147	208	294	264	147	220	260	162	307	220	159	165	212	251	341	252	211	195	230	220	199	220
AT1G55910	81	54	85	96	105	113	122	104	75	86	97	104	117	82	102	92	79	96	85	104	86	80	113	101	120	109	104	85	72	80	96	58	66	74	70	79	81	72	95	87	82	72	47	43			59	24	81	84	49	0	42	24	34	245	126	180	122	88	73	67	27	40	73	29	118	220	44	90	44	13	37	90	53	39	86	28	14	24	27	12	88	42	98
AT1G55915	37	39	41	50	42	41	37	57	46	56	37	40	39	43	31	38	51	46	34	30	39	39	50	38	40	41	47	42	44	31	30	40	36	42	45	53	33	41	51	44	42	39	41	17			34	18	38	42	29	16	42	37	0	0	42	16	171	103	59	40	13	0	37	29	44	0	15	113	59	27	55	33	18	56	12	24	64	39	51	28	0	73	24
AT1G55920	631	595	636	698	671	706	696	760	820	923	510	721	668	577	620	729	615	816	769	580	486	625	567	555	669	710	633	814	633	568	610	612	653	613	647	761	1045	1026	1378	1362	1400	1365	1377	1122			180	182	251	157	157	310	168	110	147	392	63	539	294	176	367	214	187	200	257	206	220	588	308	271	191	147	312	249	329	229	177	114	129	206	154	143	162	157	110
AT1G55930	99	102	122	95	100	109	107	92	94	85	110	92	100	104	139	113	121	105	110	119	89	111	104	116	107	97	69	106	118	100	105	114	100	140	120	111	107	110	84	73	73	60	78	73			76	82	118	168	127	49	105	171	147	49	42	65	73	118	44	93	93	147	73	88	88	514	73	158	59	80	73	82	65	82	135	95	78	83	123	67	103	136	86
AT1G55940	33	36	35	39	37	34	30	34	24	51	41	42	29	25	31	51	30	34	50	29	28	42	24	26	37	64	37	61	27	41	32	28	26	30	27	32	32	27	43	36	38	33	41	17			42	0	24	52	69	16	21	0	23	49	21	16	0	15	0	107	40	13	37	15	0	73	44	23	44	13	73	82	29	35	24	9	41	49	24	20	29	31	0
AT1G55960	182	169	190	211	171	168	188	163	206	149	181	199	190	201	159	158	164	227	167	165	183	184	166	169	170	168	172	181	177	207	154	158	156	177	145	184	188	183	240	214	209	172	178	221			113	53	114	94	215	49	168	73	102	294	147	114	98	147	132	107	93	134	135	132	59	0	132	113	132	80	239	139	147	143	86	152	96	103	133	103	191	168	98
AT1G55970	120	116	111	102	110	129	121	125	89	113	120	110	87	97	142	97	86	106	95	110	106	124	94	119	110	109	79	121	90	113	88	107	102	86	94	96	109	124	117	91	69	109	112	117			143	123	38	52	20	33	42	49	45	49	84	33	73	73	44	107	53	160	73	88	44	73	73	68	88	67	147	78	35	95	31	104	156	98	109	131	73	73	98
AT1G55980	8	7	8	19	7	6	4	6	3	4	9	4	5	0	1	11	29	4	3	6	2	5	3	2	3	27	1	32	9	5	25	4	1	0	32	2	8	9	18	11	3	10	9	8			4	6	5	10	0	16	21	0	0	0	0	33	0	0	0	0	13	13	0	0	44	0	59	11	0	0	18	0	12	9	0	38	9	20	0	4	15	21	0
AT1G55990	571	541	426	590	433	450	383	426	349	354	497	680	612	416	461	277	629	321	467	616	576	840	457	329	346	571	354	357	573	792	593	421	610	309	356	313	563	642	1214	1409	2168	1448	1951	1586			214	206	137	220	206	180	126	12	79	245	294	310	122	118	220	280	160	240	110	88	147	147	264	282	88	120	110	461	323	436	37	95	234	152	157	111	147	178	282
AT1G56000	50	48	35	45	48	43	53	45	58	43	54	51	45	68	64	58	58	59	42	38	56	50	56	49	42	76	72	58	67	57	53	48	49	49	49	52	44	43	58	50	103	67	57	68			88	41	38	42	29	65	105	37	34	98	21	0	0	0	59	40	40	80	73	0	15	73	15	79	73	27	55	82	24	39	31	38	50	39	44	28	73	63	49
AT1G56010	389	491	526	638	374	509	400	451	555	395	413	572	444	405	433	258	540	542	522	382	400	481	369	381	429	860	831	550	434	598	397	496	541	352	313	431	355	338	546	548	739	584	525	660			457	317	403	462	441	685	609	490	271	832	629	490	783	705	1116	427	347	574	539	514	353	661	720	429	911	280	881	661	711	929	539	412	413	725	280	500	367	462	306
AT1G56020	186	198	214	223	236	178	180	182	234	183	171	208	209	140	185	211	192	165	179	209	190	189	168	196	182	164	180	163	207	222	222	202	264	210	230	237	198	185	173	206	160	161	154	149			126	188	218	115	157	277	126	196	124	147	231	522	441	235	294	134	107	27	110	176	132	0	103	102	73	160	165	73	71	91	18	199	142	122	167	171	176	178	147
AT1G56045	773	884	979	1258	793	605	588	737	1475	978	737	1009	823	752	599	765	1170	623	804	575	773	920	701	651	985	1141	1451	680	780	1458	733	1099	1613	919	992	1701	748	633	665	1114	1432	801	861	1078			802	905	1398	1049	1018	751	1133	1053	1220	588	273	147	196	573	206	788	1108	935	1297	940	969	881	852	983	778	961	496	763	1810	924	3189	1227	991	1058	1120	1080	1381	902	1004
AT1G56050	68	67	74	65	80	74	84	89	74	89	75	60	72	75	82	95	48	74	86	79	89	82	95	76	71	75	80	98	74	52	62	95	59	89	95	70	62	61	40	51	37	46	54	35			105	88	85	42	39	33	126	73	79	49	105	98	49	59	118	107	107	13	98	118	73	0	44	34	29	53	18	53	65	73	55	43	83	39	65	44	88	31	86
AT1G56070	11198	11266	12200	10101	9495	11912	11095	11918	10944	10636	10586	8530	10812	9873	10721	13178	7577	9022	9669	12243	10992	11397	11167	12046	11711	8590	9262	11068	13652	9726	11776	12185	10822	13062	12695	11483	11104	11351	9890	8513	8747	9530	10085	9212			12094	12309	10329	12034	10722	13480	12317	12313	12869	6414	13891	10657	13415	15202	14659	10802	11216	11109	12105	13498	11354	8960	8387	10010	12294	13166	9492	10041	7843	9340	3849	13333	12531	11085	12905	12032	10370	11257	10588
AT1G56080	87	84	80	74	86	75	75	76	77	106	83	85	107	72	91	40	80	68	70	84	84	87	91	96	76	98	98	87	75	77	85	68	58	84	82	64	74	83	78	72	73	70	64	66			88	106	109	94	88	82	63	98	34	196	273	147	171	191	132	40	107	40	147	176	103	147	191	124	103	187	257	61	100	134	141	114	101	122	92	171	220	115	122
AT1G56090	74	77	96	92	72	91	78	77	120	66	76	90	61	97	85	93	80	77	78	72	70	93	76	68	78	93	80	96	86	97	76	96	111	90	84	116	72	85	99	109	90	92	93	71			76	65	109	31	88	147	210	61	124	0	84	228	49	103	59	67	80	93	122	103	44	220	29	79	73	40	165	78	135	104	171	76	87	108	102	143	147	136	61
AT1G56110	2270	2420	2596	2196	1891	1996	1845	2143	2118	1887	2067	1640	1951	1949	1960	3741	1450	1453	1670	2441	2326	2265	2230	2334	2275	1391	1527	1651	2800	2237	2257	2650	2547	2486	2844	3017	1988	1930	1621	1661	1510	1668	1617	1616			2455	2697	2663	2770	2379	2464	2035	2570	2666	1518	1826	1273	2105	1939	1483	1736	1763	1789	1958	2747	2350	1616	1542	1661	1674	2283	1010	1493	1275	1335	1132	2416	2102	1356	2285	1961	1748	1427	1983
AT1G56120	152	183	150	129	142	60	54	58	60	50	198	203	118	158	153	169	65	69	73	93	84	99	62	80	53	66	33	62	91	112	91	156	97	104	80	90	97	150	89	74	75	101	86	101			67	53	128	126	186	98	21	37	45	98	63	147	49	73	103	67	67	187	12	73	44	147	73	45	15	53	18	61	53	17	49	128	92	69	109	44	44	52	37
AT1G56130	29	48	44	40	34	43	45	38	39	33	39	36	40	25	64	44	55	43	39	50	39	50	48	45	37	42	29	39	46	43	24	43	40	58	47	41	39	45	30	35	36	47	24	41			63	53	19	42	29	33	63	61	23	0	147	33	0	44	73	40	40	53	61	44	15	0	15	0	73	80	18	20	29	17	12	52	55	24	65	44	15	42	24
AT1G56140	587	587	585	571	598	625	604	510	519	542	572	551	666	487	666	659	654	740	684	640	523	628	537	582	540	515	563	562	592	530	546	541	539	624	535	566	793	692	639	557	312	501	396	352			650	734	611	430	470	751	902	845	893	490	671	539	906	1131	1131	734	347	481	685	969	852	1028	558	418	837	841	1744	677	452	609	630	777	913	1204	926	1207	749	944	918
AT1G56145	499	515	497	481	512	556	536	537	460	529	515	490	527	469	547	638	514	532	511	512	472	473	500	502	453	477	448	503	543	499	460	549	515	534	517	511	549	544	474	387	357	433	396	437			629	541	578	357	450	408	399	661	847	196	483	245	294	676	588	387	441	414	600	470	514	441	382	305	881	588	991	392	294	346	318	526	629	857	642	750	382	913	428
AT1G56180	100	116	130	105	97	79	91	95	100	99	104	109	87	143	95	106	95	115	97	89	89	108	73	83	105	95	93	68	108	135	95	113	125	89	106	106	127	100	127	109	90	104	124	124			113	76	76	157	118	16	63	61	90	98	273	147	73	250	118	134	120	80	61	103	118	0	59	158	73	120	165	82	65	86	294	99	92	142	164	131	191	105	196
AT1G56190	565	539	595	574	482	606	547	646	619	571	547	528	601	512	598	933	408	499	512	514	498	588	600	659	671	746	852	877	557	538	503	544	538	533	527	576	528	538	402	379	419	403	467	352			667	623	725	650	431	685	1112	759	825	685	1322	1208	1567	1131	1175	547	361	320	636	617	602	294	455	373	969	788	808	677	541	648	355	621	629	705	649	893	573	525	685
AT1G56200	317	366	466	404	297	339	349	376	525	401	468	484	319	433	414	588	797	687	479	322	279	319	326	332	318	693	746	449	426	502	286	489	467	289	293	421	337	339	437	478	567	503	458	528			449	317	488	472	411	392	294	392	271	343	860	734	343	690	808	748	507	547	808	588	617	808	573	429	705	574	441	404	541	419	1475	531	767	734	669	715	896	713	502
AT1G56210	71	80	80	98	54	64	74	67	79	67	72	76	67	93	93	70	79	67	62	84	89	55	92	86	76	51	63	46	72	93	53	66	92	64	78	80	82	86	50	54	50	31	36	50			97	159	99	52	98	98	84	61	181	441	189	228	318	191	220	40	53	53	98	73	147	220	59	102	118	67	55	61	41	65	61	133	110	127	92	95	118	105	159
AT1G56220	819	907	974	948	773	796	889	720	936	723	871	988	669	899	736	966	1350	986	929	606	665	602	522	651	575	1119	1217	859	967	1315	770	995	955	590	587	618	709	840	989	1213	1786	1227	1503	1513			995	723	1336	1102	1214	996	923	942	847	5728	3168	3607	3378	1630	2585	1429	1389	1389	1028	1043	676	3011	1792	2135	1337	1082	1377	2073	3161	2277	2240	1322	1115	1126	987	802	1454	1574	906
AT1G56230	436	487	490	468	408	414	428	440	436	427	458	434	489	462	463	612	480	430	491	488	483	452	409	415	392	374	383	422	479	443	427	463	479	447	455	457	448	430	455	398	517	547	563	503			365	347	507	692	421	228	525	698	610	539	378	375	465	602	367	561	521	588	428	543	617	734	705	576	397	414	679	661	552	596	588	469	514	431	526	314	382	525	428
AT1G56260	24	22	17	21	23	15	16	16	16	13	23	19	21	25	22	23	36	22	14	29	23	13	16	26	21	11	14	15	17	21	33	20	21	32	25	19	25	20	16	8	21	24	14	13			13	0	28	10	0	49	0	73	23	0	0	16	24	29	29	0	93	0	12	0	0	73	0	45	29	53	37	0	18	17	31	24	5	29	7	28	15	21	49
AT1G56280	2837	3552	3574	3881	3415	3319	3360	3111	3918	3165	3228	4354	3099	4457	3835	4708	5792	4785	4249	3317	3218	3324	2823	2961	3222	6467	5797	3877	3856	5309	3798	3404	4809	3382	2971	4097	3210	3022	3465	4208	4617	3603	3294	3766			3987	3496	4392	4438	5356	3803	3903	4614	3887	2497	2224	1926	1444	3040	2659	5595	4660	3739	4982	4024	4083	5802	5155	5502	6037	4286	5214	4668	6439	4856	18831	4795	5499	4142	3484	3192	5552	6326	5569
AT1G56290	98	108	105	52	91	108	123	104	80	88	81	65	86	100	83	150	36	74	96	110	80	106	80	100	101	61	50	112	102	62	111	102	75	84	105	64	109	114	96	67	59	133	124	109			130	106	62	84	78	131	147	184	136	147	42	65	196	103	44	134	93	53	110	279	88	294	88	79	132	107	147	167	88	117	86	175	133	113	116	171	220	178	122
AT1G56300	60	112	53	68	41	91	77	105	152	106	44	72	34	61	56	60	146	105	72	75	94	70	138	110	113	285	304	192	90	133	104	119	125	130	116	168	50	45	97	82	135	72	104	119			155	153	208	157	166	147	84	184	45	147	63	245	73	147	162	160	240	147	61	73	118	147	118	90	191	107	55	147	141	147	288	147	101	59	85	52	176	115	122
AT1G56310	69	61	46	38	77	49	73	46	31	59	86	50	58	43	80	54	32	62	50	81	74	57	78	96	66	33	50	79	50	39	77	50	40	82	75	46	53	62	35	37	22	31	52	66			59	35	14	84	127	33	63	110	113	0	0	82	24	59	0	67	53	80	135	73	44	0	103	90	88	93	110	53	106	56	80	24	78	59	61	40	118	94	122
AT1G56320	164	152	149	200	121	150	142	160	191	190	132	223	136	111	154	143	174	109	135	133	151	188	139	153	139	216	223	139	137	222	131	141	192	148	124	172	173	163	311	375	357	290	353	257			34	71	62	63	69	114	63	37	68	245	126	196	122	44	59	134	107	80	49	132	15	73	162	113	118	53	129	98	129	138	110	38	60	83	79	71	44	42	24
AT1G56330	1282	1323	1409	1595	1444	1178	1088	1208	1385	1272	1235	1451	1479	1451	1090	1601	1586	1175	1261	1296	1373	1408	1291	1231	1496	1306	1340	1197	1334	1502	1546	1339	1495	1429	1425	1565	1140	1129	987	1422	1337	1053	1044	1165			1204	1310	1431	1416	1547	1208	1993	1334	1570	979	1343	1485	1714	1058	734	1415	1322	1148	1628	1439	1410	2130	1190	1209	1190	1682	1340	1089	1721	1335	1977	976	968	916	936	933	1337	1385	1408
AT1G56340	2485	2668	3146	2997	2751	2673	2364	2821	2917	2726	2436	2378	2848	2164	2384	5275	2156	1898	2584	2808	2624	2986	2439	2637	3028	2154	2409	2731	2890	2525	2723	2673	2566	2703	2689	2893	2499	2495	1941	2081	2129	2070	1963	1911			3265	3637	4397	3158	2879	3492	3001	2889	3005	3574	3672	3003	3354	3525	3731	2938	3285	2871	3182	4333	3275	2864	2512	3017	2585	3084	1909	3395	3161	3538	2931	3198	2667	2071	2818	2807	2703	2298	2497
AT1G56345	26	28	27	39	40	22	32	27	30	30	34	35	35	25	31	36	35	37	25	39	37	26	40	32	33	20	35	18	35	28	32	30	33	16	38	28	29	30	23	30	28	25	29	23			46	12	38	42	49	16	21	49	34	0	42	33	49	59	15	27	0	13	24	29	0	0	29	56	59	27	37	37	41	22	55	33	14	39	17	44	118	73	110
AT1G56350	71	70	82	65	80	73	72	69	82	67	73	75	83	90	88	75	73	71	86	80	78	72	86	84	70	68	82	79	72	89	84	74	80	77	74	84	66	76	60	73	60	80	52	68			55	118	99	94	29	0	84	61	90	147	105	98	147	118	132	67	80	53	24	29	59	73	59	136	103	107	37	53	129	60	177	85	50	73	75	79	88	94	61
AT1G56420	56	36	35	46	35	34	44	36	43	44	42	39	51	50	46	25	34	45	43	50	51	35	58	43	40	46	42	38	31	28	50	31	39	46	52	32	30	39	30	54	38	40	35	48			34	12	66	10	88	33	126	24	68	0	0	33	0	15	0	27	40	107	12	103	59	73	29	45	147	80	92	61	41	48	92	24	37	34	31	52	88	105	49
AT1G56423	95	83	96	88	99	92	92	83	87	97	83	95	75	75	76	126	103	94	81	103	86	85	119	109	111	78	80	100	89	80	89	73	97	85	101	70	80	80	86	79	86	77	88	97			76	94	104	126	88	147	168	122	124	196	105	147	0	73	88	147	107	120	147	73	191	294	103	169	59	93	110	135	223	147	141	76	78	64	48	87	88	63	233
AT1G56430	60	46	43	49	38	43	73	57	59	58	48	67	50	61	37	55	54	71	68	66	48	54	88	99	87	99	116	62	42	34	50	36	29	44	45	24	39	41	24	22	12	10	16	10			76	82	43	147	147	228	84	0	45	0	84	131	0	59	59	67	174	227	61	29	191	220	118	56	29	0	0	78	6	104	24	95	73	44	277	445	88	42	49
AT1G56440	99	104	110	115	117	115	119	127	119	126	107	108	113	136	116	128	132	139	107	105	113	111	101	120	112	124	140	124	105	128	118	120	113	122	124	144	101	102	94	69	88	80	88	76			92	217	118	52	108	147	126	110	124	0	168	114	171	59	44	147	134	107	184	162	29	73	162	181	250	187	110	159	129	164	233	118	225	191	113	167	191	147	245
AT1G56450	895	937	938	1104	1010	971	890	998	1055	1125	741	925	1086	828	871	1156	944	797	1065	1014	911	1086	897	932	1221	1028	1109	1147	926	919	1011	833	916	997	876	1033	870	854	804	913	927	769	762	721			810	1011	957	1175	862	1175	902	857	870	539	839	702	955	852	984	1028	895	815	1114	1116	896	1248	1102	1141	720	694	588	1044	1316	1067	1616	787	606	553	745	822	778	913	673
AT1G56460	296	279	293	270	271	294	285	293	264	299	280	249	314	204	280	174	210	279	315	262	203	295	237	239	315	264	311	386	301	276	276	291	251	252	247	238	285	283	292	215	229	262	268	277			260	335	213	168	235	359	629	294	226	49	567	163	147	308	367	401	267	334	416	426	485	514	470	452	499	187	532	445	488	536	581	289	340	485	348	488	382	346	257
AT1G56500	76	73	69	53	71	99	94	82	76	100	75	64	81	90	86	67	62	99	76	69	78	84	94	97	82	82	79	99	96	95	112	117	91	128	130	156	71	63	68	57	43	52	62	58			92	59	71	63	69	49	0	98	79	98	168	33	122	88	73	13	93	187	61	44	44	0	59	45	44	80	0	29	41	22	86	114	64	29	65	28	88	63	110
AT1G56540	13	12	7	10	11	9	18	9	14	11	19	17	11	0	21	19	6	10	8	14	16	15	16	20	18	22	17	18	11	10	12	8	5	3	4	4	15	13	11	11	12	10	10	18			42	24	19	21	29	49	63	24	11	0	21	33	0	29	29	27	13	53	12	15	73	0	103	45	44	27	92	53	18	35	0	33	32	49	34	44	29	63	24
AT1G56550	400	351	314	324	399	354	328	319	301	420	348	372	457	269	338	297	304	349	340	390	356	458	395	378	413	383	329	423	347	345	403	278	288	372	296	287	340	335	445	429	537	513	574	455			185	194	147	126	264	163	189	367	237	147	84	33	196	220	220	187	254	174	159	206	147	881	308	169	206	174	404	416	441	575	80	142	165	225	215	242	118	189	220
AT1G56560	272	224	205	224	258	254	260	237	196	244	264	172	228	254	224	129	169	204	220	265	233	241	207	254	271	278	208	246	204	185	241	181	167	189	179	163	232	250	244	215	243	232	251	264			176	170	156	168	118	196	168	122	260	294	126	212	245	176	235	174	174	187	220	132	118	147	279	294	147	147	55	286	206	147	141	156	156	122	126	135	176	178	159
AT1G56570	19	26	22	7	19	24	24	20	19	20	26	12	11	29	19	12	11	15	25	24	25	30	26	13	16	16	8	21	22	17	16	20	14	21	17	18	24	25	16	13	12	21	7	13			55	29	14	42	10	0	21	37	11	49	21	0	0	44	0	27	53	40	37	29	29	0	29	11	73	53	0	4	6	22	18	28	14	0	31	16	88	10	12
AT1G56590	216	237	242	249	196	228	194	205	240	211	207	222	229	219	214	205	190	211	214	222	199	238	180	259	174	175	220	167	223	261	195	242	235	189	206	224	220	244	238	225	226	226	213	215			218	212	227	157	118	228	252	220	305	294	315	245	318	338	235	361	200	307	282	220	176	441	397	328	264	174	404	208	217	186	269	280	262	255	198	318	235	115	220
AT1G56600	19	18	23	21	27	95	160	205	208	203	13	34	30	14	33	32	169	161	181	22	20	36	30	31	35	70	27	131	8	11	7	24	8	18	10	10	10	13	101	98	618	571	890	705			25	6	14	52	10	16	84	0	11	147	84	0	24	44	29	40	53	67	0	15	29	147	29	45	0	0	0	400	311	458	37	38	23	5	31	28	88	0	0
AT1G56610	46	57	32	35	55	66	57	45	24	34	54	64	45	43	53	45	42	67	52	54	46	48	30	42	41	34	22	33	45	42	47	46	40	46	47	30	49	51	45	42	36	46	47	69			55	35	19	105	98	16	105	61	90	0	0	65	0	44	44	93	93	13	49	44	73	147	73	68	44	53	92	53	29	39	67	43	69	59	65	40	29	84	86
AT1G56612	37	37	31	38	34	35	41	31	31	33	32	40	27	54	39	52	55	40	38	32	43	15	28	32	38	23	29	36	41	39	28	49	46	40	43	24	45	41	34	49	43	51	33	33			25	29	57	42	49	114	63	0	23	245	63	163	98	29	15	67	27	53	49	15	44	73	103	23	29	27	18	33	18	26	49	71	83	64	65	16	44	42	73
AT1G56630	125	126	113	91	141	123	103	129	108	148	112	88	154	64	147	107	101	85	80	134	109	102	129	111	127	87	75	79	124	84	118	117	89	145	137	89	107	101	100	109	114	122	156	165			59	65	19	63	49	49	63	122	147	49	21	33	98	44	15	27	80	40	61	176	73	73	29	90	44	53	257	163	135	69	147	28	115	69	38	143	118	52	98
AT1G56650	2	4	6	7	2	11	14	5	4	0	5	5	3	4	7	1	6	3	4	3	8	6	11	12	13	18	2	12	3	4	2	1	2	0	9	3	3	5	8	3	8	7	9	10			34	6	28	21	39	33	0	0	11	0	0	0	0	0	0	0	13	67	24	15	29	0	0	11	0	0	0	8	0	4	12	52	23	5	38	32	0	0	0
AT1G56660	210	231	293	229	262	225	265	265	465	264	290	464	270	322	277	820	767	367	406	271	261	286	228	187	238	535	574	344	252	312	308	230	322	206	212	332	260	217	365	655	1124	686	622	728			281	358	559	514	490	653	650	539	497	147	147	131	294	73	59	534	494	441	832	661	499	1248	514	723	617	547	1028	889	358	1140	31	261	156	279	236	476	250	357	294
AT1G56670	65	78	64	70	93	79	70	67	62	74	72	75	62	68	52	43	71	66	67	87	90	85	88	95	88	73	57	78	62	65	84	60	75	79	56	77	57	46	42	38	48	32	29	64			80	29	66	52	69	98	126	98	68	147	126	114	73	220	44	93	40	147	86	29	44	147	103	23	73	80	55	37	65	35	110	66	41	20	48	67	44	10	98
AT1G56680	62	72	69	67	43	47	43	49	48	42	66	63	57	79	61	34	43	38	47	57	61	25	56	57	71	44	55	39	65	48	53	52	44	46	47	61	67	53	30	36	38	34	35	26			143	217	218	105	118	131	378	184	226	0	147	163	490	353	308	93	40	80	294	308	220	0	44	147	147	214	73	102	100	60	177	190	151	137	243	254	235	273	147
AT1G56690	19	18	21	12	14	19	17	18	29	23	20	17	29	0	12	18	13	26	19	22	19	21	12	29	18	9	20	13	22	16	12	21	16	19	24	20	17	13	19	16	14	10	16	17			17	29	14	10	10	49	21	24	0	49	21	0	24	15	0	80	0	13	12	29	15	0	0	0	15	27	0	8	6	17	0	19	18	15	27	4	15	31	12
AT1G56700	773	651	570	649	800	619	650	582	586	663	697	792	750	616	660	981	559	619	680	611	608	612	574	582	619	787	751	700	575	698	668	551	603	594	530	494	715	712	974	1055	1257	1075	1047	1078			634	605	753	629	656	359	692	588	780	245	105	277	367	279	103	761	734	801	698	778	661	588	1175	1107	808	748	1102	657	1022	795	783	554	454	524	482	460	485	923	514
AT1G56720	134	155	158	179	165	180	155	145	156	123	146	147	191	154	184	188	211	154	184	165	154	149	148	142	147	128	139	153	162	159	181	135	160	166	147	145	130	116	120	95	117	144	143	167			231	194	142	157	235	131	63	98	124	490	105	114	49	206	103	227	160	107	147	250	118	220	220	282	250	107	202	159	194	242	104	147	138	162	147	175	235	147	122
AT1G57540	76	78	81	90	45	69	70	78	104	93	77	102	77	72	68	77	98	72	84	64	66	60	62	84	76	108	119	78	85	120	67	74	113	70	65	105	66	78	103	128	174	110	105	114			84	94	142	94	49	98	63	86	68	392	63	98	294	118	73	40	120	80	73	103	88	73	59	136	103	107	92	61	129	125	184	66	60	108	55	75	103	73	61
AT1G57560	44	35	48	73	59	58	49	58	77	70	47	64	57	32	28	33	22	28	35	43	48	60	56	59	45	65	56	55	23	37	27	18	42	18	27	36	49	45	59	52	77	60	78	61			55	65	24	73	69	16	21	37	34	49	42	65	98	29	44	93	0	53	73	44	15	73	59	45	29	40	55	78	112	130	0	38	14	44	31	87	0	42	49
AT1G57570	14	15	12	12	14	8	13	10	8	5	9	10	17	7	10	14	10	9	11	14	11	15	3	10	9	4	2	9	12	11	15	11	7	7	8	10	9	6	3	15	7	7	5	7			4	18	9	10	0	0	42	37	45	0	0	16	24	0	0	0	0	13	0	44	0	73	15	23	15	13	37	16	18	22	18	5	14	20	10	16	15	42	0
AT1G57590	129	129	115	95	123	140	127	131	154	153	111	110	155	90	91	122	110	101	155	124	167	126	142	156	163	175	183	175	74	69	49	50	49	46	50	48	65	54	81	73	117	94	119	112			92	123	62	52	49	163	147	135	102	0	84	16	171	176	44	67	174	80	73	176	206	0	59	68	44	187	18	94	235	125	177	57	37	24	65	48	103	31	86
AT1G57600	181	147	105	128	173	130	179	138	121	163	180	150	174	176	169	99	202	162	201	174	171	130	177	175	176	189	154	190	136	132	188	121	148	181	172	141	148	167	138	122	130	150	138	117			172	123	147	84	118	114	210	196	203	98	189	114	98	250	73	120	214	134	147	147	235	73	250	192	162	294	165	110	229	160	233	161	129	176	150	147	88	189	208
AT1G57610	157	127	98	119	154	131	172	148	120	123	149	128	153	158	191	152	181	190	155	201	203	141	177	167	156	148	144	152	148	92	162	101	93	160	192	97	149	122	124	139	85	116	126	107			109	159	142	199	225	196	357	159	215	49	21	65	73	103	15	187	227	214	159	206	162	73	220	316	73	200	55	102	147	69	190	137	110	113	82	75	235	73	171
AT1G57620	250	260	249	264	304	231	223	252	254	255	243	248	321	190	242	299	343	233	245	243	259	295	260	239	283	247	254	263	258	269	305	216	280	265	229	278	234	224	203	262	236	220	188	238			290	276	384	304	304	408	231	404	294	98	168	114	98	250	294	320	214	374	318	191	264	367	353	452	323	280	275	290	353	410	734	156	294	215	249	274	206	304	306
AT1G57630	1	6	12	13	15	13	9	7	12	13	4	21	8	4	9	12	13	20	9	2	0	9	0	1	1	2	2	0	3	3	2	5	2	5	10	2	1	3	6	10	5	9	2	5			4	24	9	21	20	16	21	12	23	0	0	0	0	0	15	13	27	0	12	0	15	0	29	0	15	27	18	8	0	9	6	5	5	29	10	24	0	21	0
AT1G57660	1197	1469	1697	1846	1095	1177	1099	1367	1912	1199	1188	1487	1127	1447	1027	980	1469	1106	1201	1318	1376	1241	1207	1191	1214	1589	1817	1176	1809	2033	1435	1711	2211	1456	1458	2112	1214	1122	1165	1628	1681	1150	1080	1429			1582	1692	2350	1437	1586	1926	1805	1885	1311	1763	2476	979	1640	2218	2879	1202	1496	1455	1799	2042	1748	1616	925	1390	1337	1990	624	1191	2156	1547	5630	2066	1786	1444	1790	1592	1645	1490	1469
AT1G57680	648	646	642	722	549	568	550	559	614	486	650	723	541	745	650	564	577	592	570	602	660	560	602	627	578	673	576	433	756	720	677	718	823	688	727	802	650	661	657	663	643	627	588	678			785	670	606	493	764	734	881	1004	1152	294	629	245	392	1013	896	614	694	628	820	852	676	734	661	621	823	815	1377	579	623	536	673	569	748	798	666	695	911	997	661
AT1G57700	108	119	130	128	123	125	119	127	124	94	120	110	127	136	119	122	101	112	122	121	132	152	113	147	121	87	126	114	119	116	111	125	133	100	109	119	109	97	85	122	111	100	114	92			159	71	118	136	98	114	105	122	79	0	231	49	73	191	132	67	147	67	110	147	132	73	29	203	103	160	239	118	71	156	159	118	110	137	143	218	191	63	196
AT1G57720	3568	3862	3870	3299	3617	3452	3197	3654	3752	3550	3594	3343	3295	3436	3328	3565	2770	2874	3421	3583	3398	3531	3526	3760	3394	3013	3610	3538	4302	4009	3828	4132	4106	3800	3840	3934	3625	3635	3689	3887	3871	3564	3745	4019			3894	4036	4539	3735	3222	3917	3147	3794	3672	2301	5812	3525	5018	5185	5317	3258	3325	3378	3978	4083	3599	3819	2629	3051	3716	3859	2589	2958	2656	2756	3599	4714	4425	3736	4256	4009	3657	4071	3574
AT1G57765	181	162	137	149	180	159	163	137	167	157	163	151	181	193	175	176	175	152	157	177	173	169	148	176	156	180	142	146	161	139	199	136	159	144	160	177	158	159	169	184	238	216	218	216			122	88	85	199	157	163	315	318	316	196	147	33	122	206	73	174	200	134	147	294	162	147	235	203	235	174	184	208	482	229	379	147	92	132	113	206	103	189	233
AT1G57770	5	3	8	4	8	5	6	7	6	3	5	5	2	4	4	5	3	11	12	6	5	9	9	7	8	7	7	8	8	8	7	3	4	7	9	7	4	2	8	3	3	3	3	8			59	0	5	10	0	0	42	12	0	49	42	0	49	44	0	0	13	0	0	0	0	0	0	11	0	27	0	4	0	0	18	19	9	10	3	0	29	0	0
AT1G57790	18	17	13	15	31	14	15	12	15	16	17	13	13	7	25	10	18	15	14	16	10	14	7	12	12	22	22	18	10	15	13	13	12	12	10	12	9	13	16	10	12	10	5	10			13	12	19	52	10	0	63	24	11	49	0	0	0	0	0	0	53	27	12	0	15	73	29	23	29	0	0	12	6	13	24	5	5	10	10	16	15	31	12
AT1G57820	241	285	297	272	257	233	253	280	279	228	251	201	240	226	226	243	210	192	193	277	281	272	260	277	239	178	217	238	353	311	277	412	383	408	400	459	241	254	258	218	261	238	287	312			315	353	275	178	215	392	252	245	294	49	378	196	343	220	338	240	254	347	306	470	353	147	279	79	250	160	147	269	176	268	104	270	202	279	318	302	191	304	343
AT1G57860	522	639	685	811	473	495	470	588	883	519	563	709	500	562	494	765	630	480	532	589	583	544	561	588	547	646	807	515	719	962	548	749	949	620	687	949	510	458	470	653	636	460	479	536			613	682	1109	724	871	783	860	845	655	832	965	555	685	896	896	588	547	641	894	896	764	441	632	701	411	841	514	539	870	622	2118	919	523	583	690	667	852	629	759
AT1G57870	322	309	289	277	301	317	329	306	329	302	288	322	295	272	310	254	343	272	246	300	339	300	281	331	292	325	383	335	289	285	304	323	328	275	310	322	304	322	292	286	275	269	245	256			327	270	180	252	206	245	231	294	271	441	189	163	441	264	367	214	280	401	220	279	397	367	279	339	411	174	349	330	276	268	214	308	349	343	294	246	264	304	257
AT1G57980	44	28	30	24	33	16	23	15	9	16	30	18	37	4	27	15	18	19	20	34	33	29	17	28	26	11	11	15	32	26	35	16	24	19	19	7	39	35	48	42	36	36	43	38			50	35	19	0	59	16	0	0	34	294	0	16	24	15	29	67	53	93	61	15	44	0	15	23	29	40	18	16	41	30	43	33	28	24	44	12	15	73	37
AT1G57990	159	103	86	100	146	91	106	71	69	102	100	113	148	61	95	48	78	81	56	106	109	76	88	78	83	46	39	59	82	58	106	59	48	91	98	54	165	155	170	164	115	139	142	116			46	94	142	73	98	163	105	171	169	245	105	65	171	103	118	120	67	214	171	88	132	441	206	90	103	67	239	196	129	207	55	104	60	73	99	123	44	189	61
AT1G58007	31	33	29	32	28	25	36	32	41	26	26	23	29	18	16	22	46	27	22	32	41	34	35	28	27	45	44	15	30	36	33	37	37	41	50	37	26	24	23	26	35	18	28	23			59	35	52	42	108	16	63	24	45	49	105	147	73	0	0	134	40	40	61	29	0	73	15	79	29	53	18	33	53	17	43	81	23	24	41	20	15	31	12
AT1G58025	218	194	211	186	217	199	204	208	200	192	197	167	224	201	175	288	176	181	174	203	195	186	219	208	214	200	237	277	194	166	163	165	162	196	186	162	180	168	160	133	147	143	111	173			206	217	256	304	304	359	336	220	181	49	0	65	98	132	59	267	280	401	233	250	162	147	308	249	250	240	239	286	300	225	294	322	312	259	215	139	323	346	196
AT1G58030	863	823	801	738	872	906	896	766	773	850	788	811	756	688	838	571	660	776	681	619	624	667	565	652	571	631	656	744	778	890	706	680	694	637	498	492	729	818	1196	1033	1178	1086	1270	1160			348	241	265	304	401	310	273	233	237	98	755	326	343	338	455	574	427	454	441	338	294	661	676	531	353	320	459	673	582	726	196	379	555	641	560	441	235	692	306
AT1G58037	28	33	24	25	40	21	23	18	28	31	29	39	33	29	31	26	22	30	32	31	38	29	29	23	32	11	22	21	29	16	31	21	32	29	32	24	29	28	20	20	20	21	33	20			17	18	14	31	10	0	21	0	23	0	0	16	0	0	0	27	27	27	24	15	29	0	15	0	44	13	73	29	18	35	24	28	23	0	10	36	44	42	0
AT1G58060	375	345	261	216	308	396	453	401	283	365	356	208	356	383	319	236	249	348	282	365	353	315	372	335	323	227	237	383	306	204	283	346	264	337	371	274	377	373	335	193	196	337	271	314			424	176	213	262	245	343	210	392	260	245	63	277	196	191	103	334	294	427	416	250	191	220	279	237	323	200	386	294	229	194	92	327	404	348	294	318	220	294	355
AT1G58070	60	51	44	53	57	52	54	52	41	59	65	46	73	36	55	88	32	33	33	72	82	76	56	47	52	29	51	38	56	39	55	51	38	41	48	28	60	75	51	48	43	57	59	50			34	29	52	31	69	82	21	73	56	245	21	82	24	15	88	53	27	40	73	59	44	147	44	34	29	53	18	65	141	56	67	33	50	49	10	20	15	42	73
AT1G58080	806	807	796	821	812	729	695	768	761	845	710	713	736	788	678	505	678	631	710	794	819	839	923	844	908	713	735	808	773	724	800	752	730	812	782	809	773	793	551	589	487	507	496	508			1003	1269	1047	818	989	1093	1679	1102	1299	1909	1616	2056	2595	1718	2012	868	734	668	942	1058	911	1102	705	983	955	1148	1506	812	740	782	802	1113	1115	1111	895	1044	925	965	808
AT1G58100	243	238	283	247	229	186	233	243	236	217	238	208	233	301	242	265	229	204	219	233	216	273	205	243	224	214	221	220	285	264	246	247	272	234	247	247	297	307	261	253	206	251	206	215			327	370	322	252	235	326	399	196	418	930	755	832	1126	353	676	334	280	334	233	264	279	147	191	305	353	361	165	318	206	289	318	393	321	411	325	445	411	388	330
AT1G58110	296	303	276	276	286	272	252	239	276	279	269	317	271	308	254	107	244	254	227	238	276	244	243	250	196	229	257	213	274	310	292	308	284	269	260	274	400	431	343	318	180	201	233	226			449	494	384	304	294	359	441	465	418	98	273	441	465	558	441	307	174	320	502	338	353	367	279	339	529	521	588	326	353	320	275	426	532	813	591	711	308	619	392
AT1G58150	16	16	22	25	23	15	17	21	16	14	21	17	12	11	18	12	24	17	7	18	18	23	22	21	17	30	20	14	15	30	15	13	21	14	8	16	20	14	16	28	30	19	21	45			29	18	19	52	10	0	0	0	0	196	42	49	49	29	44	13	0	40	37	15	88	0	0	45	59	40	0	29	12	43	6	33	28	15	14	8	15	21	12
AT1G58160	31	30	27	32	39	25	32	30	31	28	41	39	33	57	40	25	42	34	29	32	34	32	30	36	32	52	33	21	30	29	39	18	29	17	27	27	29	39	34	17	28	34	31	30			46	24	62	63	29	33	0	61	45	0	21	0	0	15	0	0	93	40	49	88	15	0	44	11	15	200	55	12	41	43	80	28	28	15	27	36	0	52	0
AT1G58170	80	84	104	117	81	140	113	148	142	133	115	151	127	136	159	66	140	98	103	112	124	138	142	121	130	158	139	121	62	89	90	54	67	69	87	96	95	115	124	228	194	194	149	178			92	129	99	157	118	65	0	12	90	147	84	49	24	59	29	80	200	53	73	118	103	0	44	79	73	27	18	73	100	48	159	85	46	24	55	32	59	21	86
AT1G58180	142	121	124	116	181	140	198	135	158	150	145	162	174	107	141	255	255	225	207	117	103	88	104	86	105	135	158	138	101	136	132	102	114	125	121	89	156	158	313	241	378	429	522	429			38	82	57	52	59	65	63	73	90	0	63	33	98	73	15	227	120	120	98	88	191	294	73	136	29	67	92	143	176	104	135	33	64	64	55	87	73	147	61
AT1G58190	134	96	81	69	114	140	205	116	96	126	150	94	175	176	185	106	162	201	107	152	126	100	122	142	103	93	89	129	78	64	112	70	69	111	128	63	127	117	134	110	104	184	202	144			105	41	95	157	59	180	105	159	249	196	168	49	196	15	206	134	67	120	49	73	132	147	88	169	162	147	55	175	147	91	92	43	78	78	116	139	59	168	110
AT1G58200	208	205	188	185	184	169	208	168	160	174	200	182	196	183	203	172	207	171	197	192	153	146	167	194	161	172	159	184	188	183	196	174	169	166	147	138	225	236	267	220	293	302	290	333			151	235	142	115	166	261	126	147	169	49	168	82	73	264	206	227	280	160	122	206	176	73	176	102	132	93	147	180	135	134	190	208	298	142	147	155	147	105	110
AT1G58210	37	22	28	27	35	24	40	28	27	28	25	38	35	43	36	32	39	40	25	28	40	19	25	26	32	28	31	25	28	37	32	31	33	27	40	37	27	38	26	24	14	41	21	35			21	53	24	21	39	16	0	73	34	0	105	49	24	59	44	107	53	67	37	59	59	73	88	68	88	107	0	24	35	43	31	52	50	59	48	24	29	115	49
AT1G58220	73	49	51	27	53	61	59	56	34	69	68	28	67	36	39	54	22	46	39	64	64	59	53	57	45	24	22	60	69	35	45	48	36	70	65	31	48	60	56	17	20	42	57	26			71	41	19	52	10	16	21	49	45	0	63	65	73	44	73	27	53	107	110	59	44	0	15	79	103	40	18	41	35	30	6	47	55	64	44	56	29	63	12
AT1G58230	528	556	437	340	454	577	631	572	367	532	548	414	550	555	539	362	345	452	423	588	581	481	553	540	494	353	330	555	516	375	457	491	373	502	562	414	554	584	467	329	317	508	451	454			495	447	213	441	490	392	378	282	441	343	231	375	367	294	441	334	401	534	282	470	264	441	338	395	294	454	514	457	417	510	110	417	509	480	468	445	470	472	685
AT1G58235	238	244	262	311	235	206	256	178	324	200	288	318	240	337	276	253	496	406	278	224	250	212	210	216	201	386	373	257	250	414	292	292	425	236	262	274	171	165	163	224	272	163	178	196			348	264	298	241	313	408	441	208	407	685	462	506	661	455	573	361	240	280	306	382	323	294	235	441	720	320	643	151	288	186	483	374	459	348	225	270	514	629	636
AT1G58250	676	611	581	438	589	735	765	738	557	622	625	402	671	451	748	609	469	629	527	693	654	674	709	726	610	488	421	761	664	458	535	645	479	663	741	559	631	672	503	386	259	489	498	480			743	476	261	304	353	685	462	539	655	196	294	294	269	529	382	427	534	574	453	720	720	220	411	429	397	681	661	522	523	510	171	469	505	632	632	556	514	472	514
AT1G58270	4988	4024	3867	3821	5503	5675	5425	5759	5357	6567	4971	4427	5668	3579	4586	5300	4304	3668	4224	4617	4848	5019	5101	5694	5537	3781	2773	4216	3378	3003	4411	2763	2927	3456	3479	1985	4119	4125	7312	8518	12817	12766	18547	12643			789	1099	862	1532	1322	1436	755	930	847	1322	1448	1583	563	558	778	1015	1656	1763	820	690	632	2717	2424	2214	573	681	294	6332	9036	7059	753	621	468	426	458	599	720	629	1053
AT1G58280	213	213	221	221	280	230	235	240	215	271	293	264	344	272	289	253	331	321	325	266	258	221	241	271	250	204	251	222	226	186	222	250	250	291	252	300	212	225	284	267	251	251	301	272			210	217	265	147	284	343	231	220	226	343	189	180	122	220	162	401	280	214	208	191	191	147	338	237	162	254	147	245	241	276	459	133	197	206	260	119	323	210	233
AT1G58290	319	316	354	319	363	424	463	365	318	397	370	287	353	312	393	321	316	605	397	370	299	316	291	362	329	383	327	501	334	309	338	335	270	322	263	230	345	339	346	316	327	400	437	416			508	159	246	262	362	180	252	245	294	98	210	82	147	191	103	454	280	641	306	220	220	147	308	305	397	267	312	347	358	350	496	412	308	387	413	389	220	346	257
AT1G58320	64	128	209	281	142	215	145	123	157	194	203	324	200	93	199	140	228	248	263	93	67	104	47	52	53	34	31	31	103	125	100	132	84	106	44	58	68	62	221	272	193	254	109	155			29	24	38	21	39	98	21	61	11	588	210	196	98	0	0	134	174	40	0	44	15	220	132	79	29	0	0	114	223	164	55	57	14	34	27	36	29	63	24
AT1G58340	53	30	35	28	29	56	90	54	62	35	35	49	45	43	46	16	90	55	63	28	39	31	27	27	29	30	50	39	29	33	25	33	13	10	15	21	71	76	71	53	144	94	166	162			29	29	24	0	20	16	0	0	11	49	63	33	98	59	15	27	13	27	12	44	15	0	15	34	15	13	0	20	18	22	0	66	46	24	24	40	29	31	0
AT1G58350	365	350	293	281	295	341	349	307	270	298	361	294	300	394	347	207	309	291	254	335	361	319	367	346	292	262	299	304	307	293	313	327	305	364	353	318	327	333	316	305	237	312	238	370			378	200	265	283	264	196	336	392	384	539	231	212	563	132	176	320	294	307	245	338	367	147	279	328	308	307	294	216	229	255	239	261	335	362	325	349	382	304	184
AT1G58360	401	357	345	332	466	575	530	791	671	739	365	377	414	287	366	419	366	395	459	369	358	531	620	559	590	755	772	973	351	348	391	428	417	529	542	516	311	378	501	555	706	663	1082	739			222	170	137	157	98	163	294	147	237	539	315	277	220	118	338	160	200	134	159	206	162	73	294	102	162	80	294	428	411	562	67	194	138	225	102	222	88	126	171
AT1G58370	262	167	92	99	180	111	148	108	61	135	208	77	177	154	150	154	64	61	90	239	176	172	176	150	114	63	59	108	225	115	177	191	121	242	143	77	279	316	145	75	50	112	86	94			239	341	180	262	118	163	63	184	181	98	273	228	367	264	382	294	120	227	245	147	162	147	206	237	118	120	73	171	65	143	80	152	184	152	215	171	191	210	110
AT1G58380	579	657	711	758	538	566	532	622	774	565	557	625	573	584	568	706	488	481	524	602	575	638	587	641	639	663	617	493	688	778	619	754	788	707	754	846	537	563	508	576	565	464	442	500			638	770	967	734	656	816	797	869	588	832	525	522	1395	514	602	614	574	774	796	1087	543	220	617	621	441	761	257	437	541	505	716	753	487	607	666	500	543	650	808
AT1G58400	138	123	103	79	118	129	146	122	91	103	121	92	118	122	139	102	66	98	87	159	125	123	114	118	116	66	80	119	114	81	121	116	81	135	151	91	161	156	147	76	97	150	114	106			164	135	137	94	137	147	42	86	124	147	42	98	98	132	44	134	134	200	257	250	103	661	88	215	176	294	220	122	65	104	171	185	188	166	123	107	162	283	294
AT1G58410	55	48	39	36	25	49	46	47	43	56	47	35	52	47	43	36	32	61	39	49	56	44	45	45	38	42	53	46	62	36	51	74	48	85	92	71	70	71	47	46	20	43	29	36			130	159	194	126	127	196	399	220	249	49	21	16	98	118	15	67	40	67	196	176	147	220	162	68	338	200	294	65	59	99	165	156	266	308	222	322	250	252	294
AT1G58420	5	8	8	7	3	4	7	7	8	5	3	6	2	0	6	7	2	4	9	4	4	3	2	4	3	9	10	7	4	6	2	7	6	6	7	5	10	3	9	9	17	12	14	13			21	35	19	10	20	16	126	12	23	196	0	16	24	44	59	40	0	0	86	29	44	0	59	34	0	67	55	20	0	30	31	0	18	20	41	32	15	10	24
AT1G58440	541	513	546	529	561	631	499	525	450	607	450	445	525	376	482	364	351	331	337	526	544	623	568	551	580	405	389	395	467	486	505	406	432	362	381	367	604	661	553	566	526	466	588	526			285	306	227	325	313	310	252	343	395	245	273	261	563	455	308	240	334	320	220	308	338	367	558	350	426	240	312	685	858	700	349	208	193	328	253	329	220	252	318
AT1G58470	35	45	34	35	27	42	51	37	40	23	46	30	33	61	40	47	49	44	37	46	42	36	34	43	38	54	42	33	41	55	32	41	40	46	37	45	34	37	51	55	50	47	52	68			46	41	28	42	59	49	105	98	45	0	63	16	24	15	29	80	40	40	37	59	44	0	15	56	73	13	55	29	18	95	67	62	46	44	51	28	59	31	37
AT1G58520	118	102	89	89	107	145	179	169	115	161	126	95	139	111	139	56	91	151	112	133	148	104	133	131	155	117	138	173	93	87	116	71	81	91	118	81	82	85	141	131	237	268	406	299			63	141	90	63	98	49	42	159	45	98	42	49	24	118	44	134	147	53	86	29	29	0	118	34	73	27	55	180	241	251	129	57	32	49	51	87	73	147	37
AT1G58590	14	13	7	13	18	7	14	10	11	8	21	18	18	11	25	8	22	21	18	12	11	14	18	15	17	27	38	18	7	10	18	8	6	9	16	15	9	14	23	29	53	50	69	83			29	18	24	31	20	16	42	24	0	49	21	16	0	0	15	134	40	67	49	29	103	0	29	23	59	53	55	8	12	4	116	24	28	24	41	12	73	52	24
AT1G58602	20	18	13	17	12	10	12	11	10	16	26	18	13	7	27	23	13	43	12	14	13	7	3	4	10	18	17	12	11	10	18	10	13	14	12	10	14	19	12	11	8	22	24	20			92	29	19	0	10	49	63	61	45	98	21	16	49	15	0	27	27	53	49	88	29	0	88	0	88	67	55	8	6	26	43	52	46	54	82	24	44	10	73
AT1G58983	17	14	8	13	7	9	12	10	12	3	12	16	2	204	384	5	10	9	4	10	11	7	14	13	7	14	9	9	17	11	6	13	18	3	19	18	8	12	10	7	12	14	10	13			21	47	28	42	1146	33	0	24	11	147	42	16	24	15	0	40	27	40	37	73	73	73	0	45	15	27	0	12	35	26	12	14	28	34	31	48	15	0	12
AT1G59510	23	21	15	14	20	17	23	21	16	15	15	21	13	21	13	11	15	15	15	23	27	25	25	15	23	32	29	23	19	24	25	16	15	21	20	19	19	18	25	30	23	25	17	12			17	18	24	31	39	65	21	37	45	0	42	0	0	0	15	13	53	93	24	15	44	73	29	45	44	80	37	16	35	22	55	14	5	24	3	4	0	31	37
AT1G59520	205	203	180	163	195	219	196	183	177	188	186	200	227	197	181	240	170	174	191	209	216	183	175	200	235	143	196	193	179	165	208	169	168	170	172	124	225	199	197	213	185	204	200	186			176	276	171	147	284	196	357	245	271	0	126	82	122	132	176	214	174	200	318	191	162	73	191	305	191	174	184	204	353	276	245	190	161	196	120	214	147	231	147
AT1G59540	108	111	92	93	87	106	100	98	92	109	98	91	101	64	107	110	40	69	54	110	119	93	132	118	95	65	71	87	98	63	94	104	70	101	110	86	89	85	92	61	60	74	62	69			143	82	104	115	127	180	105	122	136	49	21	16	49	59	15	200	120	147	61	147	191	73	44	158	103	67	55	57	82	48	49	142	73	73	48	123	118	52	86
AT1G59560	58	63	60	67	74	69	59	63	57	49	61	60	58	54	62	75	78	47	57	64	66	75	49	76	66	48	61	84	71	82	57	70	69	80	60	83	66	61	46	57	61	42	43	51			63	53	66	10	166	49	42	73	23	49	168	33	24	103	73	93	53	27	61	44	147	73	88	45	29	53	55	78	53	56	165	47	41	93	99	67	44	94	37
AT1G59580	382	361	352	362	379	372	378	358	340	384	393	377	393	383	421	368	409	386	362	370	361	333	339	308	325	377	329	389	357	343	380	354	308	383	349	293	382	373	338	326	295	345	320	317			411	400	455	325	441	310	378	465	429	343	378	408	343	426	294	427	414	361	379	455	588	514	676	441	470	414	826	543	593	605	588	384	532	529	591	568	470	577	526
AT1G59590	204	198	196	200	208	185	170	134	115	165	186	262	262	186	224	216	117	228	182	198	161	183	132	152	166	156	93	116	147	152	170	135	120	137	100	72	184	177	164	166	119	106	102	79			42	94	43	84	88	114	84	0	113	98	84	65	98	29	44	120	107	147	86	59	103	220	220	124	162	80	239	175	188	181	92	66	55	44	55	36	132	136	49
AT1G59600	157	144	189	186	140	155	141	175	204	180	141	136	157	140	135	257	148	156	144	175	169	145	129	145	161	166	153	155	188	147	119	170	167	168	157	168	139	125	110	105	108	122	97	124			155	100	204	199	147	228	126	294	158	49	105	82	49	44	118	280	160	240	122	147	220	220	132	102	191	227	73	163	159	151	239	242	147	127	123	131	118	157	220
AT1G59610	1004	1037	1028	861	1028	1140	1020	1090	854	1132	1023	747	1060	931	929	843	703	780	937	1011	936	1092	1070	1063	1042	781	778	1082	1024	850	951	1029	880	1145	1038	968	1060	1063	1041	717	776	1019	1032	987			864	864	734	1049	891	1077	1028	881	972	1028	1826	1404	1909	1248	1454	841	908	815	955	690	1058	734	734	983	734	801	1322	1024	928	916	312	943	918	862	929	1100	896	829	991
AT1G59620	20	32	20	21	14	26	28	27	19	22	30	24	24	25	37	58	31	29	24	26	19	14	21	18	19	39	21	32	17	25	9	25	9	20	19	16	18	24	31	24	26	31	36	51			29	24	38	52	49	114	21	12	34	0	0	16	24	15	0	80	107	53	12	29	29	0	44	68	29	27	55	33	47	39	49	43	41	15	24	20	29	63	0
AT1G59640	31	36	36	32	21	34	35	29	32	56	30	30	40	25	33	26	40	34	27	34	28	23	36	22	31	34	29	24	35	39	30	43	48	33	44	42	25	26	32	23	36	32	33	33			13	12	24	31	69	16	42	37	90	0	0	49	49	15	73	40	40	13	86	88	59	73	29	11	29	40	18	90	35	43	37	24	32	20	38	40	88	0	12
AT1G59650	197	165	161	131	199	180	210	200	151	222	181	151	202	176	212	176	194	218	200	205	179	169	187	179	163	187	175	190	166	140	219	179	162	200	209	156	178	162	220	147	221	289	328	274			197	129	218	157	284	147	231	220	237	98	0	49	196	73	59	120	227	147	330	176	220	220	250	249	397	361	459	257	335	264	318	137	266	230	202	191	250	178	343
AT1G59660	146	161	139	137	148	158	137	158	121	152	175	151	158	161	150	125	122	107	154	160	171	156	189	171	131	96	96	113	146	121	110	148	135	139	165	164	146	164	146	104	98	124	142	129			151	94	43	84	98	114	42	86	113	0	126	114	49	323	308	134	93	80	49	147	118	73	44	136	206	80	37	57	47	52	43	123	312	470	526	524	103	73	98
AT1G59710	160	165	163	181	160	175	150	168	173	142	177	172	147	165	162	187	140	168	197	174	166	181	148	122	171	196	190	178	193	154	155	186	186	176	214	224	196	184	124	135	108	110	92	142			227	241	251	231	225	228	231	135	226	832	252	457	490	308	250	107	187	267	269	338	206	367	206	113	191	147	404	151	223	168	159	218	252	245	178	322	191	210	159
AT1G59725	7	11	8	10	13	6	5	10	13	9	5	9	6	0	9	8	4	4	3	6	9	10	5	9	9	3	5	7	6	10	6	3	5	8	9	10	8	11	14	5	6	4	3	2			17	12	5	21	39	16	105	49	45	0	0	0	0	15	15	27	27	40	24	44	15	0	59	45	29	0	55	82	94	86	37	33	28	15	10	28	15	42	0
AT1G59730	82	56	65	62	70	76	98	82	118	102	64	74	106	82	64	130	120	82	121	105	96	102	79	98	110	77	106	87	68	83	104	84	104	135	119	133	52	57	17	44	51	38	19	20			59	170	114	52	147	98	189	110	181	98	0	65	73	0	0	40	147	107	86	147	103	294	88	215	147	107	37	45	147	117	386	123	83	44	89	79	279	189	171
AT1G59740	164	160	97	110	121	178	168	166	182	201	142	110	122	147	135	38	171	115	142	137	134	129	197	169	135	249	259	296	106	124	128	121	104	113	139	119	138	149	205	211	296	418	524	398			273	229	123	136	157	98	21	86	68	196	84	294	24	103	118	147	134	227	98	103	235	220	132	90	132	53	0	147	24	73	55	223	344	245	410	580	176	126	147
AT1G59750	560	589	534	506	547	552	523	516	495	495	597	478	523	566	503	719	454	457	511	574	544	582	559	589	526	381	416	493	616	625	583	608	569	670	596	581	617	637	541	454	478	513	539	485			764	658	578	671	666	604	504	490	610	588	797	1077	441	764	881	841	734	694	477	441	632	514	632	633	676	467	808	620	452	492	190	592	661	690	823	623	558	724	612
AT1G59760	489	482	446	332	436	461	460	450	419	411	446	361	462	541	479	430	352	390	394	488	446	430	441	435	439	352	352	457	507	421	478	515	447	446	551	466	456	476	473	390	391	467	437	439			474	447	332	399	539	506	462	588	542	245	231	261	220	514	206	441	534	401	404	588	382	514	353	339	397	561	367	363	364	328	428	588	487	377	540	457	426	546	685
AT1G59780	84	86	62	58	78	45	41	41	39	50	89	60	96	86	71	54	66	55	61	64	68	52	61	40	47	44	46	38	95	64	107	86	79	124	101	93	87	100	51	73	31	44	38	58			138	94	114	105	118	98	210	294	147	294	84	65	220	44	118	147	40	93	233	73	147	147	59	136	191	174	514	86	71	73	159	137	184	206	137	183	176	199	184
AT1G59820	484	415	326	293	451	471	494	443	301	472	454	324	456	430	500	258	315	401	442	505	413	464	473	417	454	262	263	419	415	266	409	349	296	406	422	255	506	496	407	256	296	451	392	368			382	394	227	357	372	375	399	294	497	196	189	212	98	338	323	494	454	654	465	353	470	441	382	531	470	387	716	510	358	445	220	398	532	470	403	389	397	388	416
AT1G59830	359	382	384	416	394	370	343	394	433	366	343	399	374	401	298	361	402	386	378	369	349	325	318	299	373	326	372	360	425	471	394	437	475	387	367	421	366	355	457	408	417	382	396	401			390	394	431	283	323	343	315	330	452	588	441	604	465	485	470	521	361	320	392	632	558	294	250	305	338	681	404	502	599	415	722	502	528	401	420	409	573	472	318
AT1G59840	20	20	20	23	14	16	15	14	15	14	18	19	21	7	10	5	26	25	28	17	13	25	26	14	16	27	27	29	21	18	20	22	16	13	20	19	18	17	13	15	11	17	22	18			38	35	47	10	10	33	0	49	0	147	0	0	0	0	15	40	27	67	49	0	0	0	0	11	15	13	0	0	12	9	12	5	23	5	3	8	73	10	37
AT1G59850	7	2	4	6	3	3	3	4	6	3	5	4	6	7	1	8	1	4	0	5	5	3	3	11	4	1	5	3	3	2	2	6	3	1	4	2	4	3	5	2	5	4	5	5			8	18	9	0	10	0	0	0	11	0	0	49	24	15	132	0	0	0	12	29	0	0	15	23	0	40	0	29	6	39	0	5	5	24	10	16	0	0	0
AT1G59860	7	4	4	6	3	5	4	8	4	1	6	12	11	0	6	10	4	3	3	6	4	3	2	2	6	5	1	6	4	4	4	3	3	6	6	3	8	5	2	7	0	5	3	2			0	0	52	21	0	16	0	0	11	0	63	0	0	15	0	13	0	0	24	0	0	0	0	11	0	0	0	4	6	13	24	5	9	20	24	40	15	0	0
AT1G59870	3845	3506	3258	2965	2697	4081	3386	2751	2146	3026	3970	3677	3784	2927	4547	2027	1905	3384	2620	3396	2589	2998	2771	2984	2821	2262	2067	3257	3125	2530	2781	2929	2124	2998	2846	2154	6952	6752	4424	3811	2021	2919	2252	2023			3890	2550	1971	2287	2340	2350	3001	3244	3593	1224	2812	3492	3231	3804	4553	3418	2697	3565	3941	3540	3995	4994	3290	3073	4406	4233	6334	3170	1962	2519	343	2795	4406	5699	5267	5689	2776	4301	3684
AT1G59890	522	508	456	379	463	547	550	532	444	497	510	367	500	534	542	345	293	414	398	541	531	507	513	502	472	346	363	444	497	338	409	522	357	548	620	464	467	523	487	375	290	504	510	474			365	558	265	378	627	506	315	269	588	245	189	147	196	323	279	467	401	614	343	294	264	220	367	362	353	334	165	351	288	367	171	407	418	357	352	377	367	388	404
AT1G59900	901	937	1016	988	942	1091	982	1132	1093	968	921	991	933	871	955	1126	954	1004	1098	907	857	1036	949	931	1077	1086	1267	1229	1046	992	938	1061	938	936	855	1044	977	1019	922	920	949	869	904	891			898	723	957	682	969	832	839	685	960	1371	1049	1061	832	1028	1160	935	641	961	894	837	1175	1028	940	915	984	881	918	983	1069	1058	1181	1061	1276	1190	1141	1076	778	1186	967
AT1G59910	225	224	238	229	249	272	232	255	205	217	245	220	232	211	251	292	201	223	197	240	211	257	260	219	202	225	154	229	243	233	218	212	212	204	240	187	253	264	294	260	252	320	337	310			235	176	166	178	166	294	252	220	260	147	315	424	245	176	323	294	120	280	233	206	191	220	147	147	308	227	367	200	200	199	43	213	229	250	270	262	132	189	196
AT1G59940	102	119	102	120	126	90	80	157	161	151	89	109	91	72	37	56	42	41	42	64	68	56	75	86	91	68	78	78	107	118	112	111	156	147	148	177	106	102	103	137	84	65	79	99			29	129	166	220	235	163	336	318	169	343	629	685	367	279	294	294	187	187	61	103	118	220	250	226	132	174	202	294	494	492	196	85	55	118	96	183	29	126	147
AT1G59960	375	377	458	392	389	443	460	493	494	441	398	411	420	419	423	601	449	416	402	403	389	446	473	517	502	611	675	639	419	433	396	448	508	410	425	499	420	390	327	347	329	266	280	355			671	670	867	525	499	636	567	612	576	1126	776	930	1151	676	896	815	547	574	894	734	617	588	734	836	1043	841	1065	665	828	708	2001	796	877	1067	902	1028	1116	955	673
AT1G59970	148	145	196	187	203	162	137	169	191	159	135	142	198	176	166	147	135	135	110	169	151	186	163	186	183	155	121	143	168	176	226	150	173	191	154	168	142	136	118	131	75	85	88	59			147	135	104	157	69	163	84	73	90	294	357	261	465	235	294	27	93	93	147	59	88	73	88	79	132	80	37	151	147	164	226	104	106	127	109	99	29	178	122
AT1G59980	94	109	74	110	99	84	97	87	88	98	98	98	76	129	76	129	134	86	78	101	98	79	82	96	87	117	107	74	90	108	98	100	130	91	122	158	97	83	82	79	68	91	98	107			50	41	118	126	108	98	0	61	79	0	0	0	0	44	15	40	120	120	86	162	88	147	73	113	118	80	0	98	65	112	116	76	115	78	102	64	103	94	24
AT1G59990	153	161	148	136	125	118	120	124	131	121	127	110	110	97	114	122	113	98	127	154	158	103	123	161	126	81	108	134	170	124	120	165	162	174	184	177	143	115	115	119	112	91	118	96			248	147	208	178	176	212	105	233	136	196	189	49	147	88	147	53	147	387	122	118	132	441	132	169	191	200	55	143	59	156	122	171	147	127	178	143	59	210	147
AT1G60000	21	25	38	35	23	33	44	34	26	17	35	47	23	36	37	36	32	44	29	30	35	41	46	30	45	75	71	62	21	23	26	25	19	17	23	24	26	28	26	33	41	24	12	26			151	6	57	10	49	16	0	24	45	0	63	49	0	15	44	13	53	93	49	44	29	0	0	11	15	13	37	12	6	9	24	57	32	54	44	4	29	52	24
AT1G60010	35	38	43	46	54	28	29	47	45	59	24	42	30	18	19	47	33	39	23	34	31	33	30	27	29	23	34	35	47	51	44	47	67	66	57	57	74	53	71	65	57	52	38	81			46	59	118	42	29	82	168	147	136	0	63	16	98	176	176	120	147	120	159	176	44	0	147	68	44	67	294	139	341	251	404	71	106	152	137	179	132	178	147
AT1G60030	33	32	24	32	35	29	35	34	21	28	38	21	35	14	28	22	38	28	22	35	43	54	43	28	33	13	27	24	32	24	31	40	27	38	29	28	28	41	27	30	41	21	26	40			50	6	24	31	29	33	21	24	0	0	21	49	24	0	15	67	27	27	12	29	15	73	73	45	15	27	55	33	12	39	18	9	18	10	27	24	0	0	24
AT1G60050	16	12	7	9	14	9	3	16	11	18	14	6	10	7	13	1	2	3	5	7	4	5	5	4	4	3	4	14	10	6	13	10	4	6	10	3	10	17	8	7	3	3	10	7			17	65	24	10	10	0	0	49	45	0	0	16	98	73	15	0	0	0	37	73	44	0	0	11	88	27	110	37	118	39	61	14	60	34	10	28	29	31	73
AT1G60070	957	922	788	709	985	945	905	875	704	871	924	648	955	942	911	685	678	684	727	961	966	940	938	1048	855	607	668	800	855	654	834	832	632	965	931	707	891	926	865	690	577	825	840	827			923	870	625	976	695	1077	1028	979	836	1077	734	604	783	734	690	921	1135	881	967	1190	808	808	720	915	778	1175	863	914	676	808	294	772	863	710	762	603	808	682	1077
AT1G60080	127	132	109	108	145	124	102	110	109	132	146	128	131	111	145	121	115	112	117	151	168	116	145	151	147	145	141	138	130	116	130	148	132	149	150	169	116	122	114	111	101	96	119	122			122	100	133	147	157	114	84	110	249	343	147	33	73	147	44	40	107	147	184	162	59	73	44	181	103	160	165	90	65	78	86	99	101	83	85	111	132	105	98
AT1G60095	101	81	76	80	89	85	69	111	99	128	76	95	111	82	98	178	64	61	90	84	57	78	59	59	110	82	78	144	84	72	71	88	76	115	79	56	107	93	88	58	43	55	36	40			176	176	137	84	215	163	525	282	305	49	0	65	98	206	88	160	80	120	367	367	220	441	176	136	543	334	569	261	182	229	306	237	358	592	273	508	397	346	282
AT1G60130	22	21	17	19	19	6	17	7	17	8	19	17	15	4	27	19	11	20	17	20	14	10	17	14	16	30	32	28	20	11	14	12	17	5	11	13	27	24	27	21	18	24	9	25			29	12	28	84	0	0	42	61	23	0	21	0	0	59	44	53	13	0	37	88	29	73	73	34	29	53	73	37	47	30	73	38	32	78	44	75	44	31	12
AT1G60140	696	647	551	495	536	573	720	467	508	458	595	486	581	688	542	504	482	677	656	518	436	390	400	470	410	623	758	665	643	565	528	603	455	496	379	311	792	882	1000	715	935	981	1035	1050			663	394	469	682	539	441	609	930	599	441	965	718	490	734	925	881	708	788	869	837	617	808	837	701	1278	948	2240	942	858	912	508	782	1005	1420	915	893	720	1490	918
AT1G60160	65	61	54	43	60	59	60	48	60	59	56	40	32	36	45	26	55	50	41	55	46	60	43	62	43	61	56	64	64	49	57	69	68	48	54	44	50	59	48	38	46	61	41	41			88	59	14	10	69	0	0	0	68	49	21	0	0	29	29	67	27	120	61	29	29	0	59	34	44	107	37	29	35	4	86	33	64	78	75	44	103	21	24
AT1G60170	484	524	507	510	522	503	463	487	489	452	465	446	457	462	455	675	437	464	491	518	491	450	453	447	495	440	446	451	596	557	566	553	538	566	535	562	537	558	497	476	523	533	581	507			462	564	592	430	617	408	650	355	531	1175	629	734	710	426	558	628	628	494	428	543	455	294	426	475	411	481	459	506	447	406	392	497	620	519	502	488	617	514	453
AT1G60190	40	35	53	36	48	69	74	68	61	64	40	59	46	43	42	29	21	42	28	44	36	31	29	29	37	55	26	34	34	31	29	16	21	12	25	17	32	32	81	69	980	658	1947	1624			21	6	9	21	10	16	42	24	23	49	105	33	49	44	15	0	13	67	0	29	59	0	15	11	0	0	18	163	118	216	24	33	14	10	34	44	0	21	49
AT1G60200	1295	1491	1402	1284	1254	1216	1248	1212	1293	1021	1383	1342	1248	1451	1286	1485	1469	1302	1391	1245	1214	1318	1112	1089	1124	815	949	917	1602	1754	1228	1586	1660	1276	1320	1284	1379	1401	1462	1173	1298	1406	1287	1449			1108	799	597	755	695	734	567	808	1006	930	713	1355	930	940	1425	801	975	788	747	734	764	588	264	542	749	614	936	706	476	510	104	1180	1267	1097	1226	1072	514	944	820
AT1G60220	389	381	384	348	437	406	397	418	405	441	398	329	391	451	407	343	402	434	384	382	356	385	470	439	398	397	423	514	399	350	430	436	397	448	454	450	403	375	386	322	316	327	347	375			428	353	213	231	519	326	273	220	362	98	525	392	441	470	220	361	374	414	233	323	308	441	529	362	499	374	275	347	229	294	337	360	317	353	253	302	353	325	196
AT1G60230	68	68	62	58	52	51	49	60	72	46	59	66	72	86	65	51	54	64	46	64	58	73	72	56	63	81	71	52	77	61	61	77	73	70	77	88	68	56	59	70	77	65	41	59			101	112	62	52	59	65	42	49	56	98	126	65	98	29	191	27	27	134	86	191	73	73	59	90	88	53	55	82	71	43	67	43	64	69	99	79	118	199	110
AT1G60260	16	12	16	17	12	23	22	12	11	10	13	24	16	18	16	16	40	33	17	18	25	23	17	16	21	42	28	24	13	16	25	13	12	5	17	7	20	21	23	18	25	27	19	25			25	6	14	0	0	33	0	0	0	0	0	33	24	0	29	27	93	13	12	15	15	0	44	23	15	27	0	4	6	0	31	33	9	10	34	24	15	0	0
AT1G60270	187	205	200	198	237	178	180	157	132	105	248	212	187	283	220	203	283	208	231	234	199	245	189	167	198	186	195	169	204	222	227	157	190	160	174	152	267	241	184	215	192	170	169	183			143	65	199	115	245	33	21	24	113	98	126	98	0	0	44	214	280	187	61	59	118	73	59	79	73	67	37	45	12	26	159	161	170	59	143	67	59	21	171
AT1G60360	18	23	19	19	9	18	20	20	12	10	24	17	14	11	9	14	8	11	14	24	18	18	27	11	19	15	24	13	21	22	7	13	16	9	10	17	21	23	17	15	23	26	16	10			38	47	9	0	10	0	0	12	0	0	21	33	49	15	59	0	40	0	24	15	0	0	0	11	0	0	18	4	35	13	12	19	14	5	10	16	29	10	0
AT1G60390	437	416	487	479	438	553	521	535	441	424	460	435	470	444	472	401	414	369	415	499	513	574	563	610	501	510	405	443	427	419	478	425	427	520	447	459	449	461	341	363	229	249	235	208			567	541	412	619	548	228	168	306	418	1616	1112	1142	808	397	558	521	547	307	490	353	485	734	397	486	206	387	220	318	170	315	202	336	404	323	475	274	353	199	233
AT1G60420	398	391	437	315	398	494	428	501	372	489	400	298	523	333	402	688	239	397	495	472	399	458	425	466	491	376	371	569	483	267	464	371	268	485	402	334	517	493	392	298	264	348	325	272			474	458	436	472	470	294	965	514	576	294	1091	1077	734	940	896	521	320	494	465	661	558	367	397	554	778	467	955	518	405	665	563	507	597	778	598	707	558	671	539
AT1G60430	84	95	95	102	109	91	96	90	97	102	101	96	123	100	96	75	119	100	104	83	89	113	89	78	98	103	122	94	80	106	103	91	117	77	87	103	92	84	120	113	155	136	180	178			76	106	128	94	118	82	168	73	102	0	21	49	24	59	59	93	53	120	98	73	88	73	15	90	103	93	147	110	100	130	98	114	147	103	58	83	44	126	86
AT1G60440	164	140	128	137	161	133	140	157	155	151	130	130	137	147	157	111	178	169	160	163	147	167	144	119	140	159	155	171	149	146	185	145	143	155	166	155	159	151	207	187	212	231	221	251			101	112	85	210	166	131	147	220	158	196	42	16	122	88	73	200	134	200	86	103	176	367	147	282	162	160	257	159	282	177	349	128	188	157	150	115	103	115	184
AT1G60470	272	376	403	516	444	1092	975	1117	1036	1104	492	704	401	530	530	669	846	871	880	502	490	601	548	607	594	647	620	719	182	235	263	340	246	332	356	290	222	306	529	591	779	829	781	871			353	300	275	514	284	277	42	135	23	441	273	131	98	235	162	307	361	401	98	103	88	220	294	282	44	53	37	1089	499	791	98	104	170	49	161	36	44	84	73
AT1G60490	644	578	539	480	597	598	578	575	510	609	575	554	600	577	641	454	451	509	534	522	503	593	566	559	518	421	437	577	540	494	540	553	481	520	510	516	593	602	661	514	510	657	626	548			516	599	336	378	470	375	252	477	475	0	252	147	196	485	308	668	507	561	428	382	338	808	588	395	617	427	367	424	511	484	245	441	441	534	461	504	353	420	330
AT1G60505	125	137	139	145	132	140	126	109	115	104	125	152	116	133	131	161	187	130	152	135	143	121	126	120	129	124	119	133	139	132	123	125	128	128	124	123	137	140	148	130	107	122	116	137			113	41	52	94	118	33	105	86	124	294	84	131	122	103	103	174	120	93	135	103	59	73	29	56	15	120	37	53	24	56	37	62	78	88	85	48	88	42	73
AT1G60545	122	132	143	154	133	154	140	163	158	117	132	164	123	143	166	148	160	142	127	137	126	117	125	133	118	159	140	115	145	171	111	152	179	120	134	173	150	135	129	145	156	151	135	142			122	88	137	147	166	33	105	49	102	98	147	65	196	176	147	120	93	134	73	176	103	73	29	113	103	134	147	98	76	86	67	109	179	98	106	83	44	115	110
AT1G60550	48	52	54	76	65	62	66	63	66	42	61	66	44	57	71	44	67	77	74	63	59	72	47	71	64	81	78	72	52	72	60	68	55	41	47	53	57	56	54	62	73	39	76	56			71	12	38	84	0	0	42	61	34	392	84	180	49	29	29	120	53	53	37	29	59	73	15	45	15	13	18	24	35	22	73	62	78	29	75	24	15	21	37
AT1G60560	95	87	105	80	71	90	90	87	91	67	85	88	70	115	83	71	76	92	75	89	97	77	92	112	80	94	79	62	97	78	62	95	106	100	111	110	99	100	93	86	84	82	64	94			84	76	38	42	49	147	42	73	113	0	0	16	0	59	29	53	67	107	86	44	118	147	73	158	103	53	73	49	71	69	196	85	64	98	79	52	279	73	159
AT1G60590	33	50	34	53	28	44	46	32	36	21	71	70	26	43	67	21	50	32	18	41	44	43	75	62	60	56	49	77	22	36	27	31	25	49	58	50	31	27	44	50	36	51	22	58			189	12	24	52	20	82	21	0	34	147	63	33	0	0	59	107	53	187	49	147	29	0	44	11	29	93	0	33	12	9	55	246	184	54	277	32	191	31	12
AT1G60600	13	15	10	19	16	16	22	11	14	9	13	25	11	14	21	7	15	24	15	18	19	24	14	29	16	25	25	19	10	10	11	8	10	10	12	11	13	15	11	16	12	12	10	17			50	18	19	0	0	16	0	0	23	0	0	16	0	0	0	0	27	53	0	0	29	0	0	0	0	0	0	8	0	0	0	19	5	20	7	8	15	21	0
AT1G60610	230	246	204	253	213	177	198	174	214	178	230	313	220	211	245	317	355	313	256	227	261	222	243	230	229	216	252	219	196	256	199	179	209	187	175	182	234	212	325	339	354	293	347	338			197	159	199	136	215	180	168	171	136	0	21	49	49	118	15	80	160	134	196	235	176	147	162	147	206	120	294	106	165	104	269	251	184	147	164	270	264	189	220
AT1G60620	96	101	90	94	127	122	102	115	96	113	97	86	105	107	110	161	107	95	114	119	94	130	110	100	106	100	108	134	98	104	128	99	102	99	105	130	102	119	78	84	84	73	100	102			118	147	99	115	10	82	63	98	136	392	252	212	196	59	250	174	80	107	98	147	162	220	118	90	132	174	110	69	135	56	104	137	110	103	161	115	29	73	110
AT1G60630	37	37	33	32	22	22	26	27	24	13	38	38	34	36	45	32	21	14	17	31	29	29	51	47	34	48	36	24	24	29	19	21	28	18	30	26	31	33	54	35	35	39	16	46			151	112	156	94	59	82	84	86	56	147	42	49	49	88	147	120	80	40	122	147	250	0	0	23	88	240	92	73	71	43	116	128	229	152	239	143	118	210	98
AT1G60640	309	341	331	359	294	288	251	290	325	258	243	278	317	322	280	572	299	246	267	329	343	338	293	291	335	274	289	261	328	298	344	306	384	325	332	396	231	259	176	221	154	187	181	180			348	335	455	388	313	310	441	233	362	49	84	49	49	59	118	147	120	294	355	338	353	661	279	215	294	254	184	237	112	229	343	346	248	206	273	230	441	294	245
AT1G60650	173	163	187	178	132	158	160	194	195	145	160	158	173	168	147	244	179	156	182	138	145	185	177	198	175	199	173	210	223	181	185	202	209	192	204	221	177	163	134	156	155	110	130	134			97	135	166	147	186	180	231	122	158	343	168	228	685	191	411	227	227	147	135	191	176	73	103	113	162	214	257	114	118	242	239	194	216	171	181	198	235	199	122
AT1G60660	94	85	85	117	101	80	80	81	86	85	92	106	82	133	83	166	100	94	74	101	100	115	91	102	88	113	109	80	86	103	117	91	100	55	95	109	78	83	71	101	88	68	67	74			118	100	190	126	186	163	168	171	158	98	42	65	24	176	59	107	80	187	122	162	88	294	279	90	147	134	147	69	188	108	386	62	101	93	85	64	162	126	110
AT1G60670	140	127	132	141	153	129	139	118	134	123	146	154	149	172	131	183	165	181	175	156	139	115	135	140	139	141	158	144	146	182	133	164	161	163	177	176	130	141	139	149	145	140	137	172			151	206	166	220	206	65	147	306	169	98	105	82	98	162	191	120	174	187	171	147	118	73	220	237	220	120	220	126	112	91	67	161	220	220	171	175	132	178	98
AT1G60680	352	518	376	399	320	505	406	552	617	480	408	487	365	390	438	393	558	396	463	463	486	500	591	585	558	846	873	670	406	505	424	444	454	423	339	434	434	416	493	533	387	328	263	286			839	770	895	682	460	506	797	796	938	979	441	375	612	955	588	588	467	481	1248	823	852	881	617	621	778	721	900	718	646	778	1169	848	890	1048	984	865	485	1081	808
AT1G60690	39	48	47	42	55	43	48	58	58	48	45	43	44	54	25	56	43	35	43	43	46	40	46	61	53	60	52	53	47	36	43	45	57	53	54	62	42	29	43	51	46	29	31	30			50	59	43	31	29	65	21	37	34	245	42	98	24	44	15	27	27	27	12	29	0	0	29	34	0	27	129	29	59	26	43	38	28	34	31	48	15	63	24
AT1G60700	40	41	37	32	46	36	39	43	55	46	28	30	33	57	33	38	39	35	33	41	51	35	46	48	45	37	35	40	43	32	31	37	44	31	38	38	45	46	40	29	36	31	36	30			46	53	43	31	49	49	21	0	34	0	0	16	0	0	0	53	27	40	73	59	15	147	29	11	59	80	18	41	24	17	86	52	46	64	27	20	88	21	0
AT1G60710	1271	1371	1442	1505	1339	1771	1514	1999	2048	1840	1331	1415	1509	1358	1301	2265	1437	1522	1867	1286	1373	1617	1556	1567	1682	2543	2906	2455	1251	1373	1210	1379	1382	1316	1245	1753	1720	1678	1544	1646	1787	1400	1552	1525			1196	1504	1701	965	813	1110	1490	1114	1152	1322	1784	1224	1346	1836	1704	1202	1082	895	1346	1087	1718	1395	1160	1073	1248	1082	2240	1514	1551	1439	2007	1384	1464	1802	1605	1731	1028	1290	1383
AT1G60730	790	739	815	878	827	1094	1001	1351	1463	1481	650	933	1053	831	978	879	1020	1853	1390	704	568	886	769	804	888	1493	1865	1684	714	692	745	843	709	833	856	1044	978	994	1375	1271	1218	1130	1284	1053			164	106	147	42	39	212	63	61	23	245	63	196	98	118	176	174	134	93	49	103	103	147	147	136	103	200	129	204	141	160	116	52	188	416	325	445	88	147	159
AT1G60740	58	45	75	91	64	77	75	87	100	86	60	96	81	107	91	129	110	201	131	74	59	74	81	88	102	249	292	159	75	82	66	73	80	80	71	88	61	66	92	96	94	70	73	40			13	6	33	10	20	0	21	24	34	49	21	16	0	0	15	0	27	13	12	15	15	0	0	11	0	40	18	4	6	9	49	9	0	15	10	44	29	10	0
AT1G60750	318	320	250	304	280	190	191	296	332	333	264	429	276	322	283	505	540	517	536	304	340	363	303	282	347	255	267	285	143	168	143	165	156	159	102	181	314	328	505	592	324	395	278	325			46	76	33	157	108	277	42	24	34	147	210	228	98	59	44	187	53	120	12	44	15	0	103	68	0	13	18	69	82	56	37	43	5	34	20	20	0	10	24
AT1G60770	383	393	405	315	353	354	356	375	354	300	345	287	343	283	331	490	244	305	266	380	368	355	383	347	344	231	264	344	422	304	348	407	317	404	441	387	343	374	305	222	259	293	275	287			357	488	370	409	421	277	252	624	384	196	420	392	857	441	441	334	361	347	379	441	323	294	176	339	543	401	165	228	353	276	704	407	404	323	365	341	529	315	330
AT1G60780	1097	1067	1048	1078	1109	1117	1076	1112	1087	1124	1018	945	1026	806	1031	1426	897	930	1010	1099	1095	1032	1006	1041	1099	889	1023	1000	1126	911	1026	1023	941	1082	1088	996	1044	1081	1033	1006	958	1082	1061	989			818	1140	1142	955	823	1289	1469	918	1096	490	609	996	1077	793	808	1175	1015	935	820	1175	837	1102	1013	926	1160	1135	808	1232	1633	1279	1138	1061	968	1018	929	1056	778	986	991
AT1G60787	15	15	8	7	3	9	7	4	9	5	17	8	13	11	13	8	6	3	13	14	17	12	11	16	16	7	5	10	7	8	9	9	9	2	4	4	13	14	12	23	9	24	12	12			21	29	19	31	39	16	63	24	45	0	0	33	24	29	15	40	0	0	24	15	15	0	15	0	15	13	73	24	12	22	37	19	23	20	17	8	103	0	0
AT1G60790	106	137	125	115	154	130	139	123	101	102	140	106	140	107	154	135	91	101	97	139	138	164	132	153	159	124	92	138	112	108	139	98	90	115	122	92	107	132	103	111	90	130	112	116			164	182	156	147	235	98	126	98	68	49	105	114	122	132	118	147	120	174	257	220	103	220	250	249	147	174	92	135	200	164	177	161	129	103	123	147	132	199	49
AT1G60800	395	390	423	345	447	374	388	347	332	372	425	390	421	476	424	379	354	339	362	357	384	402	373	427	382	286	237	417	346	353	406	347	325	347	342	280	388	397	511	439	399	449	430	398			436	300	360	378	343	310	189	233	181	392	671	506	196	279	455	427	361	374	416	220	411	220	353	282	279	320	257	282	288	302	282	379	427	274	523	290	264	304	282
AT1G60810	606	637	677	631	613	609	541	592	591	706	562	494	660	580	515	809	342	379	500	681	630	642	557	583	608	396	423	478	669	574	697	637	589	684	550	518	585	579	586	505	494	484	582	497			457	588	573	514	421	588	588	698	554	196	462	114	294	470	338	668	561	467	575	632	529	808	676	678	426	588	441	1032	1263	963	1004	431	409	446	519	588	602	451	563
AT1G60850	173	156	147	137	209	162	148	165	146	171	186	141	160	161	139	141	111	138	179	191	194	152	193	184	203	170	164	178	169	128	185	174	173	186	218	204	167	161	129	119	132	109	100	157			235	335	341	199	274	212	315	208	215	98	294	212	122	279	191	214	174	294	233	279	103	0	220	113	162	334	147	122	112	104	104	261	193	201	171	175	132	147	135
AT1G60860	340	382	333	314	385	335	362	337	354	335	339	318	329	376	310	449	368	322	312	359	329	353	317	350	308	262	301	286	397	363	359	413	419	387	451	440	322	323	303	264	291	298	313	361			256	217	265	283	255	343	378	404	294	49	315	196	171	147	191	240	240	307	355	308	382	441	250	282	294	347	312	200	188	246	141	289	349	206	270	222	279	346	306
AT1G60870	82	96	101	107	118	93	107	92	96	93	130	119	120	93	95	97	122	91	129	96	71	106	88	107	119	103	109	134	82	99	99	89	102	109	71	93	108	101	115	153	169	124	140	120			84	129	171	115	108	82	84	49	56	685	168	277	294	191	88	254	120	134	122	59	88	294	88	215	191	93	0	135	47	143	300	109	138	162	222	87	235	126	73
AT1G60890	176	180	172	158	180	219	236	230	196	203	184	159	165	143	200	148	175	171	155	203	168	198	202	216	202	335	311	337	189	163	183	225	161	230	254	259	188	162	225	194	170	248	268	162			273	206	185	273	284	196	210	171	305	245	189	131	171	162	176	294	361	280	220	264	103	367	220	181	176	280	349	363	247	315	196	213	220	181	150	254	191	304	135
AT1G60900	852	855	1027	920	884	817	751	863	907	758	819	769	803	964	749	954	1076	897	1021	786	770	819	740	795	780	625	725	790	1117	971	844	1102	1212	995	861	1084	959	873	898	886	929	891	850	1046			743	640	606	640	607	816	692	539	723	1028	1049	914	1297	984	1043	628	694	507	490	690	573	881	588	768	720	628	900	722	429	670	685	867	734	676	741	659	734	650	796
AT1G60930	41	56	51	45	62	58	69	63	56	45	50	47	44	36	62	49	20	37	50	60	53	41	53	53	54	33	45	72	47	44	58	53	51	60	69	73	42	50	54	29	29	40	41	54			46	47	47	52	0	49	21	37	23	0	0	16	0	29	29	13	67	53	24	88	59	73	15	45	29	0	18	41	24	13	6	38	60	54	34	32	59	52	0
AT1G60940	377	333	352	320	333	393	367	405	373	473	354	319	362	308	322	561	385	406	420	340	290	354	338	337	334	362	363	442	288	265	323	299	239	267	267	239	406	438	634	582	807	749	1014	847			260	335	317	220	294	343	273	184	102	147	210	277	147	397	294	227	320	267	257	264	206	588	294	305	382	280	386	343	429	259	306	161	211	338	205	318	220	220	306
AT1G60950	182	217	272	348	242	259	265	237	294	242	305	374	184	333	239	265	398	509	332	224	228	271	268	246	204	443	580	284	213	312	179	196	187	162	159	199	197	217	240	368	624	315	359	409			1402	123	270	220	245	180	168	147	102	979	399	636	196	162	367	280	361	1055	171	88	162	147	103	34	132	227	92	78	106	52	214	474	285	196	181	143	382	31	61
AT1G60960	288	267	361	386	397	531	506	438	504	515	331	324	436	233	338	258	258	320	374	305	309	354	252	285	284	358	373	305	331	336	355	374	364	385	286	304	311	329	558	512	451	549	468	432			134	182	152	252	176	555	650	184	226	539	546	963	441	323	382	307	454	841	367	294	294	588	529	407	220	334	294	649	206	600	165	227	156	264	557	1024	235	441	233
AT1G60990	84	91	90	71	94	92	87	101	85	109	86	65	101	136	98	88	91	102	97	75	74	85	91	89	87	81	95	126	107	92	95	112	93	114	107	85	102	99	85	59	60	75	52	78			63	41	43	42	20	65	42	110	45	98	84	114	73	88	73	147	53	134	49	44	15	0	59	136	44	80	0	61	76	86	67	47	110	78	79	60	59	73	110
AT1G60995	279	243	198	201	268	235	245	187	233	257	252	218	240	211	233	214	273	209	250	216	290	238	264	252	242	208	259	279	230	206	263	221	198	230	258	209	222	274	220	268	228	250	249	233			172	159	190	178	176	147	126	171	215	294	126	212	441	294	162	147	120	134	208	147	176	367	206	158	132	187	92	208	165	199	55	180	170	166	198	234	235	157	355
AT1G61000	88	107	94	80	84	83	72	91	97	117	80	84	99	90	89	151	93	71	84	113	114	90	91	93	95	75	85	88	97	70	94	103	89	104	120	115	94	104	85	74	58	66	62	64			126	82	147	84	69	82	21	49	79	0	21	65	0	59	15	147	120	67	147	118	132	0	103	79	15	147	37	86	112	56	67	104	78	59	99	79	88	63	24
AT1G61010	268	263	293	275	229	310	292	326	297	264	272	221	253	229	242	320	220	272	257	292	286	265	311	286	296	238	266	298	306	270	258	332	292	297	286	313	304	289	268	215	198	223	228	239			323	329	336	252	353	392	273	416	260	294	315	245	245	441	235	294	267	294	318	191	367	441	308	192	323	401	330	269	235	207	147	351	381	269	335	306	279	294	404
AT1G61030	146	156	158	128	141	156	164	138	183	150	144	133	149	201	134	154	125	140	156	154	159	142	139	112	143	109	134	144	148	137	143	161	155	170	157	144	165	158	170	124	140	160	130	162			113	112	114	189	206	131	63	220	169	49	63	131	171	103	118	160	160	120	147	118	191	220	118	90	220	120	92	147	94	143	208	213	156	196	202	147	88	136	135
AT1G61040	283	345	360	315	317	339	319	343	339	331	273	269	313	226	344	539	279	318	300	300	294	324	253	302	345	288	315	293	362	343	289	383	339	332	300	366	307	307	323	299	300	322	358	323			348	323	303	304	245	228	315	428	271	245	504	441	294	426	602	174	280	187	147	367	338	147	235	395	323	361	257	330	247	285	428	317	441	406	393	441	206	367	196
AT1G61050	160	118	109	127	187	162	169	138	116	167	154	124	222	125	153	102	109	166	127	168	173	157	206	197	196	200	173	221	106	116	190	93	114	147	137	93	104	110	155	128	140	130	157	76			67	141	62	126	49	131	105	86	102	98	0	33	49	59	44	93	67	93	135	73	73	73	191	79	132	80	275	126	147	164	92	28	28	118	20	36	59	52	98
AT1G61065	25	37	31	38	34	30	27	30	21	28	33	39	40	29	45	29	40	31	61	31	28	46	27	31	36	41	37	31	32	48	36	31	42	41	30	25	30	34	30	54	45	41	55	40			42	41	52	73	59	49	21	0	23	0	0	0	24	15	29	67	40	80	12	29	29	0	88	45	103	27	37	16	41	48	49	28	50	29	10	36	132	42	49
AT1G61080	21	13	13	20	16	8	9	14	18	17	11	15	11	11	24	21	7	13	1	5	10	5	2	6	4	7	2	6	9	4	11	7	7	8	14	10	11	12	12	20	9	8	5	10			50	94	109	31	39	33	105	61	56	0	63	49	73	73	29	40	13	40	73	44	59	73	147	11	162	40	165	53	53	60	31	62	92	147	58	147	88	94	98
AT1G61100	640	605	639	589	727	654	594	699	642	645	524	482	711	494	576	483	367	473	537	602	537	594	527	493	616	458	448	557	669	512	638	592	528	609	608	547	629	599	588	476	498	608	665	591			638	582	479	430	411	441	734	734	621	196	336	326	269	514	338	481	588	588	612	588	588	955	543	486	646	521	1212	645	793	920	239	583	551	730	499	806	338	504	392
AT1G61130	15	14	7	11	10	8	7	5	5	5	12	9	9	7	7	12	5	9	7	30	20	14	26	17	10	5	1	5	11	13	9	7	6	4	7	2	17	12	3	7	8	10	5	0			8	18	9	10	10	16	21	0	11	0	21	0	0	0	0	0	13	40	37	15	29	0	0	23	0	13	37	20	24	22	43	24	0	5	0	16	44	0	12
AT1G61140	419	413	367	349	386	404	425	399	328	377	428	380	407	448	378	453	332	363	338	402	404	392	361	397	330	307	237	340	375	350	370	417	378	390	458	420	436	448	577	488	445	651	551	528			357	311	270	367	294	245	525	379	384	294	210	326	367	485	206	240	334	200	392	308	455	441	353	237	353	280	863	347	229	302	98	341	372	416	372	401	382	378	490
AT1G61150	431	411	391	429	439	416	394	426	442	469	396	427	482	448	414	634	401	458	429	399	440	382	396	404	439	485	466	448	382	389	417	423	402	416	417	442	412	418	416	437	377	389	460	389			357	464	550	283	480	441	546	477	599	49	63	114	269	147	73	294	307	481	367	279	250	367	411	407	441	294	624	306	470	454	673	308	340	397	304	322	470	399	355
AT1G61170	39	49	73	56	45	51	52	59	43	36	50	51	46	64	56	60	39	54	71	51	57	45	51	48	55	40	44	67	53	53	48	51	55	50	62	63	36	37	43	58	32	42	33	20			80	47	90	42	39	82	105	86	90	343	168	163	220	118	59	93	93	27	73	162	59	0	59	68	73	27	110	94	82	86	220	62	92	44	109	103	88	31	12
AT1G61180	173	156	122	118	167	181	166	144	118	161	141	108	152	122	159	147	124	143	138	164	138	174	167	183	170	124	124	167	111	96	121	99	70	120	106	67	151	182	138	94	87	108	121	124			172	100	142	220	147	228	231	171	215	98	84	98	98	103	73	240	280	294	147	250	176	367	323	294	206	254	165	233	123	173	165	180	202	333	239	226	397	199	208
AT1G61190	26	26	26	17	24	29	40	28	13	14	33	23	25	25	25	18	30	39	15	29	39	36	21	24	29	13	11	18	16	18	20	15	15	17	17	10	23	29	24	20	14	20	17	20			76	24	9	10	29	0	0	0	11	0	63	0	0	44	15	67	27	93	12	29	0	0	0	11	15	13	0	8	6	13	18	52	28	24	58	24	29	0	49
AT1G61210	360	385	340	327	359	422	390	399	327	363	378	307	370	444	407	349	296	369	344	413	381	387	422	361	353	346	358	370	375	300	323	359	345	390	373	325	372	371	414	304	313	423	382	360			365	317	275	346	304	294	357	355	441	49	294	147	73	470	147	561	294	240	330	382	661	514	279	249	323	387	863	432	282	389	98	374	427	490	410	433	382	430	306
AT1G61215	29	21	33	24	20	22	28	26	24	21	27	36	35	32	25	21	33	36	25	35	33	18	18	23	22	20	28	29	37	35	38	30	36	33	30	37	36	40	47	24	12	20	29	21			25	41	24	63	59	33	0	0	11	147	42	16	49	15	59	27	93	53	0	0	118	0	0	11	44	80	0	37	12	30	61	47	46	54	58	16	29	10	49
AT1G61230	22	25	22	21	19	20	24	25	38	21	23	32	21	14	21	27	64	40	42	26	18	27	26	18	31	23	14	24	24	31	28	26	47	34	29	45	19	17	23	16	21	15	19	10			25	18	0	42	69	33	21	24	45	0	0	0	0	0	29	13	40	53	0	29	0	0	29	11	15	0	73	12	41	9	73	14	37	20	10	12	44	10	12
AT1G61240	140	148	144	143	166	182	167	211	178	177	126	121	149	125	153	161	237	154	185	163	163	181	170	193	178	160	163	198	147	154	164	166	175	177	174	186	117	113	164	129	225	184	230	203			113	135	104	262	186	163	168	135	282	147	105	49	24	73	88	120	187	107	61	264	132	73	191	90	103	160	110	220	217	194	214	118	110	118	126	95	73	168	171
AT1G61250	520	515	478	531	533	513	454	432	463	522	559	682	657	437	547	482	627	555	604	438	481	535	511	496	465	550	641	526	482	510	597	537	523	546	456	521	546	587	587	671	622	553	620	660			697	646	692	472	588	604	986	759	983	490	755	473	685	1131	837	628	654	454	808	734	1102	588	676	813	955	694	1102	857	687	868	465	668	877	1028	751	992	749	934	796
AT1G61255	5	7	7	6	5	7	4	13	15	8	2	6	1	0	0	3	4	6	3	4	1	3	5	3	7	13	12	10	4	4	2	5	7	7	8	11	3	8	4	5	7	3	2	0			0	29	5	0	10	0	0	0	11	0	21	0	49	0	0	0	0	0	0	15	0	0	0	0	15	0	0	4	18	35	12	9	0	15	0	4	0	0	0
AT1G61260	28	46	37	41	41	42	41	45	42	32	31	34	36	29	34	23	59	39	40	45	39	37	37	30	38	18	14	15	37	30	29	43	35	46	34	43	47	31	30	39	21	26	19	17			29	47	57	42	78	33	21	24	45	98	126	65	122	59	73	80	67	13	61	118	44	147	88	23	132	40	129	41	29	48	73	52	37	73	44	60	59	42	49
AT1G61280	17	12	11	11	19	7	16	11	10	11	12	13	14	7	15	1	9	10	11	12	16	11	20	16	10	18	9	15	11	8	9	16	12	23	16	18	11	11	14	12	15	12	14	10			8	6	9	10	20	16	0	24	0	49	21	49	49	15	29	0	27	13	0	73	29	0	0	23	0	0	0	16	0	9	43	14	9	10	24	12	29	21	0
AT1G61310	81	78	58	56	89	87	79	70	60	59	87	88	88	64	80	85	64	77	76	96	75	72	93	89	69	81	78	83	70	54	77	54	58	47	66	44	85	81	77	59	46	74	76	78			55	106	104	84	88	196	42	86	79	0	0	65	0	59	29	160	120	93	110	176	191	0	59	113	147	93	92	61	59	39	67	104	69	69	99	99	15	84	49
AT1G61340	39	30	29	35	32	50	48	44	73	32	26	41	18	29	24	14	96	63	58	26	29	29	32	38	29	51	30	58	22	30	26	28	36	27	42	28	21	25	38	27	78	55	102	87			34	71	47	42	39	82	42	61	23	49	0	0	0	29	15	13	40	80	61	15	0	0	29	23	44	27	73	118	82	125	141	38	83	39	44	60	29	42	49
AT1G61350	84	74	58	63	107	88	97	94	84	94	73	60	96	75	70	102	75	87	94	97	82	86	65	81	97	77	67	72	86	64	84	79	64	66	84	56	90	74	76	59	65	72	64	64			88	53	109	178	118	65	168	61	113	98	21	82	0	59	29	147	67	187	122	44	103	0	44	147	264	93	92	82	76	56	135	85	96	64	68	83	103	157	61
AT1G61360	282	248	247	208	236	284	219	190	163	170	245	233	238	301	320	222	178	264	236	244	219	211	218	217	229	207	199	250	210	151	189	174	113	160	163	126	502	471	456	350	259	314	308	251			214	176	156	178	176	131	294	330	384	49	126	82	171	191	206	240	187	254	343	206	338	367	308	203	279	374	569	384	259	389	214	204	156	338	219	329	176	441	233
AT1G61370	75	70	60	70	64	76	72	59	51	83	77	77	67	64	64	54	52	62	85	70	56	50	66	64	81	92	50	76	53	59	71	47	54	37	52	55	98	90	109	101	112	124	116	135			63	112	19	42	49	82	42	122	90	294	63	33	24	88	29	53	40	40	86	162	103	147	162	102	147	134	165	61	100	65	104	104	156	166	106	115	59	105	98
AT1G61380	44	46	45	29	39	61	59	44	45	69	46	38	49	47	59	52	27	60	59	61	64	43	72	82	56	74	96	84	44	32	33	42	38	37	39	28	82	71	67	60	27	46	40	58			130	76	62	21	69	131	63	171	102	98	84	16	24	29	44	107	53	120	61	162	59	0	118	79	88	80	37	33	47	52	37	62	101	83	79	139	73	94	37
AT1G61390	14	13	11	11	7	12	9	6	12	13	13	10	8	14	10	8	3	5	14	10	11	11	14	9	13	10	10	16	16	15	10	8	17	19	12	8	7	10	12	7	9	10	10	3			17	6	38	10	20	33	105	122	45	0	0	16	24	73	29	27	40	0	24	15	15	0	0	34	29	0	18	4	24	0	18	43	32	49	31	16	15	42	24
AT1G61400	34	33	40	32	32	25	43	30	28	43	31	27	29	21	24	21	30	26	32	41	41	46	43	27	32	29	31	30	38	22	33	38	36	38	41	40	32	37	36	21	29	30	21	45			34	12	90	21	49	49	42	24	45	0	63	16	24	29	44	53	27	80	37	73	44	0	29	11	29	40	18	24	18	39	55	19	32	49	24	28	0	42	24
AT1G61410	9	14	10	10	6	6	7	9	15	10	9	5	12	7	9	21	5	8	10	8	5	11	6	10	6	12	1	9	12	11	11	9	12	11	10	15	9	5	15	13	4	8	10	8			17	6	5	0	0	0	0	24	23	0	0	16	49	15	0	13	0	0	61	15	15	0	0	23	29	13	37	20	6	13	18	5	9	5	7	0	15	10	24
AT1G61420	25	42	45	26	39	32	32	24	16	22	40	39	30	39	42	26	24	33	28	30	25	36	11	21	23	13	12	16	32	29	28	21	20	20	27	15	46	45	44	47	20	45	16	28			8	12	19	31	20	0	42	12	11	0	0	0	49	0	0	40	13	27	49	44	15	0	0	11	0	0	0	37	18	22	6	14	14	15	14	48	29	52	37
AT1G61430	71	65	59	61	64	56	58	56	82	49	58	50	48	75	61	56	69	62	57	62	63	62	62	46	56	63	65	69	59	81	48	74	77	72	75	82	71	57	58	73	63	49	60	51			46	41	38	42	118	180	84	12	113	0	21	0	0	103	44	53	80	80	61	44	59	220	103	68	132	27	73	33	41	43	24	52	69	73	82	75	44	42	49
AT1G61450	15	20	18	19	19	10	10	12	15	11	14	15	10	11	7	18	17	9	15	14	13	9	7	20	10	12	17	16	17	26	9	15	17	10	12	15	10	12	16	16	14	11	10	20			17	18	5	10	20	33	63	12	45	0	42	16	0	0	0	0	67	40	98	15	29	0	15	0	0	13	37	4	18	4	49	33	23	15	7	24	29	63	0
AT1G61460	19	29	20	22	21	21	20	20	19	20	24	28	14	50	16	27	20	17	30	20	23	14	17	20	23	31	19	19	24	31	18	27	25	18	18	24	22	23	18	16	28	32	26	31			13	12	24	21	29	98	42	12	23	0	0	16	0	29	0	27	13	0	24	59	29	0	0	0	15	13	18	24	12	17	24	24	28	5	27	20	15	63	12
AT1G61480	93	94	93	79	91	73	67	48	54	47	97	94	98	93	126	128	71	97	94	117	71	110	65	86	77	33	43	38	63	81	85	65	52	42	42	42	88	90	82	94	72	94	71	53			42	29	52	63	88	65	21	12	45	0	42	16	24	44	15	13	80	27	73	15	103	73	15	136	44	107	110	49	53	39	73	38	78	49	51	71	88	63	184
AT1G61490	61	73	74	70	58	69	75	59	73	64	69	77	58	75	89	82	76	87	86	64	84	68	70	54	66	66	57	60	81	83	57	71	69	76	67	76	64	61	56	63	77	82	69	54			46	76	19	84	29	49	0	37	34	98	42	0	0	29	15	53	120	67	49	59	59	220	59	56	44	53	18	53	29	26	55	52	9	34	65	40	132	94	73
AT1G61500	62	64	65	71	62	58	48	46	54	52	59	68	77	57	80	59	52	55	67	47	55	43	40	39	61	38	36	54	69	50	43	63	61	71	73	53	49	56	59	52	38	55	31	35			80	71	62	31	49	49	84	61	79	0	42	49	0	59	29	0	67	67	86	44	147	220	73	56	44	80	92	65	41	39	73	62	115	103	65	95	44	105	37
AT1G61520	207	276	334	354	306	380	376	321	263	314	347	394	248	426	329	294	433	1235	394	289	304	401	379	451	453	762	750	772	203	325	277	231	210	196	224	208	197	246	239	275	418	307	233	277			1977	182	493	178	372	408	525	159	226	636	671	734	416	573	485	654	654	1722	294	220	338	220	147	249	162	401	275	184	53	69	416	948	551	441	478	246	441	126	98
AT1G61550	14	20	23	21	19	13	20	21	21	17	25	33	29	18	30	32	18	22	14	22	13	25	8	15	17	21	18	11	16	20	29	16	11	12	15	15	20	24	16	20	9	4	12	10			29	24	24	10	29	16	21	0	56	0	0	0	0	0	29	53	0	27	12	0	15	147	15	23	29	40	37	29	12	30	31	14	37	59	20	20	29	31	61
AT1G61560	145	96	84	77	100	86	64	64	49	85	125	100	185	97	181	209	78	152	107	114	99	105	121	127	127	65	65	108	69	64	83	58	54	92	69	59	151	138	130	69	31	66	59	30			25	35	33	10	0	49	84	49	11	49	0	82	24	29	29	13	0	40	86	15	15	73	191	56	73	40	129	41	59	35	18	24	46	54	34	79	73	94	49
AT1G61570	223	259	357	380	258	205	200	260	374	244	238	326	255	315	199	500	372	246	264	248	271	270	273	246	279	327	427	216	326	412	300	305	436	257	335	425	215	206	235	279	278	230	200	254			227	405	507	483	529	392	399	490	316	490	629	604	636	558	661	294	294	374	490	529	279	294	279	373	308	254	275	233	429	272	777	284	243	255	304	266	514	273	343
AT1G61580	381	453	481	523	376	402	337	390	421	382	335	373	387	369	307	651	411	333	371	466	390	419	341	338	470	273	285	242	455	470	428	408	499	400	427	485	414	380	362	467	347	415	356	332			243	382	488	262	176	408	420	269	362	245	294	261	343	455	353	120	294	214	269	543	191	220	308	418	176	174	147	298	458	341	379	284	147	211	342	306	220	147	245
AT1G61590	393	346	341	310	333	273	274	253	218	266	281	272	332	240	261	236	304	332	319	347	257	289	206	218	254	226	236	229	395	347	358	374	314	351	298	255	433	406	361	338	226	228	223	178			273	311	341	241	264	196	567	600	508	539	168	424	661	690	764	334	240	320	514	279	338	881	499	418	852	401	1616	673	670	760	600	464	597	730	335	711	353	640	318
AT1G61600	118	129	115	108	92	103	100	113	85	79	99	109	95	118	111	97	139	118	125	115	88	104	90	123	86	112	102	101	99	122	129	79	105	84	82	76	108	102	82	91	55	49	66	38			180	147	147	126	147	228	42	86	169	196	168	212	147	73	162	174	134	134	147	15	73	73	73	215	88	93	73	61	100	56	86	104	106	98	120	48	59	94	171
AT1G61610	8	12	15	13	10	17	16	6	5	6	21	11	5	18	21	10	2	6	4	14	17	10	16	10	10	13	7	13	7	6	9	3	4	9	8	3	6	14	10	4	8	18	9	3			38	6	19	0	0	16	0	0	0	49	21	0	0	0	29	13	53	0	37	44	15	0	29	11	0	0	0	4	12	4	24	57	46	10	44	20	15	0	0
AT1G61620	338	353	374	399	376	361	347	356	434	338	353	367	353	408	371	618	363	364	422	346	321	352	352	318	408	411	388	411	337	409	373	329	350	365	307	326	371	365	389	441	458	386	435	424			340	382	606	388	470	506	525	184	350	147	588	310	343	499	485	507	427	347	502	529	543	294	485	260	529	467	349	420	423	397	569	412	615	499	475	449	470	388	624
AT1G61640	147	136	160	150	141	124	125	128	107	117	128	116	132	147	128	137	101	81	108	134	156	133	139	161	129	102	111	110	157	146	136	136	128	165	167	162	119	133	91	82	79	91	85	109			143	153	166	147	147	114	147	171	158	49	189	98	196	88	59	93	147	53	98	323	103	73	59	79	103	134	37	53	71	86	135	123	138	118	167	99	88	147	98
AT1G61660	370	388	389	382	454	459	446	431	386	450	425	425	468	398	435	563	526	501	544	446	385	473	428	406	446	463	420	451	356	382	402	346	323	366	348	341	414	422	406	397	334	358	340	434			478	570	483	399	568	588	315	330	429	1126	483	881	539	353	441	387	561	361	343	397	338	294	499	712	573	361	459	612	429	415	618	578	569	455	540	318	294	588	453
AT1G61667	150	99	78	109	157	88	110	75	75	86	125	128	124	97	93	100	197	114	109	134	154	120	113	123	140	91	94	77	96	101	176	98	92	124	119	98	124	127	105	165	138	131	126	112			197	135	237	357	333	261	252	233	147	196	63	180	147	176	59	240	374	214	159	132	191	294	294	249	206	347	349	175	311	212	349	190	193	137	130	111	279	157	184
AT1G61670	274	238	215	207	239	285	295	272	200	266	251	228	271	247	267	320	225	281	265	323	260	322	273	254	314	248	207	329	241	168	267	193	197	243	264	211	256	272	270	260	241	341	290	281			193	276	194	451	323	408	294	294	305	147	84	98	73	147	103	427	588	214	184	264	323	588	397	350	338	307	330	404	447	393	361	180	294	274	294	262	308	367	294
AT1G61690	346	391	432	318	391	472	463	498	456	367	321	302	369	369	356	502	288	394	360	388	341	375	346	371	363	320	359	436	407	303	316	397	337	327	364	387	405	401	446	388	364	504	522	465			260	364	232	294	304	441	441	245	249	294	336	212	73	382	235	320	401	481	343	338	235	147	367	373	529	334	239	384	223	359	122	384	459	470	359	429	235	294	208
AT1G61730	316	297	273	272	245	301	333	304	245	288	319	268	331	322	297	398	323	323	312	388	344	317	386	322	401	295	232	299	323	218	365	300	266	306	455	342	287	310	252	264	230	245	254	223			399	347	493	619	499	473	629	355	429	588	441	457	710	220	279	547	347	641	539	294	397	220	411	441	367	534	257	339	405	367	692	332	312	250	383	286	382	388	477
AT1G61740	393	261	219	222	328	239	347	239	217	249	298	274	346	347	298	119	340	351	295	306	307	255	298	303	298	311	338	380	307	238	360	238	199	333	304	235	617	678	960	855	680	921	916	777			457	464	407	367	382	424	1784	1175	972	98	231	473	343	543	470	507	561	494	918	734	690	881	602	508	969	828	1891	379	417	350	441	341	390	759	420	659	734	1102	832
AT1G61750	3	6	4	6	4	5	3	2	2	2	11	5	7	4	3	1	3	5	1	7	8	8	5	7	7	7	11	9	1	2	2	0	1	0	1	0	10	12	9	8	13	24	0	8			59	12	43	10	20	16	252	159	136	0	0	16	73	0	103	80	27	13	196	103	73	73	103	0	235	134	184	24	53	30	55	104	87	113	55	135	88	115	73
AT1G61760	22	25	28	35	39	22	33	33	21	17	28	26	33	21	13	14	21	18	27	32	34	19	27	24	24	18	12	18	35	32	23	20	29	31	25	26	34	23	21	29	21	31	9	18			21	47	24	21	10	82	0	24	23	0	63	33	24	29	0	67	0	27	24	29	15	73	59	34	44	0	0	29	18	48	31	28	18	15	38	56	0	31	24
AT1G61770	428	479	472	535	495	446	427	451	567	494	458	484	462	390	426	432	561	423	501	436	484	476	436	436	440	479	599	450	517	545	501	520	584	511	513	618	438	454	469	540	528	466	444	536			659	541	559	588	441	457	336	563	576	196	650	424	636	485	749	441	481	267	490	661	676	661	455	362	529	774	404	412	482	575	551	564	454	490	465	492	455	598	539
AT1G61780	207	209	226	275	243	205	160	175	285	224	243	316	229	222	196	316	313	208	240	196	199	261	182	214	233	280	312	197	213	345	224	255	300	203	219	318	190	217	270	307	407	259	309	342			222	317	412	346	274	294	294	233	237	98	147	261	98	220	235	307	361	334	343	191	264	73	264	147	279	267	330	224	488	294	477	190	220	215	208	195	235	294	233
AT1G61790	913	836	601	597	981	793	864	754	602	841	844	674	909	738	819	649	843	765	871	940	908	871	895	958	852	700	742	856	889	614	926	697	514	963	877	713	783	853	802	733	682	804	845	789			789	1022	886	1207	930	849	1112	1383	1152	734	734	734	1175	705	734	921	881	948	1053	1072	1072	1175	940	870	1307	1135	1065	579	723	514	539	583	877	754	642	707	1102	1049	942
AT1G61795	100	81	74	79	123	71	74	65	52	90	81	92	86	50	98	48	108	87	104	96	86	80	74	72	82	75	48	62	84	93	123	79	96	133	103	84	70	58	82	83	121	129	138	99			80	106	104	42	166	33	84	73	68	0	63	65	0	44	29	134	147	93	49	73	29	220	88	158	59	67	92	151	176	151	159	52	55	88	48	95	59	42	86
AT1G61810	29	24	17	18	17	31	42	29	27	21	29	17	26	11	22	19	48	39	26	20	21	18	11	16	18	32	36	37	25	23	40	30	23	26	31	30	24	14	49	24	15	23	19	21			17	0	14	21	49	16	0	0	0	0	21	0	49	15	0	27	67	27	12	0	29	0	15	0	0	40	37	16	18	26	12	19	14	10	0	4	0	0	12
AT1G61820	253	206	184	148	260	312	392	209	155	278	278	217	278	319	320	235	295	297	284	246	259	242	298	310	261	229	254	306	249	173	318	255	183	351	295	241	300	326	378	308	199	362	430	290			420	429	265	504	823	506	357	441	350	490	483	375	245	132	220	547	574	441	379	353	617	367	690	723	573	214	569	498	505	454	581	341	317	392	369	345	264	629	539
AT1G61840	51	27	30	28	38	29	44	31	12	41	61	36	53	43	45	22	41	33	43	56	40	29	33	46	42	23	22	11	41	31	53	38	27	41	44	29	34	61	35	21	27	50	12	36			42	29	19	31	10	0	21	49	56	0	42	16	0	15	0	40	13	67	24	73	73	0	29	34	15	40	37	16	59	35	18	33	46	44	55	75	29	21	37
AT1G61850	581	532	504	428	533	605	586	628	488	543	546	451	510	509	543	498	443	507	508	558	559	565	548	536	539	425	397	531	571	438	510	572	463	593	593	522	554	573	569	402	412	558	562	507			516	505	303	420	323	277	441	306	418	441	525	441	539	573	529	401	361	427	282	543	514	294	367	260	441	320	496	522	452	346	147	403	468	406	499	552	382	399	379
AT1G61860	42	40	34	39	38	41	34	44	38	39	34	40	29	39	43	59	35	20	33	33	38	34	37	32	35	47	32	28	41	46	35	34	39	35	32	28	37	30	48	42	45	57	38	59			21	35	62	63	10	16	42	86	23	0	42	65	24	73	29	80	27	13	0	59	44	73	59	0	73	53	73	53	94	56	49	33	37	49	55	12	0	10	24
AT1G61870	359	386	371	304	347	304	345	371	346	347	371	249	388	258	312	446	218	303	280	411	381	316	419	432	391	237	220	349	396	324	355	373	322	396	434	323	343	341	287	210	190	274	328	259			390	470	384	629	499	620	315	453	294	245	294	261	416	264	294	347	401	200	551	558	411	147	470	305	426	347	294	241	364	315	361	407	386	377	331	341	338	420	612
AT1G61890	642	638	568	459	714	679	837	736	743	733	601	498	630	555	519	512	629	605	738	577	591	588	643	642	556	569	584	802	622	463	532	602	532	637	652	463	679	726	1311	1185	2861	3209	4920	3753			273	341	322	220	333	212	315	282	407	588	399	375	367	338	338	307	401	174	257	367	323	294	294	249	220	307	73	392	476	423	220	175	188	274	232	183	176	283	147
AT1G61900	181	148	132	124	190	146	167	121	114	136	175	141	160	140	147	75	156	137	151	164	159	140	136	162	135	108	104	141	153	145	144	183	126	187	186	166	159	176	166	165	161	226	261	256			118	118	147	199	98	147	126	122	124	0	147	0	98	118	73	134	107	147	171	147	162	147	147	192	191	134	147	98	47	117	92	90	133	122	120	111	88	126	73
AT1G61930	55	58	66	63	56	70	55	74	80	71	49	56	85	39	62	41	39	47	48	52	54	81	60	59	86	111	66	117	65	68	67	63	82	50	61	100	53	47	37	45	61	25	55	26			34	53	57	31	39	49	126	49	34	49	126	147	220	103	176	53	13	40	73	73	44	147	88	11	15	27	73	106	123	108	196	47	41	44	34	40	59	21	24
AT1G61950	8	3	5	6	9	7	3	9	6	4	5	2	3	4	3	0	0	0	1	4	6	7	2	2	5	0	0	0	3	10	6	3	4	3	3	2	2	2	2	2	0	1	0	0			4	12	19	0	10	16	63	49	34	0	0	0	24	0	15	0	13	0	24	15	15	0	15	23	0	40	18	16	35	30	55	19	5	10	17	8	15	21	24
AT1G61960	41	44	39	37	46	48	45	38	42	45	35	29	33	47	40	48	25	46	31	56	46	31	42	42	46	42	28	28	35	39	53	33	33	40	46	40	43	39	40	29	22	38	48	33			38	41	28	84	49	33	21	86	23	0	0	0	0	0	0	80	27	53	73	44	59	0	15	79	29	40	129	24	41	48	43	19	41	44	38	32	29	42	86
AT1G61970	69	75	55	49	86	61	73	55	53	72	65	64	75	72	67	78	102	83	81	69	95	65	53	71	58	45	36	60	74	75	74	63	67	48	63	50	71	84	79	62	57	82	62	59			97	47	43	42	127	114	126	86	56	0	0	33	0	0	0	40	53	40	73	44	73	0	73	68	88	40	0	37	53	22	31	43	78	98	75	52	103	42	122
AT1G61980	80	95	82	88	85	84	89	85	84	86	77	92	82	72	80	88	68	69	93	102	104	81	100	77	92	71	57	79	96	72	91	85	80	78	101	70	75	93	75	82	54	74	59	53			76	100	76	84	49	65	105	61	56	49	0	33	24	59	15	67	134	80	159	88	103	0	44	45	73	27	18	82	59	65	73	90	50	59	48	40	88	73	61
AT1G61990	139	148	135	131	125	131	137	124	131	119	139	118	123	136	136	88	99	120	128	159	123	125	129	130	144	148	92	104	126	120	145	117	143	140	154	108	134	127	130	116	101	115	164	129			176	176	147	105	186	196	126	122	169	0	63	196	24	132	73	160	187	214	98	118	147	588	88	79	206	254	92	147	135	108	337	123	101	88	96	123	147	220	208
AT1G62010	33	36	33	38	23	27	31	30	37	41	31	27	19	39	40	37	28	25	32	32	34	25	41	38	33	27	37	32	37	39	22	40	36	46	42	53	33	39	24	33	32	30	29	30			55	65	47	52	29	16	0	12	56	0	21	33	24	73	0	67	27	27	49	15	44	147	15	45	73	67	18	16	12	17	24	43	46	59	38	28	88	31	12
AT1G62020	1159	1192	1133	933	1137	1256	1119	1155	1009	1111	1175	886	1172	999	1128	778	631	856	986	1229	1193	1174	1162	1114	1100	817	739	1021	1177	890	1059	1150	908	1131	1147	921	1166	1195	1013	808	694	914	969	916			1095	1069	616	1049	705	930	1070	1028	1198	979	1784	1452	1591	1160	1175	881	1042	895	918	896	940	1102	734	780	705	881	863	967	787	890	196	1147	849	940	994	1016	852	892	857
AT1G62040	226	165	170	229	274	187	212	175	197	222	180	199	254	190	188	137	249	220	208	184	209	192	177	155	206	256	300	229	175	210	217	171	200	221	178	168	189	176	228	231	306	229	213	210			197	170	346	157	343	245	399	257	203	49	42	212	98	15	44	320	147	107	233	279	220	441	220	169	455	294	367	290	452	328	545	166	220	215	178	143	162	378	184
AT1G62045	32	36	56	50	32	33	27	33	48	34	31	34	23	32	27	49	32	29	22	41	47	24	46	34	41	29	45	24	36	39	28	43	54	31	42	44	27	27	37	38	74	41	69	71			42	76	118	63	69	49	105	61	56	196	147	196	196	15	88	80	40	53	73	118	132	73	103	45	0	67	129	61	153	104	122	47	28	69	34	28	44	73	24
AT1G62050	61	78	81	69	69	72	59	67	60	53	66	55	58	86	52	19	45	56	44	72	72	63	77	83	70	44	58	70	66	54	61	70	59	59	50	45	57	56	45	37	33	38	36	51			88	71	57	52	49	33	21	0	68	343	126	98	269	103	118	40	67	67	37	73	0	0	29	68	29	27	18	61	24	56	43	62	73	59	48	44	29	84	49
AT1G62085	72	75	57	68	62	73	61	63	53	67	62	61	76	57	58	71	39	59	46	99	78	54	62	70	61	38	44	61	62	35	57	59	51	58	68	35	74	71	78	73	47	72	57	58			25	41	52	115	78	16	63	98	203	49	42	65	24	29	29	53	80	53	110	162	59	73	103	90	29	53	55	57	53	52	98	38	50	59	51	52	44	52	171
AT1G62110	65	54	50	49	55	51	67	55	45	41	50	39	65	79	62	37	46	48	47	81	69	50	63	67	59	45	60	47	57	45	63	49	52	55	64	54	60	46	42	51	38	39	31	38			59	47	114	115	127	114	147	147	113	0	0	0	24	0	15	93	67	53	12	118	103	73	15	34	29	80	0	61	35	60	80	71	64	54	68	44	44	94	122
AT1G62120	50	39	38	42	19	35	39	32	42	34	42	40	47	36	24	77	23	37	34	49	31	33	33	37	39	44	44	24	46	35	36	41	41	43	45	41	38	34	40	29	36	56	47	28			13	6	57	42	59	16	63	0	11	49	63	0	24	0	15	13	27	67	12	59	59	0	29	34	73	13	37	16	29	22	18	66	23	15	17	32	29	10	37
AT1G62130	109	115	116	91	119	126	141	134	122	139	118	92	103	111	110	107	124	114	126	129	114	119	129	132	129	97	113	149	112	113	90	147	123	142	153	166	109	111	106	83	70	89	114	78			113	141	57	94	39	228	21	61	158	49	189	65	24	44	29	40	174	93	147	88	59	147	73	181	162	107	73	122	88	121	122	123	96	98	68	71	162	42	110
AT1G62150	46	45	42	42	48	39	57	47	47	50	47	50	46	25	31	54	36	36	29	66	66	44	54	53	48	36	41	31	49	47	40	40	44	59	54	55	41	37	33	50	38	45	43	36			76	53	66	10	69	0	63	122	56	49	0	16	73	0	0	40	40	53	61	15	88	147	103	23	103	53	18	45	59	69	67	38	60	49	48	44	15	73	49
AT1G62180	369	276	227	167	359	393	461	405	194	423	277	154	370	240	390	332	141	475	360	457	386	409	504	421	488	220	167	457	277	108	400	240	161	503	436	195	373	354	158	95	70	169	169	120			294	288	190	294	274	261	273	294	271	0	21	196	98	29	118	294	534	374	355	353	250	588	411	486	441	467	404	233	388	294	275	218	216	181	188	123	308	346	306
AT1G62200	285	301	243	267	287	291	237	240	219	263	274	300	265	247	315	140	260	270	253	250	289	285	275	270	249	231	246	249	278	278	258	256	254	277	251	251	260	278	376	360	348	386	304	292			235	306	180	199	225	147	252	294	260	196	336	131	392	411	206	267	361	361	220	323	191	73	558	192	353	267	330	314	329	294	477	223	418	431	359	294	338	304	379
AT1G62250	60	59	59	73	80	59	75	55	66	47	72	63	75	50	73	62	83	93	65	48	66	59	69	62	69	81	81	73	68	84	63	71	87	65	83	100	60	61	66	68	63	60	47	69			59	65	90	52	88	33	42	37	90	0	168	147	73	176	88	93	160	93	24	44	29	147	44	56	132	40	18	45	106	95	116	43	96	73	79	115	147	115	37
AT1G62260	50	54	47	27	56	61	45	53	38	48	50	28	64	57	37	38	20	46	55	68	54	49	45	52	44	23	27	50	54	47	40	43	35	60	54	39	61	44	59	24	13	40	35	26			38	35	9	52	59	16	0	73	90	49	63	82	49	118	15	27	40	13	37	29	44	220	0	90	29	0	0	45	29	35	37	66	41	49	38	20	59	63	12
AT1G62262	13	9	5	7	10	7	6	5	7	7	13	11	23	11	19	1	6	8	6	13	16	21	17	31	20	31	24	34	8	7	16	7	13	14	11	7	10	9	11	7	1	2	5	2			8	6	9	63	10	0	0	12	0	0	0	0	24	44	15	40	0	13	61	0	15	0	44	0	0	27	18	20	6	4	12	9	32	20	3	12	0	21	12
AT1G62280	106	94	122	108	163	106	133	64	49	70	85	99	118	72	86	84	53	47	73	89	109	87	110	80	64	36	85	55	120	103	109	54	68	62	40	45	97	138	229	180	106	129	107	79			692	605	531	451	558	343	315	514	508	441	755	653	588	720	925	307	467	320	514	455	646	1028	529	610	485	427	514	167	264	156	269	739	799	401	311	191	573	871	661
AT1G62290	4	11	12	10	10	47	55	73	82	53	9	20	12	14	31	19	23	30	19	20	15	20	25	27	27	31	38	60	13	12	8	15	12	16	19	19	9	9	4	12	6	5	14	10			0	0	14	31	29	16	42	37	0	0	84	33	0	0	0	40	27	80	12	15	29	441	44	0	0	27	0	86	41	121	37	9	9	20	10	24	0	10	0
AT1G62300	476	458	525	539	484	636	561	626	605	578	511	550	579	494	582	253	430	663	496	463	456	453	560	572	469	606	498	616	454	493	500	479	538	466	539	497	614	564	636	718	1379	1022	1521	1178			306	494	332	378	313	196	294	355	508	783	525	783	1151	499	573	294	160	294	245	353	338	0	485	260	602	294	624	612	464	730	177	403	399	632	482	711	294	378	441
AT1G62305	104	86	77	82	91	108	105	96	90	76	94	87	81	90	92	73	94	110	92	95	85	69	75	95	77	82	90	99	76	71	89	81	85	69	109	92	60	76	134	117	179	163	185	213			50	82	90	42	39	82	21	73	56	49	63	147	49	59	29	67	93	80	61	44	44	73	88	136	44	40	110	106	129	134	6	66	32	83	31	87	59	73	98
AT1G62310	151	167	123	87	130	162	169	150	91	130	162	92	144	122	180	80	92	132	142	169	139	124	154	167	133	80	83	158	161	109	122	144	88	192	178	94	151	161	142	78	58	154	159	149			118	129	114	94	147	163	210	147	203	49	84	114	147	88	206	174	147	200	122	176	132	73	206	113	264	267	367	151	153	125	80	142	216	186	150	246	73	189	110
AT1G62320	85	58	58	61	56	61	70	48	47	68	65	60	90	61	65	58	59	52	50	77	72	79	61	48	71	58	42	54	47	64	60	55	48	80	65	42	88	89	74	78	60	68	57	48			46	118	47	52	49	82	42	147	113	49	147	65	122	103	118	134	107	67	159	73	118	147	132	56	206	80	184	159	106	151	86	114	73	181	89	139	73	94	61
AT1G62330	372	435	407	382	385	349	349	351	354	374	366	336	405	401	418	423	394	311	387	387	413	466	401	406	392	346	344	375	422	373	385	393	435	457	406	446	362	340	291	260	223	273	200	208			445	411	412	598	607	392	378	477	282	441	567	326	734	514	485	454	387	227	392	499	367	147	426	395	353	334	220	445	388	350	441	450	427	299	441	246	558	441	367
AT1G62333	1	1	4	7	2	7	11	5	2	2	3	5	1	7	1	0	6	2	1	3	8	14	11	7	4	16	6	9	3	2	2	2	1	1	6	3	1	2	0	2	1	0	2	0			21	6	24	0	0	0	0	0	0	49	63	49	24	0	0	0	13	13	0	0	0	0	0	0	0	40	0	12	0	9	0	57	28	15	10	8	0	0	49
AT1G62350	19	21	18	19	21	19	15	16	15	23	19	23	17	21	7	32	10	16	18	22	20	14	14	18	27	22	24	20	24	20	20	27	23	21	26	15	16	15	19	7	6	10	22	13			17	53	14	42	20	16	21	24	45	0	0	0	0	0	0	13	27	53	49	88	44	0	15	23	15	53	0	24	18	17	61	43	14	29	0	24	0	0	24
AT1G62370	136	105	165	186	162	143	125	164	164	178	104	119	151	129	85	198	67	122	114	115	86	166	130	100	168	170	157	182	161	209	167	137	179	151	128	151	130	128	156	202	266	193	206	175			88	35	43	63	69	16	399	73	124	245	21	49	122	103	191	67	27	107	12	73	29	0	103	79	118	27	147	282	200	168	251	66	64	147	51	123	59	105	98
AT1G62380	1540	1255	1552	1206	1518	1056	1052	1092	968	1117	1248	1013	1819	881	1196	1892	1382	1097	1490	1526	1260	1550	1004	1076	1232	775	966	1091	1698	1404	1838	1516	1474	1800	1467	1501	2250	1885	1154	1237	1064	1103	1251	906			1805	2162	2232	1374	1293	1942	3588	2913	2520	441	986	1110	2546	2394	1865	1282	961	1095	2766	2952	2468	2350	1674	1525	3657	2590	5196	1236	1945	1512	4327	2118	1900	2458	1974	2735	2071	3284	2632
AT1G62390	583	612	619	548	527	557	582	588	586	564	553	501	582	466	559	1134	450	551	577	586	610	644	636	602	637	457	503	593	671	571	560	669	585	599	664	544	635	639	626	570	605	653	755	637			684	646	606	671	881	522	441	624	701	147	336	261	367	588	367	628	694	708	698	485	690	294	426	644	690	654	789	563	358	557	532	858	835	798	714	703	764	850	942
AT1G62400	10	11	7	12	5	12	7	9	6	7	10	6	9	11	15	5	11	6	8	15	14	10	12	4	7	12	8	7	11	7	11	8	7	8	8	7	10	5	10	2	8	8	7	8			8	18	9	21	10	0	0	0	23	0	21	0	0	0	15	27	13	0	12	15	15	0	0	34	0	0	18	4	0	4	0	33	14	0	17	0	0	0	12
AT1G62422	84	100	116	139	94	77	90	98	112	111	73	112	94	122	120	89	97	128	112	104	78	77	75	82	76	87	76	77	97	113	91	121	127	105	92	119	95	87	78	86	73	62	74	36			63	35	52	73	49	49	105	73	45	98	231	294	294	132	162	80	40	107	61	73	29	73	88	56	103	80	73	90	129	121	190	114	73	186	92	107	132	84	61
AT1G62430	303	285	247	227	298	318	336	255	226	331	313	273	281	305	328	152	310	280	241	319	328	346	390	355	311	336	266	301	256	225	344	272	237	309	331	246	241	269	334	262	272	320	254	294			264	223	261	315	245	294	231	318	249	245	231	277	98	162	103	227	427	267	330	250	132	367	382	294	162	93	257	347	329	376	116	161	202	186	171	111	323	241	245
AT1G62440	88	95	85	104	85	163	131	176	138	143	101	107	86	68	96	23	58	54	52	105	114	94	104	149	103	143	105	157	73	55	62	61	53	58	68	60	90	98	93	79	78	121	111	58			231	294	90	231	108	98	483	196	350	0	357	212	710	308	441	80	80	214	233	220	323	220	294	113	220	214	349	384	476	635	0	213	106	299	202	429	206	231	49
AT1G62480	1857	1663	2577	2741	2047	1712	1508	2085	2281	1840	1508	1925	2031	1336	1409	2239	2453	1692	2105	1554	1543	1677	1326	1271	1887	1316	1719	1516	1921	1999	1818	1574	1923	1318	1136	1553	2063	1909	2422	3129	4133	3317	3650	3576			2170	2321	3696	1878	1469	2334	4805	3084	2802	3133	3378	3166	10086	5699	4113	1776	1536	1362	4027	4054	2982	3011	3202	2260	3231	3031	5288	4716	8637	5141	7766	3407	2208	3868	3337	5069	3393	4658	2766
AT1G62500	50	58	27	46	18	47	35	31	32	29	90	60	30	43	67	10	41	24	19	36	57	40	76	77	28	81	51	74	30	51	50	48	40	39	77	85	55	61	63	68	92	73	78	81			193	59	99	105	118	0	21	37	11	343	63	163	73	103	44	67	67	13	98	118	73	0	15	11	44	147	37	24	0	13	18	213	459	186	389	99	411	63	24
AT1G62520	28	46	47	43	43	44	38	42	53	48	39	45	44	29	49	44	25	35	53	38	38	24	40	46	46	39	40	42	47	56	51	57	53	44	52	59	32	32	19	37	22	25	26	23			34	82	38	42	29	33	63	49	45	245	84	65	98	73	103	40	160	40	61	29	44	0	15	45	15	40	0	41	65	48	55	47	55	49	34	36	59	31	86
AT1G62540	209	244	312	289	265	510	549	558	344	367	341	269	291	319	313	301	454	370	428	343	364	497	419	432	490	400	325	447	179	211	257	197	170	211	239	155	236	271	396	387	439	491	615	569			340	241	341	430	519	228	42	49	113	1273	399	636	122	103	338	414	427	361	159	191	162	367	118	192	88	67	0	200	159	78	147	232	262	122	164	64	206	42	37
AT1G62560	137	109	109	111	121	121	94	114	80	89	144	109	112	158	93	97	69	94	78	131	127	131	144	112	104	61	69	83	76	66	76	58	55	38	69	46	194	178	164	115	224	203	361	262			118	141	85	63	108	33	63	49	11	98	231	196	49	103	103	53	120	147	86	162	44	0	15	45	44	13	37	114	47	69	122	137	124	64	109	48	103	21	37
AT1G62570	2803	2715	2977	2276	3154	4401	4157	4159	2974	4392	2706	2402	3116	2089	2751	2577	2667	3006	2995	2915	2819	3242	3214	3413	3059	2835	2355	3763	2200	1840	2516	1878	1713	2029	2336	1309	1897	2058	6545	5548	12460	14269	21063	14435			1381	1298	1218	1784	2330	930	588	624	734	4602	2056	2889	979	661	1190	1656	2230	1869	673	588	925	2644	1630	1729	485	721	220	4949	4083	4519	930	720	1115	421	570	405	543	546	514
AT1G62590	17	22	13	10	14	21	18	16	12	22	17	5	18	11	7	14	6	12	8	14	21	18	16	15	16	8	18	17	18	7	8	14	7	17	16	9	21	15	13	6	8	13	7	13			13	24	5	31	10	16	21	49	0	0	0	0	0	0	15	27	13	13	49	15	0	73	15	79	44	13	55	16	35	22	18	9	9	10	24	8	0	21	12
AT1G62600	137	137	164	166	146	158	145	148	199	159	162	170	116	147	148	200	238	158	191	147	143	144	119	152	139	175	202	147	166	184	139	188	230	155	155	230	142	144	201	193	253	205	242	234			80	106	190	147	88	196	210	208	102	49	210	65	196	103	176	187	174	80	147	147	15	147	206	79	162	187	275	139	235	186	226	114	147	196	161	163	176	115	147
AT1G62610	70	87	61	78	79	67	70	72	79	70	73	77	61	61	91	80	60	79	83	59	62	79	72	67	87	98	79	77	71	84	89	80	83	85	79	69	65	68	78	102	119	75	121	140			42	100	38	42	39	16	63	73	45	0	126	65	49	73	59	53	80	13	49	88	44	73	29	79	44	40	18	82	41	39	67	14	55	39	51	40	132	63	49
AT1G62640	571	577	476	478	561	500	469	489	366	463	585	489	558	566	484	490	414	385	494	548	602	594	519	512	545	403	402	460	542	420	604	522	501	609	585	450	477	522	463	410	457	527	569	431			483	605	431	588	578	473	567	588	508	343	588	669	539	646	588	347	494	387	539	749	705	441	499	554	485	200	330	465	523	501	379	355	363	323	406	385	382	420	318
AT1G62660	3530	2939	3453	3140	3545	4332	3541	3877	3142	3822	3100	2740	4374	2619	3426	3362	2128	2992	3069	2991	2846	3663	2844	2917	3469	2671	2280	3409	3243	2404	3437	2496	2123	2394	2121	1533	3578	3537	4632	4253	5530	5934	7686	5799			1217	1163	948	839	871	1289	1238	1138	1119	1273	2119	3019	2497	1807	2100	1135	1042	1295	1432	1395	1013	1175	1821	1243	1880	1349	2277	3342	2832	3650	416	924	1019	1625	1011	1528	911	1364	1212
AT1G62670	46	41	35	31	49	48	39	41	38	48	38	34	43	32	61	63	43	36	26	49	48	41	43	46	50	41	41	52	42	27	30	40	32	33	43	37	45	47	36	33	31	38	19	53			46	71	19	21	59	33	0	37	56	0	0	16	0	59	0	67	40	27	86	29	44	0	59	68	29	40	37	41	29	13	24	47	28	44	14	40	103	52	61
AT1G62680	53	44	37	35	36	50	57	49	36	50	62	46	42	82	39	48	36	58	41	59	49	58	40	48	60	32	26	41	47	33	48	52	45	64	65	45	42	51	51	34	31	52	52	40			59	35	38	63	10	65	42	73	11	0	0	0	49	73	15	27	53	80	24	15	44	73	0	11	29	67	18	20	29	35	55	43	37	24	20	20	88	52	12
AT1G62700	25	24	18	20	15	18	34	14	21	29	25	23	21	7	19	18	31	17	13	22	32	14	19	17	18	29	24	15	17	32	25	21	23	31	32	35	21	17	26	20	21	21	33	41			38	12	24	31	20	33	0	0	11	49	0	0	24	0	15	53	13	0	12	0	0	0	29	34	15	67	0	4	12	9	43	24	18	34	20	0	29	31	0
AT1G62710	231	292	338	321	246	465	420	533	423	479	363	344	320	398	371	362	486	342	462	428	388	523	617	573	584	763	592	800	286	326	354	357	383	362	400	458	278	271	435	450	592	608	767	561			554	353	483	535	470	212	126	257	192	1028	734	718	294	206	367	414	547	547	282	411	426	294	353	294	426	254	239	514	335	389	857	483	643	304	441	202	573	367	490
AT1G62730	53	63	68	56	79	69	69	62	80	78	67	59	65	57	59	40	60	64	78	55	64	65	71	66	60	68	56	72	59	47	57	66	58	53	79	74	65	45	73	68	74	65	92	68			71	53	57	84	49	98	0	49	23	0	42	49	24	15	59	80	13	53	61	118	44	0	15	56	88	40	55	61	59	56	98	33	46	49	48	83	103	21	49
AT1G62740	622	605	636	544	627	650	550	648	586	694	565	471	739	401	573	1400	374	489	603	639	544	739	649	635	721	389	482	585	692	551	648	694	637	755	688	731	637	642	459	433	478	586	613	434			541	588	659	546	676	636	629	490	621	490	525	326	416	602	676	614	641	547	698	470	573	294	470	497	470	708	496	641	488	644	398	554	505	592	690	647	250	399	453
AT1G62750	245	258	306	231	284	279	307	236	238	216	243	214	259	340	289	284	234	458	382	235	214	266	187	208	255	272	267	373	296	251	263	240	160	205	190	159	246	248	235	201	193	199	168	203			550	159	232	94	166	65	21	147	124	147	231	114	147	73	176	93	174	320	135	118	132	73	44	56	29	147	37	78	18	56	86	289	156	98	239	155	176	136	86
AT1G62770	268	293	252	290	242	213	225	177	194	204	248	273	222	301	261	169	347	264	259	252	274	251	258	234	226	267	287	258	292	323	282	246	261	202	209	228	217	233	279	282	326	224	247	226			508	394	407	325	460	457	105	257	203	1175	1028	1126	269	441	514	614	614	507	330	206	382	441	367	599	411	280	55	359	400	251	747	308	450	328	458	210	602	336	122
AT1G62780	14	11	14	9	16	14	15	12	15	22	12	13	14	4	21	8	29	25	28	16	10	11	18	13	18	18	22	12	12	11	10	8	4	13	9	6	12	14	6	6	10	10	16	10			88	18	71	52	10	16	0	0	11	0	0	16	0	0	0	40	0	93	0	15	15	0	59	34	0	40	0	8	0	4	31	38	14	10	3	8	29	21	0
AT1G62790	793	892	948	1121	1061	810	670	895	966	1064	778	1006	979	713	745	943	846	647	856	717	839	1090	777	850	1062	1223	1176	937	814	1047	958	952	1096	1068	806	1214	829	813	682	958	983	718	707	635			726	893	1014	703	529	555	1112	588	723	2056	1700	2399	2424	1307	1557	681	654	494	771	984	940	1469	764	746	661	561	716	1285	1199	1192	1493	730	803	886	792	881	734	556	636
AT1G62800	812	784	691	727	812	714	602	711	489	826	723	703	753	677	705	487	450	508	549	822	743	877	737	723	759	461	396	501	806	731	1002	757	697	795	804	728	942	902	765	722	656	787	892	782			823	764	687	556	705	767	944	857	689	588	483	571	661	896	676	734	641	601	771	690	734	1028	529	554	837	774	881	726	1152	721	1506	625	578	769	632	814	764	724	624
AT1G62810	377	361	342	275	335	463	426	396	353	354	361	321	371	459	409	235	348	432	415	379	346	291	412	449	410	549	529	677	363	317	358	301	266	282	298	223	349	374	319	271	247	309	276	294			420	306	232	231	382	261	315	563	373	441	525	359	808	543	588	361	227	481	428	455	353	220	308	226	602	401	349	449	311	501	220	341	418	431	434	492	294	483	502
AT1G62820	133	144	179	184	153	141	134	146	161	151	125	161	169	158	119	255	159	140	153	143	124	141	119	116	130	156	128	129	165	161	174	135	182	128	136	177	141	130	155	198	235	189	209	216			138	188	246	178	157	228	105	171	305	294	378	441	220	235	338	214	80	147	159	176	235	441	103	158	132	120	129	180	353	255	386	152	106	118	137	171	191	199	257
AT1G62830	122	133	137	116	122	122	129	146	102	127	123	103	103	93	131	152	85	135	102	127	108	114	110	132	115	125	86	122	155	100	120	127	146	148	159	136	124	127	121	86	86	88	66	81			138	182	118	52	127	114	231	86	68	196	84	212	122	73	132	147	187	147	61	118	59	147	118	136	73	134	92	147	65	121	92	161	161	64	106	95	162	84	49
AT1G62850	88	86	104	81	98	87	86	87	97	117	94	86	98	104	89	52	58	83	123	91	84	91	107	106	108	100	92	111	96	93	99	95	96	90	99	109	90	102	92	79	74	80	95	99			80	47	43	115	69	49	63	61	34	0	63	131	73	103	73	40	93	80	86	44	29	73	59	23	59	13	55	82	88	56	98	57	78	54	102	91	73	52	86
AT1G62870	111	120	120	149	109	137	125	130	99	96	126	109	130	118	129	126	100	100	86	125	144	148	142	140	136	115	70	80	102	111	109	100	110	106	106	94	84	87	83	79	76	78	86	68			134	212	123	199	127	131	63	159	68	196	357	245	73	132	176	240	214	187	86	191	176	73	59	203	162	107	55	131	47	65	55	199	197	113	116	91	147	31	135
AT1G62880	100	65	55	84	104	58	85	53	83	86	92	80	77	115	79	73	150	115	92	105	113	64	109	97	85	93	84	86	65	87	82	63	89	90	102	80	67	66	58	75	97	68	76	73			59	88	90	94	137	131	84	98	90	49	84	147	24	59	29	160	40	80	61	73	59	147	59	90	44	67	202	69	100	108	202	85	101	93	89	95	118	136	110
AT1G62910	14	18	12	13	12	13	12	13	17	13	10	15	9	11	9	27	18	15	10	11	12	14	11	7	11	14	18	8	13	7	21	13	8	13	16	10	12	18	9	23	6	10	9	5			25	0	19	0	29	0	21	12	11	0	21	16	0	44	0	13	13	0	12	15	59	0	15	0	44	0	18	12	6	4	18	5	5	20	10	4	29	0	12
AT1G62914	55	54	38	21	39	56	64	52	25	42	52	34	43	68	53	48	17	41	53	55	56	56	52	47	53	25	20	45	48	39	56	53	32	36	49	31	64	56	50	29	18	53	40	53			42	65	24	21	49	16	63	0	45	0	63	16	24	15	15	67	0	27	37	44	15	73	15	56	59	53	37	29	24	22	24	38	32	34	34	16	0	10	12
AT1G62915	22	19	13	20	24	14	18	18	16	22	26	29	16	25	19	30	22	22	21	15	23	8	15	26	15	9	6	11	16	16	18	23	13	13	17	16	18	20	20	24	10	16	12	21			17	0	5	21	20	16	21	0	11	0	0	0	0	0	0	0	0	13	0	0	15	0	29	0	44	13	0	8	12	13	24	19	9	20	14	8	0	10	24
AT1G62920	24	22	26	25	24	20	22	14	30	14	24	21	22	50	31	16	73	36	28	19	34	28	23	15	23	21	41	18	23	30	26	32	36	31	24	30	23	26	23	38	23	28	22	28			17	41	43	10	20	82	0	12	0	0	63	16	0	44	88	27	0	27	24	29	0	73	15	11	0	40	37	8	12	4	43	28	5	24	10	12	44	10	24
AT1G62930	35	37	41	31	40	42	37	39	21	34	40	29	39	32	39	58	32	28	32	45	38	43	27	37	37	28	22	26	36	31	30	30	36	19	39	29	47	44	39	43	50	56	48	51			25	41	24	21	29	49	21	24	68	0	42	16	0	29	29	27	40	27	37	44	15	0	73	45	103	27	37	24	35	56	49	9	23	49	24	52	59	10	12
AT1G62950	58	67	68	68	70	85	69	59	72	71	55	62	66	75	55	75	49	63	33	76	75	60	78	56	60	51	31	52	64	75	63	74	73	57	71	87	45	51	68	54	44	52	52	61			55	47	24	73	59	65	42	73	68	0	42	49	73	44	29	53	67	107	37	103	73	0	73	34	88	93	37	53	29	39	31	52	28	49	38	28	73	31	86
AT1G62960	159	174	180	174	150	173	190	184	196	156	162	173	122	208	159	151	157	170	165	180	160	173	160	171	169	185	187	190	170	183	185	193	201	199	168	199	159	176	201	183	156	164	149	150			151	159	95	52	88	82	84	110	158	196	147	82	98	103	118	93	120	254	135	118	176	73	191	136	103	187	92	139	135	99	361	137	142	147	143	127	118	168	257
AT1G62970	203	218	207	222	213	216	223	209	200	204	222	211	202	269	223	192	180	217	192	209	236	204	225	266	200	200	197	166	254	213	162	240	250	212	229	259	220	242	228	218	220	226	238	170			218	112	128	136	88	65	84	110	136	98	147	228	73	73	220	107	93	134	135	88	206	220	73	192	147	93	165	143	41	65	31	175	211	191	174	218	132	136	147
AT1G62975	547	435	399	455	611	382	396	329	283	393	522	526	683	577	616	568	561	586	575	572	518	609	614	526	580	371	305	362	452	430	700	277	387	379	364	271	1110	904	691	1095	846	812	982	779			193	112	123	157	235	98	42	12	90	392	42	131	24	0	29	107	214	147	122	118	132	147	88	158	59	93	73	212	94	164	196	47	174	44	96	56	59	31	37
AT1G62980	153	156	162	228	193	151	103	219	213	297	143	159	168	97	128	147	55	75	65	97	84	143	113	102	175	80	77	60	155	180	169	149	183	160	188	216	148	135	124	173	118	98	69	68			109	264	152	147	137	131	588	233	136	245	231	555	734	250	264	27	107	80	159	220	206	147	323	124	147	160	202	649	905	1084	337	62	101	245	137	345	191	105	196
AT1G62981	12	15	18	12	14	12	15	18	12	15	14	8	14	14	24	5	13	8	7	16	19	19	14	12	19	8	8	14	8	12	19	11	15	18	11	14	21	15	15	15	24	12	19	7			21	0	14	21	20	33	21	12	34	0	63	33	49	15	88	13	27	0	12	0	29	0	0	45	15	0	18	41	24	30	24	19	28	10	24	0	0	10	12
AT1G62990	332	335	407	413	338	369	345	373	360	342	354	364	389	358	338	353	430	339	368	337	308	433	333	345	397	320	256	282	360	389	390	329	356	336	316	350	349	342	431	443	448	476	508	389			290	247	237	367	255	277	357	220	181	1077	609	571	245	353	279	387	374	174	196	235	220	514	264	418	279	160	220	343	335	449	575	280	285	269	335	282	206	304	196
AT1G63000	2631	2598	2735	2519	2617	2870	2415	2752	2230	2740	2480	2441	2798	2042	2393	1624	1560	1762	2109	2833	2798	2904	2775	2794	2678	1972	1548	2224	2617	2030	2861	2161	2066	2601	2546	2124	2377	2281	2059	2109	2058	2376	2495	1881			1784	2426	2213	2434	2722	2317	2350	2191	2226	3280	1616	2024	2179	2365	1307	2043	2096	2203	1958	2321	1851	2791	2394	2158	1410	1616	1083	3203	3972	3188	1818	1630	1308	1244	1305	1409	1395	1311	1285
AT1G63010	794	673	628	633	910	960	1007	950	780	1032	783	627	867	673	807	597	788	833	809	875	801	832	871	859	945	922	780	1078	674	519	758	557	528	651	656	526	780	821	1077	907	1393	1743	2136	1758			621	523	488	451	529	408	860	392	701	881	671	783	759	896	778	668	734	521	563	764	558	1248	852	791	1028	841	624	1151	1234	1240	588	512	441	832	529	750	543	619	649
AT1G63020	62	62	64	44	61	77	70	63	47	68	52	46	45	36	55	43	23	33	27	74	60	59	70	92	55	52	51	70	62	43	52	64	54	68	68	72	56	63	52	25	20	51	36	54			42	41	33	84	29	49	84	49	79	98	189	16	73	103	59	93	27	27	61	29	29	0	59	11	73	80	92	61	18	43	18	81	101	73	150	71	73	157	49
AT1G63050	221	197	169	152	199	218	209	204	134	188	197	172	174	154	208	163	199	154	207	243	228	215	200	217	228	212	239	229	213	151	194	169	165	207	207	191	172	195	174	150	112	155	152	142			214	376	265	231	235	228	189	355	294	147	315	392	269	308	323	307	200	294	355	206	338	147	162	237	162	320	294	220	347	289	165	227	216	181	184	238	323	189	330
AT1G63080	22	16	14	17	23	21	19	15	12	25	25	20	26	14	22	25	8	16	18	18	19	10	17	14	22	11	12	16	16	13	20	16	8	27	17	11	21	16	17	11	11	15	24	21			25	0	0	31	39	33	0	24	23	0	0	0	0	15	0	27	13	27	37	0	15	73	59	0	0	0	0	12	6	13	24	24	41	20	10	4	15	0	37
AT1G63090	100	133	121	109	99	82	148	116	128	111	94	139	102	97	123	88	204	170	132	132	108	115	126	114	121	121	104	108	111	118	142	121	131	135	135	134	123	112	155	153	236	177	195	188			172	188	147	252	108	196	189	282	226	196	105	16	122	206	103	120	80	120	318	235	220	0	176	90	323	307	569	171	94	194	618	256	487	529	301	611	382	430	404
AT1G63100	208	287	255	213	222	207	208	236	211	238	189	206	197	179	249	188	162	167	195	230	234	197	225	241	199	142	146	171	248	233	171	276	264	244	261	289	176	163	202	166	134	135	116	152			193	229	227	294	147	147	210	233	215	147	273	261	171	323	147	214	200	174	269	191	191	73	118	169	264	107	129	147	118	108	0	256	193	206	307	238	191	231	147
AT1G63110	317	295	241	236	368	266	315	265	242	296	337	280	275	383	319	243	366	299	324	343	328	260	342	367	285	314	388	315	285	287	337	316	300	355	345	309	280	327	309	280	276	247	278	279			290	270	332	273	255	180	420	294	192	196	231	212	245	455	543	374	361	387	269	294	235	441	176	328	220	361	165	192	241	285	349	227	317	372	338	206	455	294	355
AT1G63120	162	156	138	141	152	204	191	208	163	245	185	153	179	133	126	93	187	142	146	193	162	153	199	218	159	160	158	167	155	137	172	166	152	203	156	140	159	177	166	152	202	184	230	203			109	176	137	252	166	114	189	110	79	196	105	131	171	132	118	160	174	160	184	118	235	0	132	339	73	80	92	212	259	259	257	81	64	122	99	107	132	94	196
AT1G63130	53	54	56	52	69	56	64	60	60	49	50	48	72	61	55	49	41	50	52	77	60	69	72	70	70	36	50	53	51	45	54	44	37	53	56	62	64	53	47	38	30	51	28	40			42	53	71	52	59	49	21	110	23	0	42	33	24	15	15	40	93	80	61	103	29	147	59	68	29	53	110	69	47	65	61	52	50	29	44	56	29	94	61
AT1G63150	25	24	23	16	25	23	17	16	16	34	22	15	34	14	37	37	19	22	18	27	16	24	14	20	20	9	12	18	25	17	20	21	19	38	24	21	19	26	23	17	15	15	10	13			21	53	24	42	10	33	21	12	45	0	63	0	24	44	0	27	67	67	24	15	15	0	15	45	0	67	37	20	41	26	37	28	37	20	24	4	0	21	12
AT1G63160	105	112	110	94	110	101	104	98	103	94	102	95	93	90	93	92	102	102	128	108	104	108	137	120	115	117	85	99	130	123	99	127	100	115	137	118	116	106	106	121	96	95	92	84			97	100	128	105	186	180	168	98	90	0	168	114	245	73	132	134	120	134	122	162	73	73	73	147	73	120	73	82	112	52	110	62	115	78	99	91	103	157	184
AT1G63170	170	145	158	159	188	165	172	167	152	169	163	187	178	104	177	220	177	184	170	178	183	198	189	188	189	159	210	184	165	165	216	146	154	182	184	198	169	171	164	196	186	171	192	165			231	188	242	273	255	392	294	245	169	0	210	180	147	147	118	294	174	200	257	191	264	294	176	237	191	307	404	196	276	246	349	114	174	142	178	139	191	210	73
AT1G63180	50	38	34	20	27	13	29	12	21	14	26	26	34	32	27	14	34	29	26	30	21	29	14	11	20	12	11	18	37	36	29	12	16	17	14	10	51	56	56	32	64	84	88	43			21	47	33	21	0	16	21	12	0	49	0	0	0	0	0	40	40	67	98	15	0	147	103	68	44	0	37	24	29	17	6	19	18	29	75	32	29	157	12
AT1G63220	409	451	543	642	531	407	345	431	530	435	367	491	505	362	429	734	585	371	480	438	455	474	396	367	471	473	546	369	500	601	524	472	581	494	449	630	394	378	333	456	474	279	311	317			390	582	796	420	411	539	1007	563	701	441	399	408	514	808	690	374	534	347	722	558	397	588	573	542	646	574	863	894	1240	1067	1512	531	358	558	413	758	617	493	612
AT1G63230	44	37	37	42	46	33	33	31	32	28	39	37	32	47	39	26	34	25	38	32	41	40	39	36	34	35	22	35	33	47	43	33	41	34	42	47	43	35	40	45	34	26	48	28			34	53	57	31	39	49	0	12	56	98	0	0	49	0	0	53	40	13	49	103	44	147	73	45	15	67	18	29	53	48	43	57	41	29	34	32	44	42	37
AT1G63240	41	49	52	52	62	79	76	70	76	64	50	48	55	79	55	60	78	67	96	74	57	60	63	70	68	139	124	120	45	56	40	47	40	32	46	36	44	47	59	56	55	64	52	69			84	24	104	105	29	49	0	0	23	0	42	65	0	0	0	27	120	53	37	15	29	0	191	34	29	27	55	78	41	56	55	57	69	24	72	8	59	21	12
AT1G63245	35	35	39	51	44	43	35	38	48	65	33	51	68	32	33	37	36	47	52	28	37	55	20	18	50	50	46	44	22	51	26	27	46	31	35	39	44	38	78	94	94	103	85	74			29	35	28	21	29	0	21	49	23	49	21	16	98	44	103	13	40	0	37	29	0	0	44	23	0	0	37	61	82	65	147	47	28	39	27	36	59	42	49
AT1G63250	92	110	102	76	114	97	98	100	81	70	98	58	80	90	85	49	49	66	63	120	110	119	97	101	85	69	66	72	111	81	109	108	112	113	121	103	92	80	72	63	51	81	79	54			109	147	109	157	98	212	63	159	158	49	42	49	49	73	59	107	174	93	171	103	132	147	73	79	88	40	73	126	82	65	92	147	78	64	82	99	147	94	208
AT1G63260	49	64	42	46	54	38	37	49	49	44	47	52	39	57	43	48	55	37	41	52	60	35	56	50	36	34	29	45	46	62	66	57	58	49	65	67	47	52	57	53	69	48	55	87			76	71	71	52	59	98	42	24	56	0	84	33	0	73	29	40	67	67	61	29	132	0	44	45	176	93	18	37	41	22	67	52	50	59	58	44	88	73	73
AT1G63270	90	96	97	94	113	90	93	99	122	113	114	113	90	64	111	132	112	105	95	98	89	128	97	98	122	120	126	128	111	113	130	111	118	129	111	110	96	83	116	94	105	130	100	83			97	129	161	168	78	131	189	171	113	49	63	16	73	206	29	227	174	107	73	103	118	0	29	169	103	147	55	118	170	138	159	104	101	88	102	87	29	157	73
AT1G63290	452	486	556	567	506	441	393	458	554	458	457	550	538	398	393	759	637	440	545	407	408	539	466	404	486	500	570	443	521	605	481	550	632	500	473	597	479	474	481	497	596	402	411	454			508	611	711	430	617	555	671	428	407	1469	1280	1273	1616	940	1263	547	454	454	453	514	485	588	382	407	558	467	477	498	793	648	1157	559	583	568	519	699	470	493	453
AT1G63295	65	34	20	23	72	55	84	41	24	65	85	21	73	54	46	58	57	50	55	97	68	49	99	79	47	44	58	39	39	12	62	44	13	73	54	16	46	59	31	19	20	43	60	31			71	94	85	178	118	16	21	37	90	147	0	33	0	15	29	334	93	80	98	88	44	0	88	215	88	107	37	126	176	91	159	57	83	29	85	28	147	115	37
AT1G63300	152	157	166	122	133	164	178	164	143	147	135	95	157	111	125	146	80	95	86	157	176	169	142	125	144	132	110	134	168	134	126	156	153	166	171	152	129	137	114	96	112	109	104	109			126	123	128	105	88	98	147	184	136	196	147	114	98	73	162	200	214	240	135	118	118	147	59	113	220	187	55	135	65	125	37	190	161	132	147	198	147	210	61
AT1G63310	105	128	166	172	77	111	105	122	134	68	131	130	100	122	93	162	127	91	99	158	128	174	107	117	126	113	141	100	142	150	116	124	156	93	117	134	123	140	122	110	156	125	133	145			126	217	147	115	186	33	189	86	90	49	147	131	122	147	162	187	240	107	73	162	88	73	88	56	103	67	55	98	123	99	202	85	64	39	140	67	132	63	37
AT1G63350	11	13	10	10	10	12	13	10	6	8	12	12	24	14	15	15	15	12	5	16	16	9	14	12	12	19	12	20	8	8	11	8	6	15	7	5	12	10	10	14	7	6	7	5			21	59	28	10	10	0	42	0	11	0	0	0	24	15	29	40	40	53	73	0	0	73	59	23	44	40	92	24	6	13	43	19	28	64	38	12	44	105	49
AT1G63370	5	7	4	7	3	6	5	8	2	6	2	10	7	0	4	1	9	4	5	8	4	3	3	3	4	5	11	5	6	3	3	7	7	3	4	5	5	3	9	13	8	10	9	10			0	6	0	10	0	16	0	12	0	0	0	0	0	0	15	67	0	0	0	29	0	0	29	11	15	13	0	4	0	9	6	9	9	20	3	12	0	0	0
AT1G63380	8	11	12	6	3	8	10	8	9	15	9	10	5	14	12	16	3	10	6	11	12	12	6	7	10	7	8	12	9	10	7	8	6	11	6	5	9	12	6	9	6	8	12	5			8	29	5	0	0	0	0	12	11	98	21	33	0	44	0	13	0	0	24	15	0	0	0	34	15	13	0	12	6	9	6	9	18	15	10	8	0	0	0
AT1G63400	30	37	27	28	12	25	21	25	34	27	28	28	29	21	24	27	24	23	35	28	33	40	20	22	27	23	34	25	29	33	23	29	33	19	32	32	29	34	19	19	13	19	24	30			25	29	9	31	29	82	42	37	0	0	63	0	49	0	0	13	53	80	0	44	44	0	15	0	15	27	18	20	18	17	43	19	9	34	27	20	0	21	37
AT1G63410	59	61	56	64	76	56	64	43	47	59	63	86	74	72	71	63	130	112	99	62	63	59	59	45	53	84	73	72	76	84	72	70	77	64	56	53	77	57	54	77	57	66	41	51			105	118	95	63	78	65	294	147	181	0	42	0	147	59	0	174	107	134	184	88	73	147	118	90	294	147	459	135	311	156	312	95	92	196	72	147	220	199	184
AT1G63420	251	288	244	288	286	308	315	312	269	283	319	257	282	344	320	264	445	409	388	321	277	274	298	252	243	245	275	299	275	273	262	279	294	269	308	220	308	281	274	281	253	337	320	345			294	247	194	168	333	261	315	257	215	147	84	65	220	88	118	294	320	334	171	132	353	514	308	260	294	361	147	155	217	216	398	289	321	323	318	484	206	388	282
AT1G63430	461	447	462	406	569	476	506	464	441	443	468	402	474	430	451	596	468	422	422	507	435	529	436	487	465	374	388	436	427	439	539	480	456	494	496	473	426	450	394	322	275	395	325	330			546	476	521	399	392	392	483	367	418	539	546	457	343	441	646	641	441	534	490	338	441	514	558	554	455	494	496	518	364	320	147	407	468	455	447	425	353	535	465
AT1G63440	414	387	425	388	379	517	498	532	451	493	464	388	458	362	444	776	418	509	542	455	392	490	542	482	493	534	603	694	340	310	374	416	349	409	362	395	370	446	725	651	666	752	802	741			499	435	332	262	304	441	336	282	362	979	609	457	490	264	514	494	427	441	490	426	455	441	426	429	485	414	588	624	429	566	251	493	555	524	424	556	543	650	416
AT1G63450	68	63	51	48	55	59	48	55	51	59	57	55	100	36	39	70	28	33	29	56	50	58	42	47	63	36	36	31	62	48	51	30	42	39	35	36	55	64	43	56	48	51	38	40			63	71	43	31	78	16	63	110	68	0	21	65	24	44	44	93	53	107	12	15	73	73	88	56	44	107	110	106	200	156	80	28	55	98	61	147	59	31	73
AT1G63460	397	289	233	309	369	311	330	291	349	388	315	363	349	347	303	294	467	394	355	360	379	289	371	352	383	535	578	384	278	321	395	290	344	300	353	349	297	303	297	420	350	348	375	327			260	317	479	388	333	392	671	563	373	49	21	82	122	0	15	481	374	414	526	529	250	514	411	576	632	494	349	379	646	497	887	294	225	431	202	318	382	609	526
AT1G63470	156	166	173	179	149	172	158	161	194	150	184	174	130	265	139	102	164	156	141	145	195	164	195	185	157	186	197	144	161	200	180	221	212	170	242	255	136	166	132	143	157	124	157	124			222	147	147	147	225	98	105	135	147	245	420	424	294	162	382	214	200	80	122	147	88	147	73	102	59	147	55	110	106	104	80	194	234	142	195	191	162	136	135
AT1G63480	73	88	88	92	76	68	80	80	83	75	76	79	52	68	50	81	77	68	72	79	83	73	97	82	70	72	51	77	98	106	80	109	110	100	122	109	76	80	44	67	60	52	54	56			105	141	114	84	137	49	42	98	136	147	273	114	220	59	250	93	134	80	110	132	73	294	73	136	103	93	129	61	71	52	43	114	147	108	113	123	118	42	49
AT1G63490	312	311	275	238	305	308	305	319	221	293	295	272	321	279	340	194	221	307	266	328	296	298	328	299	292	201	201	284	312	263	272	367	308	399	385	342	319	318	316	196	211	281	232	234			218	306	133	252	225	196	273	404	395	294	210	180	245	132	220	214	147	347	282	220	206	220	147	305	294	227	202	228	135	251	86	275	262	401	208	246	294	441	343
AT1G63500	359	339	342	334	362	344	355	341	305	348	352	334	372	330	381	383	341	365	329	403	353	324	410	362	366	347	295	368	298	308	400	347	319	339	381	332	424	400	452	418	415	485	470	470			428	552	365	336	382	522	881	477	610	196	567	294	392	676	529	294	320	401	551	397	470	588	455	362	382	628	643	498	570	553	520	431	459	558	488	826	455	472	416
AT1G63520	29	21	21	20	31	31	25	23	12	13	17	18	23	29	19	7	17	12	16	20	38	27	18	21	20	24	13	13	27	20	16	24	11	26	20	18	22	23	16	16	20	9	16	7			17	35	14	42	0	0	21	61	11	49	21	49	24	0	15	40	0	27	37	0	0	0	88	34	44	0	18	41	41	26	31	24	18	29	7	20	15	21	12
AT1G63530	93	78	65	75	90	76	66	57	60	78	86	113	79	72	89	25	47	51	51	88	82	86	90	95	68	74	65	66	57	61	53	49	45	58	47	44	67	67	66	65	53	38	38	54			21	41	33	52	29	82	42	12	23	0	21	98	73	59	73	13	27	40	0	15	15	0	0	11	0	13	55	69	41	43	0	47	184	137	243	151	59	10	73
AT1G63580	20	19	13	19	14	15	15	9	9	16	23	28	32	21	30	34	32	30	36	20	18	10	29	17	22	36	28	39	13	14	21	13	9	25	14	17	25	20	25	37	14	26	17	17			17	24	5	10	0	16	21	24	23	0	0	16	49	15	15	0	0	27	49	0	0	0	0	23	29	13	18	16	12	22	37	19	9	20	31	36	15	42	37
AT1G63600	29	21	16	27	32	17	14	31	22	33	25	22	32	4	25	12	4	8	8	20	13	10	19	13	12	4	6	4	15	22	39	14	17	18	29	20	15	15	10	18	10	5	10	5			46	29	14	21	10	0	126	12	45	49	0	82	49	15	29	27	27	27	12	29	29	73	44	23	0	80	18	151	153	212	24	14	23	34	14	32	15	10	12
AT1G63610	95	110	104	85	108	108	93	105	84	103	89	88	94	86	82	191	108	83	106	87	87	67	73	101	96	100	119	110	98	114	90	103	103	121	94	97	110	95	78	98	70	66	97	84			105	100	118	63	69	131	126	135	45	98	189	82	220	59	44	93	80	93	98	73	44	0	73	56	132	27	18	106	53	30	116	104	83	98	79	75	44	73	24
AT1G63640	323	312	305	273	313	306	337	302	330	316	274	257	296	251	282	409	276	255	278	341	324	268	307	331	300	211	210	301	377	313	326	365	315	355	388	378	311	329	281	258	228	230	256	277			294	405	265	336	274	147	189	355	316	147	126	245	220	279	220	254	280	347	233	308	264	294	176	147	176	267	220	245	223	168	37	370	289	250	307	191	220	283	257
AT1G63650	109	125	121	124	108	104	100	121	136	133	112	97	105	122	91	128	120	92	119	146	137	148	114	126	146	74	79	106	149	135	91	109	126	89	116	87	94	92	82	109	60	69	74	59			122	141	85	115	88	212	126	171	113	49	126	65	171	59	147	160	187	134	110	220	118	0	88	136	73	200	18	94	76	104	86	180	92	103	113	67	88	84	49
AT1G63660	510	559	527	450	451	447	413	474	459	407	461	383	397	444	458	388	318	390	383	524	486	471	460	504	475	303	404	428	624	571	503	607	543	600	598	590	509	493	445	460	436	471	460	510			550	646	744	577	421	636	420	783	836	636	420	588	1028	632	676	334	614	481	649	823	529	514	441	418	485	681	312	335	217	492	532	782	629	480	618	631	558	671	551
AT1G63670	200	209	205	205	203	308	283	267	233	255	227	239	261	233	242	292	193	281	251	265	278	275	250	280	276	322	287	325	178	155	205	169	175	223	201	184	229	198	166	178	131	132	128	91			248	200	194	262	304	196	231	122	169	196	147	65	49	44	132	254	401	174	208	118	294	367	132	316	308	93	165	200	141	238	343	171	197	181	212	163	250	210	220
AT1G63680	163	166	166	141	169	189	190	192	155	157	180	135	155	150	190	181	137	142	158	196	179	193	175	172	168	147	105	192	198	142	162	164	123	204	171	143	184	182	156	104	82	126	137	134			218	141	123	178	196	147	189	147	113	49	42	261	245	59	132	120	80	240	184	162	191	294	176	102	176	187	202	147	76	69	122	185	133	137	150	103	220	199	159
AT1G63690	765	782	656	632	731	685	651	608	554	682	755	662	685	688	711	518	738	700	616	667	731	691	629	651	670	572	679	606	757	744	737	790	702	854	671	662	724	767	748	658	634	680	726	662			755	705	531	661	636	636	336	539	452	343	860	669	441	867	764	975	601	921	600	499	646	661	705	757	690	547	569	677	511	549	422	583	638	558	512	341	646	692	526
AT1G63700	435	428	446	393	402	491	457	441	406	398	463	401	453	527	463	259	416	441	376	452	444	457	479	482	434	399	373	428	427	380	439	500	460	428	501	468	441	454	410	338	385	406	422	406			596	364	303	514	450	375	525	318	542	147	525	490	343	470	470	467	427	481	441	455	455	514	220	282	176	387	569	363	294	523	86	550	509	406	430	468	411	514	379
AT1G63720	180	172	135	124	151	152	169	126	121	147	201	209	209	193	261	132	234	306	316	147	118	169	138	148	122	157	114	157	162	169	149	136	115	109	127	100	166	173	276	258	673	720	975	767			109	53	81	42	20	98	42	98	56	49	84	16	24	29	29	80	93	93	110	59	88	73	147	79	73	80	37	94	41	112	24	66	73	69	51	40	147	105	98
AT1G63730	50	38	31	18	41	49	59	46	15	48	54	26	35	32	34	12	24	35	23	55	33	37	56	45	47	31	32	43	37	22	33	41	25	49	48	22	48	46	40	21	14	39	60	28			50	35	43	63	49	33	21	24	45	49	0	0	0	15	0	40	53	93	24	29	73	73	15	11	15	67	18	61	65	17	0	57	119	59	34	67	103	21	24
AT1G63740	109	108	87	99	92	117	145	103	109	122	106	107	115	86	111	108	114	121	97	119	107	98	110	112	95	129	119	119	92	85	89	102	79	83	118	92	107	105	127	96	105	117	116	142			122	94	43	115	166	294	147	49	203	0	21	33	49	59	44	294	134	120	147	103	132	73	206	34	103	147	55	82	82	69	55	95	133	137	133	99	147	147	110
AT1G63750	57	57	65	66	47	66	69	78	69	54	64	93	79	75	96	77	111	87	70	51	36	52	45	36	32	43	44	37	45	36	38	48	43	48	51	55	54	41	51	49	32	45	22	28			38	6	5	31	59	16	84	24	56	49	0	65	0	88	0	80	53	0	0	0	0	0	44	34	44	0	18	37	24	73	6	38	18	20	20	24	29	42	0
AT1G63770	2007	1903	1800	1306	1923	2405	2307	2259	1739	2347	1914	1283	1940	1748	1960	910	1204	1693	1661	2043	1871	1952	2345	2212	1999	1944	1997	2929	2060	1454	1873	2224	1557	2380	2151	1810	1861	2029	1896	1309	1326	1845	1966	1535			1616	1692	1132	1311	1371	1730	1595	1567	1570	1028	2056	800	710	1748	1586	1496	1536	1789	1689	2056	2350	1102	1630	1469	1586	1629	1597	1930	1645	1862	661	1654	1886	1420	1489	1552	1381	1689	1334
AT1G63780	307	240	211	215	282	216	239	212	230	208	278	236	233	215	237	221	232	227	232	285	285	244	325	286	270	226	198	246	265	250	285	273	261	335	328	339	247	243	233	259	212	247	299	286			264	329	298	220	215	163	273	330	282	147	294	98	122	147	250	280	334	254	318	191	176	441	176	249	323	294	220	208	353	233	514	313	285	250	348	286	279	378	477
AT1G63800	248	258	264	286	255	192	184	181	233	220	243	264	216	197	233	309	240	227	196	194	176	197	151	168	161	206	234	234	300	294	254	239	269	213	187	223	236	239	295	314	343	277	280	267			168	300	322	136	186	228	378	355	203	245	231	49	49	176	220	414	254	334	233	220	294	514	294	282	485	254	477	347	535	428	661	275	353	338	338	322	191	441	294
AT1G63810	403	423	350	301	366	334	354	382	316	356	361	239	366	337	383	356	237	256	278	477	413	396	412	433	417	233	256	335	439	310	422	439	338	499	536	451	394	358	269	235	199	275	273	241			411	323	346	462	372	522	315	514	441	245	210	261	147	220	147	187	227	614	306	441	558	147	250	362	441	561	110	245	176	225	220	417	344	323	362	357	529	451	539
AT1G63820	42	35	25	42	28	24	25	38	24	28	26	28	44	32	21	23	23	24	15	39	34	53	46	20	46	24	17	19	24	27	32	26	29	34	31	14	31	21	37	26	52	32	29	28			8	18	28	21	39	0	0	24	45	0	0	33	0	29	0	13	40	27	12	0	0	0	29	34	15	40	18	12	24	17	67	9	32	20	10	20	0	52	12
AT1G63830	225	272	203	251	192	216	196	224	247	257	261	244	227	222	217	184	217	186	253	206	211	245	267	291	232	243	217	262	222	301	271	278	268	267	230	270	272	277	260	248	335	238	221	243			394	323	327	220	245	196	126	159	260	734	315	441	612	455	646	294	320	160	233	162	264	220	206	305	118	240	275	245	282	281	435	327	353	308	243	270	220	189	196
AT1G63840	257	235	204	219	263	201	218	174	188	234	239	226	232	197	217	196	288	282	203	216	218	197	256	208	184	235	188	181	194	216	245	200	219	229	249	219	279	244	350	425	504	478	482	520			122	188	237	210	235	457	336	282	271	734	462	441	490	294	382	214	200	267	220	250	162	220	250	249	294	267	294	273	382	341	386	194	174	308	212	302	162	315	147
AT1G63850	156	180	210	191	151	200	218	208	212	166	158	159	158	201	209	242	213	199	194	207	178	198	193	176	169	170	150	163	212	213	165	217	195	159	206	186	168	160	191	170	169	194	159	195			260	223	147	252	176	212	210	257	192	147	357	310	196	176	382	280	214	107	269	176	103	220	59	136	191	227	129	114	65	86	171	204	174	211	249	187	176	210	220
AT1G63855	30	40	21	28	46	34	33	31	25	24	31	30	43	18	31	36	36	31	25	32	33	35	28	34	33	29	19	26	39	44	46	31	25	30	44	32	29	31	35	24	23	18	29	25			21	0	43	52	29	16	0	37	34	0	63	33	0	44	44	27	53	40	12	0	59	0	15	11	44	27	147	33	24	39	37	24	46	29	38	28	44	42	49
AT1G63860	21	22	21	17	16	18	26	25	20	13	28	21	21	14	28	22	21	25	21	22	19	36	31	30	32	41	32	37	12	21	22	16	24	14	22	24	14	22	15	25	13	15	16	12			25	24	0	0	29	16	0	24	56	0	42	0	24	0	29	40	13	0	49	29	29	147	15	56	15	13	0	12	24	13	18	38	18	20	3	12	15	31	12
AT1G63880	33	37	35	47	20	43	41	33	30	21	50	48	38	29	53	70	51	71	30	47	31	32	37	50	50	81	100	76	31	40	42	38	30	34	38	40	35	36	44	37	26	21	21	10			21	35	24	0	20	33	21	37	11	49	147	49	0	15	0	40	160	0	0	29	29	0	15	0	59	27	18	8	18	9	31	14	41	24	17	32	73	63	0
AT1G63900	193	199	186	204	190	186	192	184	217	213	206	218	186	176	212	198	184	197	211	167	208	200	218	185	194	204	260	232	175	236	207	222	195	205	200	219	195	197	187	159	217	173	161	153			164	147	161	136	118	196	147	110	124	147	336	277	343	308	250	187	200	214	282	132	176	514	191	90	118	120	202	159	159	112	67	175	174	176	137	230	118	262	184
AT1G63930	34	34	34	39	46	22	22	40	47	38	35	27	37	25	27	37	10	17	24	29	29	24	20	42	36	14	10	14	49	38	31	31	44	35	38	40	36	32	20	18	16	15	10	17			8	12	24	21	20	16	21	12	11	0	63	98	171	29	88	53	53	13	12	59	15	0	15	11	15	40	55	69	76	86	24	52	9	54	48	36	15	10	0
AT1G63940	1687	1735	1620	1445	1623	1536	1410	1758	1694	1846	1559	1223	1629	1422	1595	1677	1240	1473	1620	1716	1729	1835	2155	2203	1874	1806	2109	2325	1615	1481	1640	1939	1635	2006	1956	1859	1722	1828	1298	1183	969	1075	1118	974			1968	2338	1843	1154	1371	1469	2686	2460	2384	2497	2287	2513	4333	3055	3628	1282	1068	921	2118	2335	2159	1909	1528	1186	2086	1963	2864	1228	1322	1128	1885	2004	2033	2659	2234	2310	1674	1993	1983
AT1G63970	106	115	126	129	128	122	113	125	134	125	112	121	113	122	111	117	152	133	122	119	99	118	126	114	125	163	186	193	118	138	133	133	154	135	137	166	109	102	92	122	129	105	112	122			105	106	90	31	49	131	189	98	192	343	84	180	147	176	88	147	53	174	86	59	103	147	44	203	132	93	129	82	82	82	153	118	101	59	92	87	118	73	135
AT1G63980	608	714	739	538	603	642	594	641	647	565	510	526	537	645	617	936	501	674	608	628	578	556	495	498	520	459	621	627	822	734	602	785	770	672	714	788	695	633	722	703	666	737	650	748			776	717	891	650	685	800	797	955	746	1273	671	849	906	470	778	961	855	1015	991	1219	661	73	705	983	1072	761	661	588	752	769	2160	1213	1157	739	950	734	955	881	955
AT1G64000	76	57	53	57	58	45	64	46	42	58	58	64	85	39	58	55	82	50	74	63	70	64	56	29	47	31	51	28	61	76	101	43	63	29	66	31	66	58	103	143	183	171	164	157			8	18	19	31	0	0	42	12	0	0	0	0	0	0	0	0	40	13	24	0	0	147	59	34	103	0	18	53	53	39	55	9	32	15	3	12	15	10	24
AT1G64040	582	579	624	630	586	673	611	650	708	639	526	656	583	562	647	758	638	666	668	626	561	655	568	592	632	723	796	642	674	671	657	686	626	625	619	705	692	669	747	734	748	712	767	771			600	588	668	556	588	800	1133	845	734	490	462	555	759	764	543	668	761	521	710	823	705	955	793	655	1102	881	1248	816	770	804	1365	611	877	960	748	977	778	1018	1077
AT1G64050	314	323	301	281	296	297	324	275	304	284	323	296	340	283	292	276	272	275	267	317	302	299	296	280	258	278	276	303	299	296	243	288	265	284	278	241	310	325	334	288	392	475	473	493			210	294	185	283	98	180	252	294	192	441	126	196	220	235	147	240	334	334	379	294	279	147	279	249	308	254	184	249	147	220	55	407	330	343	195	274	353	367	220
AT1G64060	776	654	558	513	759	749	857	684	565	740	807	625	812	691	889	627	633	826	806	783	704	674	634	712	667	429	397	662	584	492	717	582	474	672	659	465	781	753	877	623	638	1037	1118	795			495	552	280	409	401	539	776	539	497	147	231	261	588	279	485	374	494	507	539	514	514	514	602	395	1116	481	1267	514	511	575	508	445	583	646	454	754	455	818	661
AT1G64065	13	12	16	10	9	16	16	16	15	16	10	15	16	21	15	25	21	22	19	17	9	10	11	7	7	12	7	16	14	14	12	9	11	11	14	9	14	11	19	20	41	33	38	45			4	0	0	21	10	0	0	0	0	0	0	33	0	0	0	0	13	0	0	0	15	0	29	0	0	0	18	0	18	35	12	5	9	5	17	8	0	21	12
AT1G64080	47	53	54	38	51	42	51	55	44	49	47	56	46	25	43	16	31	49	32	46	39	44	60	38	49	43	35	25	55	48	50	60	47	33	59	47	58	54	61	65	36	45	36	48			113	53	33	0	59	114	63	12	34	196	84	82	122	59	118	53	27	67	37	15	59	147	73	68	44	134	18	73	71	39	92	57	78	34	65	75	29	31	0
AT1G64090	917	997	919	892	921	869	901	909	794	874	889	932	918	681	924	870	1012	888	849	1028	1021	973	899	917	1020	818	812	837	1061	807	1081	863	923	1011	974	978	932	896	894	967	874	873	947	913			944	1093	1151	1175	1136	1044	1343	1408	972	490	420	343	563	705	661	1082	1055	935	1224	1366	1116	1542	1190	1424	1175	1415	1028	991	1839	1296	2723	839	955	935	960	1040	999	1238	979
AT1G64110	115	122	144	114	110	451	450	668	687	575	124	145	100	136	190	262	366	375	392	162	179	229	332	403	391	793	834	1293	103	105	102	153	125	133	183	120	103	121	159	161	238	333	418	342			34	6	5	42	20	16	0	12	45	49	0	33	24	0	0	67	53	40	12	0	0	0	15	34	0	53	0	147	123	117	6	9	32	15	14	20	0	0	12
AT1G64140	909	1032	1145	1132	1026	1163	1022	1089	1075	988	988	1065	1042	985	1053	1323	915	1073	1029	1002	990	1154	987	1012	1007	1013	914	976	1077	1071	950	999	1011	855	929	976	1108	1042	982	936	972	1012	961	942			760	652	663	441	617	914	734	490	701	1322	1238	1322	1273	1087	1439	801	868	748	649	734	808	441	749	497	1072	721	1120	783	529	734	104	862	973	1072	1158	1084	940	1028	783
AT1G64150	19	17	18	24	23	23	26	18	11	27	27	15	26	21	22	11	34	25	35	20	15	23	24	30	29	45	36	27	18	22	28	16	23	20	18	27	18	21	10	11	12	15	9	10			21	0	5	21	0	0	0	0	0	49	21	49	0	29	15	27	13	13	0	15	0	0	15	34	0	40	18	4	0	22	31	14	18	24	3	0	29	21	12
AT1G64160	0	1	1	1	1	2	1	4	7	3	3	6	3	0	0	0	5	6	3	0	0	1	5	3	3	4	19	14	3	3	2	3	1	0	13	4	6	6	0	1	0	3	0	0			59	0	19	10	10	16	0	12	11	49	0	0	49	118	44	0	13	0	12	0	0	0	0	0	73	13	0	8	47	17	80	28	73	59	266	75	15	262	61
AT1G64170	644	766	748	699	608	951	805	678	611	774	616	750	770	588	972	826	477	967	845	862	806	921	963	953	874	568	507	645	771	813	825	870	736	1003	793	756	895	750	816	708	322	484	283	307			168	229	227	273	313	196	63	135	113	832	273	653	196	264	338	347	187	187	282	118	103	441	235	260	88	174	110	126	71	156	98	81	129	122	120	60	73	63	86
AT1G64180	48	50	73	76	71	62	51	66	67	55	50	58	36	57	67	49	61	77	65	66	54	71	62	67	60	79	71	61	58	66	42	49	54	41	34	39	46	51	46	45	45	45	38	28			67	65	28	42	59	49	0	37	0	49	63	98	98	59	59	67	27	13	86	29	15	0	0	45	0	80	55	49	24	26	61	43	64	64	55	40	162	31	37
AT1G64185	13	18	12	18	12	13	15	13	23	16	12	18	14	29	9	4	20	9	16	14	19	12	21	17	22	18	27	14	17	21	18	17	16	24	15	23	15	13	21	20	27	10	14	18			0	6	33	10	20	33	21	0	0	0	21	33	24	0	59	27	13	0	24	0	0	0	15	45	29	13	0	0	53	4	31	19	9	15	20	12	29	10	37
AT1G64190	598	546	548	417	513	575	546	642	563	641	572	416	542	516	595	798	425	510	485	605	562	708	782	705	721	570	699	725	743	569	635	797	648	971	899	894	839	764	533	462	367	449	492	403			676	799	630	378	274	441	713	600	701	1126	986	767	2105	646	1234	641	240	240	600	823	558	367	411	362	632	668	1212	510	458	531	1450	801	808	1111	1110	1056	470	535	490
AT1G64200	611	579	589	686	685	526	532	550	539	524	468	532	587	505	463	581	348	332	363	579	587	756	502	546	699	515	411	449	578	699	654	406	528	425	356	330	647	694	682	882	734	661	797	564			302	335	355	273	441	196	399	404	463	294	504	196	245	353	602	387	481	280	343	441	264	367	529	610	323	441	532	873	1263	713	588	284	225	382	290	365	279	220	416
AT1G64210	70	67	47	56	50	50	44	57	50	46	42	62	78	79	50	60	41	33	34	58	58	86	94	73	93	80	87	57	56	62	75	40	40	31	24	24	70	61	57	71	36	34	16	17			42	18	0	52	10	0	63	24	11	0	0	0	0	0	29	0	40	40	37	29	0	73	44	0	29	40	55	37	47	17	24	19	14	39	14	24	29	21	12
AT1G64220	47	51	51	70	45	27	31	30	51	43	33	46	44	36	46	45	42	12	25	43	32	40	33	29	39	41	36	14	63	63	46	55	84	60	50	80	28	27	37	38	58	42	31	51			55	59	57	63	59	98	21	12	23	0	21	0	0	44	0	13	27	27	49	29	29	73	29	34	59	80	0	16	24	30	31	43	41	49	27	40	29	10	86
AT1G64230	2052	2328	2148	2389	2415	2004	1982	1985	2580	2366	2409	3095	2156	2877	2218	1451	2942	2642	2396	1884	2079	2144	2022	2228	2213	3688	4126	2470	2291	3530	2590	3030	3678	2475	2318	3175	2029	2099	2750	3181	3931	2701	3053	3434			2132	2027	1782	2277	2379	2203	2161	2081	1909	1077	1175	898	881	1528	1263	2898	2590	2337	2815	2556	2174	3158	2644	2678	3319	2363	2956	2330	2938	2428	7558	1966	2915	2492	2029	2187	2659	2675	2595
AT1G64280	324	313	285	314	311	266	299	239	269	263	278	304	312	326	323	264	232	282	251	254	263	235	284	301	241	262	221	299	280	332	322	312	286	247	274	258	306	334	306	355	305	255	289	287			273	300	308	210	362	261	273	282	362	539	420	294	490	602	720	361	467	347	208	220	250	441	411	305	264	320	514	302	382	242	441	431	450	490	362	484	323	430	330
AT1G64300	21	22	21	20	18	26	21	21	29	22	22	20	36	36	27	12	15	31	26	33	24	17	15	29	32	35	29	22	24	16	23	25	21	25	30	25	27	21	29	29	14	31	31	31			17	12	9	42	0	16	0	0	56	0	0	16	0	0	0	53	13	13	12	73	44	0	0	34	15	53	0	33	24	9	6	19	5	15	27	44	0	63	0
AT1G64320	15	16	23	19	18	17	16	15	21	17	14	20	12	18	12	27	14	9	11	14	11	20	15	19	10	9	15	13	20	14	15	16	15	13	17	20	16	12	12	24	17	14	38	13			17	6	14	42	0	0	0	0	11	0	0	0	0	0	0	40	13	27	24	29	15	0	0	11	15	27	37	4	0	9	6	14	18	10	14	20	0	21	0
AT1G64330	298	310	372	371	298	311	266	303	307	270	253	267	356	244	257	461	256	228	282	362	305	336	297	281	298	218	168	239	357	313	294	288	315	303	326	328	241	236	207	265	198	248	218	198			306	276	379	367	401	408	650	404	362	49	63	82	49	250	44	401	334	334	392	485	455	734	279	350	382	521	349	437	276	328	73	398	312	294	263	393	470	178	208
AT1G64350	194	205	209	243	179	207	192	229	243	204	201	198	190	215	209	178	232	189	215	204	212	249	194	221	260	246	264	184	203	242	198	230	263	254	230	329	174	179	211	201	215	183	176	218			122	176	280	168	323	261	210	294	147	392	231	228	588	308	176	240	160	147	196	235	176	0	206	249	294	147	37	126	206	225	251	175	124	166	167	175	220	273	343
AT1G64355	20	23	25	21	20	26	32	24	17	34	33	31	25	25	25	33	42	42	45	23	29	34	24	39	20	45	29	33	24	25	26	16	16	21	18	24	26	26	26	38	32	38	33	41			25	18	14	31	29	0	0	12	11	0	21	0	0	15	59	93	13	40	24	44	15	0	0	0	29	0	0	41	24	17	18	33	5	15	44	4	0	21	12
AT1G64370	1342	1684	1893	2096	1232	1912	1831	1932	1937	1316	2014	2285	1663	2404	1817	2851	2306	1925	2321	1756	1808	2040	1881	2013	1920	2519	2488	2080	1595	1827	1305	1377	1375	1026	1179	1094	1699	1696	1641	1854	2106	1874	1782	1913			1624	1733	2563	2518	3339	1436	189	453	655	13170	5141	9270	2130	1307	1865	2751	3004	2190	832	1043	1116	3378	2365	3265	852	975	92	2978	1880	2246	3054	1559	1726	842	1636	457	1263	839	1053
AT1G64380	39	39	41	44	42	55	45	33	36	31	34	50	32	47	34	43	34	45	39	28	36	43	37	42	34	50	41	54	30	32	33	25	34	26	25	20	28	28	54	51	194	149	216	173			25	6	0	42	20	16	0	12	23	147	0	98	24	0	29	13	0	27	0	15	0	0	0	34	0	0	0	37	47	60	0	0	18	10	10	4	15	0	0
AT1G64385	192	214	225	230	174	212	217	212	259	211	197	229	190	204	177	279	246	202	209	211	229	197	187	241	229	241	274	259	216	219	217	201	245	206	213	212	206	221	200	233	244	240	218	236			176	176	190	178	382	310	126	257	68	245	315	131	98	220	162	187	334	280	318	176	162	147	235	328	279	361	349	233	206	268	337	237	211	186	164	163	132	136	294
AT1G64390	3015	2884	2846	2403	2738	2901	2591	2657	1963	2577	3251	2262	2734	3074	2757	2122	2179	2121	2001	3415	3455	3267	3775	3822	3021	1627	1395	2048	2633	2110	2982	2646	2066	2840	2632	2003	2448	2372	1118	1061	790	946	1011	861			2468	1998	1625	2885	2477	1763	1322	1628	1921	4260	4364	4406	4186	3099	3319	1829	2323	2457	1738	2115	2350	1102	1322	1469	969	1923	826	1636	1375	1560	294	1549	1611	974	1455	977	1028	1227	1126
AT1G64400	61	49	55	51	51	70	88	62	59	88	45	51	85	32	43	71	63	87	70	80	77	72	75	80	72	70	55	77	55	55	73	60	48	83	72	76	63	54	89	91	79	108	66	69			407	582	455	346	196	441	1343	673	994	49	252	326	661	646	705	347	374	320	845	764	1043	881	690	339	1087	1108	1983	212	347	423	906	696	638	1312	710	1262	617	1196	490
AT1G64405	40	41	66	67	47	52	50	55	60	44	48	51	43	61	50	51	48	48	59	66	61	69	63	50	55	119	105	72	57	66	43	49	67	45	59	95	56	27	26	38	17	21	14	5			88	88	109	157	157	65	63	37	90	0	0	33	24	15	0	67	120	80	147	73	118	147	15	90	103	13	55	61	88	69	251	62	69	29	55	8	88	63	12
AT1G64430	111	131	116	112	104	132	122	119	94	106	117	123	109	179	144	80	128	123	124	106	122	152	136	130	125	138	118	134	120	111	122	121	117	97	107	120	118	121	138	103	112	96	90	106			168	71	33	52	39	98	21	61	56	98	147	163	49	59	162	80	93	67	49	162	73	73	73	45	103	80	129	69	47	48	31	71	110	98	99	67	29	115	61
AT1G64440	413	415	412	378	434	419	354	404	368	470	428	386	466	398	407	277	337	305	360	407	394	489	425	428	405	317	310	352	398	361	446	411	391	457	440	441	332	306	320	309	302	344	378	348			428	388	374	283	392	441	650	453	520	98	315	294	416	470	441	467	481	240	269	382	426	147	397	237	308	200	404	514	588	531	441	393	335	431	294	457	264	283	269
AT1G64450	21	20	20	19	4	21	20	22	11	14	26	18	23	21	22	11	16	15	14	18	22	18	29	21	19	15	13	29	24	16	20	22	19	17	23	10	18	25	10	24	12	14	12	17			38	53	19	94	39	16	42	49	0	0	84	82	98	29	29	27	67	13	0	44	73	0	0	11	0	13	0	12	12	4	24	14	37	34	24	28	15	0	0
AT1G64460	289	315	323	304	295	302	291	324	343	284	274	361	265	297	286	181	264	264	267	284	304	275	268	261	247	310	291	308	323	363	271	335	326	253	283	302	315	316	407	365	508	458	418	530			306	358	455	357	294	392	797	428	384	196	504	669	343	602	808	414	467	494	404	353	499	514	353	350	646	494	753	559	617	592	894	483	624	671	447	591	470	692	588
AT1G64490	106	122	142	156	108	101	86	124	166	108	118	148	108	75	114	155	119	97	115	111	122	129	102	103	114	164	167	134	133	195	117	143	172	134	144	196	106	116	89	157	139	118	104	101			164	112	190	231	186	147	189	171	249	0	21	16	98	29	0	134	147	307	330	250	162	147	191	305	132	227	184	155	194	147	618	190	142	98	147	143	220	136	282
AT1G64510	83	79	99	115	100	108	100	82	72	84	106	109	86	118	105	122	130	119	121	84	118	86	109	103	97	133	138	119	93	105	85	91	92	67	77	92	89	95	99	113	127	115	88	140			248	59	90	94	98	228	63	61	45	490	189	245	49	73	118	107	80	334	73	88	73	220	73	124	147	53	73	61	76	39	135	133	69	49	89	67	147	84	61
AT1G64520	926	882	904	1031	925	857	758	874	1047	967	853	1013	852	888	754	822	871	765	864	821	923	867	899	894	856	1016	1236	833	820	1021	850	938	1072	976	916	1194	859	861	920	1093	1020	849	968	1083			810	787	910	766	813	816	986	649	836	490	588	441	661	705	764	788	574	641	869	925	749	955	867	655	837	881	532	942	958	924	1040	678	845	793	799	846	940	755	771
AT1G64530	962	906	871	778	957	786	663	709	706	752	865	787	906	949	955	686	673	773	822	842	781	912	867	843	791	639	666	752	972	890	839	1000	849	963	833	865	1077	1092	1030	845	710	813	662	731			562	517	455	493	343	326	650	416	452	685	650	865	1126	764	837	387	387	427	624	602	661	588	382	475	338	387	606	441	270	359	86	441	436	641	594	532	279	525	343
AT1G64550	815	854	769	641	755	802	747	810	710	842	802	571	729	699	794	932	702	626	680	768	736	726	760	814	724	582	735	710	869	672	746	841	763	813	906	843	784	856	771	646	617	747	688	691			739	717	630	567	627	800	462	881	768	1126	818	604	906	676	778	654	628	734	783	778	881	734	514	712	676	1001	698	685	517	566	753	829	900	715	830	818	969	1081	698
AT1G64563	19	11	14	6	23	12	24	10	9	10	23	9	15	32	21	7	27	24	16	18	14	24	17	14	22	15	13	19	8	5	11	7	7	12	16	11	15	15	10	11	7	29	21	17			13	18	9	21	39	33	0	12	90	0	21	0	98	0	0	0	40	27	0	15	15	0	73	11	59	13	73	4	6	22	6	14	14	15	10	16	29	0	24
AT1G64570	352	352	325	233	313	378	366	356	239	335	351	184	404	326	358	317	128	276	259	337	313	359	336	317	310	209	137	342	361	219	268	314	207	300	333	204	398	406	363	215	222	350	427	262			390	206	133	178	137	131	210	282	203	98	231	310	196	279	308	267	214	214	220	220	382	220	206	113	250	294	220	286	141	233	0	275	372	382	355	377	118	336	343
AT1G64572	45	51	67	78	48	59	50	50	79	44	49	69	43	64	55	80	115	59	59	45	54	40	41	48	37	82	72	52	55	102	46	65	89	52	54	105	54	46	61	69	78	73	40	68			42	47	95	31	39	82	42	110	56	147	84	98	98	73	103	27	67	53	49	44	73	147	103	79	88	53	92	24	35	26	31	57	78	49	41	60	15	52	0
AT1G64580	58	62	49	43	68	54	58	51	52	49	43	45	40	36	40	59	28	44	42	60	66	50	59	63	71	50	54	45	57	42	53	46	49	64	65	48	48	44	55	38	49	52	55	61			38	53	43	21	88	98	63	110	79	0	42	0	0	44	0	13	120	147	147	118	44	0	15	11	59	67	18	45	106	48	104	38	37	49	82	48	44	52	122
AT1G64583	10	13	14	21	16	12	16	14	18	17	15	14	14	7	10	14	12	22	18	19	19	14	9	14	12	10	12	12	17	13	16	16	18	16	13	14	13	15	15	16	11	11	22	17			17	12	33	0	0	33	105	12	0	0	0	16	24	0	15	0	13	0	0	15	15	0	44	0	15	0	18	12	12	4	37	19	14	0	3	0	29	0	24
AT1G64590	496	622	772	952	902	940	850	782	683	924	715	915	721	659	800	386	572	390	639	415	555	685	494	501	568	458	321	423	586	548	633	511	482	588	502	644	519	530	831	843	829	1006	752	654			218	229	190	556	548	539	147	135	124	1714	1112	1828	367	308	426	401	614	507	86	73	118	1689	881	757	191	134	165	1395	934	1210	116	85	115	93	79	111	147	168	98
AT1G64600	129	145	145	142	102	112	126	128	169	113	130	134	115	140	91	117	146	103	90	142	118	120	116	132	125	106	135	108	161	163	120	185	185	128	150	178	133	119	125	132	114	116	93	144			80	135	142	126	157	65	42	184	68	98	168	131	147	206	191	67	120	160	86	220	162	73	103	56	44	107	37	126	100	82	147	161	129	98	184	111	264	94	110
AT1G64610	85	108	110	92	101	141	120	114	95	119	105	98	123	100	98	115	127	95	101	110	100	119	98	77	111	77	72	102	92	86	94	74	80	92	91	82	102	105	133	104	165	204	185	173			97	47	66	42	98	33	21	49	56	98	0	33	147	73	59	147	80	134	171	44	103	147	88	79	118	134	165	131	76	108	104	66	73	83	65	99	29	115	12
AT1G64620	82	77	80	95	84	76	92	81	83	65	73	90	78	97	89	86	100	91	78	89	94	73	100	73	99	108	110	92	63	88	64	74	79	63	53	48	82	107	72	97	81	54	52	43			143	141	156	31	118	147	126	98	68	98	189	114	98	191	176	27	67	80	184	44	73	0	88	136	73	254	55	65	53	60	202	190	252	230	335	210	88	115	184
AT1G64625	37	51	46	43	30	56	46	51	47	56	44	41	38	25	46	67	59	52	32	35	29	40	35	33	29	46	67	53	43	52	25	39	46	42	44	54	33	27	27	45	39	26	41	56			67	53	81	136	108	65	63	0	34	0	84	16	24	0	29	134	93	40	12	15	44	0	73	56	15	40	0	41	47	17	80	43	37	34	48	56	44	10	12
AT1G64630	168	178	194	208	174	164	165	166	182	136	188	230	198	190	197	257	194	199	179	171	154	172	167	184	163	191	204	148	175	216	167	201	184	158	175	210	186	205	218	214	233	204	209	191			151	141	194	115	147	131	147	122	169	147	168	310	196	206	235	187	200	93	196	220	206	73	220	113	88	120	165	94	94	65	153	180	138	191	106	187	162	241	135
AT1G64640	248	294	337	420	265	294	231	303	304	243	316	356	308	315	285	136	284	185	286	226	312	357	271	304	323	364	346	240	327	382	336	295	412	287	282	388	188	213	211	237	281	204	187	206			294	335	365	346	392	636	462	343	328	588	692	506	588	617	646	414	441	334	294	485	411	73	367	373	250	361	202	237	364	294	110	445	367	387	345	341	294	315	404
AT1G64650	1133	1045	931	921	1100	1035	1003	1008	922	1078	1094	859	1036	924	1000	450	821	679	854	1021	1175	1018	1056	1185	1077	811	954	1009	1009	829	1075	1036	847	1110	1149	1038	916	1019	758	665	588	725	743	685			1175	993	768	1217	911	963	1028	991	972	1077	839	1077	1248	1528	1219	855	1082	1108	955	1293	1087	1469	793	667	455	801	129	714	881	860	92	720	817	739	851	671	749	713	673
AT1G64660	202	193	249	225	203	249	369	256	386	198	249	328	186	215	228	377	304	286	297	103	118	130	128	156	178	254	310	284	213	204	123	124	70	58	66	39	274	345	496	433	634	570	745	701			172	88	137	115	147	245	126	135	68	832	755	881	661	264	397	200	187	200	159	59	220	220	220	339	338	174	239	384	276	294	98	171	216	206	314	195	147	1091	233
AT1G64670	26	26	30	29	29	24	25	35	60	45	30	23	22	25	10	22	28	24	22	29	22	28	50	31	24	31	10	14	29	42	21	48	57	34	41	59	22	26	65	47	44	48	55	64			46	47	19	63	20	0	42	61	23	49	0	0	98	59	73	13	13	0	49	29	29	0	0	11	29	40	0	16	6	9	6	57	50	15	27	44	0	21	49
AT1G64690	26	28	25	35	24	22	16	26	21	29	21	25	20	18	16	48	20	18	34	20	16	27	16	19	19	9	12	24	21	27	20	13	28	18	15	13	33	27	19	25	19	20	12	23			17	41	28	31	20	98	21	61	34	0	21	0	0	44	29	53	27	40	49	59	15	0	15	45	0	13	18	29	53	13	37	52	18	29	27	44	15	63	12
AT1G64700	22	18	27	31	23	27	22	26	28	20	23	22	19	7	9	25	23	12	11	17	21	27	22	11	18	26	27	13	17	23	21	26	32	23	17	28	30	30	19	31	13	16	5	21			8	53	38	0	20	49	63	24	34	0	42	16	122	59	29	27	40	53	37	73	15	73	59	56	15	40	18	29	47	22	98	28	41	29	31	52	15	31	0
AT1G64720	679	807	981	871	726	757	848	672	805	551	795	887	616	888	764	1124	1092	1283	859	612	568	639	450	564	470	1029	1014	816	923	1206	583	751	785	468	432	461	846	831	1034	976	1255	1007	950	1102			713	464	526	420	450	441	399	612	452	636	1574	1044	1175	955	1528	641	734	628	575	881	720	294	558	486	1572	815	1230	583	376	372	2240	1616	2212	2644	2671	2628	1439	1605	1420
AT1G64740	121	107	81	62	122	113	97	99	72	114	105	66	121	97	117	102	58	99	114	103	96	118	130	114	127	71	76	145	88	61	80	75	44	101	73	62	135	142	105	84	50	111	119	112			172	94	76	189	39	82	0	98	124	98	42	0	73	88	206	13	53	107	73	103	103	73	44	23	73	53	73	57	94	48	251	156	184	162	116	127	132	147	171
AT1G64750	478	550	721	742	527	478	470	564	793	509	427	648	479	573	473	999	882	536	541	496	473	537	517	485	613	665	758	458	681	778	527	594	796	536	579	724	504	439	561	760	796	587	513	650			432	535	715	724	705	653	588	661	610	734	336	767	832	632	588	748	574	561	588	896	676	588	676	667	749	547	422	624	1134	981	2069	687	574	573	639	734	793	703	673
AT1G64760	101	109	85	95	76	97	84	87	81	98	92	105	98	100	98	75	100	73	78	91	126	102	92	106	111	89	80	102	89	94	109	104	93	100	110	94	76	66	87	69	83	79	111	69			138	135	109	105	157	163	84	147	113	98	210	98	24	73	132	240	147	120	86	73	73	73	103	124	88	67	0	94	71	91	104	95	73	59	102	60	73	73	98
AT1G64770	4	4	5	6	9	5	4	6	4	3	5	4	7	7	6	5	10	55	9	4	8	6	9	10	26	15	31	28	3	2	4	3	2	1	2	3	5	4	5	2	12	5	2	5			101	0	19	0	29	0	21	0	23	0	0	0	49	0	29	27	0	53	0	0	0	0	0	0	15	0	0	0	0	4	18	28	0	15	0	8	44	10	0
AT1G64780	1752	1558	1864	1953	1722	1739	1506	1468	1555	1423	1801	1882	2211	1734	2185	2515	1984	2771	2734	1689	1529	2157	1840	1950	1624	2053	1738	1664	1769	1904	1626	1679	1759	1891	1437	1743	1666	1692	840	808	222	282	150	145			462	505	412	346	509	310	483	404	418	441	839	1518	1028	441	881	401	320	254	245	382	382	1028	441	395	470	374	863	277	264	246	153	384	436	509	243	437	338	304	306
AT1G64790	1746	1640	1343	929	1396	1558	1717	1504	1131	1419	1672	837	1365	1397	1583	1006	731	1030	1090	1749	1607	1539	1680	1699	1361	748	825	1330	1618	956	1226	1648	1059	1854	1931	1147	1449	1529	1207	757	651	1224	1184	1069			1691	1375	663	1374	1126	1077	923	1346	1457	147	1259	555	832	1234	1381	1042	1202	1349	1138	1483	1513	1102	852	701	969	1482	569	824	658	916	269	1336	1340	1038	1196	1310	1043	1123	881
AT1G64810	65	56	57	50	52	81	82	63	72	63	56	54	52	64	55	32	58	63	63	66	49	62	59	80	62	71	58	77	54	55	51	54	62	65	61	62	66	54	92	55	79	83	54	81			46	18	52	73	10	82	42	73	0	0	84	33	0	44	15	53	93	27	12	44	44	0	15	23	59	40	55	41	59	52	55	38	50	34	51	32	88	42	37
AT1G64840	109	118	123	123	142	129	141	134	109	119	145	124	147	143	138	92	119	134	130	151	139	116	158	138	140	136	130	149	124	132	125	137	117	111	129	134	134	120	155	152	158	160	150	168			88	235	137	210	166	196	336	269	181	147	42	16	49	132	103	147	120	200	147	73	176	73	88	260	176	40	220	122	65	143	43	156	147	127	113	143	220	157	159
AT1G64850	298	251	273	337	338	350	307	361	395	385	271	326	286	355	264	468	381	342	332	280	305	283	277	312	347	570	480	402	282	331	321	272	368	292	295	384	243	262	319	392	352	300	318	314			151	153	261	136	294	245	231	159	90	245	252	392	245	191	220	174	320	254	245	308	147	294	176	237	235	267	330	228	494	276	428	161	110	176	130	115	191	294	233
AT1G64860	152	120	144	136	147	176	203	160	143	129	142	140	158	125	138	213	162	206	189	165	147	173	168	166	148	155	186	189	135	139	161	138	129	149	132	146	138	129	159	143	114	155	142	152			143	59	85	147	108	180	63	122	124	147	21	16	73	103	73	120	254	214	147	44	206	514	118	124	206	93	110	126	76	156	116	99	92	69	82	56	88	94	37
AT1G64880	720	834	832	703	702	787	755	851	861	720	656	538	679	681	675	1075	501	579	685	870	839	767	755	745	803	465	529	714	927	606	736	827	721	801	864	689	739	671	618	544	499	582	565	644			697	781	829	787	715	1044	986	1053	1017	441	567	375	441	470	441	694	761	588	698	734	764	441	676	701	852	788	661	649	541	687	655	933	679	534	820	707	764	766	796
AT1G64890	134	136	107	111	139	148	144	141	125	121	166	127	126	147	148	121	131	142	116	159	169	137	189	213	142	166	139	144	121	97	144	112	110	136	155	96	110	102	134	175	210	225	302	142			118	82	137	147	157	114	63	73	113	196	126	114	122	132	73	200	120	187	24	118	103	0	118	169	59	67	92	216	200	160	73	90	133	78	79	75	73	105	61
AT1G64900	151	136	162	169	104	248	163	181	173	147	157	174	180	147	153	184	137	226	180	154	146	225	260	241	294	280	223	294	88	93	90	72	74	83	72	95	131	133	69	96	70	78	67	54			97	12	9	31	0	49	21	12	34	98	21	98	24	15	132	27	13	40	0	44	15	73	44	56	0	13	18	41	18	26	12	33	9	20	10	20	15	10	12
AT1G64910	35	34	35	27	41	31	17	22	17	30	31	21	43	14	24	36	13	10	22	45	40	34	44	34	39	12	20	20	27	14	30	11	8	11	13	7	21	24	20	11	10	14	12	23			59	82	47	42	98	114	63	110	113	0	84	33	49	88	44	107	120	80	86	132	29	73	59	113	103	80	147	29	141	78	73	85	83	73	58	155	59	115	49
AT1G64920	75	81	85	81	64	76	75	75	83	81	80	61	73	47	83	41	51	67	67	95	77	54	87	65	80	73	76	73	75	70	49	63	54	57	62	66	60	58	54	42	31	52	24	28			50	76	28	84	0	49	105	73	113	98	105	163	0	59	88	13	13	27	61	29	15	73	118	23	15	107	73	86	129	91	67	66	50	54	79	99	29	94	49
AT1G64930	35	26	32	28	31	32	28	50	43	45	25	15	25	32	21	25	8	14	18	29	24	23	27	26	28	29	17	22	13	18	17	10	11	12	18	11	39	37	36	37	28	20	31	21			4	41	5	21	29	16	42	0	0	49	21	33	0	0	15	0	0	13	24	15	0	0	73	0	0	0	92	37	24	69	18	24	5	5	10	40	0	31	0
AT1G64940	100	86	93	123	110	181	147	162	141	138	101	85	100	118	101	133	90	203	212	121	94	136	115	140	190	211	149	210	56	52	61	51	46	31	29	29	96	97	89	81	137	105	128	134			4	12	14	10	10	49	0	0	0	49	147	82	24	15	15	0	0	13	37	0	0	73	0	0	0	13	0	16	6	9	0	5	5	5	10	4	0	0	0
AT1G64950	726	621	724	735	644	785	727	939	844	827	561	621	691	541	506	781	449	694	709	600	611	713	617	629	764	587	442	720	748	588	656	644	604	642	616	578	904	791	641	722	846	762	976	792			59	18	66	42	98	163	63	49	34	147	399	98	245	29	147	27	120	80	24	44	0	220	176	102	44	40	0	302	206	186	43	38	18	54	20	40	15	52	37
AT1G64960	135	128	111	89	138	133	153	148	105	143	127	107	140	129	122	158	112	122	120	140	129	136	136	130	118	81	89	131	146	109	135	147	124	136	162	135	130	136	113	78	77	122	121	97			168	118	147	84	118	82	63	86	56	0	42	65	49	132	88	93	160	134	86	132	132	73	88	68	118	93	55	90	65	121	12	128	110	162	92	131	132	157	171
AT1G64970	44	45	58	50	40	65	64	73	98	58	52	59	47	64	62	88	61	68	69	51	47	49	56	55	75	101	93	95	52	61	66	47	53	55	54	62	52	41	58	51	83	72	78	61			25	12	28	0	20	33	0	49	11	49	21	49	24	29	0	13	40	27	37	0	29	0	15	0	15	0	0	4	24	30	37	5	14	20	10	0	15	0	12
AT1G64980	252	249	278	300	230	299	276	322	280	309	245	278	274	222	272	196	226	181	230	317	296	318	300	279	280	259	201	245	279	232	317	248	283	251	276	311	235	229	192	224	215	212	166	188			285	264	327	430	431	310	336	330	339	196	189	310	171	88	147	334	374	401	428	353	382	367	353	260	176	267	386	363	429	384	428	232	262	142	215	298	323	220	318
AT1G64990	302	255	200	199	317	255	307	248	204	302	278	213	326	222	291	222	333	274	297	311	281	243	266	303	276	240	175	272	244	163	309	219	202	320	308	189	262	266	242	209	189	233	232	177			260	223	251	388	166	359	671	453	271	147	105	294	24	264	73	267	254	307	318	176	308	147	308	373	397	401	422	228	376	281	386	227	211	181	195	183	308	315	269
AT1G65000	72	70	70	82	65	71	80	67	87	96	79	68	72	100	96	107	107	95	105	67	79	76	68	104	78	106	124	88	67	101	112	65	89	54	78	81	75	68	78	94	88	79	83	78			42	88	62	105	88	98	21	49	56	49	105	16	73	103	29	93	93	67	37	73	0	73	44	34	88	93	18	86	94	112	208	66	87	88	61	83	73	52	37
AT1G65010	614	692	678	535	555	718	682	692	561	585	550	455	669	426	542	979	349	448	433	692	652	684	639	611	616	447	317	515	703	535	659	589	562	614	671	557	613	627	479	442	405	494	458	353			726	629	573	776	607	767	1028	722	847	147	189	131	392	323	176	774	668	1028	551	881	661	661	485	667	573	641	624	751	558	730	135	654	620	543	690	786	588	588	685
AT1G65020	195	207	207	218	203	202	206	207	191	218	203	200	208	190	231	236	218	180	234	224	227	245	218	219	220	210	232	212	224	195	224	193	212	214	184	221	224	224	208	252	189	211	225	173			201	212	265	210	166	196	315	147	192	98	84	212	294	294	250	267	334	240	233	162	264	588	176	158	191	214	422	188	217	233	129	218	252	191	157	230	147	241	208
AT1G65030	207	202	220	197	221	154	168	186	190	211	235	199	190	251	182	178	178	167	166	228	208	212	220	236	185	157	168	161	242	242	214	268	250	264	276	315	181	195	155	184	162	154	156	157			252	253	317	294	353	245	252	269	215	588	357	196	269	279	367	160	147	174	282	162	308	294	147	124	103	134	165	151	123	125	37	265	216	166	215	222	250	147	245
AT1G65032	39	30	32	32	23	40	35	34	30	21	42	44	28	43	45	29	46	35	41	40	37	22	37	26	32	36	32	34	27	27	21	36	33	25	39	34	36	41	30	38	54	31	24	51			42	18	47	73	10	0	42	49	45	0	0	49	73	29	44	107	53	67	49	44	29	0	59	56	0	53	0	16	18	22	43	38	32	29	10	16	103	52	49
AT1G65040	420	395	364	422	449	360	428	348	336	369	446	435	506	390	455	406	610	462	451	458	429	391	394	361	391	320	366	386	369	378	455	384	404	422	449	361	410	388	546	591	724	855	1025	845			336	429	313	294	421	261	441	453	418	196	378	441	392	338	250	347	547	414	514	264	250	441	397	452	411	467	477	282	376	229	447	374	330	250	290	274	529	451	600
AT1G65060	59	54	82	84	215	148	129	127	95	115	144	85	196	236	150	155	165	194	347	84	99	217	123	94	134	161	117	217	42	31	89	23	24	36	36	22	93	86	45	55	31	41	45	36			46	0	14	0	20	0	21	0	11	49	63	65	24	15	29	40	13	27	12	15	44	0	15	0	0	40	0	4	6	22	0	24	28	5	41	28	59	21	0
AT1G65070	121	139	125	128	98	116	117	122	125	111	119	132	101	115	129	126	125	130	120	122	129	123	121	112	116	134	127	128	137	151	114	128	145	113	132	161	135	122	127	129	106	98	73	124			147	118	62	105	98	114	42	110	158	98	63	65	147	118	15	80	160	27	86	15	15	0	235	90	44	134	18	65	76	73	129	109	110	88	99	32	103	115	110
AT1G65080	41	46	52	41	39	53	42	52	36	45	62	48	40	54	67	44	33	51	64	62	46	46	46	56	58	50	54	69	49	43	52	63	52	61	49	68	47	49	32	42	34	35	52	36			38	35	52	73	39	16	0	86	11	0	42	16	24	44	15	40	53	80	37	44	73	0	59	23	103	40	55	20	12	26	0	85	73	44	68	40	44	21	37
AT1G65110	11	8	7	4	1	11	9	7	9	3	9	5	7	0	7	8	10	8	12	9	8	5	5	9	7	9	4	6	11	8	7	11	9	9	9	6	7	3	6	9	2	4	2	8			8	0	9	0	0	16	0	12	23	49	0	16	0	0	0	27	0	0	12	29	15	0	0	34	15	27	0	0	6	0	6	9	18	15	0	12	15	0	24
AT1G65120	25	33	25	18	28	32	31	26	18	31	26	24	27	36	27	25	22	26	28	27	24	19	40	34	26	29	26	34	30	21	29	29	22	34	43	42	21	20	30	28	23	31	26	25			46	6	47	10	39	0	42	37	23	0	0	33	73	0	29	27	40	13	0	73	44	220	15	23	0	40	18	24	6	9	18	33	14	24	27	36	15	63	0
AT1G65150	32	33	26	25	21	30	40	37	32	29	26	32	19	36	27	18	29	24	32	38	39	35	43	44	24	25	27	39	35	27	44	29	34	34	41	36	27	37	33	21	20	25	31	20			25	35	33	31	59	16	0	49	23	49	21	0	0	59	15	40	40	53	12	29	29	0	29	11	15	53	18	41	24	22	12	33	50	5	44	16	29	52	37
AT1G65180	59	47	42	50	50	41	53	46	36	45	53	47	73	72	52	36	30	47	53	52	52	53	55	60	51	32	40	51	57	53	56	46	54	48	50	58	49	47	61	55	44	67	59	31			38	24	47	21	29	33	42	24	90	0	42	0	24	59	29	40	134	27	49	59	44	0	73	45	73	13	55	73	53	22	49	24	37	59	51	52	15	31	24
AT1G65220	857	941	1027	1022	1004	831	848	851	1077	975	807	919	953	731	785	1455	942	832	911	878	819	900	752	762	837	733	879	709	1039	1164	990	991	1156	1011	948	1155	983	944	1070	1091	1182	996	983	1107			785	1063	1071	839	979	1044	713	1163	1085	685	1217	930	1004	881	1248	774	841	855	869	867	925	1909	1072	1220	808	668	753	1098	1334	1158	2081	1147	1134	1004	864	937	793	986	1004
AT1G65260	252	250	241	234	298	266	261	247	308	247	250	236	254	326	269	328	336	324	266	229	265	268	283	253	241	289	305	296	258	259	273	261	279	280	255	276	251	276	313	301	265	294	294	286			252	241	303	136	118	82	147	147	249	98	147	82	245	59	250	227	280	214	208	279	191	147	220	260	250	174	184	245	264	259	539	190	252	230	253	278	250	283	196
AT1G65270	659	633	625	625	718	605	563	584	573	706	665	641	651	631	593	552	607	520	581	582	651	591	689	681	620	548	630	601	649	616	668	676	636	754	679	763	627	648	577	628	579	546	627	568			579	417	493	367	411	734	671	624	791	1126	797	734	1151	837	955	387	561	614	453	558	734	441	485	407	514	574	404	473	535	510	422	512	422	431	458	445	499	514	282
AT1G65280	318	322	366	310	302	387	337	391	344	367	292	253	330	351	310	472	235	346	349	317	291	375	312	295	338	296	290	344	377	314	307	356	307	344	330	315	346	340	327	290	277	330	347	307			353	417	365	294	382	392	294	588	350	0	609	310	294	499	353	347	320	374	526	426	250	588	338	531	455	240	294	359	247	354	294	469	528	416	386	488	455	325	404
AT1G65290	1362	1558	1570	1791	1476	1346	1376	1497	2012	1660	1459	1837	1310	1530	1366	1909	2044	1534	1566	1533	1583	1428	1560	1619	1503	1946	2465	1563	1556	1798	1529	1512	1890	1377	1546	1982	1370	1273	1393	1744	1888	1395	1439	1555			1091	1193	1791	1689	1390	1518	1951	1714	1717	832	609	473	759	1028	705	1455	1442	1255	1873	1763	1351	1689	1204	1966	1718	1536	1065	1228	1951	1266	3329	1156	1125	1077	1001	1076	1601	1647	1738
AT1G65295	70	45	37	33	67	36	72	42	51	70	78	53	77	68	68	54	155	108	61	74	64	64	104	46	68	67	44	60	34	37	78	37	33	75	93	48	45	50	51	60	59	54	48	33			67	65	99	94	118	131	84	86	102	0	42	65	0	0	0	120	93	107	49	147	118	0	44	169	73	53	92	33	141	82	226	43	60	54	41	48	88	126	61
AT1G65310	358	334	306	359	429	245	180	275	232	304	282	323	445	136	255	194	127	122	151	253	285	296	253	178	332	165	104	157	274	280	336	182	215	208	144	125	255	224	211	287	201	164	145	150			273	394	303	147	166	277	1049	428	599	49	252	65	416	543	367	134	280	200	453	793	367	588	397	136	206	454	845	922	1539	1192	618	346	193	426	266	711	323	315	269
AT1G65320	170	180	178	176	157	199	210	196	212	174	161	166	160	161	150	192	155	162	175	199	181	188	171	183	194	168	177	195	177	150	178	155	156	190	190	160	165	162	141	150	114	189	168	155			84	112	180	115	215	277	273	159	203	98	147	196	171	162	279	174	120	160	122	191	59	73	118	158	162	174	184	143	159	168	147	194	202	147	147	167	176	252	233
AT1G65370	585	538	500	518	583	463	540	442	691	600	529	538	469	602	586	480	1316	820	686	572	518	416	473	490	424	604	592	493	871	950	1016	1099	1305	1278	1414	1650	503	508	529	662	526	487	608	634			277	200	436	514	353	441	294	355	328	147	315	392	147	73	397	494	574	320	245	397	294	73	220	215	426	361	129	126	123	134	392	488	409	304	516	377	661	126	379
AT1G65380	92	79	57	52	85	90	105	74	66	89	81	64	82	61	126	103	89	84	83	112	84	73	84	83	83	61	48	86	67	50	80	75	77	72	82	62	97	97	82	61	53	72	66	71			76	59	104	63	69	98	63	110	68	147	63	16	122	44	44	53	107	240	86	59	44	73	88	124	73	27	110	37	35	52	18	66	83	44	61	48	15	63	12
AT1G65410	123	113	105	102	137	115	123	111	117	135	118	126	134	147	119	143	158	137	158	113	130	145	154	109	140	124	139	142	108	115	98	104	128	114	111	103	119	115	124	107	104	129	119	104			88	82	114	84	166	163	126	61	68	49	105	65	0	73	29	93	200	147	73	103	118	147	176	158	59	160	184	143	112	91	92	62	83	108	109	87	88	52	147
AT1G65430	355	353	323	272	355	357	350	339	332	380	335	273	375	315	332	306	284	358	312	355	346	339	330	344	342	298	361	389	340	309	314	364	334	367	362	341	332	373	355	293	276	319	420	314			264	353	317	210	186	343	168	184	282	343	462	261	294	382	353	441	267	294	294	294	367	294	206	328	441	307	275	343	511	354	379	280	275	318	348	250	426	294	330
AT1G65440	1088	1050	1068	790	843	1240	1303	1316	977	1067	1052	676	1002	949	1037	1344	653	983	851	1198	939	1012	1018	1044	999	624	591	1110	1224	814	795	1124	839	1159	1246	942	1139	1184	897	597	579	905	935	738			948	887	445	892	999	734	504	771	1186	1273	1259	1518	1640	1146	984	761	815	1095	722	1058	896	588	705	689	881	961	1010	934	617	743	122	1066	1019	955	970	1044	925	776	820
AT1G65470	152	137	132	110	132	147	126	140	128	123	125	112	127	100	116	170	86	92	101	149	144	130	135	158	126	93	92	123	142	122	117	130	135	170	176	180	109	124	99	80	76	106	95	109			134	100	147	157	196	49	147	98	147	0	21	0	73	73	59	147	254	214	37	220	59	147	88	136	59	160	110	106	65	99	147	114	110	127	106	107	73	105	49
AT1G65481	6	5	11	17	8	16	11	10	17	10	9	20	18	4	9	8	15	16	15	9	3	5	5	10	5	1	0	2	6	6	14	6	6	8	9	6	3	6	6	11	11	9	2	18			34	76	85	42	88	147	63	98	68	0	21	33	24	0	0	93	53	120	61	88	88	294	147	79	59	80	239	53	59	60	202	66	92	132	61	171	88	94	73
AT1G65484	14	11	17	29	12	14	9	6	10	13	21	28	32	14	27	21	41	25	25	11	9	9	16	11	11	12	14	6	9	24	16	11	20	9	11	4	19	15	5	10	6	3	2	0			29	6	5	0	39	49	0	0	0	98	21	65	49	0	15	0	0	27	0	0	0	0	0	23	0	0	18	33	18	56	43	14	0	10	7	8	15	10	0
AT1G65486	4	5	9	7	2	4	3	4	3	1	7	10	6	7	4	12	7	6	14	6	4	12	5	3	5	12	13	10	9	15	7	3	9	5	3	1	8	7	2	2	2	0	0	0			4	0	19	0	0	0	0	0	0	0	0	0	0	15	0	27	13	0	12	29	15	0	15	0	15	13	0	0	6	4	43	14	14	0	3	4	15	0	0
AT1G65500	51	69	33	70	67	10	9	16	24	13	193	367	42	57	182	125	6	11	5	10	15	15	14	23	15	91	23	32	13	37	18	56	17	6	6	6	23	61	12	42	53	47	38	102			17	24	38	21	0	98	0	37	23	49	21	33	49	29	59	13	13	0	12	15	29	73	59	23	0	0	18	90	170	99	80	24	14	5	48	12	0	10	37
AT1G65510	107	79	112	151	141	109	129	96	155	164	149	155	143	86	144	128	134	121	124	70	92	94	89	77	130	168	173	135	49	109	121	90	88	90	81	89	126	110	141	188	189	142	100	153			59	88	156	105	78	114	105	98	56	147	126	163	245	103	294	147	67	214	196	59	29	147	264	136	73	40	165	343	552	406	239	81	46	127	58	139	59	157	86
AT1G65520	104	103	129	174	97	134	117	143	181	93	132	158	133	122	138	130	118	145	123	100	101	100	75	94	116	168	165	109	143	146	119	137	142	79	117	128	139	112	138	144	161	151	149	158			67	94	142	126	118	82	126	49	181	343	294	310	392	206	367	147	67	67	159	73	73	73	103	192	103	134	202	143	135	173	129	66	73	118	61	75	132	105	147
AT1G65540	640	644	673	611	673	746	648	703	597	622	608	570	632	627	691	891	450	600	586	661	621	630	679	668	622	479	513	606	650	580	560	578	557	567	628	553	673	674	643	516	452	612	534	460			512	517	625	535	470	424	588	722	576	343	357	457	343	441	602	628	588	614	355	705	529	808	514	599	543	668	734	775	746	821	698	545	551	602	492	639	411	661	636
AT1G65560	54	50	50	48	54	64	57	61	52	65	68	51	59	25	67	66	58	70	55	50	59	68	59	69	56	66	68	70	42	44	41	54	66	54	47	51	49	65	79	81	87	73	98	104			38	53	28	42	49	16	42	24	56	98	42	49	49	0	44	53	67	27	37	59	29	73	88	34	0	40	18	57	76	52	67	14	37	54	44	44	29	31	24
AT1G65570	34	34	17	24	36	54	72	59	47	101	40	36	43	36	37	38	21	22	49	48	32	36	45	53	51	29	33	84	36	14	47	32	9	26	13	8	36	28	29	13	17	32	43	23			21	24	28	10	0	33	42	61	56	0	63	33	49	44	44	40	40	107	110	15	103	0	44	23	29	53	55	131	135	52	73	5	14	44	92	151	29	73	12
AT1G65580	567	596	589	456	507	659	610	625	494	514	540	470	573	527	565	369	356	540	540	576	550	576	604	558	507	444	412	589	615	524	504	647	500	630	585	499	612	627	673	527	466	613	648	622			504	429	379	514	333	408	378	502	576	636	944	832	1077	632	896	668	574	414	379	382	382	294	499	350	426	347	496	632	405	549	153	450	404	475	441	409	411	399	355
AT1G65590	413	337	309	283	378	364	318	280	209	310	382	268	406	344	358	236	237	250	264	358	348	335	295	290	295	232	233	250	347	304	377	341	269	337	322	322	455	503	390	309	274	378	377	290			340	311	208	252	186	245	294	257	181	196	336	506	416	353	353	240	320	240	220	206	279	294	220	169	279	254	220	326	488	384	306	123	142	250	133	206	191	294	257
AT1G65610	309	276	278	281	330	321	287	297	266	318	300	249	378	183	319	373	149	255	277	296	290	339	304	281	289	237	206	290	338	274	313	262	261	282	260	214	472	460	499	399	403	484	537	388			210	311	313	136	225	326	357	441	215	147	378	392	661	397	632	227	200	120	220	353	323	808	235	169	382	227	441	392	311	566	122	256	207	436	359	603	147	252	269
AT1G65620	4	3	3	3	5	3	2	8	8	5	4	8	0	4	4	0	1	4	5	5	3	6	5	4	6	5	3	6	3	7	2	8	4	3	6	5	9	2	9	7	5	8	10	3			17	29	19	0	0	16	0	0	23	49	0	0	24	0	73	0	0	0	24	0	0	0	0	0	0	13	0	0	6	13	0	9	5	0	3	8	0	42	0
AT1G65650	267	296	290	283	290	279	257	285	281	288	283	282	337	301	251	397	274	236	285	308	276	319	323	277	290	310	324	258	312	266	287	296	290	280	325	327	262	261	256	259	283	277	278	282			369	306	351	304	255	310	315	428	350	294	504	457	539	279	411	267	267	147	343	323	250	294	235	294	308	294	220	245	323	272	312	294	225	206	280	258	176	304	269
AT1G65660	292	298	337	271	291	391	387	392	425	380	281	253	308	283	300	603	295	359	383	293	286	335	278	299	350	307	376	418	367	328	291	339	293	305	314	316	348	328	388	382	393	450	517	457			298	235	270	220	206	228	126	184	169	196	231	131	49	250	103	401	227	254	171	294	294	220	132	260	220	254	275	261	276	285	269	227	303	284	287	322	191	273	233
AT1G65670	14	15	10	8	12	15	18	10	15	16	9	15	13	0	9	4	6	6	3	10	20	8	33	23	20	18	17	22	10	19	10	7	11	2	9	6	7	11	12	7	6	10	9	12			13	6	19	42	20	49	0	12	0	0	21	0	0	0	0	27	27	0	12	29	0	0	0	11	0	0	0	24	0	4	31	9	28	10	14	8	29	21	0
AT1G65680	33	31	37	74	23	55	53	38	45	39	54	69	49	82	76	26	34	35	23	35	60	40	91	46	55	34	27	58	33	59	44	56	82	68	65	95	17	15	17	25	41	17	31	13			239	165	175	136	245	65	84	73	169	979	483	767	98	206	308	240	147	187	330	44	132	0	73	192	264	80	129	196	71	78	373	142	174	93	44	71	191	210	49
AT1G65690	424	364	488	504	443	554	424	482	492	607	452	643	599	405	653	371	668	952	643	400	383	529	438	378	425	390	335	458	296	306	398	333	279	374	313	324	631	573	835	836	980	978	885	861			118	212	166	84	78	163	525	196	249	49	147	114	220	235	235	227	107	147	184	176	118	220	250	147	279	240	441	233	335	333	477	175	133	289	167	282	147	231	245
AT1G65700	99	102	100	98	104	80	91	94	102	118	85	101	90	104	76	130	141	89	86	97	111	100	93	83	82	125	162	102	100	111	91	96	117	106	109	148	86	81	81	109	95	104	48	92			97	147	180	147	88	82	126	171	56	147	42	65	49	88	44	134	40	53	159	176	118	294	147	113	147	147	110	94	165	99	275	76	129	113	51	75	250	115	135
AT1G65710	33	38	33	43	34	34	29	30	36	30	33	38	35	29	47	43	27	25	20	36	48	40	48	40	36	42	44	26	30	50	25	30	34	42	34	38	30	27	34	21	31	22	12	21			71	88	66	31	49	82	42	37	56	98	42	49	220	44	44	27	0	40	61	59	88	73	0	68	132	80	37	33	47	35	92	47	41	34	61	36	88	31	37
AT1G65720	853	878	833	954	861	883	781	894	819	924	793	977	924	716	985	530	909	811	882	784	807	949	818	844	850	1134	992	843	907	897	881	745	816	738	711	733	920	1018	1005	1194	1122	955	919	929			751	705	862	577	568	588	755	502	610	1322	1196	1257	1518	1058	1748	547	628	414	698	690	573	881	808	565	881	774	1083	800	746	907	575	900	881	1043	881	1084	749	556	845
AT1G65730	52	41	36	32	48	76	56	58	58	56	50	45	43	43	36	22	32	33	44	58	69	55	73	59	49	44	44	40	57	51	45	55	40	53	48	43	99	88	57	72	44	52	64	50			38	88	28	84	49	98	0	61	56	196	126	163	73	59	59	40	40	67	73	73	59	0	59	68	73	120	0	49	41	52	12	62	106	103	82	83	29	52	135
AT1G65820	1394	1338	1331	1638	1602	1372	1305	1320	1541	1516	1265	1793	1592	1186	1445	2269	2088	1767	1963	1241	1299	1582	1297	1370	1495	2014	2140	1661	1265	1535	1473	1190	1427	1301	1210	1579	1423	1331	1404	1754	1858	1398	1484	1484			596	676	929	713	715	930	860	624	667	1175	692	457	563	705	602	641	748	721	869	514	485	881	999	791	808	761	716	792	1134	972	900	588	606	695	553	707	661	1039	808
AT1G65840	1565	1537	1604	1663	1741	1579	1411	1627	1512	1603	1570	1641	1804	1616	1571	1154	1236	1674	1518	1502	1532	1624	1557	1385	1358	1093	989	1179	1628	1594	1685	1730	1808	1791	2092	1985	1910	1711	2440	2166	2872	2968	3122	2573			986	1181	1042	1039	793	963	1112	1089	1130	1077	1280	979	1126	1028	1131	895	788	868	1077	1058	1146	955	1160	915	1013	1242	1212	951	1140	1002	863	867	872	1048	960	1274	1028	965	1163
AT1G65845	208	218	273	345	182	218	225	160	268	192	248	373	243	229	304	213	247	284	253	214	221	249	191	196	210	461	517	241	166	354	181	176	242	120	106	103	384	387	287	342	369	244	225	366			353	423	464	357	294	343	839	343	497	685	378	392	1175	661	881	294	134	320	453	441	353	661	543	384	573	401	789	608	605	816	845	460	363	627	335	742	588	441	441
AT1G65850	18	18	13	16	21	17	17	9	9	7	25	20	28	21	45	21	20	23	20	27	21	11	15	17	16	21	13	14	14	10	21	13	10	11	10	5	20	16	35	29	14	23	14	17			25	12	19	21	29	33	42	86	56	0	0	0	24	59	0	27	27	0	37	44	15	73	29	23	44	27	147	24	29	43	73	9	50	44	51	32	44	42	73
AT1G65860	39	23	31	24	30	18	13	16	7	7	35	31	23	29	16	16	12	45	23	36	28	21	14	11	9	8	2	11	33	20	22	19	15	18	16	11	53	41	14	11	6	4	5	7			21	18	19	21	0	0	42	24	68	0	42	33	0	0	44	40	0	27	73	44	15	0	0	0	29	40	0	29	18	43	18	28	28	44	41	24	44	42	49
AT1G65900	115	136	114	129	131	200	163	177	135	176	164	156	136	150	144	129	244	151	166	167	189	132	253	218	188	275	301	270	100	103	138	109	112	173	164	163	99	112	110	98	114	122	104	142			256	112	208	199	235	147	84	61	113	147	0	147	0	44	15	267	254	267	135	206	294	73	220	226	118	267	73	122	100	117	202	152	252	78	130	83	250	94	110
AT1G65910	21	28	21	22	17	28	22	25	21	25	24	26	15	21	16	26	13	24	9	31	28	33	22	17	24	12	11	10	31	18	13	27	22	32	23	26	27	35	24	20	20	21	21	21			21	18	24	42	20	0	0	0	0	49	21	16	0	0	0	40	13	13	24	0	0	0	73	45	15	0	18	20	6	13	6	9	5	15	27	0	29	10	61
AT1G65920	117	107	100	80	122	138	137	172	142	155	128	118	142	129	132	106	116	118	118	116	126	136	129	136	125	121	122	196	112	84	103	113	94	125	145	131	149	165	160	122	99	187	133	157			80	65	57	115	137	114	42	49	56	196	84	98	73	132	0	134	107	53	37	88	103	0	73	79	29	93	18	53	59	48	43	66	92	69	99	60	73	52	86
AT1G65930	7489	7398	7794	7124	7581	6917	6258	6842	6788	7192	6741	6364	7514	5947	6558	10272	4889	5643	6716	6860	6441	6858	6191	6151	6823	5383	6420	6715	8120	6940	7379	7308	6697	7301	6451	6739	7668	7520	6721	6142	6383	6427	6515	6390			6442	7256	8609	5445	5062	6871	8225	6940	7491	5043	10512	9188	10159	11016	11148	6930	6182	6062	8201	8416	8490	8886	7931	7028	7476	7611	8666	7075	9665	8294	14596	7699	6766	7907	8000	9190	6595	8257	8543
AT1G65950	146	139	127	120	141	136	140	134	116	151	144	118	172	165	151	148	193	180	182	152	150	138	125	144	150	105	148	124	148	155	153	153	190	173	198	193	144	122	159	118	88	120	124	92			130	112	71	105	88	131	84	86	147	98	42	82	122	73	29	80	120	107	159	103	73	147	118	113	103	67	92	114	76	117	116	62	73	113	109	103	118	126	86
AT1G65960	1749	1862	1961	1837	1561	1848	1622	1673	1349	1470	1978	1727	1699	1712	1841	1378	1344	1499	1418	2002	1934	2025	2062	2005	2001	1872	1647	1805	1815	1721	1811	1555	1468	1665	1562	1611	2130	1978	1826	1882	1793	1853	1937	1834			2224	1933	2194	2413	2468	1648	1028	869	1073	2497	3084	2987	1469	1586	1689	2604	2857	2070	1677	1542	1909	1395	1381	1751	1072	1656	716	1612	922	981	1334	1706	2020	1420	1927	1207	1483	1018	942
AT1G65970	24	24	68	40	40	38	45	30	33	28	77	96	58	21	113	93	76	131	59	49	27	26	35	34	29	65	92	52	33	63	30	23	24	16	8	9	33	22	60	57	53	84	41	78			42	29	57	0	0	0	0	12	11	0	0	0	0	44	73	27	53	13	61	59	59	73	0	34	103	147	129	24	82	35	294	109	73	34	24	24	29	84	61
AT1G65980	1947	2130	2283	2539	2140	2184	2146	2397	3137	2403	2053	2562	2067	1942	2058	3855	3193	2236	2634	2156	2083	2279	2188	2234	2402	3627	4440	2749	2303	2773	2023	2233	2742	2054	1959	2718	2061	2072	2243	2949	3215	2312	2568	2584			1981	2744	3113	2612	2330	2432	2455	3072	2689	2546	3966	3362	3525	3613	3745	2617	2377	2190	3195	3099	2879	2203	2189	2757	2952	3044	2589	2024	2456	2367	4608	2544	2740	2345	2002	2469	3114	3483	2766
AT1G65985	161	111	111	109	129	87	109	92	98	118	135	108	148	93	153	118	94	148	102	147	124	100	142	145	155	149	170	130	138	134	191	147	133	191	186	151	227	223	139	134	91	88	64	97			235	341	218	262	225	294	441	502	520	98	252	114	441	220	353	120	187	200	404	294	206	294	279	294	367	307	551	228	194	168	367	166	252	274	243	282	264	399	330
AT1G66020	58	61	67	74	68	121	117	112	59	96	93	60	84	61	67	67	73	66	68	113	106	100	134	125	130	96	81	123	41	34	53	31	36	35	35	26	75	72	61	93	60	75	88	50			80	165	109	231	186	82	126	147	136	196	84	277	147	147	103	174	307	307	184	147	103	0	264	316	147	93	147	241	329	181	251	118	138	69	92	48	176	126	147
AT1G66050	12	15	12	13	8	12	15	15	22	9	13	11	11	4	9	15	5	10	7	13	10	5	17	11	12	17	22	18	17	19	14	16	14	14	15	20	9	11	18	14	24	24	35	18			17	24	14	31	0	0	0	12	56	98	0	16	24	29	44	40	13	0	12	0	15	0	15	23	15	0	0	4	6	4	0	9	18	10	20	8	0	0	0
AT1G66070	242	227	203	202	284	226	229	229	191	257	235	214	267	219	248	284	304	227	232	258	272	219	265	267	289	219	202	273	189	186	281	213	193	286	332	267	215	199	159	196	165	174	183	140			327	335	360	346	382	310	357	392	486	490	168	131	416	176	147	214	347	187	220	353	308	73	147	215	206	267	257	200	417	328	373	275	188	211	263	226	294	315	416
AT1G66080	39	28	30	39	43	32	33	41	38	29	35	35	43	43	34	51	32	29	41	51	43	41	41	48	46	39	23	32	30	35	43	33	31	46	44	39	28	34	23	28	16	37	22	23			34	35	62	73	69	0	105	73	68	98	63	65	73	59	88	53	67	67	12	29	15	0	44	136	29	93	0	45	94	60	122	28	14	44	48	12	59	42	37
AT1G66090	4	3	8	6	6	10	7	4	6	5	3	15	10	4	4	4	2	7	5	3	0	2	3	2	3	4	0	3	3	1	2	6	1	6	6	5	3	4	18	11	2	7	3	7			4	6	14	0	10	49	21	0	11	0	21	0	0	0	29	40	13	13	0	29	0	0	44	45	15	40	73	4	0	13	49	14	14	20	55	48	29	21	0
AT1G66140	256	207	250	249	265	253	310	276	309	285	312	328	301	312	343	242	373	372	375	222	258	252	307	348	224	352	354	320	224	261	281	305	256	299	272	273	278	307	375	369	279	329	235	294			285	235	298	294	225	212	336	196	226	1077	818	930	906	455	426	454	227	441	208	220	294	220	250	282	235	307	129	196	129	194	214	336	395	269	284	171	264	252	196
AT1G66150	426	430	484	455	414	416	414	414	378	386	388	385	420	398	432	454	428	396	398	430	442	402	370	421	395	359	358	363	504	445	474	432	439	468	440	436	371	415	459	449	504	483	491	413			390	411	379	420	313	441	734	441	576	245	336	392	392	397	323	441	414	401	416	411	367	294	323	373	514	320	165	481	405	492	86	379	367	377	359	353	235	420	477
AT1G66160	53	39	47	54	40	66	69	63	53	74	57	56	85	47	85	140	52	90	86	46	38	45	55	40	46	64	34	61	39	33	25	38	35	48	49	55	105	88	62	79	38	60	50	45			21	18	43	21	10	65	126	37	68	343	21	33	0	0	29	13	13	0	24	0	0	0	29	0	15	27	129	41	12	65	73	28	37	54	44	99	29	105	49
AT1G66173	10	5	5	6	7	3	4	2	7	1	8	8	8	0	12	3	10	8	5	5	8	1	3	2	5	5	7	2	3	12	8	4	7	1	3	2	8	7	2	4	14	14	16	15			8	18	0	10	29	16	21	0	0	0	21	0	24	15	15	0	0	0	0	0	0	0	15	0	0	0	0	0	0	4	12	0	18	29	7	4	0	21	0
AT1G66180	606	578	480	455	510	449	528	488	513	441	525	638	556	487	614	399	631	564	496	625	501	495	489	470	428	444	431	520	590	575	460	551	602	545	426	393	751	762	482	437	518	504	524	444			373	276	242	273	206	375	168	245	282	441	315	408	171	367	382	374	361	361	355	382	411	1028	470	452	411	280	386	498	353	497	104	370	523	372	396	298	397	588	539
AT1G66190	57	54	62	80	62	42	50	43	40	44	54	56	45	32	64	80	62	59	69	53	51	67	44	31	49	39	36	32	53	62	57	36	51	45	38	50	49	59	54	73	61	61	48	48			55	12	81	105	108	114	126	49	34	245	126	147	269	44	59	67	67	40	49	88	29	0	59	11	0	13	110	45	65	52	98	52	18	59	48	28	15	115	49
AT1G66200	13419	11719	11929	13435	12913	8854	8943	10005	12307	11955	9843	12697	17980	12005	16281	22552	11265	20789	19443	13763	10303	16702	13326	14169	15154	15315	15439	17675	18277	17083	21203	19483	18621	25754	17510	20184	11272	10836	7549	7840	4531	4490	3613	3751			11133	13801	16479	7711	6825	9596	24508	16940	20224	9792	12086	12256	33268	21474	27129	6810	3819	5167	18127	16539	15936	10722	8739	6305	21562	17318	37271	3823	5170	5162	29321	12456	12866	21983	9363	17117	12250	13335	13464
AT1G66230	11	7	12	10	13	15	16	14	10	20	14	10	29	4	12	15	22	19	22	17	14	20	20	10	17	19	13	10	9	4	9	9	7	10	10	5	14	14	16	8	34	37	52	30			25	18	19	10	0	0	0	0	11	0	0	0	24	0	0	53	13	13	0	0	0	0	15	11	15	13	0	29	18	22	18	14	0	10	3	4	29	31	0
AT1G66240	1104	1202	1765	1844	1546	1244	1160	1551	2048	1832	1204	1840	1547	1336	1326	3319	2121	1463	1755	1099	1170	1679	1285	1281	1684	2283	2536	1611	1331	1732	1490	1321	1804	1462	1195	1887	1232	1129	1256	1802	1907	1363	1348	1522			1293	1416	2454	1448	1459	1518	2560	1457	1345	1763	2497	2056	2203	2644	3173	1629	1482	1255	1922	1821	1381	1836	1909	1729	2321	1616	2295	2073	4101	2704	4351	1474	1386	1753	1291	1770	2174	1668	1848
AT1G66250	172	128	122	112	179	127	132	108	114	130	177	121	153	168	138	108	133	139	122	165	178	116	180	178	115	96	90	118	131	97	132	123	108	154	150	121	131	140	106	109	92	99	97	79			176	135	137	115	88	147	126	233	68	98	42	196	294	176	147	107	214	147	110	147	206	0	147	102	147	147	73	94	94	69	55	114	133	59	140	119	73	84	135
AT1G66260	1101	1044	1167	1077	1201	1034	1148	1061	1157	1099	1091	937	1175	992	1077	1754	1615	1265	1388	1082	996	1011	949	994	1162	885	892	1018	1123	1127	1195	1125	1202	1219	1293	1326	1041	1007	1099	1114	1293	1223	1374	1310			894	1134	924	1311	1175	1387	1490	1089	1299	979	1028	914	1763	1102	1263	1015	1255	1042	1224	1146	1013	1175	1307	1152	881	1108	1359	1216	1392	1283	1126	933	812	901	823	1100	984	1248	1212
AT1G66270	6196	5828	4833	4400	5503	5459	5659	5642	5843	5727	5748	4166	5238	4270	4954	4680	3521	3734	4290	5484	5443	4533	5487	5663	4930	3192	3860	3866	6656	5169	5906	5841	5436	5754	6372	4588	6382	6364	5073	5274	5026	5761	6171	5509			3441	4782	2990	3777	2663	5255	6547	5484	5401	2301	4322	3868	4896	5244	4612	2844	3498	4633	3268	5111	3525	3745	3393	3039	4113	4433	1928	7222	8966	8027	3978	3525	4067	3741	4533	5974	3569	3095	3721
AT1G66280	3799	2966	2599	2357	3911	4606	4576	4692	3419	5023	3214	2463	3578	2146	3156	2372	2166	2547	2682	3576	3169	3257	3187	3540	3616	2441	2311	3558	3402	2522	4142	2877	2342	3421	3225	1918	4066	4220	3820	3560	3787	4865	6962	4380			3227	3396	2156	3609	3153	3754	5288	5520	5446	3280	3651	4162	4872	5449	5978	2871	2871	3859	3195	4024	2659	3966	3819	3683	7770	3004	5178	8915	12549	10217	3525	2573	3768	4353	3399	5169	3848	5078	5104
AT1G66330	224	226	222	219	333	215	241	215	199	263	225	203	221	222	228	226	266	261	299	230	218	280	202	236	251	244	222	289	215	216	235	207	197	226	189	226	243	208	209	239	209	193	209	201			130	112	76	52	147	49	126	135	124	196	84	196	147	103	103	134	120	93	73	29	118	0	88	79	118	67	92	131	129	130	257	104	106	147	164	111	191	115	73
AT1G66340	340	322	344	301	339	373	373	364	298	329	320	308	322	362	380	207	253	314	329	359	329	371	335	357	332	289	368	335	326	324	320	332	282	316	323	290	394	413	392	291	294	343	385	319			332	300	242	304	323	163	294	379	395	1028	1154	702	979	411	646	347	267	427	282	338	294	367	426	328	485	294	606	294	353	397	288	355	298	382	413	484	191	294	306
AT1G66345	26	27	24	33	28	24	37	30	26	23	26	30	24	21	28	12	26	21	23	35	28	22	27	24	20	35	32	33	27	30	27	28	24	31	37	27	29	18	28	42	36	27	16	36			21	24	24	73	29	16	42	12	90	49	42	16	0	15	0	40	27	53	37	15	29	0	103	56	44	13	110	37	65	26	73	19	18	15	10	24	29	0	49
AT1G66350	81	79	99	78	109	86	75	89	89	80	76	70	95	72	71	91	61	63	70	75	83	88	82	90	89	61	41	68	72	69	57	63	63	54	59	59	77	80	88	78	118	82	118	99			126	71	123	63	69	98	42	86	90	147	147	277	220	103	162	93	120	107	122	44	103	0	73	23	103	67	110	65	76	78	196	104	179	64	205	159	59	94	61
AT1G66400	40	24	23	22	47	39	43	30	29	40	36	35	29	32	31	16	46	26	38	44	59	45	52	38	47	45	18	40	16	13	26	20	27	42	42	25	26	16	37	47	46	52	57	46			38	24	43	73	98	196	147	135	34	0	0	49	24	15	0	120	120	93	61	29	15	0	176	136	59	40	147	94	159	69	147	38	28	78	41	60	44	84	49
AT1G66410	1676	1942	2164	2309	1939	1791	1631	1866	2390	1954	1604	2062	1984	1462	1691	5012	2123	1804	2123	1931	1914	2223	1925	1874	2350	2139	2397	2199	2108	2325	2292	2023	2227	2069	1972	2345	1770	1639	1771	2230	2122	1717	1626	1769			1947	2162	3075	2686	2683	2073	2434	2081	2045	1371	2665	1779	1836	2321	2335	2590	2484	2203	2742	2703	2189	1983	2409	2407	1895	2190	2258	2305	3419	2527	5416	2298	1818	1655	1961	1858	2424	2098	1971
AT1G66430	221	244	209	218	240	229	211	207	210	221	233	207	214	204	227	192	240	208	252	246	283	265	304	317	279	265	309	319	207	211	260	209	213	205	227	201	226	233	201	180	136	163	185	142			323	206	261	252	274	277	252	257	192	196	378	408	269	191	235	294	267	240	282	338	338	0	235	158	132	174	129	208	176	130	251	232	202	186	208	167	147	178	184
AT1G66440	21	21	11	13	10	9	5	8	7	9	24	19	21	11	24	11	8	5	5	18	13	13	24	15	18	20	8	20	16	14	21	16	10	18	17	7	24	26	23	15	12	15	7	20			29	88	24	63	10	114	84	61	56	0	21	16	73	15	59	53	53	40	86	73	103	0	44	23	162	53	165	16	18	13	43	43	60	113	61	95	73	52	49
AT1G66450	18	12	8	8	8	11	13	12	15	15	17	11	17	11	15	7	8	10	13	20	14	14	18	12	18	7	17	28	15	14	15	16	7	9	17	10	13	16	12	9	9	11	2	5			34	71	43	31	29	49	210	49	56	49	63	33	171	88	15	27	13	80	61	132	29	0	15	45	73	53	18	20	35	43	37	38	96	132	51	52	29	52	24
AT1G66470	153	139	142	109	182	113	136	139	158	167	135	91	128	176	141	119	112	115	118	153	156	120	161	154	156	105	124	113	192	157	181	208	195	239	257	196	160	150	107	128	133	142	131	109			159	165	123	136	118	114	315	122	169	98	231	196	269	132	147	53	107	107	159	88	59	147	73	79	147	174	0	220	159	190	153	90	83	59	137	123	88	52	171
AT1G66480	128	142	157	193	140	152	145	155	194	180	156	170	148	165	163	191	207	168	157	144	144	190	139	138	176	157	166	144	134	158	151	147	160	153	142	181	159	163	169	157	170	145	130	122			130	159	190	178	235	245	126	159	136	441	483	636	612	235	235	200	93	147	122	44	191	220	88	68	191	107	165	151	106	95	361	104	156	118	116	119	118	168	147
AT1G66500	57	49	41	53	58	53	75	64	76	61	57	77	61	79	76	56	172	93	81	52	69	45	78	68	72	95	85	88	36	60	66	58	65	53	68	78	53	54	79	82	118	91	114	124			67	65	81	136	147	49	63	61	68	245	84	131	98	44	73	80	93	67	37	103	15	0	44	79	88	80	37	102	35	91	104	33	69	54	116	64	73	63	49
AT1G66510	77	78	68	62	74	69	78	82	54	51	62	57	64	47	71	108	61	65	76	87	70	82	75	79	72	58	51	72	82	60	85	72	65	89	81	54	75	70	68	65	59	55	64	54			46	59	71	210	29	147	168	86	136	49	168	65	0	59	15	120	67	27	159	15	73	147	44	68	29	53	92	45	47	82	98	81	96	29	65	64	73	52	73
AT1G66520	30	33	32	29	20	28	22	30	29	24	29	24	20	14	21	27	15	20	17	25	32	29	24	15	30	19	12	26	36	18	24	24	34	29	42	31	27	35	23	18	22	36	26	23			34	12	9	42	29	65	42	12	34	0	0	49	49	15	59	13	67	27	0	29	59	0	15	11	0	67	0	8	35	17	31	47	23	39	48	20	0	52	24
AT1G66530	375	353	354	329	316	335	297	340	313	358	370	294	335	340	315	264	318	249	289	314	369	374	356	354	325	280	313	321	325	299	349	358	301	322	361	325	340	361	273	313	306	280	330	312			218	294	389	189	304	375	105	233	395	636	483	457	465	441	602	267	280	294	355	529	338	294	338	282	279	307	257	245	358	324	496	313	344	387	355	290	294	388	171
AT1G66540	13	13	18	22	16	20	28	16	12	21	15	19	14	7	19	14	15	18	14	17	9	31	14	19	15	12	18	10	15	18	15	15	16	9	12	11	18	22	12	21	12	17	9	20			42	0	14	0	10	0	0	12	23	0	0	33	0	29	0	13	0	0	24	0	15	0	15	0	0	13	0	4	12	9	24	9	5	0	38	12	44	10	12
AT1G66580	3233	3652	4022	4161	3691	3370	3185	3749	4963	4127	2602	3940	3357	2977	2893	6298	3586	3730	4078	3282	3094	3619	2875	2895	3646	3252	3814	3327	4242	3996	3461	3814	4288	3877	3603	4682	4542	3953	5741	6969	6122	5342	5397	5819			1989	2679	3269	2287	2624	2285	2602	2913	2497	636	1826	800	1028	2056	1836	2016	2510	2056	2583	2659	1953	3452	2100	2169	2820	2724	1432	1881	2943	2233	5783	2435	2364	1914	2275	2394	2673	2822	2509
AT1G66590	39	41	36	46	27	33	41	38	39	45	40	36	34	32	42	47	60	45	31	34	50	35	31	45	33	57	84	30	38	52	29	37	50	43	45	57	31	30	30	45	58	38	59	68			42	24	52	73	108	82	84	73	102	49	0	0	49	15	0	53	53	27	37	73	73	73	29	45	191	53	110	73	118	35	202	52	55	64	48	87	44	94	24
AT1G66600	6	3	6	9	7	5	10	5	12	10	7	9	6	7	10	0	7	10	5	3	4	4	5	1	2	3	6	8	4	5	3	5	4	3	8	8	12	10	12	7	9	3	3	2			17	6	24	0	0	0	42	0	23	0	0	0	24	29	15	27	13	0	0	15	0	0	15	0	59	0	18	0	6	4	12	5	5	20	17	20	0	0	0
AT1G66620	57	61	50	47	42	53	63	50	52	57	58	53	60	68	59	43	48	47	44	60	70	74	70	83	61	43	44	59	67	50	74	62	53	65	67	57	60	55	50	64	42	46	57	69			76	35	71	84	98	33	63	98	136	147	126	0	24	103	73	80	187	107	73	118	59	0	73	79	73	80	92	78	106	35	184	90	60	103	55	99	88	94	159
AT1G66660	45	51	59	54	35	50	46	51	55	52	49	52	53	47	52	55	44	44	47	48	45	50	49	53	48	49	41	41	58	47	49	66	52	54	48	62	47	55	49	59	48	49	66	36			38	24	76	94	49	49	42	49	45	0	84	33	49	59	73	53	200	53	86	88	59	73	15	34	59	13	73	61	59	56	116	52	41	64	61	67	15	73	37
AT1G66670	299	296	275	288	267	306	280	316	318	349	252	259	292	265	283	384	295	278	318	282	288	327	333	305	315	309	324	330	276	281	304	268	296	316	293	344	295	274	285	313	295	277	292	259			243	176	303	315	157	326	189	269	192	0	189	65	49	103	191	267	240	227	208	132	206	294	176	237	206	294	367	233	165	225	275	227	151	147	208	159	279	241	196
AT1G66680	472	483	473	510	509	492	469	496	503	539	419	481	492	448	447	728	439	458	471	439	440	438	447	432	439	508	580	468	506	484	457	531	519	509	476	533	476	480	495	494	457	468	498	500			436	535	483	493	499	571	525	526	734	930	504	783	930	514	632	588	601	454	563	793	426	808	514	475	676	561	643	526	652	566	991	479	500	671	485	540	411	546	441
AT1G66690	10	12	18	23	14	21	16	20	21	26	19	16	13	14	15	18	16	14	11	9	13	11	14	7	22	20	37	11	15	19	16	16	25	11	13	24	11	16	7	20	16	11	14	15			4	18	38	10	10	0	21	0	23	0	0	0	0	15	0	13	0	13	0	0	44	0	29	11	0	0	0	29	29	13	18	9	9	15	3	8	15	21	12
AT1G66700	289	390	643	734	452	713	580	570	975	909	763	1274	776	476	1013	1366	1329	1483	1477	327	346	334	288	327	315	407	364	361	225	328	233	331	310	337	393	364	279	245	334	380	397	378	223	338			97	112	237	126	137	343	168	61	56	392	252	212	196	44	411	334	467	815	61	59	73	661	999	667	132	53	165	1297	740	1300	67	57	101	73	48	107	88	84	61
AT1G66730	223	197	169	149	181	214	259	197	150	168	243	185	219	276	286	162	191	306	243	221	243	162	272	253	186	154	175	161	191	170	183	188	186	192	211	151	199	188	197	132	106	205	202	160			134	141	71	42	206	114	126	135	158	98	84	147	147	118	59	160	214	160	135	176	206	73	118	113	176	240	73	57	53	78	73	166	193	118	178	91	118	136	122
AT1G66740	110	120	76	113	100	98	114	110	114	105	125	135	74	118	92	172	134	137	117	112	117	93	152	120	112	105	120	95	112	110	119	122	127	161	161	161	120	115	144	170	172	170	102	125			122	129	133	63	157	65	147	171	68	49	126	0	0	44	0	120	200	80	135	73	103	0	132	113	103	200	184	110	206	82	202	66	92	127	89	103	118	136	122
AT1G66750	103	104	116	96	120	117	105	123	105	110	113	100	121	97	110	63	140	113	123	120	132	108	104	112	100	105	122	92	103	110	135	126	108	138	117	127	93	99	98	115	89	107	83	97			109	141	142	94	118	98	84	73	158	98	42	114	0	103	147	134	107	80	110	220	132	73	88	90	29	134	37	106	65	91	190	109	78	98	113	67	147	94	171
AT1G66760	360	280	285	330	402	474	527	511	382	495	367	336	356	319	317	314	460	443	391	334	360	371	364	419	425	360	320	395	221	239	237	188	181	226	261	187	401	482	636	574	924	928	1182	959			147	170	204	231	235	212	84	98	79	392	252	277	171	59	235	227	174	254	135	73	88	220	279	271	323	147	0	204	235	229	233	90	133	113	92	91	59	105	135
AT1G66800	534	508	443	557	457	617	505	628	535	614	362	383	397	315	356	262	172	199	123	438	526	558	459	436	466	321	207	219	404	415	620	286	374	293	341	257	434	431	169	212	165	114	159	120			50	53	28	147	166	147	231	61	79	98	63	65	49	29	88	120	67	134	49	132	29	73	411	192	103	80	110	600	2074	1084	116	5	37	73	24	163	132	52	73
AT1G66810	24	19	26	25	31	25	26	25	24	28	27	24	23	25	12	25	27	13	20	26	31	26	22	35	23	24	17	17	29	21	35	38	25	31	29	45	19	24	42	23	27	22	22	18			8	12	47	0	29	0	21	12	11	0	21	49	49	59	15	53	27	27	24	0	0	0	0	45	73	13	0	24	71	17	18	43	14	5	7	36	0	63	0
AT1G66830	10	18	17	20	12	46	41	40	23	35	29	33	19	18	33	32	28	46	29	29	30	28	37	38	30	57	41	67	10	11	20	15	9	24	21	15	11	19	29	34	46	37	36	50			13	0	24	63	10	33	0	0	0	147	21	49	0	15	0	93	53	53	12	15	0	0	0	79	0	53	0	8	6	35	24	14	41	10	14	16	29	10	0
AT1G66840	12	9	14	14	11	15	21	23	9	15	12	12	14	18	6	16	7	16	17	16	12	16	12	15	15	27	19	28	14	13	21	23	11	16	10	14	6	16	16	5	19	6	10	8			42	6	24	0	20	0	21	0	0	0	21	16	0	0	0	13	13	13	0	0	0	0	0	0	15	0	18	12	0	0	0	24	9	5	10	0	0	0	0
AT1G66880	214	244	270	342	236	274	226	255	282	244	269	457	276	179	270	305	301	322	318	193	166	237	209	203	195	215	232	169	221	211	181	226	228	210	210	238	228	230	306	366	446	397	401	394			281	229	204	231	127	180	357	184	350	147	315	147	318	308	353	200	107	267	220	294	323	0	118	158	264	200	386	163	135	156	202	379	473	446	410	457	147	294	392
AT1G66890	57	66	63	69	54	51	43	40	49	48	52	77	56	61	42	48	88	72	74	47	53	75	45	55	50	69	61	45	72	71	39	57	69	53	39	52	48	46	53	72	133	89	112	145			29	100	43	31	49	33	0	12	34	294	147	196	98	103	29	93	13	53	37	29	15	73	44	34	44	53	18	73	123	73	208	62	50	49	55	36	73	21	61
AT1G66900	138	136	122	115	123	122	144	119	110	134	139	113	137	172	153	93	141	162	132	132	123	101	139	130	114	131	133	139	128	115	129	123	114	116	132	103	138	133	194	165	172	145	161	137			118	123	161	42	137	228	252	184	203	245	63	82	196	88	59	134	160	80	147	162	162	147	264	169	162	147	367	159	200	143	239	175	106	220	109	187	235	262	86
AT1G66950	73	48	43	32	27	42	47	52	46	35	41	27	52	36	31	27	27	37	33	49	49	45	56	52	35	18	7	19	53	37	44	73	60	56	89	52	45	55	42	34	19	26	33	38			88	88	28	42	39	98	21	135	45	49	21	33	24	44	88	27	40	27	37	59	44	0	44	45	118	67	37	37	6	9	12	66	73	29	48	20	73	31	37
AT1G66960	15	9	10	6	7	7	5	6	8	5	12	8	4	18	7	14	7	4	4	12	6	7	11	4	3	2	0	3	14	10	11	20	29	36	36	21	9	7	5	7	7	7	10	5			46	47	28	10	20	33	63	0	79	0	21	49	73	15	29	0	0	13	12	15	44	0	29	11	29	40	0	33	24	13	31	57	73	20	58	44	15	52	12
AT1G66970	59	69	48	53	76	21	21	8	12	9	110	114	43	57	74	54	18	38	24	34	28	32	26	15	17	11	12	27	23	31	39	38	22	30	9	6	49	80	48	35	50	53	43	69			42	59	38	31	69	16	0	0	0	49	21	65	0	44	0	93	67	67	24	15	15	73	15	45	0	0	18	4	18	4	6	33	60	44	38	16	0	0	24
AT1G66980	30	31	25	15	32	14	15	5	10	5	26	23	17	21	21	16	9	28	5	28	14	6	16	14	17	5	13	5	17	15	28	17	8	12	14	6	18	23	32	19	23	22	24	17			105	35	43	84	69	16	0	49	11	98	0	0	0	15	44	147	80	120	37	15	59	0	29	0	29	53	0	16	0	17	18	24	64	34	61	0	0	21	49
AT1G67000	7	8	27	17	29	36	33	18	19	31	25	23	25	11	42	18	44	39	37	17	15	15	9	16	9	7	6	7	5	4	5	6	4	3	9	0	13	13	8	12	3	10	9	2			8	12	0	0	0	16	21	12	23	0	0	0	0	0	0	0	0	13	0	15	0	73	0	34	0	0	0	24	59	13	0	5	5	5	3	0	0	10	0
AT1G67030	577	588	730	808	738	637	534	605	668	671	764	799	844	749	740	598	780	848	1093	512	540	686	607	679	639	878	779	666	538	754	689	633	711	617	455	670	647	670	637	771	860	680	681	621			315	282	313	441	353	114	105	135	169	979	588	930	367	235	235	267	387	174	196	132	206	220	250	294	191	160	220	367	264	320	526	232	353	162	202	107	176	136	318
AT1G67035	15	14	15	19	10	8	10	10	8	4	7	10	12	4	13	12	11	11	10	11	13	10	9	6	11	4	7	3	14	7	15	12	12	13	15	11	8	11	5	7	17	3	9	8			13	18	24	10	0	16	21	12	11	0	0	0	0	0	59	13	0	13	24	44	29	0	0	23	15	0	0	8	12	13	18	5	0	5	14	32	29	0	0
AT1G67040	28	30	24	28	21	25	25	27	17	19	28	29	29	21	28	21	26	19	22	32	29	31	28	33	27	31	29	19	25	26	25	23	27	21	40	29	21	22	19	28	17	28	19	13			17	24	5	21	29	33	0	12	34	49	0	16	24	0	0	27	67	67	24	29	29	0	44	0	44	13	0	12	18	17	37	24	37	15	17	56	44	21	24
AT1G67050	22	17	25	32	19	27	25	21	26	30	30	21	29	21	19	27	26	39	20	28	21	28	29	22	26	38	22	22	26	26	40	13	28	31	22	24	28	24	31	27	10	29	12	25			21	71	52	21	49	65	126	86	79	0	42	33	24	44	29	67	53	93	135	44	118	147	132	45	147	40	184	73	176	99	153	33	101	118	61	119	44	178	86
AT1G67060	217	170	144	149	189	149	164	129	152	163	179	188	187	133	188	205	319	199	166	192	186	163	174	164	161	151	136	163	137	148	177	155	143	178	168	148	196	185	281	297	310	347	416	350			159	176	213	241	147	326	546	208	395	294	168	343	367	206	367	334	267	254	196	250	279	441	235	169	455	361	422	188	335	160	422	227	211	245	198	274	294	315	245
AT1G67070	10	12	18	12	8	25	22	20	10	18	11	21	25	11	19	12	17	19	22	14	12	14	8	10	12	11	19	23	15	8	10	12	7	10	12	7	18	22	25	20	19	26	21	18			4	6	33	21	20	16	0	24	23	0	21	49	24	15	29	13	0	40	12	0	0	0	29	0	29	13	18	16	24	17	18	9	9	29	20	36	15	84	0
AT1G67080	227	133	109	140	222	173	302	154	122	176	275	184	223	201	234	213	407	292	274	228	243	162	237	232	223	212	197	288	116	127	260	119	132	195	212	150	161	183	305	292	362	421	439	393			164	129	190	157	98	261	315	135	226	294	105	65	73	103	59	307	134	214	196	118	118	294	191	316	162	307	257	171	276	125	312	95	92	93	85	83	250	283	135
AT1G67090	332	454	537	742	632	655	643	522	446	476	648	773	385	745	574	432	949	2652	632	459	569	756	760	725	829	1208	1369	1238	303	647	552	383	391	335	386	392	360	416	536	588	901	546	444	596			8947	529	1530	462	901	1208	965	612	689	3036	2182	3036	1346	1425	1483	1856	1082	8292	918	734	1102	294	235	520	705	1482	551	384	135	238	1506	5160	1349	1444	1636	758	1131	210	73
AT1G67105	7	2	2	4	9	1	3	5	5	0	9	2	4	4	3	4	10	6	4	3	6	1	10	12	17	44	37	31	5	6	7	13	13	11	10	9	6	6	6	8	4	2	9	2			50	47	9	42	10	16	0	61	56	245	0	33	73	44	0	0	13	13	61	44	15	0	15	23	367	134	257	4	12	26	392	118	326	73	51	32	455	220	318
AT1G67110	309	145	210	144	181	95	105	128	86	71	238	182	258	215	202	191	187	162	136	107	116	102	110	116	101	65	40	43	298	288	313	337	175	201	233	136	407	325	71	90	29	52	38	28			109	94	52	94	49	65	0	98	90	147	84	196	196	147	103	80	147	53	37	103	15	73	0	45	88	67	110	37	29	26	190	137	129	98	137	79	15	115	208
AT1G67120	710	724	567	423	547	536	619	570	401	484	576	368	559	573	607	497	273	438	344	764	660	621	602	588	581	303	327	493	672	471	490	673	515	696	801	506	536	535	486	376	248	531	458	513			739	546	294	504	362	604	168	612	847	49	294	180	392	646	411	708	574	521	465	646	690	0	294	305	558	668	386	375	358	328	116	673	835	529	646	711	323	755	526
AT1G67140	738	710	641	525	722	746	795	717	567	761	758	541	651	731	786	741	597	645	612	756	706	670	728	759	665	498	534	655	717	570	632	744	629	788	885	721	687	719	664	494	447	657	650	563			692	494	502	661	450	767	629	600	813	343	546	343	343	529	338	668	641	561	330	588	499	294	573	395	720	294	330	424	417	510	177	649	477	480	437	457	367	504	453
AT1G67148	77	85	112	121	87	59	64	61	74	64	87	147	163	72	134	166	96	95	92	112	63	114	59	56	89	85	101	55	87	96	92	59	74	63	47	56	106	75	113	173	133	135	81	101			130	165	289	189	225	261	629	294	260	49	0	82	24	73	44	67	160	147	294	294	88	441	132	147	353	240	863	228	223	341	643	355	312	294	212	290	353	420	367
AT1G67150	10	6	7	12	17	7	8	4	5	8	5	12	3	4	3	3	14	8	7	15	6	9	5	2	5	6	9	15	15	20	16	15	12	23	18	19	15	20	11	11	4	5	3	0			122	65	52	126	20	16	147	61	79	0	63	0	73	29	44	53	67	40	73	44	44	147	73	45	88	240	147	57	24	48	49	62	37	44	51	52	191	115	24
AT1G67170	135	126	126	125	101	127	125	129	139	122	144	139	129	122	153	176	132	114	159	126	144	141	159	159	160	130	147	153	118	121	130	141	135	135	149	117	137	130	112	96	116	80	83	79			109	159	133	94	137	98	147	98	124	147	147	212	122	132	132	147	93	80	98	103	191	0	88	68	73	107	147	118	135	134	135	104	151	122	181	198	73	105	208
AT1G67180	28	37	29	28	24	26	28	22	28	31	28	23	34	25	18	25	26	20	13	29	36	29	33	26	36	27	31	26	30	31	26	35	40	35	40	42	32	25	16	32	14	17	14	33			42	29	14	10	29	49	21	24	34	0	21	0	0	59	15	27	40	53	37	44	15	0	15	23	29	27	18	20	29	17	37	0	9	15	27	24	0	21	49
AT1G67190	81	93	81	77	97	91	95	72	88	102	93	111	93	100	102	117	111	100	74	109	106	98	93	98	102	111	78	94	93	78	93	86	100	101	95	79	95	89	113	104	85	105	104	91			50	76	123	105	88	65	252	37	158	49	63	49	98	88	88	80	147	134	245	176	118	147	103	136	264	134	294	135	76	95	239	85	83	108	96	147	147	136	73
AT1G67195	269	198	167	207	264	257	273	239	258	306	233	262	264	229	239	228	210	181	170	238	285	277	269	231	319	260	173	201	201	208	295	166	222	195	267	222	283	236	346	428	436	351	396	264			42	29	28	52	186	180	84	12	102	98	0	16	49	15	0	134	120	53	24	29	59	0	103	158	103	13	129	98	170	125	73	47	18	34	24	44	73	0	73
AT1G67210	49	41	51	52	31	63	52	57	65	45	42	50	44	54	49	54	69	39	48	65	54	58	61	65	58	49	61	54	53	54	53	43	63	44	57	57	61	59	63	60	54	52	47	58			25	53	57	94	49	0	42	110	34	98	21	0	0	44	0	40	147	67	73	44	0	0	59	34	44	27	110	20	59	39	55	71	28	64	55	28	44	42	37
AT1G67230	867	889	941	779	880	884	851	847	778	765	783	644	916	874	856	1407	588	692	700	913	831	861	737	793	796	514	480	663	981	797	750	844	710	792	789	638	935	970	846	623	609	730	797	672			827	776	611	577	774	457	881	539	678	147	315	457	563	984	632	654	654	828	710	734	778	808	499	328	984	855	1083	685	558	670	196	739	817	857	902	893	485	661	636
AT1G67250	377	451	499	545	399	370	310	394	604	455	323	527	375	262	322	725	461	305	427	322	349	436	333	351	424	474	570	361	403	528	365	474	598	473	431	690	350	314	324	465	492	334	323	380			373	476	621	556	323	604	671	404	350	245	1238	473	636	543	764	454	481	387	563	353	455	367	514	542	382	534	202	526	917	562	869	393	298	294	362	337	514	409	379
AT1G67270	9	8	15	14	11	9	9	12	13	10	13	7	17	4	22	22	14	19	14	12	10	7	5	7	9	5	9	6	2	2	2	3	4	8	4	2	6	4	12	11	5	14	7	5			21	47	66	42	20	16	84	73	45	0	0	0	0	15	103	40	0	13	49	44	147	73	88	11	88	53	92	0	6	13	508	85	92	49	92	95	132	147	171
AT1G67280	361	345	382	363	365	384	352	364	364	376	327	305	339	283	326	469	292	424	375	345	296	351	320	280	373	374	355	397	345	364	336	332	295	304	248	243	363	379	366	338	317	395	327	327			311	276	185	283	274	212	399	330	282	98	273	180	318	353	367	387	267	494	441	191	367	367	382	328	353	240	312	375	470	341	667	393	390	441	335	333	338	409	233
AT1G67300	305	329	326	312	374	400	396	416	355	461	362	329	330	383	356	417	439	426	425	358	398	379	414	415	425	435	461	530	329	323	367	369	341	410	358	408	305	351	347	334	335	356	406	408			235	247	303	409	353	424	252	122	373	294	273	228	171	308	397	454	294	361	233	206	250	147	250	237	323	174	330	449	358	423	233	204	285	255	205	266	264	136	184
AT1G67310	447	430	419	366	439	475	500	430	349	396	406	309	466	412	411	382	331	413	410	492	378	432	411	388	430	362	336	485	455	378	379	400	341	374	394	350	451	474	441	325	395	587	613	629			403	353	346	325	372	343	210	404	418	294	189	163	245	264	367	534	494	347	282	514	367	734	441	429	426	307	698	551	470	501	288	360	624	480	458	599	382	504	477
AT1G67320	111	135	118	109	125	108	97	128	120	131	105	110	127	150	114	121	83	88	140	121	131	135	119	105	115	102	167	94	126	115	120	125	127	131	142	148	106	112	107	89	97	114	83	89			134	170	156	231	137	114	63	220	102	98	84	261	49	147	88	120	187	160	245	176	323	147	147	113	132	40	37	82	106	78	116	109	147	88	120	99	132	73	135
AT1G67325	220	233	249	254	224	193	196	224	238	208	228	211	199	208	194	217	222	201	209	204	183	200	189	197	207	226	212	179	263	269	235	266	315	223	235	260	239	252	252	237	300	232	242	295			214	329	275	283	225	147	336	282	271	196	504	555	539	382	441	214	214	120	343	367	294	220	220	147	103	267	294	237	194	207	184	384	308	284	294	314	367	304	208
AT1G67340	203	218	226	244	216	215	221	206	211	215	257	249	169	233	251	216	210	233	195	206	219	200	233	220	213	257	241	222	217	223	199	232	245	199	205	217	211	210	197	227	197	238	225	215			218	276	332	241	294	98	42	135	124	979	797	800	710	382	661	334	240	240	355	206	206	73	191	226	220	334	294	155	170	138	361	232	248	211	219	198	191	241	208
AT1G67350	755	766	832	933	707	661	678	739	905	713	628	828	758	799	717	847	1127	816	766	797	733	781	667	623	772	884	968	763	776	795	748	603	736	637	697	713	749	669	702	921	942	699	707	645			478	764	796	755	842	636	818	955	881	294	504	375	147	632	485	788	681	481	1212	867	749	808	808	791	720	748	918	808	1727	1097	2264	644	555	705	588	770	1160	829	845
AT1G67360	400	433	480	484	544	558	506	618	656	571	479	543	534	376	524	995	597	540	647	498	503	607	517	500	578	647	585	597	396	482	498	440	499	402	488	556	318	286	389	472	785	697	866	721			218	270	398	325	264	180	105	159	113	636	210	228	196	88	206	174	254	307	171	206	264	73	118	282	176	174	129	453	482	449	539	237	262	196	243	266	162	220	282
AT1G67365	22	21	24	23	20	26	38	30	36	24	24	28	15	47	39	21	45	77	40	26	28	22	21	30	25	77	68	48	18	27	30	27	38	42	29	25	13	13	23	29	52	29	54	53			29	24	5	42	39	33	21	12	45	0	42	65	24	59	15	67	13	27	24	29	0	0	29	11	29	80	129	41	47	52	116	28	32	59	34	28	29	84	49
AT1G67370	10	11	10	9	13	17	12	17	15	9	9	7	9	4	6	7	6	16	13	12	13	12	6	16	15	12	22	19	10	6	6	13	14	21	16	14	7	9	6	4	6	8	5	7			13	6	19	0	0	49	21	0	11	49	0	0	24	0	15	0	13	53	0	29	15	0	0	0	44	0	0	24	12	17	0	5	5	5	7	0	15	10	12
AT1G67400	8	17	15	20	14	18	16	14	20	17	15	16	12	18	12	4	6	22	15	15	20	17	9	10	11	13	26	20	22	33	28	29	25	19	29	44	25	17	18	11	23	35	26	31			21	24	9	10	59	0	0	24	0	0	147	98	147	15	73	27	40	13	24	15	29	0	59	11	29	27	0	12	0	13	61	38	18	44	20	28	15	52	0
AT1G67410	111	97	100	109	118	104	101	115	105	116	104	77	144	93	102	73	102	119	109	113	114	117	101	113	124	92	112	93	112	118	125	97	91	106	119	119	96	102	99	109	117	126	121	99			71	118	76	31	137	49	189	159	68	0	63	82	24	15	103	80	147	120	110	59	59	73	132	34	118	67	110	131	129	99	67	99	41	118	65	95	88	73	110
AT1G67420	188	186	152	165	182	192	213	194	152	174	210	162	200	136	217	121	199	172	162	183	196	199	229	236	197	202	215	209	182	138	194	179	175	228	221	192	165	189	166	129	116	148	149	145			189	112	156	199	225	82	147	171	339	245	189	359	294	118	147	120	27	187	208	264	162	147	162	215	73	40	0	106	76	147	67	114	142	103	106	159	162	157	98
AT1G67430	3930	4669	5260	5983	4070	3570	3367	3934	6318	3876	3911	5054	3638	4166	3481	6253	5573	3522	4143	3737	4275	4253	3814	3889	4373	5089	6163	3712	4994	6565	4497	5728	7296	4826	5072	7194	3870	3669	4080	5467	6061	4170	4016	4840			4234	4677	6927	4081	3907	4553	4134	4284	5062	1860	7596	1828	2619	7682	8886	3605	4073	3846	4823	5919	4641	4186	3701	3525	3378	4393	2295	3517	4600	4044	8898	5866	4494	4157	4980	4720	4260	4753	4260
AT1G67440	47	49	48	38	58	61	56	61	60	44	53	47	64	36	61	108	43	68	55	61	49	71	49	62	67	55	57	52	59	51	42	61	41	53	60	52	44	49	25	37	44	36	29	28			63	29	57	42	29	33	84	86	23	0	21	16	73	44	15	93	53	93	98	0	88	147	132	34	59	40	55	73	59	52	92	28	60	64	34	64	118	105	61
AT1G67470	4	10	4	3	2	5	7	5	7	7	9	4	10	0	6	5	9	9	4	7	6	3	2	5	4	2	11	8	3	3	5	8	3	1	4	2	9	4	6	1	5	8	3	0			4	6	19	0	0	0	0	12	11	0	0	0	0	0	15	27	13	0	12	44	29	0	15	0	44	13	0	4	24	13	37	9	5	10	3	16	15	10	0
AT1G67480	537	499	562	565	547	447	600	433	531	378	513	515	569	537	481	501	582	668	484	467	468	440	457	443	395	407	470	434	588	593	554	538	584	550	534	537	702	686	542	629	634	565	613	594			525	552	640	556	450	555	923	820	746	588	629	751	612	1072	955	708	681	574	832	543	588	588	661	746	940	774	1359	559	746	670	1059	531	523	764	564	730	661	1500	845
AT1G67490	318	273	237	214	293	283	298	304	236	306	280	204	297	272	248	291	251	255	268	302	278	326	291	304	292	222	237	326	273	213	310	240	215	288	305	263	280	278	218	183	127	196	204	172			315	229	237	273	264	212	126	184	350	294	252	277	490	73	220	254	227	267	330	470	294	220	191	328	264	320	184	257	153	259	92	346	243	225	263	266	206	315	282
AT1G67500	312	307	251	212	299	350	333	307	235	276	311	247	262	305	375	213	186	282	271	290	268	278	298	302	270	234	218	303	283	217	267	343	250	325	356	264	309	321	270	189	148	242	235	216			348	353	137	262	108	131	252	257	237	343	294	180	220	308	294	374	361	214	171	176	162	73	132	136	206	267	312	216	165	220	43	317	298	299	236	290	118	178	208
AT1G67510	143	135	127	136	106	158	146	168	130	148	148	139	154	150	136	119	117	109	119	148	153	147	132	165	138	124	133	157	123	136	155	123	139	117	160	148	109	137	104	97	105	91	95	125			201	165	90	178	166	131	189	98	192	147	294	326	343	294	308	267	307	134	110	220	162	147	162	226	103	40	147	159	123	147	37	114	115	127	150	163	118	199	122
AT1G67520	56	55	67	57	57	64	58	67	39	67	64	54	94	54	85	62	60	62	64	64	55	40	39	42	34	20	45	39	42	44	43	46	39	43	39	37	73	70	67	60	57	74	64	58			25	12	43	10	59	0	84	37	45	0	0	0	0	44	44	13	27	40	86	44	44	0	132	56	44	0	55	37	59	73	61	24	50	59	44	56	15	31	37
AT1G67530	161	184	194	178	176	205	207	189	209	193	183	185	172	211	180	187	176	190	201	176	153	198	167	158	164	188	184	213	188	190	190	168	189	146	161	202	182	199	187	198	152	157	150	140			243	200	175	168	137	98	189	171	124	98	189	65	73	191	250	174	174	174	73	147	118	147	176	113	294	160	184	155	106	181	98	152	220	318	212	226	220	199	294
AT1G67550	243	214	200	176	210	234	204	244	208	191	229	173	182	226	255	273	147	232	195	206	223	206	212	246	199	190	196	261	253	199	194	225	215	215	243	250	230	242	159	131	120	145	161	134			248	347	223	252	255	326	231	428	373	147	294	277	416	397	397	307	320	187	233	279	338	0	132	169	397	280	422	306	300	307	330	303	326	343	321	413	279	399	477
AT1G67560	262	252	267	263	237	355	317	360	267	345	238	233	269	251	239	275	137	204	190	252	228	243	228	249	281	203	179	226	229	205	208	221	174	197	204	160	500	498	273	384	320	278	506	325			344	270	308	199	147	261	189	294	305	196	273	163	490	455	455	147	240	267	220	382	220	147	353	192	353	387	441	416	288	333	129	398	537	578	553	643	353	483	441
AT1G67570	95	73	60	82	87	106	106	90	100	91	97	110	95	104	111	54	122	101	111	87	119	116	113	125	110	116	95	109	67	75	83	77	88	78	84	59	59	61	82	85	79	71	121	81			50	29	81	52	147	65	294	73	68	49	42	16	98	59	73	107	53	187	86	118	59	0	103	79	73	80	165	98	159	82	73	52	32	10	31	48	15	94	110
AT1G67580	374	386	407	307	381	400	408	421	355	328	331	322	355	330	393	410	272	370	301	383	356	356	365	366	334	306	310	356	412	352	353	388	336	365	358	349	451	426	480	338	375	460	515	515			336	370	317	409	382	408	399	404	452	196	567	326	318	279	529	427	401	574	367	367	411	441	294	350	514	427	808	490	494	441	539	526	610	548	605	580	441	598	490
AT1G67590	126	135	184	144	121	115	134	144	151	125	115	116	107	115	96	176	97	93	125	111	121	110	101	102	134	104	113	96	170	140	115	135	161	124	131	130	105	105	129	109	163	146	135	167			76	165	123	126	137	131	210	306	192	196	315	131	539	397	308	93	93	80	98	132	162	294	44	147	162	160	129	171	129	147	122	194	138	73	120	167	147	168	110
AT1G67600	15	11	12	10	9	12	14	12	9	10	11	9	6	7	12	4	13	8	5	11	11	7	13	7	7	7	6	9	8	11	8	11	11	7	12	9	11	9	9	17	20	5	16	31			13	6	19	21	10	0	0	0	0	0	0	33	0	29	0	13	53	40	24	0	0	0	44	23	29	13	18	37	35	30	80	19	32	29	31	8	44	31	24
AT1G67620	95	100	118	127	75	78	77	97	117	80	96	122	79	115	108	65	131	87	106	106	98	88	102	103	112	109	137	93	82	98	85	81	109	84	92	116	87	82	99	119	120	87	71	71			92	82	90	178	69	163	84	171	158	98	168	49	98	103	132	134	53	93	98	176	132	73	191	102	59	80	55	53	35	91	80	66	96	39	44	64	15	84	135
AT1G67630	122	145	127	127	115	110	112	113	108	113	128	93	96	111	105	115	77	89	102	149	129	100	135	114	115	72	86	89	151	132	139	171	150	168	176	150	123	113	92	87	90	103	121	104			130	217	114	115	88	65	63	86	136	294	210	196	196	103	323	80	147	174	147	176	176	294	88	136	191	200	73	65	94	99	67	156	188	152	195	115	88	105	135
AT1G67650	61	63	64	71	70	70	67	76	68	63	64	72	87	50	96	74	50	96	102	60	57	60	57	67	71	77	60	66	95	79	100	127	133	134	112	128	54	56	100	73	130	121	111	127			34	47	19	21	69	33	42	12	23	147	105	0	24	73	73	0	40	53	0	73	29	0	59	11	29	67	18	37	65	30	49	9	50	15	24	52	0	42	37
AT1G67660	38	59	50	56	44	51	47	49	57	47	45	44	32	32	59	37	51	54	42	53	48	35	65	55	43	55	66	47	52	59	39	51	53	64	62	64	45	47	28	47	54	51	57	45			55	53	71	73	39	82	84	0	45	196	0	114	24	15	88	67	27	93	49	0	0	73	73	23	15	67	0	61	41	69	73	57	23	44	61	24	0	21	73
AT1G67680	979	958	929	883	982	953	882	1004	965	998	866	859	1023	928	969	1097	680	775	895	889	943	858	944	991	968	882	907	951	945	947	986	1131	1032	1001	1081	1204	909	933	894	864	865	928	990	876			869	952	900	808	695	1028	755	612	983	881	797	1175	1297	1102	1028	628	481	708	759	646	940	661	676	621	588	628	404	726	623	600	257	744	711	641	734	746	514	598	685
AT1G67690	95	91	82	70	74	92	100	85	89	80	86	71	75	64	95	59	74	83	66	103	97	80	88	79	75	70	62	88	98	67	97	96	93	102	124	105	83	84	70	77	61	64	52	89			67	106	47	105	98	82	84	171	102	0	63	49	73	29	29	40	120	107	73	73	88	0	103	79	59	107	55	53	59	69	67	104	69	54	68	95	118	94	147
AT1G67700	88	84	94	117	89	96	86	78	94	81	88	79	103	75	70	139	131	146	127	67	93	96	79	70	87	146	138	141	81	98	92	95	73	62	71	87	84	95	105	105	121	75	118	92			147	59	81	31	118	49	21	37	23	49	252	65	122	118	73	134	67	267	49	103	103	220	44	102	73	80	73	57	82	35	233	166	115	64	106	40	132	73	49
AT1G67710	248	307	301	296	324	320	293	251	272	210	317	341	301	441	309	463	383	366	442	292	297	294	264	266	272	326	359	267	262	277	221	220	234	190	162	196	265	285	449	356	582	555	498	556			319	182	265	336	255	326	63	110	203	392	273	310	98	220	132	280	414	481	184	206	235	514	308	362	147	174	110	355	282	311	306	180	138	122	174	52	264	220	257
AT1G67720	207	215	185	169	182	194	229	227	173	192	208	139	167	172	217	213	135	140	215	222	209	211	225	218	200	151	154	224	189	153	199	198	182	201	216	203	221	244	210	122	128	160	202	175			277	223	156	199	118	180	147	135	282	196	273	114	122	250	147	187	120	200	147	264	206	0	132	136	220	307	202	180	123	151	116	246	280	264	318	127	191	136	159
AT1G67730	1356	1007	871	956	1330	1022	1140	1043	900	1197	1201	1130	1426	996	1157	726	1225	1135	1176	1351	1230	1184	1215	1138	1177	1121	1070	1136	1134	995	1482	1075	1164	1589	1476	1245	1117	1161	1350	1403	1456	1558	1756	1261			823	1016	867	913	1224	1289	1406	1236	1028	1518	1133	1093	1567	984	984	1175	1082	708	1102	1043	1043	1689	1102	1299	969	961	1506	1338	1287	1460	826	592	730	656	618	667	911	1081	942
AT1G67740	47	57	80	88	72	86	96	74	53	84	87	98	61	125	82	48	92	292	89	86	71	98	104	125	118	167	201	195	47	48	75	39	57	49	49	46	54	59	65	57	117	65	67	89			478	71	104	52	49	163	42	49	0	539	378	343	318	59	59	174	93	427	110	73	88	0	59	23	15	67	37	33	12	9	43	284	138	103	123	60	147	31	37
AT1G67750	224	269	253	291	242	320	285	271	234	300	268	180	316	279	212	174	175	139	173	268	264	277	298	277	314	282	292	290	225	231	213	212	209	255	262	263	170	205	159	178	160	192	112	178			844	464	554	661	519	490	420	330	486	3574	1196	1714	1004	455	720	601	1188	1015	649	514	617	881	543	565	441	441	312	604	546	505	802	678	762	592	786	603	690	504	355
AT1G67760	35	54	35	36	24	33	32	39	57	35	31	29	22	21	24	44	21	22	29	44	46	28	48	35	36	39	55	47	41	58	25	62	76	46	71	85	22	29	31	34	35	23	35	30			42	88	43	52	59	33	84	49	113	0	105	0	24	44	59	27	40	27	61	118	88	0	73	11	29	107	55	33	71	52	55	38	32	20	41	36	44	10	135
AT1G67780	43	55	48	46	35	47	43	42	41	40	44	32	56	90	33	59	49	32	43	55	59	54	59	43	54	29	30	38	61	46	38	49	46	61	58	50	41	46	40	33	21	47	21	45			50	41	38	42	127	98	84	49	56	0	0	33	0	44	15	40	53	53	37	59	29	147	29	45	29	27	18	24	71	39	116	24	37	54	31	20	73	31	24
AT1G67785	553	595	702	851	652	544	477	582	944	661	471	707	635	480	525	1374	924	628	769	522	560	704	518	487	708	875	1031	718	628	869	583	587	866	596	544	816	588	492	544	830	889	490	555	574			420	705	1052	514	695	669	923	612	475	245	504	131	220	661	588	815	507	507	428	734	617	955	617	655	896	561	936	726	1510	778	1756	516	519	543	393	631	470	671	465
AT1G67800	354	387	435	478	424	477	395	349	431	495	432	532	560	376	494	443	444	592	531	366	311	417	303	328	338	295	282	298	320	351	332	331	305	404	313	344	330	324	426	390	216	269	187	218			277	347	298	315	235	408	462	306	294	147	231	277	441	455	294	160	227	307	159	250	279	294	176	452	441	347	624	269	159	194	135	351	450	548	386	353	323	378	490
AT1G67810	190	203	242	286	207	172	144	135	147	197	226	373	210	219	329	272	253	315	285	170	169	188	141	120	173	129	80	96	125	135	117	91	121	94	68	67	203	186	408	486	273	315	194	216			29	41	47	31	39	49	21	37	34	0	84	163	98	73	88	13	13	80	73	59	15	73	73	56	29	67	0	69	53	30	12	19	32	20	41	28	44	63	0
AT1G67820	58	57	72	61	46	44	47	72	66	71	44	66	54	72	42	74	56	54	65	56	61	75	53	44	55	71	56	59	55	52	39	54	71	58	52	80	45	51	38	55	62	42	22	51			29	35	33	21	78	16	21	24	11	147	21	82	73	132	0	0	93	40	24	0	44	73	44	68	59	0	0	65	18	52	80	28	55	59	79	20	73	31	86
AT1G67830	61	65	64	76	47	67	68	58	54	50	85	80	48	129	95	78	72	87	76	71	79	77	85	83	60	81	92	62	47	60	43	50	46	38	59	42	54	66	68	83	63	53	57	54			80	47	52	52	108	16	0	12	56	783	105	310	73	15	44	80	174	120	49	88	88	0	0	102	29	53	0	41	18	30	92	66	110	49	58	56	88	21	49
AT1G67840	147	166	149	148	175	168	180	186	154	175	179	157	147	193	166	121	145	177	187	151	163	165	170	181	185	164	193	203	161	145	149	159	157	169	178	199	162	139	139	111	114	125	116	120			63	94	109	157	127	180	42	86	68	343	168	98	73	88	162	107	67	134	37	59	29	147	44	169	15	27	73	110	100	73	80	52	92	29	68	16	44	63	24
AT1G67850	82	85	69	87	93	105	94	106	74	118	134	121	83	86	107	91	144	95	121	112	101	78	129	115	81	96	92	138	74	74	98	81	79	90	113	79	67	73	94	100	117	130	123	104			88	135	114	94	176	49	21	49	169	245	147	65	24	103	103	107	160	93	98	44	162	73	103	136	73	80	55	69	47	108	135	66	119	93	75	67	59	105	49
AT1G67870	2020	2148	2327	2430	1987	1665	1617	1483	1223	1122	2647	1932	2046	2321	1758	2309	1636	1521	2051	1509	1714	2129	1505	1522	1456	971	963	849	2301	2261	1758	1761	1743	1301	1192	1110	2733	2892	2335	2457	2642	2598	2834	2593			3261	3907	2957	4123	4250	2366	546	1554	1491	23207	9883	16924	7173	4627	6096	4673	3659	3739	1983	2335	2894	2644	2820	3107	1248	1455	514	2317	1228	1585	1279	3018	2552	1327	2022	623	1557	1689	1273
AT1G67880	98	110	105	107	107	119	114	119	115	123	118	111	103	140	104	99	138	142	116	126	115	111	108	128	115	104	102	113	94	140	90	108	123	109	115	96	92	96	121	93	174	175	251	182			97	76	62	52	78	65	84	122	169	0	42	114	49	118	103	80	147	40	98	88	147	73	294	136	220	93	147	139	259	121	343	161	115	118	92	131	73	63	147
AT1G67890	233	234	200	176	222	230	263	233	179	251	245	179	228	211	269	269	189	216	204	258	240	242	241	238	253	185	159	266	221	166	235	217	160	256	249	200	249	254	249	182	165	323	294	267			155	247	199	252	166	261	273	208	282	196	336	98	245	308	323	374	200	254	306	235	176	588	250	192	235	334	220	298	282	199	202	298	252	250	202	306	250	262	330
AT1G67900	234	233	225	199	261	264	263	238	193	257	287	238	259	265	260	275	180	224	186	256	259	287	316	320	293	241	177	237	188	200	272	171	182	248	221	213	214	239	291	275	330	311	425	389			243	170	208	273	362	163	189	122	158	734	273	261	98	73	88	454	320	227	147	220	264	147	353	350	147	200	73	200	253	225	392	223	294	230	222	163	235	178	196
AT1G67910	50	50	45	66	55	33	28	31	50	33	55	75	56	36	31	32	40	23	33	39	48	42	37	37	39	49	61	17	49	70	43	54	75	40	41	40	38	50	45	71	99	55	64	68			46	35	62	10	49	0	21	147	102	49	42	49	24	29	29	40	67	53	49	59	44	73	15	56	59	13	18	73	76	60	159	95	73	88	65	64	118	31	98
AT1G67920	60	47	54	66	51	65	63	76	105	91	68	85	57	93	58	86	109	88	111	50	54	49	88	69	73	158	113	76	57	66	66	72	83	56	55	82	41	38	44	78	128	61	83	109			71	71	90	94	59	49	189	135	45	0	42	16	147	176	59	134	80	67	61	162	29	220	103	56	118	40	147	126	188	194	294	90	115	176	120	131	176	168	184
AT1G67930	393	368	403	383	379	405	422	444	400	424	414	340	376	462	405	269	294	315	334	367	435	416	448	480	377	378	424	418	404	357	386	436	409	440	455	446	335	363	288	287	302	259	311	310			415	306	270	336	255	212	210	257	316	196	378	555	318	176	441	294	401	347	306	441	353	220	147	181	220	267	220	273	212	324	43	341	390	299	304	274	323	178	220
AT1G67940	190	179	166	189	178	170	158	192	178	199	173	195	192	133	191	288	164	181	207	183	149	215	206	229	251	293	295	241	200	179	228	177	199	197	172	198	161	161	141	162	120	106	121	97			147	223	242	178	127	310	252	343	282	49	147	163	98	485	294	134	227	214	294	294	206	441	455	203	279	334	496	249	429	389	704	275	248	328	167	262	206	325	269
AT1G67950	113	141	143	152	113	114	106	146	123	117	111	134	138	133	99	169	104	100	111	137	116	154	129	160	147	118	107	114	130	137	121	131	124	138	124	131	109	120	101	136	132	107	130	134			138	147	171	105	215	131	42	171	249	0	147	0	0	132	15	53	174	147	159	103	206	147	88	192	147	107	37	110	259	125	171	128	55	122	89	143	118	42	86
AT1G67960	166	159	139	137	175	172	194	152	135	169	173	146	167	133	169	143	169	182	191	183	167	163	173	154	180	141	153	183	163	112	178	165	126	160	175	142	156	162	150	144	141	189	204	180			138	200	156	147	78	180	126	208	203	0	63	98	49	59	29	120	267	134	233	220	162	0	147	181	206	147	147	155	141	130	116	81	129	127	154	139	235	199	49
AT1G67970	29	31	31	32	14	30	28	24	32	27	40	40	27	21	47	43	25	39	19	39	29	38	27	28	30	56	37	52	33	43	41	33	36	36	36	30	29	33	42	47	42	42	38	33			55	35	19	73	78	98	105	73	45	0	21	16	24	0	15	53	80	40	110	29	44	220	59	113	59	27	37	57	76	86	80	62	55	64	41	67	73	73	37
AT1G67980	51	69	120	127	81	150	115	67	100	113	105	148	148	61	178	210	175	230	204	74	44	46	34	26	36	45	48	27	77	55	54	56	43	47	48	42	61	39	107	98	77	103	29	92			25	24	57	84	39	131	21	24	45	49	21	82	0	15	88	40	13	120	24	15	44	147	132	158	88	13	37	155	135	177	177	19	50	83	34	99	59	283	98
AT1G68000	405	326	209	263	415	327	357	263	215	375	372	326	397	312	347	231	446	325	397	369	388	322	341	393	392	373	322	361	282	242	443	259	244	418	367	270	340	376	427	364	395	428	410	441			361	294	393	283	490	359	441	404	588	147	189	180	73	162	235	427	561	494	453	382	485	588	734	565	543	427	624	163	611	436	367	208	257	284	239	258	470	556	588
AT1G68010	15	29	40	28	52	50	53	47	30	44	44	34	25	68	39	32	90	236	62	35	36	61	49	37	68	93	120	137	21	19	45	23	17	30	23	21	20	24	36	35	58	40	19	51			210	12	99	10	0	114	0	37	11	147	126	98	24	59	44	13	80	227	73	29	15	0	0	23	132	107	37	29	18	17	165	128	50	39	92	20	118	10	0
AT1G68020	242	242	272	244	245	250	313	236	300	228	242	239	266	262	264	338	216	261	251	275	254	231	230	211	230	216	216	277	272	243	235	224	200	226	202	179	238	268	359	304	432	489	539	574			151	194	199	178	323	180	147	196	169	0	231	163	245	220	132	347	334	240	73	235	235	147	264	395	294	187	312	375	288	216	171	261	165	211	184	175	250	283	269
AT1G68030	26	20	21	11	13	18	17	15	14	24	14	18	21	18	28	27	16	18	21	24	16	25	21	17	22	13	21	10	20	23	22	13	26	19	13	14	12	15	11	17	10	3	14	8			21	29	0	10	10	0	0	37	23	0	0	0	0	15	0	40	0	13	0	0	15	0	0	23	44	13	0	24	29	13	18	9	18	20	10	16	15	10	12
AT1G68040	346	249	208	188	231	127	134	77	104	84	200	157	215	140	180	119	62	50	95	230	221	242	202	177	174	22	5	22	279	315	198	153	248	134	139	55	179	175	85	87	21	31	24	10			76	65	28	42	20	98	63	86	79	147	126	65	147	118	103	13	0	120	86	103	88	73	73	102	59	120	73	69	94	39	233	114	83	49	41	8	103	63	110
AT1G68050	22	61	19	18	9	20	12	14	16	9	24	22	6	14	9	16	19	29	20	40	41	16	37	44	26	65	66	33	60	75	41	60	60	41	44	35	20	14	30	20	28	27	19	28			130	129	81	63	166	114	126	135	102	294	273	326	269	147	191	80	187	120	98	176	191	0	44	45	103	107	37	90	71	99	110	90	170	59	55	28	59	84	37
AT1G68060	623	722	700	636	689	688	673	718	702	666	643	513	676	537	601	1120	540	544	706	688	751	718	715	718	718	504	503	707	696	610	680	725	643	810	815	713	635	639	546	503	568	602	631	579			718	805	616	808	989	979	965	1016	757	930	1091	1028	1151	617	588	841	774	841	747	661	705	881	455	621	397	654	551	955	834	886	441	696	606	563	816	695	441	493	502
AT1G68070	294	259	250	238	328	270	251	250	203	309	268	258	327	197	294	240	266	233	292	261	275	313	250	263	301	252	235	296	265	246	289	214	214	304	219	229	261	271	261	254	252	275	251	262			227	194	303	252	147	196	189	184	305	294	399	375	441	411	632	267	147	240	392	353	338	367	382	203	308	200	202	449	382	337	502	303	275	259	280	242	220	231	233
AT1G68080	67	79	56	63	65	55	57	60	68	80	69	76	65	104	62	95	74	66	71	71	62	67	65	68	52	61	52	46	68	77	62	72	80	61	63	72	61	58	60	74	62	55	79	63			92	71	38	52	108	49	63	86	90	0	21	33	0	0	29	80	53	93	12	132	15	147	29	0	44	53	55	33	47	35	61	90	78	39	34	60	103	10	73
AT1G68100	339	317	315	247	317	334	324	313	316	381	311	277	330	229	338	217	300	328	315	320	283	313	342	367	323	328	358	398	366	284	320	318	299	345	348	316	316	343	284	223	242	250	268	269			298	288	275	304	333	375	650	343	384	636	629	212	612	646	617	320	294	294	355	499	455	220	514	395	499	427	294	384	411	367	398	346	450	377	410	397	558	430	355
AT1G68120	12	9	6	16	11	6	6	9	14	7	11	4	5	4	6	15	6	11	13	9	11	5	6	4	9	2	2	9	14	15	12	15	14	19	18	13	8	6	8	5	8	12	5	15			4	18	5	10	10	16	21	12	45	49	0	33	24	0	29	13	0	0	0	44	0	0	0	11	0	0	0	4	18	9	12	28	5	10	17	8	15	0	61
AT1G68130	55	67	82	80	63	53	55	76	75	49	59	48	49	97	42	52	57	52	50	58	58	65	63	46	53	54	62	49	65	77	77	81	77	89	71	71	64	68	45	64	47	71	36	89			59	94	81	115	78	49	126	49	56	392	147	180	294	162	73	67	53	93	147	88	44	73	59	45	73	67	55	45	59	82	43	81	73	73	120	79	44	84	61
AT1G68140	569	571	580	570	576	551	595	576	573	492	471	489	546	430	513	741	460	603	527	498	526	544	455	475	487	480	450	515	620	590	520	586	562	533	529	471	521	541	648	659	738	691	823	761			495	499	521	430	382	522	713	502	441	343	546	555	563	940	720	507	561	521	428	646	455	588	558	576	705	668	716	702	640	670	979	644	684	583	663	687	632	766	600
AT1G68150	101	107	114	110	104	114	117	94	132	105	97	107	145	90	129	159	119	175	136	132	113	135	119	105	143	164	198	171	126	109	112	120	112	105	106	91	143	167	179	186	129	158	121	135			189	306	280	168	127	228	399	514	486	196	231	245	661	279	499	200	147	120	318	367	382	147	176	169	690	307	753	135	135	207	722	294	239	529	314	460	367	388	392
AT1G68160	95	113	76	83	91	89	110	87	80	100	116	119	115	82	101	77	145	136	117	98	117	72	119	105	88	114	77	94	92	82	110	82	83	84	104	81	99	106	112	123	141	151	143	153			42	94	62	189	186	114	315	24	124	147	105	49	24	29	15	160	174	147	49	15	59	367	59	158	44	134	165	151	118	147	165	66	60	88	89	56	176	73	122
AT1G68185	71	76	90	77	72	79	67	75	84	105	81	82	79	86	82	102	103	96	74	63	73	76	68	88	89	102	103	93	71	74	79	87	95	96	88	81	67	78	75	73	60	73	64	76			109	65	66	168	88	49	42	171	34	0	0	16	0	73	0	107	80	80	49	73	118	73	88	79	162	120	129	102	100	52	226	90	83	69	51	52	73	84	110
AT1G68200	18	25	18	28	23	32	25	31	17	46	20	20	31	18	22	21	7	5	17	21	32	26	21	19	31	22	27	22	21	28	23	29	26	17	29	34	24	24	19	22	23	13	16	26			21	0	0	0	20	49	21	12	0	98	84	65	49	15	29	27	67	0	49	29	29	220	15	45	0	13	18	53	35	26	18	14	9	20	34	12	0	10	0
AT1G68220	180	196	195	198	159	179	173	161	193	147	224	223	159	211	228	211	251	160	173	205	206	233	272	272	219	315	329	200	191	231	186	172	219	150	172	241	167	166	181	233	210	143	162	173			315	270	351	220	313	196	147	159	203	832	588	783	734	485	470	334	307	254	318	411	411	294	220	226	176	187	202	241	264	255	465	284	308	274	328	242	308	283	171
AT1G68230	117	64	44	57	98	87	108	74	54	84	106	72	109	75	123	63	85	83	117	144	125	78	105	90	74	79	92	69	77	73	101	71	80	111	103	55	99	103	63	70	91	115	105	83			80	129	90	126	137	98	105	184	136	49	21	0	73	29	44	80	134	93	122	88	59	294	147	124	118	134	37	90	153	91	239	38	55	64	82	56	103	115	86
AT1G68238	65	66	67	89	61	33	25	31	75	65	72	78	64	86	55	58	43	30	47	43	71	69	88	85	90	103	149	54	73	120	64	72	107	68	44	62	101	91	67	86	57	26	21	35			80	100	147	94	108	16	105	98	90	392	147	147	441	279	397	160	53	40	147	308	191	0	59	56	88	107	55	41	53	48	447	90	115	108	181	155	176	115	257
AT1G68260	39	47	58	66	59	60	59	63	78	55	49	53	32	68	67	44	77	68	66	46	56	48	59	57	57	88	88	69	60	74	50	66	68	72	59	72	67	58	66	73	73	63	55	99			59	71	57	52	98	16	21	73	23	196	84	180	49	103	44	107	67	120	110	103	88	147	15	147	88	13	55	29	59	78	61	52	92	69	89	67	73	84	49
AT1G68300	360	334	407	459	444	340	268	324	379	380	304	422	389	305	329	636	309	338	388	302	284	375	286	277	342	370	439	317	384	414	427	347	396	372	301	440	343	324	335	473	529	337	435	398			214	206	426	199	284	294	588	330	226	49	252	441	294	397	382	147	227	174	330	367	220	441	397	328	485	307	551	273	711	497	673	237	248	382	236	389	323	430	355
AT1G68310	212	188	202	212	204	172	188	207	221	188	196	216	172	240	214	224	245	199	216	201	207	169	215	197	181	221	199	167	189	216	188	173	223	190	219	220	161	171	204	193	217	201	223	216			134	182	237	315	166	196	336	318	282	98	105	49	73	162	162	160	187	214	318	411	73	147	88	203	279	240	147	212	259	207	502	128	147	166	157	143	220	273	233
AT1G68330	35	44	34	33	35	36	39	30	30	29	38	36	23	29	42	15	23	21	30	35	44	26	24	43	32	48	32	36	27	26	24	34	24	24	29	30	38	29	44	53	45	40	31	35			29	24	81	31	39	49	0	37	34	49	210	49	0	0	44	40	67	53	110	44	59	73	44	90	29	53	18	33	47	4	55	28	46	69	55	67	15	42	12
AT1G68340	43	34	35	35	40	35	40	33	45	33	38	36	44	43	39	55	76	52	54	42	34	32	33	33	37	31	28	41	45	40	59	35	42	63	57	49	46	37	42	47	32	54	54	46			21	41	57	21	88	16	42	0	34	343	42	49	122	15	44	53	107	40	73	44	29	0	73	68	15	40	92	61	53	48	31	47	41	20	31	32	15	31	98
AT1G68360	63	47	79	98	62	78	70	87	102	72	85	118	94	125	76	67	122	121	91	50	66	46	80	55	56	100	78	59	65	80	80	74	82	89	90	118	59	57	36	70	87	59	64	63			84	94	137	105	118	33	0	24	23	881	252	539	49	73	118	93	53	80	0	59	73	73	88	113	29	40	55	49	100	48	171	85	60	64	102	64	29	73	73
AT1G68370	312	356	357	369	339	337	332	328	337	348	319	285	382	319	326	398	290	283	312	351	373	363	387	315	397	312	291	324	359	312	337	318	332	356	327	337	357	332	362	374	328	372	429	398			306	276	436	336	353	473	357	416	463	343	483	277	416	338	323	387	401	320	355	294	308	441	308	282	308	401	441	400	358	410	667	417	289	416	383	480	279	514	330
AT1G68390	24	16	17	26	15	23	11	12	11	8	18	19	15	29	31	14	24	19	9	24	20	23	31	16	22	13	17	10	15	9	16	14	13	18	18	12	22	24	17	19	8	14	10	18			8	24	0	52	29	0	0	12	45	49	21	16	0	15	0	0	0	13	0	15	29	0	15	0	29	0	18	8	6	4	37	9	46	0	10	16	0	10	0
AT1G68400	160	143	136	147	129	135	144	155	140	131	147	116	166	168	117	159	112	125	136	176	180	142	196	186	171	107	119	103	142	135	112	131	135	142	134	130	162	156	124	91	86	113	85	107			210	223	137	157	186	114	147	184	169	294	420	490	318	59	132	93	187	107	135	132	103	220	147	113	147	80	110	102	47	99	55	137	184	127	167	91	132	115	135
AT1G68410	237	232	238	254	241	286	245	285	309	305	214	215	251	233	203	338	194	222	262	260	249	295	228	222	301	254	200	260	227	200	252	221	236	273	267	250	229	232	291	322	395	408	543	399			185	259	289	231	255	343	399	208	294	343	231	294	416	323	308	280	507	507	306	279	220	441	235	271	220	347	386	314	311	384	263	280	207	372	318	326	294	241	220
AT1G68430	27	29	30	42	44	22	21	29	32	34	29	43	24	7	21	23	34	20	12	31	24	36	24	31	24	28	31	21	23	32	24	28	45	21	26	45	22	21	22	41	24	13	29	21			42	41	43	52	0	33	21	0	79	245	84	147	24	59	73	27	27	27	49	44	0	73	88	34	29	27	0	16	71	30	116	19	50	24	41	12	29	21	24
AT1G68440	476	459	556	604	529	449	575	474	478	420	409	496	559	380	454	542	517	496	581	397	413	423	320	309	412	349	310	423	461	487	428	325	402	338	293	262	491	436	502	569	1084	851	1014	1068			315	335	403	420	353	375	588	747	655	881	944	996	759	617	837	774	628	668	563	661	323	514	808	441	720	467	1028	771	717	795	428	360	312	553	290	453	705	650	465
AT1G68450	79	68	81	113	73	64	52	52	84	65	85	114	88	100	93	67	81	88	84	54	54	66	65	57	57	62	58	63	61	93	59	74	79	58	58	75	62	74	167	187	185	157	130	160			38	76	76	0	10	65	147	61	23	49	63	16	24	103	118	13	40	27	147	73	88	73	29	0	162	107	55	49	18	52	80	62	87	176	130	254	15	105	147
AT1G68460	6	4	4	3	6	7	4	5	4	4	3	4	4	4	1	1	0	2	0	3	4	5	3	3	3	3	6	0	5	5	5	4	8	5	4	5	5	5	11	7	10	5	2	10			0	12	0	0	0	0	0	12	23	0	21	16	24	15	0	0	0	0	24	15	0	0	15	0	15	13	0	8	0	9	6	5	9	15	24	32	0	0	0
AT1G68470	131	161	156	177	149	183	154	196	177	166	184	180	149	161	171	177	148	145	190	145	168	222	226	166	169	223	192	176	115	148	128	135	112	114	132	142	127	138	162	153	166	155	133	167			214	229	166	199	196	49	21	12	181	783	378	653	171	176	206	280	267	107	122	162	250	220	103	181	44	40	55	110	65	69	104	133	156	215	277	87	132	126	24
AT1G68490	408	370	408	419	396	381	508	397	483	353	448	420	427	430	387	493	832	722	498	446	483	361	518	458	407	497	435	382	367	526	524	425	532	405	617	544	339	335	407	502	629	551	613	696			315	347	398	399	441	506	546	379	373	1077	441	881	514	411	250	454	494	414	257	279	353	441	397	452	220	427	386	420	552	328	630	317	275	348	290	278	367	451	367
AT1G68500	4	9	10	8	11	11	5	8	18	11	9	17	10	0	9	21	31	20	14	13	13	28	13	14	8	33	40	25	10	18	12	15	16	9	15	11	9	9	14	29	51	31	43	51			0	6	14	10	0	16	0	12	11	0	0	0	0	0	44	27	13	27	0	0	0	0	15	0	15	0	0	29	0	17	24	5	14	0	0	8	44	0	24
AT1G68530	75	73	98	92	91	150	146	178	292	205	95	113	72	75	88	93	99	164	91	97	84	109	86	126	94	78	61	109	78	85	57	101	107	100	106	119	64	72	256	231	377	344	541	356			76	53	14	52	39	33	42	24	0	98	273	65	147	44	29	27	27	120	49	44	44	73	44	56	29	40	0	110	59	121	37	57	83	39	24	32	29	31	0
AT1G68540	69	73	63	47	60	72	80	74	59	72	78	77	72	82	85	58	65	76	81	91	74	80	67	65	84	62	77	81	71	56	68	56	43	74	53	44	80	78	69	75	77	86	97	79			42	53	47	73	59	98	21	24	11	0	0	82	0	59	0	27	93	67	61	44	73	294	59	90	15	27	0	82	94	86	49	33	37	39	14	8	59	31	12
AT1G68550	237	223	195	227	206	224	292	233	246	245	292	294	281	265	307	275	307	361	281	288	308	232	332	293	290	273	223	260	229	246	283	241	263	269	327	270	193	188	174	220	206	210	216	238			302	370	332	388	509	326	231	282	305	196	231	163	171	103	88	481	307	521	379	279	206	147	220	350	499	334	165	167	123	173	263	223	303	171	212	171	426	388	404
AT1G68560	2287	2399	2155	1834	1883	2287	2188	2299	2157	2151	2110	1726	1896	1755	1966	1908	1432	1567	1629	2262	2303	1996	2476	2552	2232	1777	1889	2090	2118	1771	1910	1710	1696	1720	1816	1378	1814	1845	1469	1677	1138	1451	1403	1393			1674	1469	1256	1511	1459	1485	1259	1909	1254	490	1742	1012	808	1483	1234	1549	2056	1923	1469	1219	1307	1102	1204	1186	881	1509	275	1367	1469	1732	337	1161	1212	725	1168	1048	646	955	1028
AT1G68570	80	81	82	110	94	129	120	116	92	94	85	110	123	43	93	121	103	79	108	83	96	138	113	151	144	137	98	171	86	98	100	78	97	104	64	98	69	83	78	91	133	95	130	112			122	12	161	126	166	82	42	73	68	343	189	277	98	73	118	240	227	174	49	103	264	0	162	79	103	134	92	163	65	69	80	128	110	166	195	167	176	31	49
AT1G68580	309	315	255	285	292	296	371	282	251	265	302	275	268	376	307	298	317	371	310	361	353	312	295	320	337	268	237	315	319	246	350	311	292	367	397	322	351	325	317	284	319	379	382	333			332	264	237	472	460	604	462	502	508	490	168	359	318	147	162	521	441	347	477	499	323	294	382	531	279	334	312	269	294	397	447	289	335	318	345	326	470	493	490
AT1G68585	16	16	17	23	17	15	18	19	17	15	20	26	18	18	24	22	21	18	18	14	16	11	17	17	16	31	29	22	13	17	20	16	15	14	10	10	11	17	16	16	22	12	9	15			25	29	33	10	20	0	0	0	45	0	21	16	0	29	0	40	0	13	12	15	0	0	0	34	29	13	0	20	18	17	37	9	14	20	17	20	59	10	12
AT1G68590	24	20	34	36	27	38	36	30	25	30	34	43	34	36	22	37	21	56	40	34	24	35	38	31	39	58	97	57	29	28	26	20	15	13	14	25	26	29	21	29	29	23	16	40			172	24	28	52	20	49	0	0	0	0	0	0	0	15	0	40	80	187	12	15	59	0	0	34	15	93	0	12	41	26	37	71	28	29	31	28	15	31	12
AT1G68620	272	323	423	435	427	397	328	297	271	356	392	524	402	355	421	511	363	418	464	201	199	270	148	172	175	124	100	123	210	227	197	151	168	148	97	90	379	394	458	529	894	650	876	830			8	12	5	21	29	0	0	0	11	49	0	114	0	15	29	0	27	0	12	0	0	73	29	23	15	0	18	45	53	48	0	5	9	5	3	4	0	0	12
AT1G68640	19	23	20	22	9	21	19	22	17	13	17	11	13	14	10	26	13	15	10	24	21	27	17	18	13	9	12	10	21	10	23	16	12	17	20	15	21	16	15	16	24	22	22	17			21	0	33	31	49	16	0	24	0	49	0	16	24	44	0	13	0	0	0	0	15	0	15	23	0	27	55	12	6	9	18	9	5	5	31	4	15	10	0
AT1G68650	139	152	124	159	157	114	129	119	131	124	172	144	152	165	163	71	145	127	114	135	161	156	185	135	145	160	110	150	142	132	156	160	137	156	172	174	134	141	120	141	109	100	135	152			130	106	171	273	118	245	105	159	203	783	189	228	220	59	353	147	200	120	61	59	191	220	73	147	147	174	73	147	153	121	153	133	151	64	75	48	103	84	184
AT1G68660	107	108	144	125	139	121	121	144	139	148	126	138	125	136	136	117	136	176	131	99	94	143	100	106	116	163	186	127	106	142	133	129	160	98	95	148	100	121	151	157	157	101	114	132			113	88	180	84	127	33	126	110	124	49	21	49	98	88	162	93	67	13	135	176	103	0	73	79	103	120	55	126	159	173	324	104	73	162	102	127	88	94	184
AT1G68670	314	363	336	362	351	322	324	336	330	342	323	365	332	401	369	266	318	350	396	283	323	379	363	309	339	348	285	328	346	382	400	365	405	352	311	331	366	336	362	388	321	343	353	299			290	306	284	325	313	261	483	367	418	832	462	751	955	514	602	481	507	481	330	191	411	661	338	328	514	467	459	330	370	484	526	327	514	382	359	322	485	420	453
AT1G68680	187	158	177	205	209	166	187	185	247	236	173	210	244	190	185	133	316	197	199	169	200	181	192	203	198	317	253	256	171	225	222	190	237	209	218	260	158	161	191	276	250	196	207	205			218	159	223	178	196	245	357	184	181	0	0	65	147	338	73	134	240	147	184	279	191	367	118	237	250	134	184	163	276	216	373	133	156	191	96	155	147	241	135
AT1G68690	341	318	342	301	318	417	414	368	314	360	377	341	387	340	418	286	292	458	381	342	331	266	323	314	267	287	277	327	252	228	203	254	212	255	245	194	381	354	464	375	442	485	489	490			172	153	118	199	88	196	189	171	215	147	336	277	147	118	499	214	187	187	220	132	162	294	162	147	162	200	220	216	165	181	67	218	216	264	263	349	132	210	220
AT1G68710	417	373	259	234	341	303	369	294	212	289	383	293	365	405	423	331	269	407	309	444	368	328	441	419	382	353	265	396	339	283	346	297	283	360	358	237	279	295	240	181	121	241	142	201			420	452	251	640	813	506	860	955	565	294	126	261	490	426	279	868	534	641	600	338	426	1175	749	802	734	721	1193	653	623	648	135	317	399	323	270	381	308	525	404
AT1G68720	427	419	458	374	400	441	442	471	386	333	392	294	423	430	435	496	269	371	351	427	393	379	411	432	398	300	303	442	448	335	368	433	348	436	458	422	436	435	394	320	316	384	385	340			386	264	308	378	636	490	567	477	429	685	462	441	220	279	397	467	294	294	318	338	411	294	382	475	397	387	606	457	317	281	98	374	344	406	328	405	235	399	343
AT1G68725	7	9	17	18	14	13	12	16	18	11	13	20	13	14	22	1	27	8	7	13	13	5	11	9	10	12	14	4	8	18	16	11	18	9	16	14	8	7	20	18	24	12	19	21			8	6	14	52	10	0	0	0	0	0	42	0	0	15	0	13	0	0	24	0	59	0	15	0	0	13	0	8	18	22	0	38	0	10	10	0	0	0	0
AT1G68730	33	40	35	36	44	42	33	47	39	33	47	52	42	61	18	65	39	51	36	37	33	37	49	46	49	67	47	46	39	46	50	46	43	35	44	50	47	45	34	29	31	34	33	33			63	29	43	31	20	49	42	61	79	0	0	98	49	0	0	40	40	53	61	29	29	220	73	68	44	134	129	20	41	39	116	62	28	44	27	32	29	84	73
AT1G68740	106	67	75	74	70	151	141	129	100	140	146	104	122	140	160	139	188	294	211	86	104	75	144	140	129	265	353	307	79	59	73	72	59	60	61	53	86	99	71	64	43	80	45	46			84	59	76	63	98	114	63	61	79	0	42	65	0	88	44	187	174	107	86	103	103	73	162	56	73	80	92	135	88	99	55	66	46	20	75	20	29	42	12
AT1G68760	76	110	136	148	97	112	100	138	146	109	89	115	107	64	74	187	128	80	114	89	116	138	91	98	131	176	129	152	102	131	108	116	118	111	100	140	123	118	139	202	317	228	287	281			143	112	175	126	215	98	273	196	158	441	252	245	416	176	191	147	53	107	208	162	176	441	279	192	118	107	92	151	370	246	361	133	106	103	178	123	44	105	86
AT1G68790	449	484	552	465	382	553	506	584	546	471	440	377	438	441	485	564	338	420	433	547	478	469	457	440	460	377	373	472	574	477	430	541	509	552	559	547	469	473	351	335	334	380	363	276			512	511	507	451	666	506	462	392	542	98	252	131	416	264	382	441	454	454	441	690	235	734	323	395	499	641	459	469	306	454	80	573	514	333	413	512	514	472	404
AT1G68795	73	75	70	84	67	70	61	80	89	74	70	80	71	82	76	67	116	100	65	72	66	90	91	82	86	145	107	115	81	111	99	79	103	71	79	92	79	76	67	100	174	112	159	96			46	100	90	73	39	16	126	61	56	147	42	65	122	29	73	13	13	120	73	59	29	73	29	23	73	67	18	90	112	69	104	38	50	49	41	28	73	21	98
AT1G68810	194	238	233	239	186	202	184	183	202	189	186	208	191	222	205	251	190	145	172	206	237	247	167	182	181	170	154	148	221	214	261	243	229	234	255	325	279	235	197	254	222	170	180	180			281	306	261	210	274	163	168	147	407	588	378	392	220	118	132	187	294	280	220	191	279	367	455	407	279	240	330	396	270	207	416	280	257	299	304	314	235	210	122
AT1G68820	315	292	281	274	335	321	350	272	280	318	338	294	317	319	310	270	341	352	354	302	281	287	287	301	327	322	312	348	267	229	341	247	238	314	272	219	287	305	545	421	433	566	473	454			235	212	280	294	323	359	273	379	294	98	126	114	24	264	176	240	334	187	453	323	206	441	235	395	353	347	477	363	423	480	453	190	312	377	232	329	191	420	330
AT1G68825	13	17	17	22	12	14	12	15	31	16	21	23	13	14	13	19	23	19	5	22	18	20	25	22	11	7	22	6	20	21	15	21	41	18	41	29	15	13	9	20	12	11	17	12			21	35	14	63	29	65	63	24	0	0	63	16	49	44	29	0	13	0	49	44	44	0	15	34	73	13	37	8	76	43	98	38	32	29	31	12	29	126	122
AT1G68830	159	176	178	183	228	233	212	254	210	276	201	190	186	186	177	328	161	249	288	158	174	224	178	168	209	239	233	241	183	172	181	193	171	194	184	211	183	180	197	214	212	205	226	211			71	53	57	94	88	65	42	24	34	147	126	114	24	73	103	93	40	80	61	88	132	147	103	56	44	40	0	82	53	78	110	104	87	88	99	60	59	52	12
AT1G68840	209	238	215	214	182	152	178	150	161	115	178	202	172	190	181	255	157	212	184	175	159	159	120	149	127	82	110	95	229	223	209	223	201	188	200	235	391	375	317	286	234	272	242	231			101	129	147	94	88	49	21	147	90	196	504	261	220	132	441	200	147	53	147	44	118	220	59	136	132	174	165	86	53	82	239	118	129	166	273	198	206	241	147
AT1G68850	348	305	341	383	349	362	318	357	251	371	282	378	389	211	289	316	333	274	294	399	339	439	321	260	346	354	302	375	346	388	369	306	350	364	281	338	395	373	605	659	1054	943	1052	797			206	206	142	357	294	245	126	49	147	588	504	326	245	279	118	147	200	67	233	118	294	441	250	226	176	120	165	347	294	268	367	109	156	127	178	143	147	157	49
AT1G68862	41	24	22	24	32	21	29	23	24	17	33	28	35	39	21	21	98	59	28	40	39	29	40	28	38	32	37	27	27	33	37	34	31	39	38	40	22	27	34	33	38	39	38	25			42	29	47	10	69	49	0	37	90	49	0	0	24	0	0	0	53	67	12	29	44	0	15	23	29	13	73	12	29	39	37	47	32	54	24	8	15	21	73
AT1G68872	40	29	36	27	35	29	37	31	28	33	43	25	33	50	34	10	44	55	34	37	29	39	41	39	21	29	12	26	41	32	39	40	33	31	49	28	40	36	27	43	33	25	43	46			42	29	0	52	59	0	63	61	23	0	0	33	49	59	44	40	27	27	0	103	88	220	0	34	44	53	73	24	24	26	37	43	60	59	55	64	44	52	122
AT1G68880	183	156	147	150	210	99	92	126	176	146	121	118	171	118	136	324	262	266	269	176	163	205	179	218	178	225	252	214	176	223	232	200	254	240	231	318	241	243	165	220	185	152	209	152			218	235	332	241	166	261	378	233	339	881	357	555	318	264	514	267	267	120	269	191	264	294	206	260	235	280	386	245	288	225	900	275	138	411	314	369	470	399	294
AT1G68890	104	105	112	83	118	106	118	99	54	74	109	88	93	125	123	51	87	112	104	113	111	137	91	119	104	92	91	140	84	102	72	73	71	80	92	69	87	107	102	59	48	80	73	71			97	35	85	73	49	49	84	24	23	49	126	65	0	15	15	67	13	107	24	29	176	0	15	11	73	27	18	20	12	26	31	66	32	20	65	32	15	52	0
AT1G68910	208	172	197	169	213	193	178	169	136	193	149	150	235	143	196	250	166	188	192	202	186	199	163	193	180	133	134	206	202	143	193	181	135	179	144	153	215	198	197	188	163	193	149	170			122	188	166	241	127	212	273	220	136	49	21	49	24	44	44	240	134	120	184	176	206	367	162	203	162	200	330	286	118	181	196	114	170	171	198	206	162	241	306
AT1G68920	276	285	265	251	281	264	260	285	234	272	250	229	244	226	279	205	230	262	275	318	300	311	253	278	284	262	276	326	302	279	359	318	318	370	345	355	280	292	291	195	167	203	211	198			201	212	208	241	255	245	231	208	282	0	210	98	196	250	73	280	187	307	233	118	323	147	279	305	338	347	404	253	264	285	288	313	248	338	301	353	206	336	367
AT1G68930	21	28	21	18	16	34	16	23	22	20	20	14	19	25	21	8	9	12	15	25	28	21	17	23	17	10	7	22	24	14	15	20	12	19	23	18	22	21	13	14	3	17	9	23			17	35	0	10	39	49	0	24	11	147	0	16	0	44	0	40	13	0	12	15	44	73	0	34	15	53	37	24	12	26	0	47	23	15	10	12	0	21	24
AT1G68945	24	38	50	49	23	19	20	27	51	39	47	46	25	47	45	85	48	17	46	22	31	31	18	15	36	34	44	13	41	59	25	53	68	24	34	69	35	24	25	34	53	37	21	40			29	53	62	63	10	98	63	37	23	0	189	114	220	44	147	53	80	40	61	44	0	367	29	56	29	27	37	37	71	52	135	85	37	24	48	40	44	0	61
AT1G68980	66	62	71	77	56	63	57	76	73	57	61	66	66	39	67	86	42	52	48	72	61	65	67	64	72	52	55	59	77	69	76	76	81	65	73	85	53	58	66	65	56	49	54	83			50	53	47	42	98	65	105	37	23	0	84	16	73	0	15	147	80	13	61	59	15	147	29	68	29	93	0	73	53	69	116	52	32	39	55	52	73	52	49
AT1G68990	314	352	332	249	283	307	339	318	265	299	356	248	309	315	317	224	256	248	231	368	301	354	315	367	318	208	220	269	380	320	316	372	349	377	434	394	346	319	295	211	180	267	344	295			323	306	365	283	353	228	273	416	328	98	399	212	220	264	411	267	320	240	282	191	382	441	279	328	397	467	349	224	259	233	202	355	372	313	413	314	529	294	306
AT1G69010	206	191	219	226	227	206	202	199	198	236	198	192	241	143	202	195	196	204	223	229	220	227	232	202	210	196	194	209	207	213	240	187	197	153	191	202	221	210	213	224	256	275	311	315			227	212	194	147	215	212	210	171	158	49	84	65	98	147	103	254	227	347	196	279	103	294	264	260	162	174	147	224	317	233	318	142	138	211	164	175	235	178	208
AT1G69020	49	56	47	40	36	60	65	63	47	46	52	46	54	47	49	67	46	57	50	58	59	52	81	46	58	48	47	53	62	38	53	51	43	58	54	45	47	53	47	55	41	44	54	30			55	47	14	94	49	65	63	61	23	0	84	33	49	59	44	80	67	40	24	29	44	0	15	45	147	40	0	45	47	48	104	71	73	44	38	67	44	52	37
AT1G69030	215	224	240	229	269	226	203	235	203	268	196	203	220	201	145	351	181	161	206	233	232	268	202	224	249	159	178	218	248	193	222	200	223	194	236	201	207	198	193	182	185	186	175	201			189	311	294	241	186	294	294	196	260	196	126	180	196	147	206	294	361	147	269	191	191	147	308	316	176	307	129	302	306	315	435	180	184	196	266	218	308	273	245
AT1G69040	480	526	464	437	471	439	452	467	513	505	396	455	439	451	417	432	557	468	552	523	489	544	511	476	583	500	527	494	579	497	519	504	588	592	582	609	565	490	400	468	360	400	325	411			512	623	554	504	421	457	902	783	678	49	210	180	392	602	162	387	374	361	796	867	793	514	250	395	646	1108	257	135	311	220	1071	597	633	632	618	591	455	902	967
AT1G69050	19	26	24	29	32	26	23	26	29	21	19	23	21	25	18	14	41	16	24	18	16	17	19	13	23	36	42	30	18	26	20	24	18	18	12	34	18	15	24	39	33	26	28	21			17	0	9	21	49	33	21	0	0	0	21	0	0	0	15	13	0	0	12	0	29	0	15	11	29	13	0	16	24	26	31	0	18	15	3	20	0	21	12
AT1G69060	130	124	120	120	127	136	119	123	128	113	113	114	113	129	110	181	96	128	135	115	101	126	88	134	111	114	126	128	126	125	97	107	115	132	128	125	122	121	142	143	118	122	149	140			109	123	85	84	59	245	147	61	147	0	63	49	49	88	59	120	40	67	98	103	73	73	118	147	132	147	92	147	141	95	55	137	110	147	130	191	29	136	122
AT1G69070	465	415	410	299	455	420	393	427	299	419	397	256	465	365	424	528	211	286	372	468	459	492	426	440	468	273	256	417	524	320	454	436	342	551	597	462	406	423	341	228	198	303	325	340			466	417	327	514	431	457	399	502	588	245	231	196	196	323	323	374	454	467	502	411	543	220	250	249	441	521	367	359	264	272	184	436	542	284	410	318	353	357	392
AT1G69080	57	48	55	70	72	44	45	48	41	45	53	44	67	82	42	43	59	35	62	42	54	72	34	48	47	41	34	35	50	59	46	32	48	46	38	55	55	41	58	62	62	45	45	59			63	71	118	84	69	49	21	98	68	245	252	196	196	88	59	80	80	53	12	29	44	294	176	102	147	53	37	86	165	104	196	47	83	118	68	99	88	31	49
AT1G69150	6	5	6	13	10	7	8	9	3	5	7	11	13	4	7	7	6	7	8	8	3	7	18	10	14	11	2	3	4	8	5	5	5	3	6	3	17	8	17	15	9	18	12	8			17	18	24	42	0	82	0	37	11	0	0	0	0	0	0	0	0	0	61	29	29	0	15	11	0	0	55	16	29	52	18	19	28	44	51	32	15	42	73
AT1G69160	84	84	91	83	52	80	85	70	57	59	87	92	87	133	88	128	70	93	85	97	87	100	79	71	88	73	55	73	71	69	49	48	47	60	35	37	79	86	82	67	55	55	48	53			197	194	133	294	196	82	105	73	102	294	273	114	73	88	118	347	93	93	98	264	59	220	308	316	118	160	37	82	65	56	220	118	106	118	157	64	118	94	86
AT1G69170	124	124	117	110	124	111	136	96	99	91	117	120	103	125	131	71	141	129	150	153	135	129	145	123	116	111	103	137	115	116	150	121	138	149	132	158	134	144	126	118	98	107	133	114			97	65	66	136	98	98	126	122	169	0	84	49	73	15	88	134	80	147	98	15	162	220	73	136	176	227	147	90	65	82	73	123	129	196	147	135	176	147	184
AT1G69200	44	41	47	43	39	52	48	47	35	31	44	45	35	64	45	63	26	39	35	64	46	33	46	43	54	30	62	47	44	43	46	38	45	46	51	40	40	41	26	25	23	36	21	21			122	59	76	10	20	65	63	37	45	98	0	33	0	15	15	67	53	107	37	88	59	0	29	34	15	53	0	16	29	22	31	33	41	5	44	28	59	31	12
AT1G69210	48	43	46	45	35	36	39	36	38	41	44	42	29	39	33	34	63	42	37	36	44	43	49	51	45	44	37	33	46	47	37	52	63	37	58	61	40	37	38	36	41	42	29	40			21	59	33	42	49	82	63	12	68	49	21	49	73	59	29	40	53	53	61	59	29	73	15	11	29	67	0	49	35	43	110	33	23	10	31	24	44	31	61
AT1G69220	562	587	619	561	587	650	591	672	618	636	572	534	578	584	555	707	572	607	682	535	520	619	556	563	589	487	582	636	637	591	550	673	579	606	602	585	603	609	612	590	671	664	741	766			441	441	422	346	470	375	441	416	576	685	776	702	661	514	632	815	534	815	404	734	632	588	411	373	588	494	606	608	423	359	177	630	730	573	591	472	338	640	379
AT1G69230	172	191	199	320	104	313	266	282	302	180	300	355	221	247	220	111	341	213	309	178	306	278	403	353	311	724	658	438	142	266	205	237	275	156	227	328	156	180	252	299	445	265	342	347			277	323	393	273	353	131	21	37	45	734	839	457	122	88	264	481	414	347	159	162	176	73	88	226	59	200	37	188	100	60	324	161	243	191	164	123	132	115	37
AT1G69240	68	66	48	56	51	66	49	74	71	85	72	40	74	39	65	32	39	30	34	44	45	42	61	46	46	30	21	37	52	51	65	48	50	52	65	60	74	63	53	80	40	35	28	35			59	71	81	105	39	16	21	98	68	0	21	131	147	29	103	27	27	0	0	59	44	0	88	79	88	80	73	122	88	147	24	43	46	118	48	75	44	42	73
AT1G69250	418	456	409	381	370	360	360	389	385	420	405	354	360	401	398	339	350	343	391	407	444	427	409	428	401	302	363	361	451	403	453	503	477	493	526	580	389	375	410	496	614	524	688	670			399	400	417	336	362	245	231	355	542	294	315	490	734	632	632	214	414	361	294	558	426	294	382	260	382	481	386	228	288	242	190	483	367	328	359	397	426	294	294
AT1G69252	358	293	287	344	370	319	485	314	403	255	461	439	371	541	426	152	844	743	417	382	388	227	317	348	301	552	471	363	309	468	451	288	395	327	340	249	228	241	493	494	1042	905	994	1064			277	235	237	661	617	359	336	379	328	930	692	702	416	191	543	668	521	588	282	191	132	955	441	791	705	614	698	465	1052	510	1071	393	666	387	263	187	749	598	600
AT1G69260	140	150	168	173	151	210	207	267	312	197	169	187	213	165	153	265	339	303	305	121	141	150	189	163	148	267	241	269	114	142	110	130	169	105	119	101	89	90	318	382	2076	1373	2345	2107			71	24	95	189	59	49	126	61	56	245	126	245	220	88	132	40	93	67	24	29	44	147	162	113	15	13	37	506	529	467	110	38	37	24	20	20	15	10	24
AT1G69270	14	22	20	25	16	16	13	15	39	10	21	31	14	25	21	8	51	35	14	16	13	16	19	19	8	38	27	12	12	22	14	23	30	19	25	29	12	9	18	32	62	30	14	41			17	35	19	52	49	0	0	24	11	98	42	16	24	0	15	0	0	13	24	15	0	0	44	0	15	27	0	12	29	22	12	14	23	24	10	20	44	0	37
AT1G69280	36	38	30	36	31	35	40	28	44	31	24	35	28	50	33	41	59	49	46	40	29	27	44	31	44	41	61	23	25	48	39	38	39	37	38	38	23	21	28	47	47	34	54	35			29	59	28	31	49	0	0	12	11	0	21	16	0	15	44	13	27	53	37	44	29	0	29	34	44	53	55	24	35	4	43	66	23	5	17	44	44	0	61
AT1G69290	34	32	24	15	22	37	41	30	27	35	34	19	43	36	50	23	7	27	24	42	35	43	27	46	37	15	12	32	39	21	34	29	19	35	38	14	29	29	22	16	8	26	22	15			38	35	0	21	59	49	21	61	11	49	0	0	0	0	29	40	80	67	37	44	15	0	44	23	44	40	18	29	35	26	31	47	55	29	75	28	73	31	12
AT1G69295	605	642	724	880	622	878	818	953	986	870	823	911	626	767	819	474	1174	774	839	700	819	749	957	999	784	1258	1327	1076	565	688	612	652	839	574	683	889	584	629	811	998	1845	1310	1830	1716			713	640	540	703	597	702	399	526	588	2693	1574	1860	1812	837	1322	694	748	641	477	705	764	441	485	554	397	481	367	698	505	678	269	734	730	455	540	468	529	598	502
AT1G69310	213	190	203	227	210	233	221	262	264	259	250	220	211	219	197	184	294	297	266	193	194	239	249	191	231	389	271	331	164	212	218	205	230	183	212	277	219	201	262	339	703	533	778	654			122	41	90	52	88	16	105	98	56	196	168	98	122	88	176	67	134	13	37	0	44	0	132	45	15	67	110	94	35	56	49	81	60	108	123	56	132	42	37
AT1G69325	12	15	16	17	17	13	13	12	12	16	9	17	17	7	15	18	8	9	16	21	15	19	7	9	19	8	15	8	18	16	14	14	9	11	14	18	17	15	12	10	15	17	14	13			17	6	24	10	20	0	21	12	11	0	42	0	0	0	15	0	0	0	49	59	15	0	15	23	0	13	37	16	6	22	43	0	41	5	17	12	0	10	0
AT1G69330	134	123	97	108	118	112	128	99	111	102	118	107	106	111	104	62	109	105	96	128	126	129	113	129	126	98	124	96	104	94	124	97	103	154	134	98	102	101	103	86	110	125	124	112			105	141	81	168	108	326	84	110	169	0	126	228	73	88	132	160	93	120	159	132	59	441	103	124	88	200	165	114	94	130	159	81	96	113	96	75	118	73	147
AT1G69340	513	458	433	385	497	481	464	467	388	486	474	456	469	505	524	612	402	458	460	471	474	468	528	511	472	392	400	498	424	324	464	430	346	413	422	392	458	465	483	470	406	522	570	503			378	505	431	325	313	408	420	453	339	490	441	457	563	397	279	588	507	668	428	338	470	808	353	486	455	668	551	486	435	661	416	346	367	455	512	460	397	493	416
AT1G69350	10	16	15	9	7	16	13	19	17	16	9	8	12	25	16	15	3	10	15	9	11	10	16	18	13	15	13	9	16	9	16	9	13	14	12	9	10	13	8	9	8	7	12	5			17	18	9	31	10	33	21	24	0	0	0	16	24	0	0	27	0	27	12	15	0	73	29	11	0	40	37	12	12	35	24	5	14	20	14	12	0	0	12
AT1G69360	214	208	222	173	209	204	280	204	197	188	204	200	175	236	240	203	232	315	242	199	179	178	133	192	149	212	218	228	247	254	199	272	216	207	225	171	211	229	211	152	338	339	415	401			206	112	156	105	157	261	189	196	136	98	231	131	196	147	162	254	254	120	208	29	176	147	147	215	514	307	422	330	241	320	122	232	363	294	208	270	176	273	171
AT1G69370	87	91	92	84	76	69	100	71	69	67	92	86	97	104	86	67	66	87	66	99	85	78	75	86	76	64	87	64	99	105	124	87	90	90	67	63	115	113	71	97	103	127	112	130			92	71	118	115	108	98	42	110	113	0	21	65	24	103	73	93	174	147	86	88	191	73	132	124	118	40	129	139	82	91	104	109	78	103	99	79	103	73	257
AT1G69380	74	62	50	46	69	49	56	45	51	61	69	49	57	39	74	23	54	71	74	65	71	57	72	64	67	60	61	71	59	48	70	64	68	75	90	66	50	57	65	63	60	76	64	69			80	35	85	52	49	65	84	98	68	147	0	0	0	29	29	40	80	134	12	73	15	0	0	45	88	53	55	49	59	39	104	71	41	44	31	52	59	42	86
AT1G69390	119	114	140	132	110	116	110	121	148	102	107	121	134	176	98	73	146	127	150	113	121	122	121	112	114	136	154	130	124	120	130	125	157	126	108	150	138	112	109	126	130	115	128	129			113	129	104	147	127	131	147	269	113	147	252	163	171	162	103	120	134	107	184	147	132	0	118	147	103	107	55	69	118	69	129	128	87	132	99	71	103	84	98
AT1G69400	32	33	26	26	27	30	33	33	27	28	31	26	28	39	31	34	44	32	32	35	40	25	33	28	32	33	45	41	33	32	26	34	34	39	38	42	29	29	29	21	28	31	33	18			29	18	38	0	29	49	21	61	34	0	0	33	24	0	29	40	107	27	24	59	0	0	0	0	44	13	18	33	76	30	122	43	32	24	44	36	118	21	0
AT1G69410	818	896	1119	1108	933	1198	1292	1278	1572	1125	993	1029	1104	1096	1178	1216	1338	1330	1435	1323	1244	1262	1259	1246	1520	1980	1921	1772	872	978	965	924	1011	1062	1113	1185	1110	1018	944	1096	1248	1056	1170	954			1200	1334	1786	1490	1723	1077	1532	1518	1412	2203	1763	2105	2424	1454	1792	1349	1642	1215	1530	1807	1351	2644	1601	1774	1660	1362	1634	1632	2015	1745	3274	1545	1919	2252	2261	1802	1733	1899	1738
AT1G69420	431	423	431	408	410	424	405	415	383	444	427	361	378	419	464	482	364	363	425	430	465	450	482	480	444	362	380	412	411	382	399	399	406	424	473	474	335	414	378	357	325	341	368	332			483	552	488	619	392	392	147	612	463	783	315	261	269	367	308	387	481	454	465	411	632	808	235	362	353	414	184	306	288	354	453	460	473	455	509	405	455	283	404
AT1G69440	55	57	53	43	36	39	36	36	32	41	60	48	48	75	65	36	42	53	42	64	64	43	45	40	38	12	20	24	70	66	75	59	57	61	48	46	57	63	26	37	18	39	48	30			46	47	43	52	69	82	21	61	56	49	0	49	49	29	15	67	107	67	0	59	59	0	44	11	103	80	37	41	12	17	12	43	41	49	65	12	15	21	61
AT1G69450	1085	790	559	621	1018	881	974	742	527	901	1039	735	1058	892	1172	324	804	1061	814	963	936	721	939	963	845	733	677	934	740	664	1016	662	597	869	761	501	1048	1017	1083	845	984	1242	1559	1083			588	464	398	535	470	457	860	857	847	245	189	310	245	514	426	614	761	481	514	602	470	881	911	542	1190	481	1377	808	588	838	190	403	638	1023	471	707	661	776	832
AT1G69460	540	527	532	545	635	526	548	495	514	561	492	517	604	423	583	820	810	627	583	623	536	610	505	523	583	506	513	571	544	499	617	480	542	613	551	512	538	508	611	645	590	580	596	583			378	535	583	619	578	490	776	502	407	49	84	147	196	485	132	494	401	588	490	734	558	881	734	825	485	694	569	514	787	514	838	351	399	475	307	393	426	598	404
AT1G69480	50	44	50	49	53	104	106	107	86	106	62	53	68	97	70	106	85	99	92	53	66	79	91	72	92	138	124	138	37	43	35	48	49	33	53	46	35	35	119	105	380	361	479	449			34	18	14	21	39	33	0	24	0	0	0	16	0	0	0	40	13	0	0	0	0	147	29	23	0	13	0	24	29	30	24	14	9	0	17	20	15	10	12
AT1G69485	7	6	7	13	3	8	9	5	15	4	11	8	10	11	6	11	11	10	12	5	6	7	8	12	11	10	9	11	8	14	5	7	14	9	9	8	6	9	10	15	11	9	14	10			13	24	9	0	10	16	21	24	11	0	0	16	24	0	15	0	13	0	24	0	59	0	15	0	0	13	0	12	18	22	24	19	14	10	3	12	0	21	12
AT1G69490	37	47	44	32	42	21	48	13	26	16	33	51	32	32	34	25	44	32	33	22	14	9	13	11	9	11	32	15	71	51	33	35	32	18	15	12	65	74	101	100	230	192	270	257			8	47	19	0	20	98	0	0	0	0	63	65	24	15	15	93	0	80	37	88	88	0	73	11	103	40	18	29	18	43	86	33	18	39	123	20	29	273	37
AT1G69510	996	1154	1255	1347	1266	1150	1087	1201	1593	1368	1083	1267	1221	1218	920	1783	1285	1173	1339	960	1101	1167	1017	1026	1153	1836	1844	1491	1151	1504	1123	1237	1485	1207	1049	1369	1094	1004	1063	1345	1462	1182	1123	1253			982	1110	1384	1060	891	865	1175	1004	938	2154	2224	2073	2472	1454	1953	1349	1095	975	1102	1572	911	1689	911	960	1087	1082	1102	1375	2015	1616	3121	1142	1226	1190	1260	1385	1058	1018	955
AT1G69520	18	26	16	16	24	12	14	15	19	13	27	30	28	36	22	52	20	12	15	16	18	14	18	17	24	19	8	21	17	16	11	13	13	26	19	13	34	37	28	16	12	25	21	21			29	18	90	42	20	0	42	61	11	49	42	16	24	29	44	0	13	27	37	73	59	73	0	11	118	80	55	20	24	22	141	33	69	98	89	67	73	42	73
AT1G69526	46	49	59	60	43	69	58	64	67	65	54	61	43	79	31	70	61	47	44	64	49	50	53	47	60	69	90	87	56	52	41	59	64	33	48	38	52	61	75	56	62	53	59	66			76	76	66	63	39	65	189	86	90	0	21	33	122	29	15	80	147	107	73	132	73	73	162	56	29	53	0	73	118	69	55	24	46	24	72	20	59	52	12
AT1G69530	401	445	376	377	327	449	459	607	684	655	368	376	329	566	445	364	520	668	501	389	421	381	543	504	431	635	599	671	336	344	286	488	404	393	484	480	405	480	284	267	232	217	214	195			495	323	289	231	284	245	210	355	271	1224	399	604	612	308	573	267	320	347	330	176	206	367	206	486	499	320	275	224	288	268	655	289	454	353	406	361	382	409	379
AT1G69550	40	36	33	36	44	48	46	29	17	22	62	31	53	29	77	49	34	47	48	42	33	21	49	37	39	26	31	49	25	26	23	23	26	13	17	18	38	35	37	40	22	32	47	45			25	41	33	31	10	0	0	24	23	0	0	0	49	29	15	40	53	53	12	29	0	73	103	11	73	40	18	12	12	22	6	38	9	39	27	12	0	10	0
AT1G69580	148	177	190	180	125	168	172	174	184	206	152	188	161	172	154	307	174	166	190	171	180	181	150	162	161	145	193	162	162	130	159	140	146	158	129	137	184	188	152	198	152	177	156	160			189	135	175	231	196	180	252	110	158	0	210	33	24	132	118	174	147	147	98	191	162	147	235	237	103	120	294	131	141	108	233	114	179	113	143	107	191	94	98
AT1G69587	26	48	34	40	44	37	40	40	61	51	45	48	24	43	25	26	69	34	43	40	38	46	30	23	37	45	59	38	48	58	39	46	55	33	44	54	40	34	33	42	52	38	31	68			88	35	71	42	78	65	63	122	102	196	63	49	147	29	88	27	107	80	49	59	29	0	88	90	44	67	55	82	106	35	190	52	69	78	48	28	118	52	37
AT1G69600	35	44	47	56	47	42	65	55	63	56	39	44	35	29	46	41	59	43	53	20	39	31	24	27	29	63	47	51	40	37	24	53	41	35	26	29	40	44	51	60	151	92	137	116			0	0	33	52	20	0	0	0	0	49	21	16	49	44	29	0	27	0	0	15	0	73	15	23	29	53	0	61	47	48	24	9	32	5	0	20	0	0	12
AT1G69610	38	25	25	29	27	36	50	42	24	50	35	31	43	47	40	30	48	46	40	48	44	25	44	36	38	65	37	54	16	11	18	14	11	16	20	12	17	27	28	34	43	51	66	51			25	24	0	0	29	16	0	12	34	0	0	0	24	0	0	13	40	0	12	0	15	0	15	0	0	0	18	12	18	9	31	14	28	24	14	4	59	0	12
AT1G69620	2601	2975	3320	3756	2364	2292	2074	2604	3761	2425	2464	3368	2179	2701	2211	4358	3533	2197	2430	2411	2746	2459	2486	2600	2527	3309	4000	2075	3329	4169	2590	3650	4778	2656	3268	4848	2488	2344	2676	3946	4103	2820	2777	3659			2589	3378	3776	2424	2732	2970	2644	2656	2779	1665	4008	2513	3036	3364	3554	2257	2671	2070	2962	3187	2717	3011	2159	2440	2233	2697	1230	2105	3449	2864	7601	3236	2515	2286	2562	2489	2894	2885	2766
AT1G69640	404	334	305	342	426	406	390	348	314	418	344	398	412	301	444	306	442	478	414	414	394	401	365	392	404	389	368	421	345	341	427	328	317	347	352	376	358	356	349	389	376	377	377	315			264	323	322	199	353	457	336	220	350	147	273	196	147	323	367	227	240	267	343	294	308	808	426	316	294	427	569	347	306	397	337	199	252	299	270	282	367	388	282
AT1G69670	173	147	152	167	160	174	192	173	191	183	156	148	185	219	169	247	172	163	198	195	174	177	163	153	202	153	185	175	159	176	195	150	151	203	171	165	158	156	164	174	167	189	213	200			134	159	175	157	196	114	168	86	113	147	147	114	49	132	59	214	147	134	245	353	132	367	147	136	220	174	367	143	153	264	196	99	151	186	147	179	235	115	122
AT1G69680	77	82	76	95	74	71	70	86	101	72	90	74	72	64	76	54	67	72	57	85	90	95	94	99	77	106	109	63	58	84	89	67	91	88	80	101	69	77	81	66	97	74	67	59			67	88	52	52	98	98	210	61	68	147	63	16	24	73	44	80	40	67	171	147	103	0	73	79	73	27	165	69	159	108	153	90	87	186	205	147	162	84	122
AT1G69690	59	58	60	57	75	75	94	72	55	82	78	77	95	72	64	54	74	68	56	72	79	83	90	94	90	87	78	96	39	33	62	41	36	40	54	41	55	56	58	50	53	67	73	25			134	100	76	105	78	65	42	0	79	294	105	228	122	44	118	107	93	67	24	29	29	0	88	68	0	27	18	45	82	56	24	62	69	54	55	56	29	52	12
AT1G69700	152	145	86	93	146	163	171	143	103	172	149	126	113	136	135	82	203	160	180	157	169	133	176	170	160	174	176	190	143	89	155	133	131	207	213	168	141	135	160	152	175	164	181	153			138	129	204	231	274	294	210	147	181	98	252	245	73	88	176	200	214	174	159	132	235	220	176	237	206	240	18	98	106	65	337	95	170	152	150	103	294	273	86
AT1G69710	18	23	22	13	16	19	16	22	23	21	13	13	14	14	18	10	12	14	16	15	16	17	11	13	13	10	7	13	28	20	16	36	46	34	36	45	13	10	19	22	12	16	17	8			13	24	19	0	10	0	0	37	23	0	0	0	24	0	15	0	0	0	12	15	29	0	0	11	15	13	0	8	0	30	24	19	14	20	44	24	0	10	24
AT1G69740	388	351	374	408	418	391	369	385	390	435	392	352	387	383	361	431	349	369	424	350	398	414	394	406	429	402	523	535	356	355	415	346	320	344	361	327	392	383	312	327	288	353	318	249			487	400	384	346	362	392	357	294	350	783	483	849	539	793	1102	507	414	614	379	529	499	588	264	339	264	294	459	441	376	406	251	422	248	367	417	468	353	346	233
AT1G69750	214	203	182	193	215	157	178	146	183	152	234	221	206	233	193	244	310	268	253	228	233	190	239	172	166	195	204	167	208	236	249	221	240	219	254	243	225	232	274	255	198	202	209	253			134	200	227	231	255	212	441	208	181	0	0	82	0	59	44	267	361	200	282	147	176	367	147	181	162	187	92	122	206	143	355	156	147	171	140	139	162	315	330
AT1G69760	187	161	139	131	152	174	205	165	140	191	166	160	194	158	157	262	201	182	191	206	189	168	199	175	187	176	152	163	194	146	221	138	145	182	179	164	230	209	218	267	257	296	283	262			80	112	185	147	118	228	378	208	249	98	0	49	0	15	15	160	174	93	269	88	176	220	147	169	191	254	202	114	176	160	282	99	115	113	82	123	118	147	135
AT1G69770	304	276	294	215	258	248	264	275	236	228	252	184	253	190	245	310	186	185	180	295	302	252	282	267	277	158	188	202	330	242	299	337	293	394	398	322	248	258	222	231	243	235	197	262			239	329	270	304	215	163	294	245	282	196	294	180	465	323	294	214	120	160	220	382	176	147	220	113	308	227	239	196	165	203	116	171	289	176	325	314	206	189	196
AT1G69780	245	187	200	231	268	201	290	187	213	218	273	227	232	269	217	169	222	219	190	272	288	230	320	302	281	265	173	257	175	222	280	201	213	269	303	224	152	173	181	248	180	232	188	190			235	223	365	210	441	147	126	122	90	685	273	457	196	162	118	401	347	267	269	162	294	0	132	147	103	254	18	175	118	91	171	190	271	255	188	123	220	147	147
AT1G69790	50	46	53	61	64	73	71	68	65	72	55	62	56	54	65	36	73	82	65	68	53	57	43	44	78	58	65	72	44	48	48	42	58	45	50	39	52	49	72	55	76	73	64	76			63	47	76	52	59	114	147	135	68	98	168	196	24	44	29	93	67	13	159	73	15	73	73	90	191	53	129	106	129	112	129	57	37	59	75	87	118	105	184
AT1G69800	102	87	106	88	94	103	95	98	76	85	92	103	104	75	102	111	70	93	95	102	91	89	84	106	106	92	90	127	93	80	115	92	83	102	95	81	104	88	78	64	80	115	124	86			88	106	90	168	118	33	126	184	45	98	126	98	147	176	132	120	93	67	24	132	59	0	103	158	118	67	55	73	88	104	141	76	83	83	123	91	73	52	122
AT1G69810	375	360	327	336	341	354	333	320	317	380	327	374	371	362	356	239	290	364	326	370	348	389	343	318	327	341	345	334	389	372	387	379	433	370	353	397	487	456	458	472	410	381	335	416			302	423	265	252	225	359	692	343	599	245	294	343	269	279	397	254	254	240	490	367	455	441	441	339	470	334	845	224	235	311	386	327	280	490	454	647	147	346	453
AT1G69830	527	573	468	397	480	565	564	495	351	514	544	404	503	545	475	364	360	447	463	626	563	686	696	613	642	451	411	551	557	455	561	536	383	603	550	478	532	531	445	295	334	460	423	406			722	546	516	535	597	375	147	392	294	441	357	375	245	353	176	588	588	895	563	426	617	441	543	384	353	521	441	437	229	337	300	516	514	485	550	476	397	409	318
AT1G69840	130	134	159	148	116	109	116	120	108	125	177	195	119	150	163	200	114	105	98	116	125	113	98	135	117	135	148	168	128	119	158	156	108	103	94	111	190	203	166	193	218	158	202	203			143	112	161	126	127	131	105	73	203	49	252	65	49	162	162	240	53	160	61	191	162	73	103	147	162	107	92	106	153	108	135	104	174	122	140	64	103	157	159
AT1G69850	558	557	499	547	512	563	642	533	532	417	474	666	446	541	512	511	560	458	442	549	568	578	511	565	537	492	531	477	602	588	550	639	627	589	571	560	858	859	1107	985	746	781	748	802			948	834	744	462	353	767	483	722	813	881	609	620	955	940	764	868	708	494	771	764	808	661	573	407	896	988	863	604	452	536	520	995	1175	1224	1346	1004	837	1416	1163
AT1G69870	76	76	72	81	81	123	132	125	99	121	74	85	93	82	85	66	64	101	97	89	118	123	123	97	119	128	124	128	67	68	78	67	52	72	73	71	90	95	96	92	96	88	118	71			126	76	71	168	127	16	42	37	23	392	168	245	147	29	73	93	227	53	61	15	147	73	15	169	29	53	37	61	24	35	49	71	78	39	61	20	44	63	24
AT1G69880	41	61	53	52	63	97	112	128	177	159	72	82	36	64	125	81	240	150	136	107	85	114	161	165	128	569	739	485	27	27	27	31	34	55	97	122	36	44	39	38	47	37	45	54			21	6	24	10	20	33	0	0	23	49	0	33	0	29	0	13	0	13	24	0	44	0	0	34	15	13	0	20	24	22	239	43	78	10	130	151	0	42	135
AT1G69890	65	74	72	70	76	48	47	38	33	46	67	69	49	64	53	36	44	55	53	64	61	61	55	47	51	59	71	38	77	83	71	58	68	56	38	43	126	99	74	76	65	57	54	51			101	47	85	63	78	0	42	12	11	196	21	212	147	73	103	107	67	174	24	29	15	0	88	102	59	40	0	37	29	69	73	52	92	69	147	123	29	210	86
AT1G69900	23	25	34	31	24	23	16	19	19	16	20	26	21	29	28	25	17	27	24	25	23	28	18	26	19	42	22	22	24	31	32	30	33	34	26	23	39	22	23	34	15	10	10	8			50	71	95	52	59	33	231	73	102	147	105	65	318	162	250	107	40	93	110	132	73	73	29	23	176	160	239	24	47	52	165	118	69	162	109	262	44	73	37
AT1G69910	94	98	87	102	106	86	88	87	100	93	112	87	84	72	92	92	78	82	72	95	114	69	94	121	79	79	77	105	89	93	67	83	73	76	92	71	79	84	67	89	73	56	73	66			168	118	76	115	69	49	21	61	102	49	189	180	269	162	88	120	13	93	86	59	73	147	103	56	44	107	55	69	53	73	31	57	138	108	133	75	73	84	24
AT1G69920	11	15	34	34	15	40	27	35	42	34	29	67	37	11	50	41	46	30	20	16	9	13	18	29	17	21	27	39	17	8	19	11	15	15	60	10	45	44	21	31	11	15	3	15			29	0	66	42	39	49	126	37	56	49	21	131	24	73	103	40	13	147	37	29	73	0	103	102	132	0	129	86	59	95	129	76	37	44	44	99	73	52	12
AT1G69930	17	27	7	14	11	4	7	10	9	8	28	45	8	7	30	40	11	10	15	7	4	7	11	9	9	2	9	11	6	2	1	20	1	3	8	8	56	60	50	47	69	44	59	81			13	29	14	0	10	33	0	12	11	0	0	0	0	0	0	13	0	0	24	15	0	0	0	23	15	0	37	20	6	13	24	0	9	39	3	32	15	10	0
AT1G69935	37	39	39	44	48	33	36	38	33	40	37	39	41	43	30	29	48	56	37	31	38	42	35	32	35	46	55	38	35	43	38	41	32	33	39	31	32	40	33	24	34	26	31	26			21	24	28	42	59	16	21	24	0	49	0	98	122	0	0	67	13	13	61	15	44	0	44	0	0	0	18	29	12	4	31	33	18	24	20	32	44	10	0
AT1G69960	412	396	401	516	471	385	401	373	511	425	408	435	444	355	484	439	576	435	448	413	399	407	397	416	416	510	486	385	381	453	438	388	505	434	450	534	398	388	475	533	676	548	492	507			453	417	370	378	392	326	378	514	463	294	588	424	612	543	558	414	414	361	502	367	338	808	426	350	485	601	734	424	623	445	618	403	395	431	342	393	367	346	416
AT1G69970	13	15	18	17	6	12	22	18	20	7	18	16	14	32	21	12	22	36	17	14	26	14	28	15	17	12	22	17	13	13	25	12	14	14	18	21	15	13	12	16	14	10	14	20			17	18	24	21	29	0	21	12	0	0	21	33	0	15	15	27	13	0	12	29	88	0	15	23	29	0	0	8	18	13	43	5	14	0	17	12	44	10	12
AT1G69980	183	156	157	164	170	156	168	154	161	141	163	182	188	161	166	224	266	211	155	185	188	156	151	156	164	181	175	181	179	164	190	145	170	187	176	172	157	164	136	191	166	148	154	167			118	165	213	210	127	326	231	343	294	147	0	16	24	59	0	214	160	93	233	191	73	73	279	260	206	227	275	151	223	233	294	118	156	176	120	143	250	294	110
AT1G70000	114	119	132	107	103	115	119	118	126	90	110	116	102	136	93	143	142	154	182	119	114	109	108	126	106	133	147	143	127	114	147	132	110	110	120	124	148	137	132	99	125	111	130	186			113	165	118	73	118	114	168	86	90	0	168	261	465	279	250	93	40	147	98	118	132	220	73	102	88	134	386	135	123	151	147	118	110	152	61	111	103	168	73
AT1G70060	502	513	453	333	546	550	562	517	381	501	522	395	534	494	539	533	314	422	474	510	489	529	488	450	442	398	368	526	486	366	468	487	399	555	563	475	505	541	492	346	332	511	520	460			491	353	327	409	313	506	378	453	429	147	252	261	147	235	264	481	454	401	294	176	529	367	455	384	338	387	588	412	270	359	55	322	468	578	506	421	353	325	343
AT1G70070	117	113	114	81	84	103	110	99	89	75	103	101	75	97	95	73	29	76	92	112	81	75	104	115	76	71	78	91	114	105	65	137	109	111	105	97	107	104	80	73	60	88	71	58			126	106	38	73	78	16	42	86	45	49	168	180	98	29	88	67	120	53	61	29	44	294	29	68	44	134	18	73	76	48	49	57	101	54	61	56	44	73	12
AT1G70080	2	4	3	2	1	3	4	5	1	0	6	5	9	0	1	0	3	2	5	7	2	2	2	5	4	1	1	10	4	5	2	1	3	2	1	3	2	2	2	0	0	6	0	0			63	18	24	84	59	49	126	73	147	0	63	16	122	44	44	13	27	67	86	147	88	220	15	11	44	40	18	45	35	56	61	38	32	24	44	56	15	94	61
AT1G70090	113	107	133	122	107	114	123	119	142	104	114	113	136	122	101	129	141	121	132	129	124	115	110	109	118	118	92	101	140	124	117	132	140	147	148	129	114	111	111	110	132	128	133	101			155	182	180	42	88	277	147	233	147	98	231	228	318	132	147	93	134	120	208	220	118	73	191	102	176	227	73	114	159	151	196	218	110	142	120	147	118	136	86
AT1G70100	50	32	54	42	35	54	48	42	43	32	46	46	42	57	39	55	32	50	45	57	47	50	24	40	35	63	51	43	41	48	53	44	47	26	50	44	38	46	42	45	25	28	43	25			92	76	71	94	49	98	105	184	34	0	0	16	98	44	0	67	27	27	110	147	15	147	88	68	44	80	110	78	65	48	129	90	69	59	61	71	147	147	122
AT1G70140	79	67	86	63	61	98	95	112	107	85	57	60	79	54	77	91	67	63	62	61	63	73	64	54	73	69	59	87	57	52	51	46	50	53	63	63	71	78	76	72	87	106	62	58			50	53	62	10	127	49	63	24	79	0	231	33	98	59	0	120	40	40	24	0	44	220	15	56	44	80	73	69	18	78	43	62	41	98	82	52	59	21	24
AT1G70150	53	74	56	59	66	68	61	58	77	75	76	69	63	75	64	71	86	53	75	61	58	43	59	77	51	84	103	46	71	68	63	64	71	53	71	90	64	63	75	101	69	70	102	89			55	71	104	63	69	16	147	49	79	49	126	49	73	88	88	67	40	53	73	44	59	147	103	23	59	53	18	45	47	43	177	62	87	83	109	64	162	73	73
AT1G70160	650	588	660	626	703	735	697	688	646	726	666	674	729	591	740	457	577	697	593	652	583	634	603	630	665	634	567	791	676	503	583	578	490	664	587	506	603	629	733	576	698	757	781	668			638	558	559	546	450	490	588	734	565	343	399	245	220	896	529	708	668	641	722	734	852	881	749	599	661	668	771	747	670	708	477	616	702	876	707	758	558	892	685
AT1G70170	109	110	130	142	105	131	107	101	72	111	134	157	139	136	144	36	72	119	101	85	96	112	101	80	72	52	34	60	98	83	69	75	66	71	57	38	104	108	223	171	312	306	430	243			59	24	33	10	10	16	63	61	45	147	84	98	220	118	147	53	53	27	24	15	59	73	103	90	44	0	129	69	47	69	31	19	50	98	34	64	44	10	61
AT1G70180	268	300	284	288	257	290	271	264	295	248	284	267	244	279	263	239	283	265	265	257	264	270	240	254	244	224	235	227	323	332	294	350	301	330	310	291	297	297	286	237	299	242	259	238			277	270	322	241	264	343	252	416	181	196	483	261	514	485	499	214	307	214	355	353	206	147	103	226	353	267	220	228	212	229	104	246	381	416	335	337	338	420	294
AT1G70190	228	214	189	200	225	232	254	220	194	242	219	221	224	279	214	268	227	224	192	263	264	203	256	251	242	214	187	252	199	159	228	194	170	235	299	177	221	217	180	206	209	222	223	178			201	341	341	525	411	571	650	428	271	98	189	245	416	162	147	267	454	441	392	441	250	734	397	305	353	347	220	216	270	259	410	190	188	230	280	266	353	399	355
AT1G70200	71	67	69	68	59	66	71	64	80	49	59	59	47	72	52	118	72	97	62	75	73	59	75	53	81	71	61	73	74	78	64	69	65	67	75	78	68	49	68	58	74	66	48	73			105	88	52	105	98	49	63	73	102	0	0	49	24	15	15	67	80	200	49	73	44	0	88	56	132	107	129	45	53	60	73	62	55	59	61	79	73	168	61
AT1G70210	196	189	164	183	185	138	155	136	144	120	158	158	185	122	151	84	194	142	126	206	194	173	148	118	134	118	97	116	183	194	187	144	181	135	168	143	173	198	183	126	102	153	93	119			185	112	128	94	78	196	252	159	124	98	84	65	171	88	206	147	53	280	159	162	132	147	323	203	162	214	312	265	264	203	294	204	96	108	140	83	264	210	233
AT1G70230	136	138	138	162	130	126	142	137	146	138	122	136	138	122	131	128	131	134	133	138	121	153	127	156	162	141	85	186	145	131	185	129	159	152	150	148	136	154	107	134	117	129	130	84			118	165	81	73	88	98	147	196	90	147	105	228	490	103	147	107	80	107	318	162	88	0	73	113	132	147	275	175	217	151	318	118	124	137	133	163	88	136	86
AT1G70250	37	41	46	38	54	61	63	58	48	46	44	59	63	64	59	60	69	83	71	42	47	40	43	57	43	53	71	73	53	63	50	75	59	71	80	92	35	41	33	32	33	18	33	33			29	47	47	52	39	33	105	37	34	49	21	16	0	44	15	13	0	53	61	15	29	0	88	45	44	67	55	45	47	26	18	24	46	34	68	75	0	42	12
AT1G70260	13	12	7	4	13	6	7	6	9	6	5	1	9	11	7	11	22	14	9	13	18	17	16	22	15	26	31	39	11	7	7	18	18	37	31	30	10	11	2	2	7	4	7	3			67	94	76	126	49	65	210	196	113	98	63	0	0	59	59	40	67	107	37	162	88	0	147	113	162	147	202	57	59	56	177	104	96	147	61	83	73	136	61
AT1G70280	173	141	156	148	160	157	198	153	142	171	166	126	163	215	193	136	163	160	151	171	169	166	212	184	179	129	148	176	150	158	159	163	137	187	192	161	144	139	114	103	137	115	140	142			193	212	161	168	157	131	210	184	136	147	210	114	343	323	132	134	134	294	184	162	162	0	88	147	206	227	110	184	94	108	116	185	161	284	239	246	279	147	147
AT1G70290	260	235	225	166	184	150	360	118	126	104	209	189	187	240	228	119	185	236	175	187	148	104	76	73	90	92	132	99	270	265	213	252	150	153	106	56	360	386	398	293	538	540	655	629			168	53	95	115	147	245	105	208	113	49	189	98	49	250	118	401	187	387	159	176	88	881	397	305	529	227	404	335	405	315	196	303	248	416	335	357	206	734	245
AT1G70300	639	594	529	524	568	556	614	536	537	545	564	498	645	519	672	572	413	705	512	642	581	530	668	724	607	538	479	662	589	575	601	540	583	579	518	418	674	719	723	701	754	647	828	746			495	317	327	283	333	457	399	661	610	245	588	424	881	676	455	294	401	414	453	573	397	367	455	418	705	547	900	424	400	471	159	431	464	744	362	576	323	682	428
AT1G70310	1066	1100	997	846	952	994	942	1027	978	960	1031	990	961	914	1077	846	877	892	889	1063	1014	990	1111	1142	1134	1066	969	1006	1142	1014	1031	996	1018	1038	1105	998	1031	1014	976	1080	933	1018	1054	1046			1162	1087	1113	1196	1420	1044	1259	1261	1186	490	965	702	661	852	749	1335	1135	1335	1322	1043	1351	661	1278	1378	1469	1322	1193	1399	1563	1560	2999	1028	1336	891	1032	846	1116	1574	1040
AT1G70320	3142	2828	2375	1578	2538	3035	3266	3118	1956	2570	2970	1649	2901	2450	3046	1860	1301	2188	2068	3143	2739	2712	2969	3126	2554	1512	1494	2823	2880	1636	1979	2642	1760	2981	3199	1918	2998	3169	2802	1651	1470	2887	2768	2309			2434	1639	910	1616	1645	1420	1133	1848	2384	490	2056	1958	1297	2100	2144	2096	2096	2203	1824	2306	1983	1983	1425	1288	1469	1883	1781	2007	1939	1676	196	2075	2538	2184	2350	2485	1557	1972	1763
AT1G70330	204	172	171	150	205	189	149	165	102	164	168	113	185	118	180	143	67	138	132	170	156	200	144	146	186	90	89	124	201	153	208	145	117	196	155	118	202	211	151	130	91	169	180	114			189	229	118	147	127	98	168	282	158	294	525	473	392	279	308	174	187	107	159	264	176	441	235	102	147	187	239	286	200	289	98	171	133	220	171	214	118	199	159
AT1G70340	65	57	52	61	46	65	43	58	48	57	61	63	59	68	52	49	32	44	55	60	63	47	56	76	52	43	41	64	47	48	53	46	44	53	55	49	44	51	74	63	53	58	48	38			55	100	47	10	59	114	63	37	68	98	42	82	73	118	29	67	40	40	24	162	44	147	59	11	73	80	129	37	41	30	24	52	55	69	41	83	88	21	61
AT1G70350	87	71	65	68	67	57	58	64	69	46	87	72	72	68	73	34	83	67	51	72	84	49	72	79	75	67	88	42	65	94	87	81	102	78	100	117	52	60	68	73	68	55	55	68			67	100	76	115	127	147	168	208	124	147	42	49	147	73	103	40	67	107	49	29	44	147	73	113	73	160	92	53	129	43	269	128	106	78	79	111	118	63	110
AT1G70360	34	28	27	28	30	28	32	17	30	25	37	26	25	29	22	36	33	30	23	37	24	32	24	36	27	45	23	18	33	31	35	24	32	51	35	30	29	22	26	29	25	28	33	48			21	47	19	84	59	16	21	37	11	0	0	0	0	59	29	67	40	40	24	15	15	0	44	56	29	27	37	29	41	17	92	47	46	44	34	40	44	63	12
AT1G70370	1301	1316	1313	1207	1345	1300	1163	1060	750	934	1213	931	1305	1017	1162	1101	890	879	981	1530	1347	1493	1411	1392	1158	791	694	884	1203	1138	1319	1047	1046	1201	1063	798	1024	1096	622	607	639	678	731	578			1926	1434	1360	1500	1488	865	692	636	1096	5679	3420	4978	2717	1821	2174	1909	1749	1375	1089	1102	1351	367	1146	1164	617	1108	588	979	723	851	502	1421	1446	906	1206	746	1116	535	588
AT1G70410	968	871	792	825	1011	644	629	618	671	884	773	797	1180	663	909	1277	899	949	1002	1046	874	1126	1157	1079	1124	889	903	939	798	847	1040	650	799	839	766	677	1026	976	1299	1400	1512	1493	1595	1396			1032	1263	1744	913	783	1175	2938	2411	2327	881	1217	1355	2766	2042	2130	1055	921	1015	1934	1572	1718	2350	1395	859	2144	1736	2901	1171	1557	1564	2962	1436	1262	2051	997	1651	1234	1144	1236
AT1G70420	144	149	165	162	157	155	153	134	153	158	140	158	153	158	180	250	180	188	174	124	141	143	128	119	111	153	121	114	142	150	138	118	153	147	129	123	143	132	168	169	261	240	289	294			113	76	137	63	147	65	0	73	56	98	105	212	73	44	88	107	174	93	98	44	59	73	73	124	118	187	147	118	159	104	269	85	78	83	55	64	88	52	135
AT1G70430	19	24	19	18	31	15	23	13	14	22	24	17	29	18	21	25	49	29	20	31	33	17	21	19	18	21	26	20	23	23	30	19	17	16	32	25	14	18	20	15	24	30	28	26			38	12	57	42	39	0	0	12	0	0	0	0	0	0	15	40	53	40	12	15	15	0	15	45	44	27	37	12	12	13	18	9	18	20	34	20	15	21	24
AT1G70440	9	8	16	13	14	15	13	13	12	14	7	11	9	7	7	18	10	16	13	13	13	12	14	10	17	18	19	11	10	9	16	10	7	8	14	11	10	12	23	14	12	12	5	18			0	6	19	21	39	0	0	12	23	0	21	33	0	0	0	0	0	0	12	29	29	0	29	0	29	0	0	29	24	9	18	5	0	10	27	12	0	0	12
AT1G70450	5	5	5	6	7	3	5	5	11	7	2	3	8	0	4	3	3	3	7	3	7	5	4	7	1	1	8	4	4	6	2	5	4	2	6	5	6	3	3	7	2	4	3	7			13	12	14	10	10	0	0	0	0	0	0	0	0	0	0	0	0	0	0	44	0	0	15	0	15	27	37	4	18	13	0	9	5	15	3	20	0	0	0
AT1G70460	129	126	115	96	119	114	104	170	122	159	100	85	117	79	122	78	48	77	56	90	92	88	91	96	87	53	40	54	145	121	98	125	121	81	137	129	110	121	77	104	65	72	86	71			97	147	95	21	39	163	147	122	113	0	210	228	73	118	103	80	93	80	73	88	73	147	59	34	44	134	220	261	270	384	49	118	69	215	184	242	73	73	49
AT1G70470	8	10	10	13	4	5	9	3	12	6	12	10	5	14	0	10	11	6	4	10	13	13	7	6	5	11	5	7	9	8	6	8	11	4	8	11	9	7	11	8	5	4	3	3			13	29	14	10	29	16	0	0	23	0	0	0	0	0	0	40	53	27	0	15	0	0	15	23	15	0	18	20	29	9	37	28	9	10	24	12	0	10	24
AT1G70480	289	322	344	318	293	364	307	350	338	330	293	313	273	283	313	409	239	264	311	307	306	359	264	300	311	298	294	329	297	365	278	268	352	259	212	243	283	267	319	327	458	387	432	439			231	141	227	304	245	277	105	135	169	441	315	310	171	147	147	267	227	280	196	162	279	220	308	181	353	214	92	318	282	238	379	180	229	176	215	195	176	136	110
AT1G70490	1407	1391	1540	1833	1561	1361	1320	1444	1759	1612	1561	1618	1433	1347	1271	1503	1339	1164	1476	1329	1472	1584	1568	1565	1688	1636	1768	1512	1502	1668	1772	1657	1702	1739	1684	2050	1370	1384	1411	1441	1749	1367	1496	1497			1964	2338	2852	1983	2399	2415	2056	1860	1932	1518	3504	2481	3378	3408	3408	1736	1923	1322	2264	2409	2335	1469	1763	1977	1836	1843	1965	2085	2685	2424	3097	1857	1666	1905	1681	2255	2056	1773	1493
AT1G70500	54	49	35	29	46	58	66	61	34	68	68	37	65	43	45	51	26	30	40	96	57	49	75	65	59	45	58	66	44	27	44	54	34	63	38	40	51	71	61	38	44	54	88	36			29	47	19	52	49	33	63	49	0	0	0	0	0	15	0	27	13	80	61	44	29	147	29	79	15	53	18	65	53	60	80	24	28	39	55	12	15	21	12
AT1G70505	29	26	20	24	35	29	35	28	29	26	38	31	29	75	34	33	58	42	32	32	54	37	44	40	25	36	47	31	27	30	43	37	30	31	43	40	25	28	24	30	19	31	28	41			38	29	19	42	69	0	0	12	34	49	0	16	49	0	15	67	40	40	12	44	15	0	44	45	15	80	0	20	29	4	18	14	32	5	24	4	44	52	0
AT1G70518	58	68	63	67	59	56	63	67	71	79	56	73	46	64	73	71	77	78	93	59	56	53	54	67	52	102	97	74	69	90	66	72	84	75	69	97	43	47	68	80	65	44	38	73			80	88	109	31	78	16	63	61	11	49	21	16	24	44	44	187	53	80	73	103	73	147	59	79	103	93	129	57	41	69	110	62	83	69	55	64	29	63	61
AT1G70520	174	177	219	193	180	214	227	206	188	197	235	224	230	168	226	216	179	205	198	185	167	159	160	197	193	170	134	247	144	119	143	134	110	128	129	94	357	371	226	229	155	158	149	134			214	206	246	241	166	212	105	184	249	294	105	163	196	250	279	267	214	254	245	176	308	514	250	249	294	307	422	318	264	255	288	208	298	353	311	266	220	231	184
AT1G70530	451	416	388	380	369	387	432	374	398	373	444	411	417	602	487	421	428	468	439	442	399	403	400	426	448	452	385	498	423	341	354	336	322	337	295	277	469	485	406	339	267	274	225	215			260	317	317	273	235	196	252	147	486	245	147	147	171	264	397	401	320	294	355	206	323	514	250	260	220	307	349	400	223	320	245	327	271	289	311	286	118	336	343
AT1G70550	159	142	146	137	170	154	171	137	174	175	149	132	178	107	150	150	175	120	128	160	169	148	155	143	143	128	100	117	147	155	185	125	163	183	160	136	133	132	99	125	94	106	78	112			134	176	118	105	147	163	189	208	169	294	189	261	245	132	147	120	120	160	196	132	73	0	147	203	206	134	110	163	118	104	92	166	78	122	126	67	103	73	73
AT1G70560	105	135	150	134	134	135	120	181	194	182	105	105	93	90	101	107	96	104	104	137	126	136	136	117	155	129	161	164	142	115	103	119	136	133	142	176	107	117	120	102	77	84	78	112			126	212	118	178	166	245	210	208	169	98	231	375	441	220	353	134	174	107	171	235	206	0	176	136	206	120	73	192	194	199	141	161	165	147	164	171	176	157	245
AT1G70570	441	429	460	431	449	441	466	448	426	463	402	354	464	480	417	667	451	438	505	417	419	504	407	378	434	354	403	457	468	412	452	443	404	471	473	435	430	399	381	339	283	357	363	295			365	488	474	462	382	473	525	404	407	734	588	669	685	705	588	481	267	427	502	470	470	441	441	463	558	521	514	388	464	484	545	573	473	509	444	520	485	567	379
AT1G70580	270	260	297	236	340	409	402	466	358	445	280	240	312	337	289	281	280	324	423	327	297	363	406	403	415	448	419	572	274	254	332	321	259	337	371	360	273	261	261	279	229	279	334	226			214	141	128	168	225	228	231	159	316	147	42	49	73	176	118	200	67	280	196	323	235	73	162	124	176	267	202	326	435	285	220	171	188	186	188	179	235	94	122
AT1G70590	172	193	199	214	203	193	171	188	182	206	198	189	200	269	215	232	230	204	205	157	177	176	145	172	203	196	237	180	200	228	212	214	252	189	192	197	206	219	244	227	288	231	271	253			189	270	152	84	88	114	273	159	124	294	147	294	318	235	294	174	227	107	282	162	191	147	264	124	264	120	330	139	235	225	379	180	179	289	229	262	264	294	159
AT1G70600	3065	3411	3802	4460	2664	2809	2595	3193	4241	2618	2959	3587	2620	3081	2816	2626	3410	2382	2649	3109	3519	2964	3059	3297	3139	3463	4114	2718	3788	4311	2946	3759	4617	3008	3560	4539	2742	2551	2440	3156	3188	2362	2497	2614			3399	4107	5179	5004	4759	5467	4532	5165	4271	8519	5728	6805	9939	5728	6698	4286	4927	4166	4982	6096	3863	3819	3129	3977	4024	5074	1965	3142	4024	3253	7925	3482	3199	2962	3501	3517	5082	3808	4651
AT1G70610	165	165	184	181	194	226	185	225	176	183	172	154	165	201	154	154	181	172	164	178	196	224	177	215	215	168	160	201	154	154	135	149	160	167	152	165	196	204	201	167	186	156	233	188			222	112	104	220	166	147	105	171	260	147	168	131	122	176	88	147	134	160	86	118	191	73	103	90	118	93	55	90	82	99	177	190	133	137	130	143	88	73	220
AT1G70620	1117	1160	1045	945	963	1045	997	1017	916	857	1178	929	961	1157	1065	1068	925	1014	1076	984	1004	970	1003	973	897	720	755	921	1258	1161	992	1359	1212	1070	1123	1095	1220	1243	1098	889	853	1055	1128	1091			1011	629	535	808	744	375	776	539	847	343	986	947	759	940	1131	774	855	1015	710	1175	984	514	661	508	867	761	1102	600	423	367	92	1241	1570	1439	1407	1246	529	986	930
AT1G70630	72	75	62	59	94	61	86	69	60	67	73	80	62	79	67	71	88	79	81	75	81	70	69	88	69	86	59	65	62	76	65	74	79	87	95	76	64	64	68	69	64	52	54	68			59	59	57	63	118	33	21	37	113	49	63	65	0	15	0	67	134	40	110	59	73	73	59	34	59	67	55	53	47	39	24	71	46	64	65	36	44	63	49
AT1G70640	6	13	6	10	4	8	11	8	10	9	6	8	2	11	10	4	27	14	9	9	10	4	8	11	8	17	21	17	5	8	10	10	11	5	13	15	3	2	9	4	19	17	16	18			13	12	9	0	49	16	0	0	0	0	126	33	0	0	0	0	0	27	0	29	0	0	0	11	15	40	0	29	12	13	6	9	0	15	0	4	0	0	0
AT1G70650	19	31	27	31	31	25	28	38	40	20	24	29	22	43	24	27	30	32	29	26	31	25	22	27	24	35	33	36	25	34	30	30	24	18	30	30	21	23	19	23	27	17	22	30			55	29	43	42	29	0	0	12	11	49	0	16	0	0	29	13	0	93	12	15	0	0	15	11	29	53	0	24	18	22	116	14	32	39	34	0	44	31	24
AT1G70670	232	197	175	172	190	160	175	156	154	199	263	209	224	186	203	161	181	167	184	212	208	176	205	187	151	211	211	177	190	206	248	199	163	184	139	147	216	253	203	225	250	250	278	284			138	259	322	210	186	196	231	135	282	98	63	49	73	264	220	307	307	320	245	235	264	220	514	260	191	134	220	294	629	328	453	242	161	211	184	131	250	546	245
AT1G70690	379	316	368	372	316	384	303	316	319	283	315	411	430	312	402	383	244	302	336	282	271	330	274	252	333	257	220	310	255	287	313	221	234	237	167	163	378	363	453	455	294	304	207	238			248	217	175	136	225	326	399	196	249	636	441	294	1077	485	602	267	280	174	159	220	264	220	338	316	294	347	661	330	353	397	245	327	275	455	256	460	191	367	282
AT1G70700	18	18	20	17	28	24	24	21	15	13	28	17	25	25	13	8	24	29	20	30	28	31	9	10	16	18	29	11	19	25	22	8	10	8	12	7	61	66	25	47	34	29	47	45			50	82	33	10	29	65	0	12	11	0	21	65	49	29	0	80	13	27	0	15	15	0	0	23	29	40	37	37	65	56	37	38	32	49	34	28	59	42	0
AT1G70710	686	941	863	913	606	741	760	540	588	550	886	740	601	813	779	367	582	625	484	783	848	780	992	890	640	768	807	642	778	967	656	977	960	944	1014	1141	614	631	701	762	1015	794	681	817			2405	1110	1360	1626	1890	310	273	416	757	4553	3022	3574	955	1013	1542	1856	1949	1349	1187	955	1175	1395	558	926	896	988	110	722	264	315	539	1947	2414	1508	2531	1088	1542	745	490
AT1G70720	1	1	3	6	0	12	10	15	15	7	3	5	4	0	7	0	8	8	11	3	4	9	15	11	9	26	27	37	1	2	1	1	1	3	6	9	1	1	4	2	9	0	5	8			8	0	5	10	0	0	0	0	0	0	21	0	0	0	15	0	0	13	0	15	0	0	0	0	15	0	0	16	24	35	0	28	14	5	0	0	0	0	0
AT1G70730	734	710	730	689	840	1007	881	940	794	978	841	660	918	770	723	509	685	723	860	724	754	830	871	871	910	946	895	1117	678	584	720	758	689	853	824	773	628	654	848	731	1035	1221	1560	1215			894	781	592	703	636	620	504	722	723	1420	1133	1012	955	837	1043	748	681	694	551	676	867	1028	793	588	485	521	551	983	852	791	490	678	748	622	468	540	617	682	514
AT1G70740	151	160	175	200	144	136	129	146	166	128	168	260	181	172	165	178	159	179	150	129	136	167	121	143	149	133	153	119	135	171	141	147	158	125	110	150	173	178	240	243	187	171	159	206			159	141	90	52	69	131	42	98	136	98	189	98	49	191	88	120	160	53	98	132	103	0	147	68	176	120	184	102	88	156	135	171	83	137	164	123	132	115	37
AT1G70750	181	164	177	147	144	172	174	175	125	147	145	134	191	136	136	209	154	147	130	183	183	179	205	177	171	109	95	180	194	132	185	142	141	172	172	125	163	165	125	92	87	125	92	86			168	182	152	241	235	196	336	135	237	539	168	98	196	103	88	254	187	347	220	132	191	73	294	249	353	280	294	282	300	268	98	161	193	181	167	206	118	189	110
AT1G70770	1866	1790	1811	1426	1924	1966	1887	2000	1508	2074	1692	1319	1943	1626	1671	1806	962	1345	1628	1980	1861	1942	1951	1950	2082	1238	1353	1893	2044	1262	2063	1899	1458	2232	2030	1697	1899	1898	1560	1345	1131	1582	1617	1333			1624	2168	1706	1773	1586	2122	2077	2118	2011	2987	1553	1665	2252	1880	1704	1616	1669	1576	1616	2100	1528	2350	2056	1887	1557	2110	1799	2301	2673	2424	2632	1829	1666	1797	1605	1965	1630	1689	1873
AT1G70780	1338	1268	1232	1469	1203	1294	1534	1582	2139	1481	1069	1475	1205	1279	1077	973	1130	1400	1219	1248	1378	1133	1255	1375	1453	1855	1954	1610	1190	1428	1159	1127	1365	960	1132	1284	1934	1821	1986	2668	2302	1765	2098	2065			957	1128	1426	1154	901	1322	1595	1579	1525	1567	1406	1534	1763	1425	1777	1108	1269	1295	1273	1219	925	1322	1660	1051	1175	1335	1818	1783	1792	2156	1346	891	973	1483	840	1243	720	1343	1212
AT1G70790	120	119	132	137	93	111	122	131	170	124	94	139	114	158	116	156	118	88	113	121	129	132	107	114	143	122	177	127	147	166	136	115	152	101	91	118	149	134	134	146	180	142	138	125			109	76	147	52	59	65	84	86	90	98	63	180	73	103	59	27	93	147	86	59	88	220	235	124	88	67	37	98	253	177	190	76	87	54	75	44	103	21	49
AT1G70800	63	79	67	74	76	66	53	83	84	55	49	76	64	36	62	45	67	53	56	52	61	78	81	77	75	103	137	70	55	72	72	60	63	43	49	63	87	61	58	72	76	49	55	59			29	35	62	84	108	65	126	12	34	0	21	16	0	88	15	53	120	93	37	103	44	0	29	34	15	13	18	82	129	143	177	43	50	24	38	20	103	10	86
AT1G70810	147	164	204	241	179	211	164	185	226	190	141	241	202	104	128	172	189	209	175	136	151	208	137	143	178	276	268	235	124	139	158	116	109	79	77	80	186	149	138	204	179	135	142	140			84	71	137	220	69	114	168	122	90	0	21	0	24	132	103	200	200	174	122	88	162	147	279	181	353	120	294	224	447	324	379	123	142	211	106	159	118	262	245
AT1G70830	4	3	4	5	2	4	11	8	11	1	2	2	3	4	0	5	4	6	5	7	9	10	20	16	6	3	0	10	6	6	7	4	4	3	14	12	5	2	2	7	0	2	5	5			71	47	81	105	157	114	0	12	0	343	210	163	73	15	29	107	134	120	37	29	103	0	132	56	44	67	37	82	0	9	92	38	83	29	61	91	88	0	0
AT1G70850	15896	15695	17544	19768	15324	19881	16525	20246	17326	17128	12262	13828	14840	13237	14581	14654	13276	12610	14035	14568	14191	18935	15463	16936	20941	16546	13014	16403	18966	19305	22848	16825	18814	16504	13789	17136	15089	14678	10651	12820	11861	8479	10795	7854			7474	7356	6676	9830	11133	7834	4197	4737	5050	19829	14814	19829	8201	7080	10531	13059	10442	10135	5557	4906	4862	20416	18125	17332	6037	4593	6922	23248	25851	21626	9155	4411	3888	6384	6388	5141	3760	4501	4933
AT1G70860	65	62	71	85	61	66	45	43	54	52	59	68	70	57	68	103	55	56	42	68	62	71	70	94	88	124	118	70	43	78	55	52	69	26	36	50	59	73	78	100	72	57	76	46			59	76	71	157	108	114	84	135	102	0	63	16	0	44	29	80	67	40	98	59	176	0	118	113	162	53	404	106	159	199	263	99	188	132	38	75	88	105	110
AT1G70880	349	392	325	403	263	226	195	169	233	147	248	289	250	262	335	246	208	180	185	300	269	387	175	209	311	231	207	166	337	456	352	226	296	200	95	117	320	312	277	395	231	123	137	140			243	364	275	262	362	408	420	233	271	783	378	392	392	485	485	347	240	120	282	147	308	441	397	282	470	494	771	216	593	328	887	218	285	250	106	175	294	315	306
AT1G70890	319	317	339	408	258	296	240	262	314	256	283	318	260	294	237	317	225	201	171	239	245	308	231	242	338	358	227	227	286	478	339	258	289	163	131	156	272	252	134	226	180	83	78	104			80	18	85	73	118	163	42	37	34	98	126	147	49	73	59	120	160	134	49	59	44	147	250	226	44	53	37	310	535	449	165	47	41	69	51	24	15	10	12
AT1G70895	44	38	34	41	31	30	43	29	35	29	50	44	59	61	53	38	67	51	35	59	36	45	59	56	53	36	35	34	37	53	60	38	34	47	42	51	37	32	21	46	24	22	14	25			50	47	19	21	20	65	0	24	90	98	105	82	98	0	15	80	27	134	73	44	15	0	29	34	15	67	73	8	35	30	37	19	46	69	38	36	103	52	98
[truncated: 9,399,971 more chars]
