## Supplementary File 4 for "*Arabidopsis* transcriptome responses to low water potential using high throughput plate assays"

### Sheet: Root Biological Process GO
Table S4 - GO Term enrichment of differentially expressed genes
Differentially Expressed Root Genes GO Enrichment - Biological Process
Differentially Expressed Root Genes GO Enrichment - Molecular Function
Differentially Expressed Shoot Genes GO Enrichment - Biological Process
Differentially Expressed Shoot Genes GO Enrichment - Molecular Function
Treatment:	Vermiculite Drying
Upregulated
	Term	Observed Frequency	Expected Frequency	p-value	Genes
GO:0009414	response to water deprivation	53 out of 1030 genes, 5.1%	181 out of 16753 genes, 1.1%	5.51e-15	AT5G66880|AT4G27410|AT5G62470|AT4G00430|AT5G59320|AT1G35720|AT1G45249|AT3G23920|AT2G46680|AT3G11410|AT1G76180|AT1G58440|AT1G08920|AT2G18050|AT4G24960|AT2G15970|AT2G45960|AT5G24090|AT5G37500|AT5G59220|AT4G18780|AT2G47800|AT1G56600|AT4G30960|AT1G01470|AT5G25610|AT5G12140|AT5G58670|AT5G10230|AT1G20450|AT1G54100|AT5G65020|AT2G39800|AT4G34000|AT1G47128|AT1G73330|AT5G67030|AT5G40390|AT2G38750|AT1G20440|AT2G22430|AT1G02930|AT1G78380|AT5G15960|AT5G57050|AT3G61890|AT2G38760|AT2G17840|AT3G02480|AT3G14440|AT2G29130|AT3G05640|AT5G66400
GO:0009415	response to water	53 out of 1030 genes, 5.1%	185 out of 16753 genes, 1.1%	6.08e-15	AT5G66880|AT4G27410|AT5G62470|AT4G00430|AT5G59320|AT1G35720|AT1G45249|AT3G23920|AT2G46680|AT3G11410|AT1G76180|AT1G58440|AT1G08920|AT2G18050|AT4G24960|AT2G15970|AT2G45960|AT5G24090|AT5G37500|AT5G59220|AT4G18780|AT2G47800|AT1G56600|AT4G30960|AT1G01470|AT5G25610|AT5G12140|AT5G58670|AT5G10230|AT1G20450|AT1G54100|AT5G65020|AT2G39800|AT4G34000|AT1G47128|AT1G73330|AT5G67030|AT5G40390|AT2G38750|AT1G20440|AT2G22430|AT1G02930|AT1G78380|AT5G15960|AT5G57050|AT3G61890|AT2G38760|AT2G17840|AT3G02480|AT3G14440|AT2G29130|AT3G05640|AT5G66400
GO:0019748	secondary metabolic process	66 out of 1030 genes, 6.4%	294 out of 16753 genes, 1.8%	1.69e-14	AT4G30470|AT2G29450|AT1G32100|AT2G07050|AT1G72680|AT3G16400|AT1G78570|AT5G48000|AT1G62570|AT1G66800|AT1G10670|AT3G09220|AT2G29490|AT3G44540|AT5G60890|AT4G34135|AT1G78340|AT5G47990|AT4G36220|AT5G63590|AT1G22640|AT1G17190|AT1G74100|AT5G67030|AT4G25700|AT5G24530|AT3G16410|AT5G20550|AT1G02930|AT3G11430|AT1G17180|AT1G77520|AT1G78380|AT5G48010|AT3G26830|AT3G16920|AT4G11210|AT3G44320|AT1G18140|AT1G77530|AT1G74590|AT1G02920|AT1G53680|AT4G34230|AT1G20490|AT5G57220|AT4G19230|AT2G29440|AT1G27140|AT3G09270|AT4G39950|AT2G02990|AT3G16390|AT5G23190|AT1G04220|AT5G36150|AT1G17170|AT3G44550|AT5G42600|AT3G57010|AT3G14440|AT5G58860|AT3G25820|AT5G48180|AT4G11190|AT2G29460
GO:0042221	response to chemical stimulus	179 out of 1030 genes, 17.4%	1589 out of 16753 genes, 9.5%	7.86e-12	AT4G27410|AT2G35840|AT5G13220|AT5G15180|AT3G22060|AT1G64380|AT5G24090|AT3G22200|AT3G04730|AT4G23670|AT1G11840|AT2G19810|AT3G21770|AT1G28130|AT4G26080|AT5G26220|AT3G02480|AT3G26830|AT2G16720|AT5G46600|AT5G66880|AT5G17000|AT4G29040|AT1G53680|AT5G62470|AT1G18100|AT2G35940|AT5G38000|AT4G14030|AT1G11860|AT2G47800|AT4G19030|AT5G12140|AT5G58670|AT5G37980|AT2G26690|AT3G63210|AT2G22430|AT2G41480|AT3G05880|AT3G12830|AT2G29500|AT5G46350|AT5G10990|AT3G27820|AT4G05100|AT4G29110|AT1G23190|AT5G54510|AT4G23190|AT4G11280|AT1G56600|AT5G25610|AT1G49670|AT1G54100|AT2G39800|AT4G34710|AT5G67030|AT1G57560|AT1G68850|AT2G38750|AT1G02930|AT5G15960|AT5G57050|AT3G61890|AT2G38760|AT3G44320|AT1G02920|AT1G35720|AT1G45249|AT3G56240|AT1G76180|AT3G09270|AT2G18050|AT1G03850|AT5G01550|AT5G61640|AT1G01470|AT5G19880|AT5G10230|AT1G69260|AT5G64900|AT3G46170|AT3G30210|AT5G40390|AT1G08440|AT5G51890|AT3G14440|AT3G05640|AT1G78410|AT2G29450|AT5G59320|AT4G35100|AT1G08920|AT1G27740|AT3G17790|AT4G37680|AT3G18040|AT5G60890|AT5G40890|AT1G22640|AT5G65020|AT1G71960|AT1G74100|AT3G02940|AT1G20440|AT5G14780|AT1G78380|AT3G51860|AT2G46270|AT2G35380|AT5G66400|AT4G00430|AT4G12410|AT3G23920|AT2G16980|AT5G20270|AT4G13180|AT1G36370|AT2G45960|AT3G15540|AT4G37790|AT1G23160|AT1G20450|AT4G29130|AT4G34000|AT3G16470|AT1G73330|AT5G22410|AT5G60360|AT4G04460|AT1G45145|AT1G76680|AT2G29130|AT2G24850|AT1G75280|AT3G44300|AT1G74020|AT2G22670|AT3G53620|AT4G01070|AT5G40990|AT2G47000|AT2G46680|AT3G11410|AT1G59940|AT1G58440|AT4G24960|AT2G15970|AT5G37500|AT4G30960|AT2G01520|AT4G36740|AT3G48000|AT3G16450|AT1G17190|AT1G47128|AT5G24780|AT1G01140|AT5G19875|AT1G28480|AT5G64250|AT1G13420|AT4G35480|AT5G44030|AT3G01420|AT1G10470|AT2G02990|AT5G59220|AT4G18780|AT4G05530|AT1G67710|AT5G24380|AT5G62920|AT4G16760|AT2G37760|AT2G46510|AT2G17840|AT4G14880
GO:0050896	response to stimulus	278 out of 1030 genes, 27%	3012 out of 16753 genes, 18%	8.02e-10	AT4G27410|AT5G13220|AT1G05010|AT5G15180|AT1G10670|AT3G45680|AT3G04730|AT4G23670|AT5G26220|AT3G02480|AT2G16720|AT4G34180|AT4G11210|AT5G01220|AT4G29040|AT2G40460|AT1G53680|AT5G13750|AT1G18100|AT2G35940|AT5G38000|AT4G19230|AT4G19030|AT5G58670|AT3G63210|AT2G22430|AT3G05880|AT2G29500|AT5G15410|AT5G10990|AT1G49430|AT4G23190|AT4G11280|AT1G56600|AT2G01150|AT1G54100|AT2G39800|AT4G34710|AT2G43510|AT1G02930|AT5G06760|AT5G57050|AT2G38760|AT3G16920|AT5G27150|AT1G35720|AT5G57220|AT1G45249|AT4G10960|AT2G18050|AT2G38170|AT1G01470|AT1G69260|AT1G72140|AT5G13580|AT3G46170|AT5G62530|AT1G14960|AT5G40390|AT3G14440|AT1G74710|AT3G05640|AT4G11190|AT1G55920|AT2G26670|AT5G59320|AT4G35100|AT3G17790|AT4G15760|AT3G18040|AT5G60890|AT1G22640|AT1G66760|AT1G74100|AT5G24530|AT2G43535|AT1G78380|AT3G51860|AT2G46270|AT5G66400|AT4G20260|AT2G26660|AT4G39030|AT4G00430|AT3G23920|AT1G58360|AT2G16980|AT1G76690|AT5G20270|AT1G36370|AT2G45960|AT2G35980|AT1G23160|AT1G01120|AT1G04220|AT1G20450|AT4G34000|AT3G16470|AT1G73330|AT1G31812|AT5G22410|AT1G68740|AT1G45145|AT3G22370|AT2G29130|AT5G27350|AT1G75280|AT3G47950|AT3G44300|AT1G74020|AT3G28740|AT2G22670|AT4G14060|AT4G01070|AT5G40990|AT3G11410|AT2G15970|AT4G36740|AT3G44540|AT3G48000|AT4G36220|AT3G16450|AT5G63590|AT5G24780|AT2G37130|AT5G17390|AT5G64250|AT4G35480|AT3G01420|AT2G02990|AT5G59220|AT4G18780|AT4G05530|AT3G22880|AT3G49120|AT1G67710|AT5G24380|AT3G44550|AT4G10310|AT4G16760|AT2G37760|AT1G21590|AT2G46510|AT5G38030|AT1G20030|AT2G35840|AT3G22060|AT1G64380|AT1G75030|AT5G11210|AT5G24090|AT3G22200|AT1G11840|AT1G75380|AT2G19810|AT3G21770|AT1G28130|AT4G26080|AT3G26830|AT3G26744|AT5G46600|AT5G66880|AT5G17000|AT5G62470|AT3G50830|AT4G14030|AT1G11860|AT1G33970|AT5G46180|AT2G47800|AT5G12140|AT5G37980|AT2G26690|AT2G41480|AT3G12830|AT1G70890|AT5G46350|AT5G48850|AT3G27820|AT4G05100|AT4G29110|AT4G23680|AT1G23190|AT5G54510|AT3G16460|AT5G25610|AT1G49670|AT5G67030|AT1G68850|AT1G57560|AT2G38750|AT5G15960|AT3G61890|AT3G44320|AT1G02920|AT3G56240|AT1G76180|AT3G09270|AT1G70850|AT1G03850|AT5G01550|AT5G61640|AT5G19880|AT1G19660|AT5G10230|AT5G64900|AT3G30210|AT1G08440|AT5G51890|AT3G03520|AT1G78410|AT2G29450|AT3G16400|AT1G08920|AT1G27740|AT4G37680|AT1G01720|AT5G40890|AT4G34135|AT3G08860|AT5G65020|AT1G71960|AT3G02940|AT1G20440|AT3G15950|AT5G14780|AT2G01530|AT2G35380|AT3G12710|AT5G20150|AT4G12410|AT4G13180|AT4G39950|AT3G09260|AT3G15540|AT4G37790|AT4G14440|AT5G05600|AT4G29130|AT5G60360|AT4G04460|AT1G76680|AT3G26460|AT2G24850|AT1G53580|AT3G53620|AT2G47000|AT2G46680|AT1G59940|AT1G58440|AT4G24960|AT5G37500|AT4G30960|AT2G01520|AT1G61890|AT1G13080|AT2G38050|AT1G17190|AT1G47128|AT1G01140|AT5G19875|AT1G73680|AT1G28480|AT1G13420|AT2G27190|AT4G34131|AT5G44030|AT5G42510|AT1G10470|AT5G64410|AT2G36080|AT2G15220|AT5G62920|AT5G02020|AT1G68530|AT2G17840|AT4G14880|AT3G58850
GO:0006950	response to stress	181 out of 1030 genes, 17.6%	1721 out of 16753 genes, 10.3%	1e-09	AT4G27410|AT5G13220|AT5G15180|AT4G23670|AT3G02480|AT2G16720|AT4G34180|AT4G11210|AT5G01220|AT4G29040|AT5G38000|AT4G19230|AT5G58670|AT2G22430|AT3G05880|AT2G29500|AT5G15410|AT1G49430|AT4G23190|AT4G11280|AT1G56600|AT1G54100|AT2G39800|AT4G34710|AT2G43510|AT1G02930|AT5G06760|AT5G57050|AT2G38760|AT3G16920|AT5G27150|AT1G35720|AT5G57220|AT1G45249|AT4G10960|AT2G18050|AT2G38170|AT1G01470|AT5G62530|AT1G14960|AT5G40390|AT3G14440|AT1G74710|AT3G05640|AT4G11190|AT1G55920|AT5G59320|AT3G17790|AT5G60890|AT1G22640|AT1G66760|AT2G43535|AT1G78380|AT5G66400|AT4G20260|AT2G26660|AT4G39030|AT4G00430|AT3G23920|AT1G76690|AT5G20270|AT2G45960|AT2G35980|AT1G01120|AT1G04220|AT1G20450|AT4G34000|AT3G16470|AT1G73330|AT1G31812|AT5G22410|AT1G68740|AT1G45145|AT3G22370|AT2G29130|AT1G75280|AT3G47950|AT1G74020|AT3G28740|AT4G14060|AT4G01070|AT5G40990|AT3G11410|AT2G15970|AT3G44540|AT3G16450|AT5G24780|AT2G37130|AT5G17390|AT3G01420|AT2G02990|AT5G59220|AT4G18780|AT3G22880|AT3G49120|AT3G44550|AT4G10310|AT4G16760|AT1G21590|AT2G46510|AT5G24090|AT3G22200|AT1G75380|AT2G19810|AT3G21770|AT4G26080|AT3G26830|AT3G26744|AT5G66880|AT5G17000|AT5G62470|AT3G50830|AT4G14030|AT5G46180|AT2G47800|AT5G12140|AT5G37980|AT2G26690|AT2G41480|AT1G70890|AT5G46350|AT5G48850|AT3G27820|AT4G05100|AT4G23680|AT3G16460|AT5G25610|AT1G49670|AT5G67030|AT1G68850|AT2G38750|AT5G15960|AT3G61890|AT3G44320|AT1G02920|AT3G56240|AT1G76180|AT1G70850|AT5G61640|AT5G19880|AT1G19660|AT5G10230|AT5G64900|AT5G51890|AT3G03520|AT1G78410|AT2G29450|AT1G08920|AT1G01720|AT5G65020|AT3G15950|AT1G20440|AT5G14780|AT2G01530|AT2G35380|AT3G12710|AT5G20150|AT4G39950|AT3G09260|AT1G76680|AT3G26460|AT2G24850|AT1G53580|AT2G46680|AT1G58440|AT4G24960|AT5G37500|AT4G30960|AT1G13080|AT1G17190|AT1G47128|AT1G01140|AT5G19875|AT2G27190|AT5G44030|AT5G42510|AT1G10470|AT2G15220|AT5G02020|AT1G68530|AT2G17840
GO:0006629	lipid metabolic process	76 out of 1030 genes, 7.4%	558 out of 16753 genes, 3.3%	1.99e-07	AT5G24140|AT1G67730|AT5G48000|AT3G08510|AT1G10670|AT2G23540|AT3G62590|AT1G10900|AT3G02620|AT1G58520|AT2G38180|AT4G25700|AT1G74460|AT2G30550|AT1G62290|AT3G11430|AT5G49900|AT5G01220|AT5G55050|AT1G51440|AT1G76490|AT1G76690|AT4G19230|AT5G42930|AT4G14440|AT3G03530|AT5G23190|AT1G01120|AT1G04220|AT5G65110|AT5G36150|AT3G55940|AT2G42790|AT4G33120|AT4G18550|AT5G42600|AT5G27520|AT1G76680|AT5G58860|AT2G07050|AT1G08510|AT1G58440|AT1G49430|AT1G28660|AT2G38700|AT1G62430|AT4G29800|AT3G44540|AT5G38020|AT5G47990|AT2G40250|AT2G38050|AT5G67030|AT3G54020|AT3G24360|AT1G73680|AT5G48010|AT1G13280|AT2G04350|AT3G01420|AT3G50400|AT1G28570|AT1G45201|AT2G38110|AT2G31540|AT4G29010|AT3G25110|AT2G03980|AT5G37690|AT3G44550|AT3G02040|AT2G42690|AT4G16760|AT1G68530|AT3G14440|AT3G25820
GO:0009719	response to endogenous stimulus	88 out of 1030 genes, 8.5%	741 out of 16753 genes, 4.4%	3.34e-06	AT4G27410|AT5G13220|AT5G59320|AT4G35100|AT3G22060|AT1G08920|AT1G27740|AT4G37680|AT3G18040|AT5G60890|AT3G04730|AT1G22640|AT1G71960|AT1G74100|AT1G28130|AT1G20440|AT4G26080|AT3G26830|AT2G46270|AT5G66400|AT5G66880|AT5G62470|AT1G18100|AT2G35940|AT4G12410|AT5G20270|AT3G15540|AT4G37790|AT1G23160|AT5G58670|AT1G20450|AT2G26690|AT4G34000|AT3G16470|AT1G73330|AT3G63210|AT5G60360|AT2G22430|AT3G05880|AT3G12830|AT5G46350|AT5G10990|AT2G24850|AT4G05100|AT1G74020|AT2G22670|AT5G40990|AT2G47000|AT2G46680|AT3G11410|AT1G59940|AT5G54510|AT4G24960|AT2G15970|AT5G37500|AT4G11280|AT4G36740|AT5G25610|AT1G54100|AT2G39800|AT4G34710|AT5G24780|AT1G57560|AT2G38750|AT1G28480|AT5G15960|AT5G57050|AT3G61890|AT1G13420|AT5G44030|AT1G35720|AT1G45249|AT1G10470|AT1G76180|AT1G03850|AT2G02990|AT5G01550|AT5G59220|AT4G18780|AT4G05530|AT5G19880|AT1G67710|AT1G69260|AT5G62920|AT5G64900|AT3G30210|AT5G40390|AT2G46510
GO:0009737	response to abscisic acid stimulus	48 out of 1030 genes, 4.7%	304 out of 16753 genes, 1.8%	3.85e-06	AT4G27410|AT5G59320|AT4G35100|AT2G46680|AT3G22060|AT3G11410|AT1G08920|AT4G24960|AT2G15970|AT3G18040|AT5G37500|AT5G25610|AT1G54100|AT1G22640|AT2G39800|AT4G34710|AT1G71960|AT2G38750|AT1G20440|AT4G26080|AT5G15960|AT5G57050|AT3G61890|AT3G26830|AT2G46270|AT5G66400|AT5G66880|AT5G62470|AT1G35720|AT1G18100|AT2G35940|AT1G45249|AT1G76180|AT5G01550|AT5G59220|AT5G58670|AT1G20450|AT1G69260|AT4G34000|AT1G73330|AT3G63210|AT3G30210|AT5G40390|AT2G22430|AT3G05880|AT2G46510|AT5G46350|AT4G05100
GO:0009699	phenylpropanoid biosynthetic process	24 out of 1030 genes, 2.3%	97 out of 16753 genes, 0.6%	1.17e-05	AT1G77530|AT5G63590|AT4G30470|AT1G22640|AT1G32100|AT4G34230|AT1G72680|AT3G44550|AT5G24530|AT5G20550|AT1G78570|AT3G11430|AT1G77520|AT2G02990|AT1G66800|AT5G23190|AT5G58860|AT3G44540|AT4G34135|AT3G16920|AT4G11210|AT4G11190|AT4G36220|AT1G04220
GO:0009698	phenylpropanoid metabolic process	27 out of 1030 genes, 2.6%	124 out of 16753 genes, 0.7%	1.64e-05	AT1G77530|AT4G30470|AT1G32100|AT1G72680|AT4G34230|AT1G20490|AT1G78570|AT2G02990|AT1G66800|AT3G09220|AT5G23190|AT3G44540|AT4G34135|AT4G36220|AT1G04220|AT5G63590|AT1G22640|AT3G44550|AT5G24530|AT5G20550|AT3G11430|AT1G77520|AT5G58860|AT3G16920|AT4G11210|AT4G11190|AT1G18140
GO:0006970	response to osmotic stress	54 out of 1030 genes, 5.2%	393 out of 16753 genes, 2.3%	1.96e-05	AT3G47950|AT4G01070|AT1G08920|AT4G24960|AT5G24090|AT4G30960|AT3G44540|AT5G25610|AT4G23670|AT1G54100|AT1G22640|AT5G65020|AT2G39800|AT4G34710|AT5G67030|AT1G01140|AT2G38750|AT3G15950|AT1G20440|AT1G02930|AT5G15960|AT5G57050|AT3G61890|AT2G38760|AT2G16720|AT4G34180|AT3G16920|AT5G27150|AT5G66880|AT1G02920|AT5G62470|AT1G35720|AT1G45249|AT3G56240|AT5G20270|AT5G46180|AT3G09260|AT2G45960|AT4G18780|AT2G38170|AT5G58670|AT5G10230|AT1G04220|AT4G34000|AT5G02020|AT3G16470|AT3G44550|AT4G10310|AT5G62530|AT3G05880|AT2G17840|AT3G14440|AT4G05100|AT1G53580
GO:0009404	toxin metabolic process	15 out of 1030 genes, 1.5%	39 out of 16753 genes, 0.2%	1.96e-05	AT1G74590|AT1G02930|AT1G02920|AT1G17180|AT2G29450|AT1G78380|AT1G53680|AT1G17170|AT1G17190|AT2G29490|AT1G78340|AT2G29440|AT1G27140|AT3G09270|AT2G29460
GO:0009407	toxin catabolic process	15 out of 1030 genes, 1.5%	39 out of 16753 genes, 0.2%	1.96e-05	AT1G74590|AT1G02930|AT1G02920|AT1G17180|AT2G29450|AT1G78380|AT1G53680|AT1G17170|AT1G17190|AT2G29490|AT1G78340|AT2G29440|AT1G27140|AT3G09270|AT2G29460
GO:0009725	response to hormone stimulus	79 out of 1030 genes, 7.7%	679 out of 16753 genes, 4.1%	1.96e-05	AT4G27410|AT5G13220|AT5G59320|AT4G35100|AT3G22060|AT1G08920|AT1G27740|AT4G37680|AT3G18040|AT3G04730|AT1G22640|AT1G71960|AT1G28130|AT1G20440|AT4G26080|AT3G26830|AT2G46270|AT5G66400|AT5G66880|AT5G62470|AT1G18100|AT2G35940|AT4G12410|AT5G20270|AT3G15540|AT4G37790|AT1G23160|AT5G58670|AT1G20450|AT4G34000|AT1G73330|AT3G63210|AT5G60360|AT2G22430|AT3G05880|AT3G12830|AT5G46350|AT5G10990|AT4G05100|AT2G22670|AT5G40990|AT2G47000|AT2G46680|AT3G11410|AT1G59940|AT5G54510|AT4G24960|AT2G15970|AT5G37500|AT4G11280|AT4G36740|AT5G25610|AT1G54100|AT2G39800|AT4G34710|AT1G57560|AT2G38750|AT5G15960|AT5G57050|AT3G61890|AT1G13420|AT5G44030|AT1G35720|AT1G45249|AT1G10470|AT1G76180|AT1G03850|AT5G01550|AT5G59220|AT4G18780|AT4G05530|AT5G19880|AT1G67710|AT1G69260|AT5G62920|AT5G64900|AT3G30210|AT5G40390|AT2G46510
GO:0071702	organic substance transport	31 out of 1030 genes, 3%	162 out of 16753 genes, 1%	1.96e-05	AT2G44300|AT1G22710|AT3G25610|AT5G65990|AT1G08920|AT4G21120|AT1G21360|AT1G58030|AT2G37870|AT3G55740|AT2G48130|AT3G22620|AT2G39890|AT1G25530|AT5G65020|AT1G71960|AT3G47420|AT4G33550|AT4G22610|AT3G58550|AT2G18370|AT1G58360|AT2G16980|AT5G02170|AT3G22600|AT5G46890|AT3G53980|AT1G31812|AT5G05960|AT2G48140|AT2G41190
GO:0010033	response to organic substance	100 out of 1030 genes, 9.7%	940 out of 16753 genes, 5.6%	2.28e-05	AT4G27410|AT5G13220|AT3G22060|AT1G64380|AT3G22200|AT3G04730|AT1G28130|AT4G26080|AT3G26830|AT2G16720|AT5G66880|AT4G29040|AT5G62470|AT1G18100|AT2G35940|AT5G58670|AT2G26690|AT3G63210|AT2G22430|AT3G05880|AT3G12830|AT5G46350|AT5G10990|AT4G05100|AT4G29110|AT5G54510|AT4G11280|AT5G25610|AT1G54100|AT2G39800|AT4G34710|AT5G67030|AT1G57560|AT2G38750|AT5G15960|AT5G57050|AT3G61890|AT1G35720|AT1G45249|AT1G76180|AT1G03850|AT5G01550|AT5G19880|AT1G69260|AT5G64900|AT3G30210|AT5G40390|AT5G59320|AT4G35100|AT1G08920|AT1G27740|AT4G37680|AT3G18040|AT5G60890|AT1G22640|AT1G71960|AT1G74100|AT3G02940|AT1G20440|AT2G46270|AT5G66400|AT4G12410|AT5G20270|AT3G15540|AT1G23160|AT4G37790|AT1G20450|AT4G29130|AT4G34000|AT3G16470|AT1G73330|AT5G60360|AT1G76680|AT2G24850|AT1G74020|AT2G22670|AT5G40990|AT2G47000|AT2G46680|AT3G11410|AT1G59940|AT4G24960|AT2G15970|AT5G37500|AT4G36740|AT5G24780|AT1G01140|AT1G28480|AT1G13420|AT4G35480|AT5G44030|AT3G01420|AT1G10470|AT2G02990|AT5G59220|AT4G18780|AT4G05530|AT1G67710|AT5G62920|AT2G46510
GO:0009611	response to wounding	26 out of 1030 genes, 2.5%	122 out of 16753 genes, 0.7%	2.3e-05	AT1G74020|AT5G13220|AT1G76690|AT2G02990|AT5G24090|AT4G11280|AT2G47800|AT3G44540|AT1G01720|AT1G01470|AT5G12140|AT1G19660|AT1G04220|AT2G26690|AT1G22640|AT1G66760|AT4G34710|AT3G16470|AT5G64900|AT3G44550|AT1G01140|AT5G14780|AT4G16760|AT2G46510|AT1G76680|AT2G24850
GO:0019438	aromatic compound biosynthetic process	33 out of 1030 genes, 3.2%	184 out of 16753 genes, 1.1%	2.3e-05	AT1G77530|AT3G44300|AT4G30470|AT4G39030|AT1G32100|AT1G72680|AT4G34230|AT5G57220|AT1G78570|AT4G39950|AT2G02990|AT1G66800|AT5G23190|AT3G44540|AT5G60890|AT4G34135|AT4G36220|AT1G04220|AT5G63590|AT1G22640|AT3G44550|AT5G24530|AT5G20550|AT3G11430|AT1G77520|AT3G26830|AT1G74710|AT5G58860|AT5G17990|AT3G16920|AT4G11210|AT4G11190|AT3G44310
GO:0032787	monocarboxylic acid metabolic process	39 out of 1030 genes, 3.8%	254 out of 16753 genes, 1.5%	6.39e-05	AT3G44300|AT1G67730|AT1G08510|AT1G49430|AT1G10670|AT3G44540|AT5G38020|AT3G02620|AT1G22640|AT5G67030|AT3G24360|AT3G11430|AT1G73680|AT1G13280|AT2G04350|AT4G39030|AT3G01420|AT1G76690|AT4G19230|AT4G39950|AT2G38110|AT4G14440|AT5G23190|AT4G29010|AT3G25110|AT1G01120|AT1G04220|AT5G65110|AT2G42790|AT3G44550|AT4G16760|AT1G68530|AT5G27520|AT1G76680|AT3G14440|AT1G74710|AT5G58860|AT3G44310|AT1G53580
GO:0009628	response to abiotic stimulus	118 out of 1030 genes, 11.5%	1206 out of 16753 genes, 7.2%	7.91e-05	AT4G27410|AT5G11210|AT5G24090|AT1G10670|AT4G23670|AT4G26080|AT3G02480|AT2G16720|AT4G34180|AT3G26744|AT5G66880|AT4G29040|AT5G62470|AT5G13750|AT2G35940|AT4G19230|AT5G46180|AT2G47800|AT5G12140|AT5G58670|AT2G22430|AT3G05880|AT2G29500|AT4G05100|AT3G16460|AT4G11280|AT1G56600|AT5G25610|AT2G01150|AT1G54100|AT2G39800|AT4G34710|AT5G67030|AT2G38750|AT1G02930|AT5G06760|AT5G15960|AT5G57050|AT3G61890|AT2G38760|AT3G16920|AT5G27150|AT1G02920|AT1G35720|AT1G45249|AT3G56240|AT1G76180|AT2G18050|AT2G38170|AT1G01470|AT5G10230|AT5G62530|AT5G40390|AT3G14440|AT3G05640|AT3G03520|AT1G55920|AT2G26670|AT5G59320|AT1G08920|AT1G22640|AT5G65020|AT3G15950|AT1G20440|AT1G78380|AT5G66400|AT4G20260|AT4G00430|AT3G23920|AT5G20270|AT3G09260|AT2G45960|AT3G15540|AT4G14440|AT5G05600|AT1G01120|AT1G20450|AT1G04220|AT4G34000|AT3G16470|AT1G73330|AT1G31812|AT3G22370|AT2G29130|AT1G53580|AT3G47950|AT4G01070|AT2G47000|AT2G46680|AT3G11410|AT1G59940|AT1G58440|AT4G24960|AT2G15970|AT5G37500|AT4G30960|AT3G44540|AT4G36220|AT3G16450|AT1G61890|AT5G63590|AT1G13080|AT2G38050|AT1G17190|AT1G47128|AT1G01140|AT1G10470|AT5G64410|AT2G36080|AT5G59220|AT4G18780|AT3G49120|AT5G02020|AT3G44550|AT4G10310|AT1G68530|AT2G17840|AT3G58850
GO:0006725	cellular aromatic compound metabolic process	40 out of 1030 genes, 3.9%	269 out of 16753 genes, 1.6%	8.68e-05	AT3G44300|AT4G30470|AT1G32100|AT1G72680|AT1G78570|AT1G66800|AT3G09220|AT3G44540|AT5G60890|AT4G34135|AT4G36220|AT5G63590|AT1G22640|AT1G78680|AT5G24530|AT5G20550|AT3G11430|AT1G77520|AT5G56970|AT3G26830|AT3G16920|AT4G11210|AT1G18140|AT1G77530|AT1G78660|AT4G39030|AT4G34230|AT1G20490|AT5G57220|AT4G39950|AT2G02990|AT5G23190|AT1G04220|AT3G10340|AT3G44550|AT1G74710|AT5G58860|AT5G17990|AT4G11190|AT3G44310
GO:0006631	fatty acid metabolic process	29 out of 1030 genes, 2.8%	163 out of 16753 genes, 1%	0.000107	AT2G04350|AT3G01420|AT1G67730|AT1G08510|AT1G76690|AT1G49430|AT1G10670|AT2G38110|AT4G14440|AT5G23190|AT3G44540|AT4G29010|AT5G38020|AT3G25110|AT1G01120|AT1G04220|AT5G65110|AT3G02620|AT2G42790|AT3G44550|AT3G24360|AT3G11430|AT4G16760|AT1G68530|AT1G73680|AT5G27520|AT1G76680|AT5G58860|AT1G13280
GO:0009409	response to cold	36 out of 1030 genes, 3.5%	235 out of 16753 genes, 1.4%	0.000144	AT1G55920|AT3G11410|AT4G24960|AT3G16460|AT2G15970|AT5G24090|AT5G37500|AT3G16450|AT5G65020|AT4G34710|AT1G17190|AT1G01140|AT2G38750|AT1G20440|AT4G26080|AT5G06760|AT5G15960|AT2G38760|AT5G66400|AT3G26744|AT4G20260|AT1G35720|AT1G76180|AT3G09260|AT2G38170|AT5G12140|AT1G01120|AT5G58670|AT5G10230|AT1G20450|AT3G16470|AT1G31812|AT3G05880|AT1G68530|AT3G22370|AT2G17840
GO:0009651	response to salt stress	48 out of 1030 genes, 4.7%	367 out of 16753 genes, 2.2%	0.000187	AT3G47950|AT4G01070|AT1G08920|AT4G24960|AT5G24090|AT4G30960|AT3G44540|AT5G25610|AT4G23670|AT1G54100|AT1G22640|AT5G65020|AT2G39800|AT4G34710|AT1G01140|AT2G38750|AT3G15950|AT1G02930|AT3G61890|AT2G38760|AT2G16720|AT4G34180|AT3G16920|AT5G27150|AT5G66880|AT1G02920|AT5G62470|AT1G35720|AT1G45249|AT3G56240|AT5G20270|AT5G46180|AT3G09260|AT2G45960|AT2G38170|AT5G58670|AT5G10230|AT4G34000|AT5G02020|AT3G16470|AT3G44550|AT4G10310|AT5G62530|AT3G05880|AT2G17840|AT3G14440|AT4G05100|AT1G53580
GO:0044255	cellular lipid metabolic process	48 out of 1030 genes, 4.7%	371 out of 16753 genes, 2.2%	0.000234	AT2G07050|AT1G67730|AT1G08510|AT1G49430|AT5G48000|AT2G38700|AT1G62430|AT1G10670|AT3G44540|AT5G38020|AT5G47990|AT1G10900|AT3G02620|AT5G67030|AT4G25700|AT3G54020|AT3G24360|AT3G11430|AT1G73680|AT5G48010|AT5G49900|AT1G13280|AT5G01220|AT2G04350|AT1G76490|AT3G01420|AT1G76690|AT4G19230|AT2G38110|AT4G14440|AT3G03530|AT5G23190|AT4G29010|AT1G01120|AT3G25110|AT1G04220|AT5G65110|AT5G36150|AT2G42790|AT3G44550|AT5G42600|AT4G16760|AT1G68530|AT5G27520|AT1G76680|AT3G14440|AT5G58860|AT3G25820
GO:0044248	cellular catabolic process	53 out of 1030 genes, 5.1%	432 out of 16753 genes, 2.6%	0.000294	AT2G29450|AT3G16400|AT3G09220|AT4G22920|AT3G22200|AT3G16410|AT4G05050|AT1G78380|AT5G61500|AT5G49900|AT4G29210|AT4G29040|AT1G53680|AT2G29440|AT1G27140|AT5G46180|AT4G39950|AT3G16390|AT4G14440|AT3G03530|AT5G65110|AT1G17170|AT2G42790|AT3G06420|AT5G27520|AT3G27820|AT1G53580|AT2G29460|AT1G11190|AT4G02890|AT4G01070|AT2G29490|AT1G78340|AT1G17190|AT3G24360|AT1G02930|AT1G17180|AT4G33150|AT3G44320|AT1G18140|AT1G74590|AT1G02920|AT3G01420|AT2G29070|AT3G09270|AT2G42600|AT4G29010|AT3G10340|AT5G62530|AT1G21410|AT4G16760|AT5G48180|AT5G13800
GO:0009607	response to biotic stimulus	60 out of 1030 genes, 5.8%	516 out of 16753 genes, 3.1%	0.000322	AT1G05010|AT3G16400|AT4G15760|AT1G75030|AT3G45680|AT5G60890|AT4G34135|AT4G23670|AT1G75380|AT5G24530|AT1G20440|AT3G26830|AT3G51860|AT2G01530|AT4G29040|AT2G40460|AT4G20260|AT4G39030|AT2G35940|AT1G58360|AT4G19230|AT1G33970|AT4G39950|AT3G09260|AT2G35980|AT2G47800|AT1G45145|AT1G70890|AT5G46350|AT3G26460|AT5G27350|AT3G44300|AT3G28740|AT4G23680|AT4G14060|AT5G40990|AT1G49430|AT4G23190|AT2G43510|AT2G37130|AT1G02930|AT1G73680|AT5G64250|AT4G34131|AT1G02920|AT5G44030|AT3G01420|AT5G57220|AT1G70850|AT4G18780|AT1G01470|AT5G19880|AT3G49120|AT1G72140|AT5G13580|AT1G14960|AT4G16760|AT1G74710|AT5G38030|AT1G20030
GO:0006869	lipid transport	17 out of 1030 genes, 1.7%	71 out of 16753 genes, 0.4%	0.000426	AT2G44300|AT3G58550|AT4G22610|AT3G25610|AT2G18370|AT1G21360|AT2G37870|AT3G22600|AT2G48130|AT5G46890|AT3G22620|AT3G53980|AT1G71960|AT1G31812|AT5G05960|AT4G33550|AT2G48140
GO:0055114	oxidation-reduction process	61 out of 1030 genes, 5.9%	546 out of 16753 genes, 3.3%	0.000763	AT2G26670|AT5G15180|AT4G05020|AT3G09220|AT5G42580|AT1G34540|AT4G21580|AT3G29360|AT3G02620|AT1G22440|AT3G21770|AT1G64590|AT3G43670|AT2G35380|AT3G48520|AT5G36130|AT5G11540|AT2G25160|AT1G64950|AT4G13290|AT1G13700|AT3G20130|AT5G65110|AT4G21840|AT5G63450|AT2G42790|AT5G22410|AT2G41480|AT3G20940|AT3G59710|AT3G22370|AT1G23800|AT5G27520|AT1G60750|AT2G28860|AT1G13090|AT4G12330|AT5G43850|AT4G27710|AT3G29250|AT5G42250|AT1G68850|AT2G34500|AT3G24360|AT3G12800|AT5G42590|AT3G26220|AT4G20760|AT1G18140|AT4G23420|AT5G62420|AT3G01420|AT3G44190|AT4G29010|AT5G19880|AT5G22140|AT5G51890|AT4G16760|AT2G24180|AT2G43020|AT5G04330
GO:0006979	response to oxidative stress	33 out of 1030 genes, 3.2%	243 out of 16753 genes, 1.5%	0.0025	AT1G75280|AT2G29450|AT5G15180|AT3G17790|AT4G23190|AT3G22200|AT1G49670|AT2G39800|AT4G34710|AT2G19810|AT1G68850|AT3G21770|AT5G19875|AT1G02930|AT1G78380|AT2G35380|AT5G17000|AT3G01420|AT1G35720|AT5G38000|AT4G14030|AT3G56240|AT5G61640|AT5G19880|AT5G37980|AT5G22410|AT1G45145|AT2G41480|AT5G51890|AT2G29500|AT5G46350|AT3G27820|AT1G78410
GO:0010345	suberin biosynthetic process	6 out of 1030 genes, 0.6%	8 out of 16753 genes, 0%	0.00286	AT5G23190|AT5G58860|AT3G44540|AT3G11430|AT3G44550|AT1G04220
GO:0009266	response to temperature stimulus	42 out of 1030 genes, 4.1%	349 out of 16753 genes, 2.1%	0.0031	AT1G55920|AT3G11410|AT4G24960|AT3G16460|AT2G15970|AT5G24090|AT5G37500|AT3G16450|AT1G13080|AT5G65020|AT4G34710|AT1G17190|AT5G67030|AT1G01140|AT2G38750|AT1G20440|AT4G26080|AT5G06760|AT5G15960|AT5G57050|AT2G38760|AT3G16920|AT5G66400|AT3G26744|AT4G29040|AT4G20260|AT1G35720|AT1G76180|AT3G09260|AT2G38170|AT5G12140|AT5G58670|AT1G01120|AT5G10230|AT1G20450|AT3G16470|AT1G31812|AT3G05880|AT2G29500|AT1G68530|AT3G22370|AT2G17840
GO:0051234	establishment of localization	120 out of 1030 genes, 11.7%	1359 out of 16753 genes, 8.1%	0.0031	AT3G54820|AT1G27770|AT1G21360|AT4G27840|AT1G78610|AT1G58030|AT2G04100|AT3G28715|AT3G45680|AT3G22620|AT5G17190|AT4G33550|AT1G08900|AT1G22550|AT2G40460|AT2G18370|AT5G42570|AT5G02170|AT5G56160|AT2G47800|AT4G19030|AT5G46890|AT3G53980|AT4G15230|AT4G36640|AT2G41190|AT1G33090|AT3G25610|AT3G45710|AT1G78570|AT1G63010|AT4G15215|AT2G48130|AT2G39890|AT3G20460|AT1G25530|AT1G09070|AT1G64200|AT5G27150|AT2G34350|AT1G08890|AT3G56240|AT1G73220|AT4G23400|AT2G38170|AT5G13550|AT2G17500|AT1G72140|AT4G01830|AT1G15960|AT5G05960|AT1G67300|AT3G15990|AT4G35100|AT5G55910|AT1G15460|AT5G65990|AT1G08920|AT2G37870|AT5G49990|AT3G55740|AT2G14720|AT5G40890|AT2G39210|AT5G65020|AT1G71960|AT3G47420|AT1G53470|AT1G22990|AT3G54140|AT3G51860|AT5G49890|AT3G58550|AT4G22610|AT4G00430|AT1G20260|AT1G58360|AT2G16980|AT5G10180|AT4G29160|AT1G49960|AT2G45960|AT3G22600|AT1G54030|AT2G06530|AT5G61810|AT1G31812|AT1G75370|AT1G68740|AT1G05300|AT3G12520|AT5G27520|AT2G44300|AT1G48440|AT1G22710|AT3G54450|AT2G47000|AT2G47600|AT4G21120|AT1G64890|AT1G79520|AT4G30960|AT5G16490|AT1G12950|AT1G01140|AT5G65380|AT3G18830|AT4G01840|AT1G16370|AT3G21670|AT5G64410|AT2G34355|AT4G23700|AT5G24380|AT4G10310|AT3G47960|AT2G26570|AT2G48140|AT2G04090|AT3G05165
GO:0009056	catabolic process	60 out of 1030 genes, 5.8%	567 out of 16753 genes, 3.4%	0.00313	AT2G29450|AT3G16400|AT3G09220|AT4G22920|AT3G22200|AT3G16410|AT4G05050|AT1G78380|AT5G56970|AT5G61500|AT5G49900|AT4G29210|AT3G52790|AT4G29040|AT1G53680|AT3G23920|AT2G29440|AT1G27140|AT5G46180|AT4G39950|AT3G16390|AT4G14440|AT3G03530|AT1G13700|AT5G65110|AT1G17170|AT4G29130|AT2G42790|AT3G06420|AT5G27520|AT3G27820|AT1G53580|AT3G10740|AT2G29460|AT1G11190|AT4G02890|AT4G01070|AT2G29490|AT1G78340|AT1G17190|AT3G24360|AT1G02930|AT1G17180|AT4G33150|AT3G44320|AT1G18140|AT1G74590|AT1G02920|AT3G01420|AT2G29070|AT3G09270|AT2G42600|AT4G29010|AT2G43570|AT3G10340|AT5G62530|AT1G21410|AT4G16760|AT5G48180|AT5G13800
GO:0006082	organic acid metabolic process	60 out of 1030 genes, 5.8%	574 out of 16753 genes, 3.4%	0.0037	AT1G67730|AT1G10670|AT3G22200|AT5G60890|AT3G02620|AT1G22640|AT3G11430|AT4G29210|AT1G78660|AT4G39030|AT1G76690|AT4G19230|AT1G27140|AT1G36370|AT5G46180|AT4G39950|AT4G14440|AT5G23190|AT1G01120|AT1G04220|AT5G65110|AT5G28020|AT2G42790|AT5G27520|AT1G76680|AT5G58860|AT5G17990|AT3G44310|AT1G53580|AT5G43850|AT3G44300|AT1G70980|AT1G08510|AT1G49430|AT3G44540|AT5G38020|AT3G59760|AT1G17745|AT2G39800|AT5G67030|AT1G78680|AT3G24360|AT1G73680|AT4G33150|AT5G49810|AT1G13280|AT2G04350|AT3G01420|AT2G19900|AT2G38110|AT4G29010|AT3G25110|AT3G10340|AT3G44550|AT5G62530|AT4G16760|AT1G68530|AT3G14440|AT1G74710|AT4G14880
GO:0019752	carboxylic acid metabolic process	60 out of 1030 genes, 5.8%	573 out of 16753 genes, 3.4%	0.0037	AT1G67730|AT1G10670|AT3G22200|AT5G60890|AT3G02620|AT1G22640|AT3G11430|AT4G29210|AT1G78660|AT4G39030|AT1G76690|AT4G19230|AT1G27140|AT1G36370|AT5G46180|AT4G39950|AT4G14440|AT5G23190|AT1G01120|AT1G04220|AT5G65110|AT5G28020|AT2G42790|AT5G27520|AT1G76680|AT5G58860|AT5G17990|AT3G44310|AT1G53580|AT5G43850|AT3G44300|AT1G70980|AT1G08510|AT1G49430|AT3G44540|AT5G38020|AT3G59760|AT1G17745|AT2G39800|AT5G67030|AT1G78680|AT3G24360|AT1G73680|AT4G33150|AT5G49810|AT1G13280|AT2G04350|AT3G01420|AT2G19900|AT2G38110|AT4G29010|AT3G25110|AT3G10340|AT3G44550|AT5G62530|AT4G16760|AT1G68530|AT3G14440|AT1G74710|AT4G14880
GO:0031668	cellular response to extracellular stimulus	17 out of 1030 genes, 1.7%	89 out of 16753 genes, 0.5%	0.0037	AT5G20150|AT2G26660|AT1G55920|AT2G02990|AT2G15970|AT5G24090|AT5G60890|AT5G12140|AT3G08860|AT1G68740|AT1G01140|AT1G78380|AT3G03520|AT2G27190|AT5G48850|AT5G01220|AT3G44320
GO:0042180	cellular ketone metabolic process	61 out of 1030 genes, 5.9%	587 out of 16753 genes, 3.5%	0.0037	AT1G67730|AT1G10670|AT3G22200|AT5G60890|AT3G02620|AT1G22640|AT3G11430|AT4G29210|AT1G78660|AT4G39030|AT1G76690|AT4G19230|AT1G27140|AT1G36370|AT5G46180|AT4G39950|AT4G14440|AT5G23190|AT1G01120|AT1G04220|AT5G65110|AT5G28020|AT2G42790|AT1G18870|AT5G27520|AT1G76680|AT5G58860|AT5G17990|AT3G44310|AT1G53580|AT5G43850|AT3G44300|AT1G70980|AT1G08510|AT1G49430|AT3G44540|AT5G38020|AT3G59760|AT1G17745|AT2G39800|AT5G67030|AT1G78680|AT3G24360|AT1G73680|AT4G33150|AT5G49810|AT1G13280|AT2G04350|AT3G01420|AT2G19900|AT2G38110|AT4G29010|AT3G25110|AT3G10340|AT3G44550|AT5G62530|AT4G16760|AT1G68530|AT3G14440|AT1G74710|AT4G14880
GO:0043436	oxoacid metabolic process	60 out of 1030 genes, 5.8%	573 out of 16753 genes, 3.4%	0.0037	AT1G67730|AT1G10670|AT3G22200|AT5G60890|AT3G02620|AT1G22640|AT3G11430|AT4G29210|AT1G78660|AT4G39030|AT1G76690|AT4G19230|AT1G27140|AT1G36370|AT5G46180|AT4G39950|AT4G14440|AT5G23190|AT1G01120|AT1G04220|AT5G65110|AT5G28020|AT2G42790|AT5G27520|AT1G76680|AT5G58860|AT5G17990|AT3G44310|AT1G53580|AT5G43850|AT3G44300|AT1G70980|AT1G08510|AT1G49430|AT3G44540|AT5G38020|AT3G59760|AT1G17745|AT2G39800|AT5G67030|AT1G78680|AT3G24360|AT1G73680|AT4G33150|AT5G49810|AT1G13280|AT2G04350|AT3G01420|AT2G19900|AT2G38110|AT4G29010|AT3G25110|AT3G10340|AT3G44550|AT5G62530|AT4G16760|AT1G68530|AT3G14440|AT1G74710|AT4G14880
GO:0071496	cellular response to external stimulus	17 out of 1030 genes, 1.7%	89 out of 16753 genes, 0.5%	0.0037	AT5G20150|AT2G26660|AT1G55920|AT2G02990|AT2G15970|AT5G24090|AT5G60890|AT5G12140|AT3G08860|AT1G68740|AT1G01140|AT1G78380|AT3G03520|AT2G27190|AT5G48850|AT5G01220|AT3G44320
GO:0006810	transport	118 out of 1030 genes, 11.5%	1348 out of 16753 genes, 8%	0.00401	AT3G54820|AT1G27770|AT1G21360|AT4G27840|AT1G78610|AT1G58030|AT2G04100|AT3G28715|AT3G45680|AT3G22620|AT5G17190|AT4G33550|AT1G08900|AT1G22550|AT2G40460|AT2G18370|AT5G42570|AT5G02170|AT5G56160|AT2G47800|AT4G19030|AT5G46890|AT3G53980|AT4G15230|AT4G36640|AT2G41190|AT1G33090|AT3G25610|AT3G45710|AT1G78570|AT1G63010|AT4G15215|AT2G48130|AT2G39890|AT3G20460|AT1G25530|AT1G09070|AT1G64200|AT5G27150|AT2G34350|AT1G08890|AT3G56240|AT1G73220|AT4G23400|AT2G38170|AT5G13550|AT2G17500|AT1G72140|AT4G01830|AT1G15960|AT5G05960|AT1G67300|AT3G15990|AT4G35100|AT5G55910|AT1G15460|AT5G65990|AT1G08920|AT2G37870|AT5G49990|AT3G55740|AT2G14720|AT5G40890|AT2G39210|AT5G65020|AT1G71960|AT3G47420|AT1G53470|AT1G22990|AT3G54140|AT3G51860|AT5G49890|AT3G58550|AT4G22610|AT4G00430|AT1G20260|AT1G58360|AT2G16980|AT5G10180|AT4G29160|AT1G49960|AT2G45960|AT3G22600|AT1G54030|AT2G06530|AT5G61810|AT1G31812|AT1G75370|AT1G68740|AT1G05300|AT3G12520|AT5G27520|AT2G44300|AT1G48440|AT1G22710|AT3G54450|AT2G47000|AT2G47600|AT4G21120|AT1G64890|AT1G79520|AT4G30960|AT1G12950|AT1G01140|AT5G65380|AT3G18830|AT4G01840|AT1G16370|AT3G21670|AT5G64410|AT2G34355|AT4G23700|AT5G24380|AT4G10310|AT3G47960|AT2G48140|AT2G04090|AT3G05165
GO:0051707	response to other organism	52 out of 1030 genes, 5%	479 out of 16753 genes, 2.9%	0.00419	AT1G05010|AT3G16400|AT4G15760|AT1G75030|AT3G45680|AT5G60890|AT4G34135|AT4G23670|AT1G75380|AT5G24530|AT1G20440|AT3G26830|AT3G51860|AT2G40460|AT4G20260|AT4G39030|AT2G35940|AT1G58360|AT4G19230|AT1G33970|AT4G39950|AT3G09260|AT2G35980|AT2G47800|AT1G45145|AT5G46350|AT5G27350|AT3G44300|AT3G28740|AT5G40990|AT1G49430|AT4G23190|AT2G43510|AT2G37130|AT1G02930|AT1G73680|AT5G64250|AT4G34131|AT1G02920|AT5G44030|AT3G01420|AT5G57220|AT4G18780|AT1G01470|AT5G19880|AT3G49120|AT1G72140|AT5G13580|AT4G16760|AT1G74710|AT5G38030|AT1G20030
GO:0006790	sulfur compound metabolic process	22 out of 1030 genes, 2.1%	143 out of 16753 genes, 0.9%	0.00587	AT5G43850|AT5G57220|AT4G14030|AT1G27140|AT3G16400|AT4G39950|AT1G62570|AT3G16390|AT5G60890|AT3G59760|AT5G28020|AT2G14750|AT1G74100|AT3G16410|AT4G21990|AT3G26830|AT4G29210|AT5G48180|AT4G14880|AT5G49810|AT5G01220|AT3G44320
GO:0009620	response to fungus	22 out of 1030 genes, 2.1%	143 out of 16753 genes, 0.9%	0.00587	AT1G02920|AT5G44030|AT2G35940|AT5G57220|AT1G05010|AT4G19230|AT5G40990|AT1G49430|AT3G09260|AT4G18780|AT1G01470|AT3G49120|AT2G43510|AT1G75380|AT2G37130|AT5G24530|AT1G45145|AT1G20440|AT4G16760|AT1G74710|AT5G46350|AT5G64250
GO:0070882	cellular cell wall organization or biogenesis	19 out of 1030 genes, 1.8%	113 out of 16753 genes, 0.7%	0.00587	AT5G44030|AT5G67230|AT5G57540|AT1G20190|AT1G55850|AT1G10550|AT4G13390|AT4G30290|AT4G18780|AT1G62980|AT2G37090|AT5G35190|AT4G23920|AT5G54690|AT5G57530|AT4G17030|AT4G38400|AT5G17420|AT3G45970
GO:0016054	organic acid catabolic process	15 out of 1030 genes, 1.5%	77 out of 16753 genes, 0.5%	0.00629	AT5G65110|AT3G10340|AT3G01420|AT2G42790|AT5G62530|AT3G24360|AT5G46180|AT4G39950|AT4G16760|AT4G33150|AT5G27520|AT4G29210|AT4G14440|AT3G22200|AT4G29010
GO:0046395	carboxylic acid catabolic process	15 out of 1030 genes, 1.5%	77 out of 16753 genes, 0.5%	0.00629	AT5G65110|AT3G10340|AT3G01420|AT2G42790|AT5G62530|AT3G24360|AT5G46180|AT4G39950|AT4G16760|AT4G33150|AT5G27520|AT4G29210|AT4G14440|AT3G22200|AT4G29010
GO:0071554	cell wall organization or biogenesis	24 out of 1030 genes, 2.3%	167 out of 16753 genes, 1%	0.00725	AT5G44030|AT5G67230|AT5G57540|AT1G20190|AT1G55850|AT5G57220|AT1G10550|AT4G13390|AT4G30290|AT4G39950|AT4G18780|AT1G62980|AT2G37090|AT5G35190|AT4G23920|AT5G54690|AT5G04960|AT2G21610|AT5G57530|AT4G17030|AT3G10710|AT4G38400|AT5G17420|AT3G45970
GO:0016137	glycoside metabolic process	15 out of 1030 genes, 1.5%	79 out of 16753 genes, 0.5%	0.00769	AT4G02280|AT2G35840|AT5G11110|AT1G74100|AT5G57220|AT3G16410|AT3G16400|AT5G40390|AT5G20280|AT1G62570|AT3G16390|AT5G60890|AT2G22190|AT5G48180|AT3G44320
GO:0055085	transmembrane transport	41 out of 1030 genes, 4%	365 out of 16753 genes, 2.2%	0.00923	AT1G33090|AT3G54820|AT1G63010|AT1G79520|AT1G78610|AT1G58030|AT4G15215|AT2G04100|AT5G49990|AT3G28715|AT2G39210|AT3G20460|AT3G47420|AT1G12950|AT1G53470|AT5G65380|AT1G64200|AT5G49890|AT3G18830|AT1G08900|AT2G34350|AT1G16370|AT1G08890|AT1G20260|AT2G16980|AT3G56240|AT1G73220|AT1G49960|AT2G47800|AT2G34355|AT2G17500|AT5G13550|AT5G61810|AT4G01830|AT3G12520|AT4G15230|AT5G27520|AT1G67300|AT3G15990|AT2G04090|AT3G05165
GO:0009991	response to extracellular stimulus	17 out of 1030 genes, 1.7%	100 out of 16753 genes, 0.6%	0.00955	AT5G20150|AT2G26660|AT1G55920|AT2G02990|AT2G15970|AT5G24090|AT5G60890|AT5G12140|AT3G08860|AT1G68740|AT1G01140|AT1G78380|AT3G03520|AT2G27190|AT5G48850|AT5G01220|AT3G44320
Downregulated
GO:0050896	response to stimulus	163 out of 605 genes, 26.9%	3012 out of 16753 genes, 18%	5.95e-05	AT1G71695|AT4G39980|AT2G38310|AT3G23430|AT4G24110|AT1G52200|AT5G44910|AT5G45080|AT5G20250|AT2G31230|AT1G02500|AT1G43910|AT3G03380|AT5G51060|AT5G15130|AT3G48670|AT1G49570|AT4G17490|AT5G22890|AT4G14630|AT1G26700|AT5G62520|AT5G01810|AT2G46280|AT3G48450|AT1G01580|AT5G07460|AT1G59780|AT1G20900|AT4G25350|AT5G46330|AT2G30490|AT2G37040|AT2G17050|AT5G25110|AT3G54920|AT4G19530|AT1G77120|AT4G33980|AT3G23830|AT4G01540|AT1G77760|AT1G14870|AT1G09560|AT1G37130|AT1G12110|AT1G13300|AT5G63650|AT4G13770|AT1G53130|AT2G40340|AT2G44490|AT1G63940|AT2G36530|AT2G44080|AT3G01190|AT3G02140|AT5G43350|AT5G39580|AT2G26820|AT4G16260|AT1G53940|AT4G31550|AT5G07390|AT1G72940|AT5G41670|AT1G58410|AT2G16060|AT5G08620|AT1G74500|AT4G21410|AT2G40970|AT5G63600|AT2G24720|AT1G13260|AT5G25350|AT1G78050|AT2G26040|AT4G02380|AT5G61420|AT5G52830|AT1G72430|AT5G15230|AT5G27100|AT2G14920|AT2G41240|AT5G54960|AT3G59900|AT2G32390|AT4G01970|AT2G46450|AT2G32240|AT1G57720|AT5G13420|AT5G03740|AT1G09090|AT2G15620|AT3G53260|AT3G52430|AT5G19890|AT3G57330|AT3G57290|AT1G17290|AT3G50460|AT1G62380|AT3G03670|AT1G08090|AT5G53460|AT3G11930|AT1G51270|AT3G27740|AT5G45340|AT5G45090|AT5G57490|AT4G01250|AT4G19690|AT1G72360|AT4G39400|AT4G08780|AT4G14550|AT5G63160|AT3G17860|AT1G78000|AT5G38940|AT4G12030|AT5G20830|AT5G47910|AT5G54470|AT4G11290|AT1G69040|AT4G32690|AT2G35930|AT1G50420|AT2G36460|AT1G66200|AT1G69850|AT4G17260|AT3G52450|AT3G60750|AT1G72300|AT2G29980|AT5G50200|AT5G10520|AT1G76650|AT4G13430|AT5G07580|AT5G60980|AT1G13440|AT5G14200|AT3G02530|AT2G41560|AT5G19520|AT5G43370|AT3G21240|AT2G45290|AT4G08950|AT2G28160|AT1G71400|AT3G03270|AT4G10380|AT1G64190|AT1G06160|AT5G51760
GO:0008652	cellular amino acid biosynthetic process	20 out of 605 genes, 3.3%	154 out of 16753 genes, 0.9%	0.000483	AT2G21550|AT3G57050|AT3G02020|AT5G23020|AT4G39980|AT2G43100|AT5G14200|AT3G01120|AT1G48850|AT2G26400|AT1G31230|AT5G53850|AT3G10050|AT1G14810|AT1G63660|AT5G53460|AT1G02500|AT3G58990|AT3G29200|AT2G45300
GO:0016137	glycoside metabolic process	14 out of 605 genes, 2.3%	79 out of 16753 genes, 0.5%	0.000483	AT4G12030|AT1G74090|AT5G23020|AT4G13430|AT5G23010|AT5G20830|AT1G16400|AT3G43190|AT5G14200|AT3G19710|AT4G24040|AT4G13770|AT5G51460|AT2G44490
GO:0016138	glycoside biosynthetic process	12 out of 605 genes, 2%	56 out of 16753 genes, 0.3%	0.000483	AT3G19710|AT4G12030|AT4G13770|AT1G74090|AT5G51460|AT5G23020|AT4G13430|AT5G20830|AT5G23010|AT1G16400|AT3G43190|AT5G14200
GO:0016144	S-glycoside biosynthetic process	9 out of 605 genes, 1.5%	28 out of 16753 genes, 0.2%	0.000483	AT1G74090|AT5G23020|AT4G13430|AT3G19710|AT5G23010|AT1G16400|AT5G14200|AT4G12030|AT4G13770
GO:0019758	glycosinolate biosynthetic process	9 out of 605 genes, 1.5%	28 out of 16753 genes, 0.2%	0.000483	AT1G74090|AT5G23020|AT4G13430|AT3G19710|AT5G23010|AT1G16400|AT5G14200|AT4G12030|AT4G13770
GO:0019761	glucosinolate biosynthetic process	9 out of 605 genes, 1.5%	28 out of 16753 genes, 0.2%	0.000483	AT1G74090|AT5G23020|AT4G13430|AT3G19710|AT5G23010|AT1G16400|AT5G14200|AT4G12030|AT4G13770
GO:0044272	sulfur compound biosynthetic process	15 out of 605 genes, 2.5%	85 out of 16753 genes, 0.5%	0.000483	AT3G57050|AT4G12030|AT1G74090|AT5G23020|AT4G13430|AT5G23010|AT1G16400|AT5G14200|AT5G53850|AT3G01120|AT3G19710|AT4G13770|AT1G14810|AT1G02500|AT2G26400
GO:0006950	response to stress	98 out of 605 genes, 16.2%	1721 out of 16753 genes, 10.3%	0.000595	AT1G71695|AT4G39980|AT3G23430|AT1G52200|AT5G44910|AT5G45080|AT5G20250|AT1G02500|AT5G51060|AT5G15130|AT1G49570|AT4G14630|AT1G26700|AT5G62520|AT2G46280|AT5G07460|AT1G59780|AT5G46330|AT2G30490|AT2G37040|AT2G17050|AT5G25110|AT3G54920|AT4G19530|AT1G77120|AT3G23830|AT1G14870|AT1G09560|AT1G12110|AT1G13300|AT5G63650|AT1G53130|AT2G40340|AT2G44490|AT1G63940|AT2G36530|AT3G01190|AT3G02140|AT5G43350|AT5G39580|AT4G16260|AT1G53940|AT4G31550|AT5G07390|AT1G72940|AT1G58410|AT2G16060|AT5G08620|AT2G40970|AT4G02380|AT5G61420|AT5G52830|AT2G41240|AT5G54960|AT5G03740|AT1G09090|AT3G53260|AT3G52430|AT5G19890|AT3G57330|AT3G57290|AT1G17290|AT1G62380|AT3G03670|AT3G11930|AT1G51270|AT3G27740|AT5G45340|AT5G45090|AT4G08780|AT1G72360|AT1G78000|AT5G38940|AT4G12030|AT5G20830|AT5G47910|AT5G54470|AT4G11290|AT4G32690|AT2G35930|AT2G36460|AT1G66200|AT4G17260|AT3G52450|AT3G60750|AT1G72300|AT5G50200|AT5G10520|AT1G76650|AT1G13440|AT5G14200|AT2G41560|AT5G43370|AT3G21240|AT1G71400|AT3G03270|AT1G64190|AT1G06160
GO:0015980	energy derivation by oxidation of organic compounds	7 out of 605 genes, 1.2%	16 out of 16753 genes, 0.1%	0.000595	AT5G15120|AT1G33055|AT4G01100|AT3G27220|AT5G51060|AT1G77120|AT1G19530
GO:0016143	S-glycoside metabolic process	10 out of 605 genes, 1.7%	41 out of 16753 genes, 0.2%	0.000595	AT3G19710|AT4G12030|AT4G13770|AT1G74090|AT5G23020|AT4G13430|AT5G23010|AT1G16400|AT2G44490|AT5G14200
GO:0019757	glycosinolate metabolic process	10 out of 605 genes, 1.7%	41 out of 16753 genes, 0.2%	0.000595	AT3G19710|AT4G12030|AT4G13770|AT1G74090|AT5G23020|AT4G13430|AT5G23010|AT1G16400|AT2G44490|AT5G14200
GO:0019760	glucosinolate metabolic process	10 out of 605 genes, 1.7%	41 out of 16753 genes, 0.2%	0.000595	AT3G19710|AT4G12030|AT4G13770|AT1G74090|AT5G23020|AT4G13430|AT5G23010|AT1G16400|AT2G44490|AT5G14200
GO:0045333	cellular respiration	7 out of 605 genes, 1.2%	16 out of 16753 genes, 0.1%	0.000595	AT5G15120|AT1G33055|AT4G01100|AT3G27220|AT5G51060|AT1G77120|AT1G19530
GO:0055114	oxidation-reduction process	42 out of 605 genes, 6.9%	546 out of 16753 genes, 3.3%	0.000595	AT1G71695|AT4G25090|AT5G23980|AT2G45550|AT3G01190|AT4G15360|AT2G36460|AT5G24960|AT5G24410|AT5G51060|AT5G15120|AT5G19890|AT1G49570|AT1G19530|AT5G10050|AT4G01100|AT4G15300|AT5G39890|AT3G03670|AT2G21550|AT5G17770|AT1G30510|AT1G23020|AT2G47140|AT4G11230|AT1G77120|AT4G13310|AT4G08780|AT1G13110|AT2G46740|AT1G33055|AT4G31810|AT2G02580|AT2G38960|AT2G26400|AT2G18450|AT5G23990|AT1G43800|AT4G11290|AT1G14810|AT3G27220|AT4G37340
GO:0009309	amine biosynthetic process	20 out of 605 genes, 3.3%	169 out of 16753 genes, 1%	0.000631	AT2G21550|AT3G57050|AT3G02020|AT5G23020|AT4G39980|AT2G43100|AT5G14200|AT3G01120|AT1G48850|AT2G26400|AT1G31230|AT5G53850|AT3G10050|AT1G14810|AT1G63660|AT5G53460|AT1G02500|AT3G58990|AT3G29200|AT2G45300
GO:0015698	inorganic anion transport	10 out of 605 genes, 1.7%	43 out of 16753 genes, 0.3%	0.000714	AT5G43350|AT5G43370|AT5G50200|AT4G08620|AT3G23430|AT1G08090|AT2G25680|AT4G10380|AT1G12110|AT1G78000
GO:0042221	response to chemical stimulus	91 out of 605 genes, 15%	1589 out of 16753 genes, 9.5%	0.000723	AT1G71695|AT2G41240|AT2G38310|AT5G54960|AT1G52200|AT3G59900|AT2G32240|AT1G57720|AT5G13420|AT5G03740|AT2G31230|AT1G02500|AT1G43910|AT2G15620|AT5G51060|AT3G53260|AT3G48670|AT3G52430|AT5G19890|AT1G49570|AT4G17490|AT5G22890|AT1G17290|AT5G01810|AT1G62380|AT3G03670|AT2G46280|AT3G48450|AT1G08090|AT5G53460|AT5G07460|AT5G45340|AT2G37040|AT1G77120|AT4G01250|AT4G01540|AT1G14870|AT4G08780|AT1G72360|AT4G39400|AT4G14550|AT5G63160|AT3G17860|AT1G12110|AT4G12030|AT5G20830|AT4G11290|AT1G53130|AT2G40340|AT1G69040|AT1G63940|AT4G32690|AT2G35930|AT2G36530|AT2G44080|AT1G50420|AT3G01190|AT2G36460|AT3G02140|AT4G17260|AT3G52450|AT3G60750|AT5G50200|AT1G53940|AT4G31550|AT4G13430|AT5G07580|AT5G60980|AT5G41670|AT1G13440|AT2G16060|AT5G08620|AT1G74500|AT4G21410|AT3G02530|AT1G13260|AT5G25350|AT1G78050|AT2G26040|AT2G45290|AT4G08950|AT2G28160|AT4G02380|AT5G61420|AT5G52830|AT1G72430|AT4G10380|AT5G15230|AT1G06160|AT2G14920|AT5G51760
GO:0070482	response to oxygen levels	7 out of 605 genes, 1.2%	18 out of 16753 genes, 0.1%	0.000866	AT2G16060|AT3G52430|AT1G17290|AT1G72360|AT1G77120|AT4G32690|AT5G54960
GO:0006820	anion transport	11 out of 605 genes, 1.8%	58 out of 16753 genes, 0.3%	0.0012	AT5G43350|AT5G50200|AT4G08620|AT2G25680|AT4G10380|AT5G57490|AT5G43370|AT3G23430|AT1G08090|AT1G12110|AT1G78000
GO:0006520	cellular amino acid metabolic process	27 out of 605 genes, 4.5%	302 out of 16753 genes, 1.8%	0.00169	AT2G21550|AT3G02020|AT5G23020|AT3G49680|AT4G39980|AT5G14200|AT3G01120|AT1G48850|AT5G53850|AT1G43710|AT1G63660|AT5G26710|AT1G02500|AT2G45300|AT3G57050|AT2G43100|AT1G17960|AT2G26400|AT4G13890|AT1G17290|AT1G11870|AT1G31230|AT3G10050|AT1G14810|AT5G53460|AT3G58990|AT3G29200
GO:0006790	sulfur compound metabolic process	17 out of 605 genes, 2.8%	143 out of 16753 genes, 0.9%	0.00198	AT4G14680|AT3G57050|AT5G23020|AT5G23010|AT5G14200|AT3G01120|AT3G19710|AT2G26400|AT4G12030|AT1G74090|AT4G13430|AT1G16400|AT5G53850|AT4G13770|AT1G14810|AT1G02500|AT2G44490
GO:0006091	generation of precursor metabolites and energy	15 out of 605 genes, 2.5%	120 out of 16753 genes, 0.7%	0.00316	AT5G08570|AT5G51060|AT5G17770|AT5G15120|AT1G16300|AT1G33055|AT2G36580|AT1G19530|AT4G01100|AT4G32840|AT2G18450|AT4G29220|AT1G13440|AT3G27220|AT1G77120
GO:0010167	response to nitrate	6 out of 605 genes, 1%	16 out of 16753 genes, 0.1%	0.00319	AT2G15620|AT1G78050|AT3G48450|AT1G08090|AT1G12110|AT5G50200
GO:0044262	cellular carbohydrate metabolic process	31 out of 605 genes, 5.1%	391 out of 16753 genes, 2.3%	0.00319	AT5G23020|AT5G23010|AT5G14200|AT1G24280|AT1G74090|AT2G36460|AT4G29220|AT5G60760|AT2G31390|AT4G24040|AT5G43910|AT4G24620|AT5G24410|AT5G08570|AT4G01770|AT1G16300|AT3G19710|AT2G36580|AT4G12030|AT4G32840|AT4G13430|AT5G20830|AT1G16400|AT3G43190|AT5G13870|AT4G01750|AT4G13770|AT5G51460|AT1G13440|AT5G36870|AT2G44490
GO:0009066	aspartate family amino acid metabolic process	9 out of 605 genes, 1.5%	45 out of 16753 genes, 0.3%	0.00353	AT3G01120|AT3G57050|AT3G10050|AT3G02020|AT1G14810|AT1G63660|AT1G31230|AT5G53850|AT2G26400
GO:0001666	response to hypoxia	6 out of 605 genes, 1%	17 out of 16753 genes, 0.1%	0.00386	AT2G16060|AT3G52430|AT1G17290|AT1G77120|AT4G32690|AT5G54960
GO:0044106	cellular amine metabolic process	27 out of 605 genes, 4.5%	327 out of 16753 genes, 2%	0.00438	AT2G21550|AT3G02020|AT5G23020|AT3G49680|AT4G39980|AT5G14200|AT3G01120|AT1G48850|AT5G53850|AT1G43710|AT1G63660|AT5G26710|AT1G02500|AT2G45300|AT3G57050|AT2G43100|AT1G17960|AT2G26400|AT4G13890|AT1G17290|AT1G11870|AT1G31230|AT3G10050|AT1G14810|AT5G53460|AT3G58990|AT3G29200
GO:0034637	cellular carbohydrate biosynthetic process	17 out of 605 genes, 2.8%	158 out of 16753 genes, 0.9%	0.00461	AT4G01770|AT5G23020|AT5G23010|AT5G14200|AT3G19710|AT4G12030|AT1G74090|AT4G13430|AT5G20830|AT1G16400|AT3G43190|AT5G60760|AT4G01750|AT4G13770|AT5G51460|AT1G13440|AT5G36870
GO:0009067	aspartate family amino acid biosynthetic process	8 out of 605 genes, 1.3%	38 out of 16753 genes, 0.2%	0.00534	AT3G01120|AT3G57050|AT3G02020|AT1G14810|AT1G63660|AT1G31230|AT5G53850|AT2G26400
GO:0009308	amine metabolic process	28 out of 605 genes, 4.6%	352 out of 16753 genes, 2.1%	0.00534	AT2G21550|AT3G02020|AT5G23020|AT3G49680|AT4G39980|AT5G14200|AT3G01120|AT1G48850|AT5G19040|AT5G53850|AT1G43710|AT1G63660|AT5G26710|AT1G02500|AT2G45300|AT3G57050|AT2G43100|AT1G17960|AT2G26400|AT4G13890|AT1G17290|AT1G11870|AT1G31230|AT3G10050|AT1G14810|AT5G53460|AT3G58990|AT3G29200
GO:0044271	cellular nitrogen compound biosynthetic process	30 out of 605 genes, 5%	395 out of 16753 genes, 2.4%	0.00649	AT2G21550|AT2G37690|AT3G02020|AT5G23020|AT4G39980|AT5G14200|AT3G42640|AT3G01120|AT1G48850|AT1G32380|AT4G30120|AT5G14760|AT5G53850|AT1G63660|AT1G02500|AT2G45300|AT3G57050|AT1G77760|AT2G43100|AT5G11160|AT4G30190|AT1G37130|AT2G26400|AT1G31230|AT3G10050|AT5G40850|AT1G14810|AT5G53460|AT3G58990|AT3G29200
GO:0009082	branched chain family amino acid biosynthetic process	5 out of 605 genes, 0.8%	13 out of 16753 genes, 0.1%	0.00883	AT2G43100|AT5G23020|AT3G10050|AT5G14200|AT3G58990
Treatment:	Hard Agar
Upregulated
	Term	Observed Frequency	Expected Frequency	p-value	Genes
GO:0042221	response to chemical stimulus	158 out of 734 genes, 21.5%	1589 out of 16753 genes, 9.5%	2.44e-18	AT5G16970|AT2G35840|AT5G57330|AT5G01600|AT1G72450|AT5G52310|AT3G22060|AT2G25000|AT1G60710|AT5G24090|AT4G18010|AT2G26560|AT2G05520|AT1G05680|AT4G23670|AT1G11840|AT5G65750|AT4G35040|AT5G26220|AT1G19840|AT1G33560|AT3G02480|AT3G26830|AT2G38940|AT3G48990|AT1G18100|AT5G38000|AT2G19310|AT4G14030|AT5G06720|AT3G50970|AT5G56080|AT3G53230|AT5G12140|AT3G11050|AT2G26690|AT1G07610|AT4G33540|AT2G29500|AT1G51700|AT5G10990|AT2G14210|AT1G52400|AT3G27820|AT4G28640|AT4G34350|AT5G52640|AT5G27600|AT5G25190|AT1G23190|AT3G12580|AT4G25100|AT1G56600|AT5G25610|AT2G21250|AT3G23250|AT1G70560|AT1G54100|AT2G39800|AT4G34710|AT4G08390|AT3G12750|AT1G02930|AT5G15960|AT5G57050|AT3G61890|AT1G77120|AT1G34510|AT1G45249|AT4G04020|AT5G20230|AT3G06760|AT1G75590|AT5G06730|AT1G01470|AT1G69260|AT5G63790|AT2G18150|AT3G30210|AT1G08440|AT2G20370|AT5G51890|AT3G05630|AT1G62300|AT1G53130|AT2G29450|AT5G59320|AT4G28080|AT1G01060|AT3G17790|AT5G52300|AT4G15910|AT5G65020|AT2G36460|AT5G13360|AT1G52560|AT4G38410|AT3G17820|AT1G20440|AT5G14780|AT3G23050|AT3G51860|AT2G46270|AT5G66400|AT4G00430|AT5G13370|AT3G23920|AT4G13180|AT2G28210|AT2G45960|AT2G33590|AT2G47260|AT1G20450|AT1G55020|AT3G08590|AT3G09820|AT1G69530|AT2G04160|AT4G32770|AT3G52880|AT5G16990|AT1G75280|AT3G44300|AT1G74020|AT5G40990|AT2G46680|AT3G11410|AT3G09600|AT4G24960|AT2G15970|AT1G31170|AT4G30960|AT2G38530|AT3G48000|AT3G16450|AT5G47650|AT1G47128|AT1G01140|AT5G19875|AT1G73120|AT1G48030|AT1G48420|AT5G64250|AT1G06180|AT1G07400|AT5G09980|AT1G44970|AT3G01420|AT2G02990|AT4G21680|AT5G59220|AT3G04720|AT5G13330|AT5G24380|AT4G16760|AT5G62020|AT2G37760|AT2G46830
GO:0009415	response to water	41 out of 734 genes, 5.6%	185 out of 16753 genes, 1.1%	8.32e-13	AT4G00430|AT5G59320|AT1G45249|AT3G23920|AT2G46680|AT5G52310|AT3G11410|AT3G50970|AT4G24960|AT2G15970|AT2G45960|AT5G24090|AT5G59220|AT3G06760|AT1G56600|AT4G30960|AT2G38530|AT1G01470|AT5G25610|AT4G15910|AT5G52300|AT5G12140|AT5G13330|AT1G05680|AT2G05520|AT1G20450|AT1G54100|AT5G65020|AT2G39800|AT1G47128|AT4G38410|AT1G20440|AT1G02930|AT5G15960|AT5G57050|AT1G33560|AT3G61890|AT3G02480|AT3G23050|AT5G66400|AT1G52400
GO:0009414	response to water deprivation	40 out of 734 genes, 5.4%	181 out of 16753 genes, 1.1%	1.34e-12	AT4G00430|AT5G59320|AT1G45249|AT3G23920|AT2G46680|AT5G52310|AT3G11410|AT3G50970|AT4G24960|AT2G15970|AT2G45960|AT5G24090|AT5G59220|AT3G06760|AT1G56600|AT4G30960|AT2G38530|AT1G01470|AT5G25610|AT4G15910|AT5G52300|AT5G12140|AT5G13330|AT1G05680|AT2G05520|AT1G20450|AT1G54100|AT5G65020|AT2G39800|AT1G47128|AT1G20440|AT1G02930|AT5G15960|AT5G57050|AT1G33560|AT3G61890|AT3G02480|AT3G23050|AT5G66400|AT1G52400
GO:0050896	response to stimulus	216 out of 734 genes, 29.4%	3012 out of 16753 genes, 18%	2.83e-11	AT5G16970|AT2G39350|AT1G05010|AT1G72450|AT2G38870|AT1G60710|AT3G02360|AT4G18010|AT4G24110|AT2G26560|AT2G05520|AT4G23670|AT4G35040|AT5G26220|AT1G33560|AT3G02480|AT4G34180|AT2G38940|AT3G48990|AT1G18100|AT5G38000|AT2G19310|AT4G19230|AT5G06720|AT3G11050|AT4G33540|AT5G43940|AT3G22420|AT2G29500|AT5G15410|AT5G10990|AT2G14210|AT2G29120|AT1G52400|AT4G28640|AT4G34350|AT5G27600|AT3G12580|AT4G25100|AT1G56600|AT1G54100|AT2G39800|AT4G34710|AT4G08390|AT5G45070|AT1G02930|AT5G06760|AT5G57050|AT1G77120|AT1G59960|AT1G16850|AT1G45249|AT3G06760|AT1G01470|AT1G23740|AT1G37130|AT1G69260|AT1G62300|AT1G53130|AT2G02120|AT1G55920|AT5G59320|AT3G17790|AT5G40020|AT4G15910|AT5G52300|AT2G30770|AT5G13360|AT4G38410|AT2G43535|AT1G58170|AT3G51860|AT2G46270|AT5G66400|AT5G39580|AT4G00430|AT3G23920|AT1G58360|AT2G45960|AT1G52410|AT2G47260|AT1G20450|AT1G55020|AT3G08590|AT4G16260|AT4G32770|AT3G52880|AT5G16990|AT1G75280|AT3G44300|AT1G74020|AT5G40990|AT3G11410|AT2G15970|AT1G31170|AT1G07720|AT2G38530|AT3G48000|AT3G16450|AT4G25290|AT1G48030|AT5G48150|AT1G48420|AT5G64250|AT1G07400|AT3G01420|AT2G02990|AT5G59220|AT5G43580|AT3G04720|AT5G40780|AT3G49120|AT5G24380|AT4G10310|AT4G16760|AT5G61510|AT5G62020|AT2G37760|AT2G35840|AT5G57330|AT5G01600|AT5G52310|AT3G22060|AT2G25000|AT4G37370|AT5G24090|AT2G40100|AT1G05680|AT1G11840|AT5G65750|AT3G53160|AT2G39660|AT1G19840|AT3G26830|AT4G14030|AT3G50970|AT5G56080|AT1G80820|AT3G53230|AT5G12140|AT2G26690|AT1G07610|AT1G51700|AT5G48850|AT3G27820|AT5G52640|AT5G25190|AT1G72900|AT1G23190|AT3G11930|AT5G25610|AT2G21250|AT3G23250|AT3G44880|AT1G70560|AT3G12750|AT5G15960|AT3G61890|AT1G34510|AT4G04020|AT5G17520|AT5G20230|AT1G75590|AT5G06730|AT5G63790|AT5G10300|AT2G18150|AT3G30210|AT1G08440|AT2G20370|AT5G51890|AT3G05630|AT2G29450|AT4G28080|AT1G01060|AT3G08860|AT5G65020|AT2G36460|AT1G52560|AT3G17820|AT1G60960|AT1G20440|AT5G14780|AT2G20340|AT3G23050|AT5G20150|AT5G13370|AT4G13180|AT2G28210|AT2G33590|AT3G09820|AT1G69530|AT2G04160|AT1G19250|AT2G46680|AT1G73010|AT3G09600|AT4G24960|AT4G36430|AT4G30960|AT5G47650|AT1G64160|AT1G47128|AT1G01140|AT5G19875|AT1G73120|AT3G15020|AT1G06180|AT5G09980|AT1G44970|AT4G21680|AT1G32870|AT5G13330|AT5G12080|AT1G68530|AT2G46830
GO:0006950	response to stress	140 out of 734 genes, 19.1%	1721 out of 16753 genes, 10.3%	5.77e-10	AT5G16970|AT1G72450|AT2G38870|AT3G02360|AT2G26560|AT2G05520|AT4G23670|AT1G33560|AT3G02480|AT4G34180|AT5G38000|AT2G19310|AT4G19230|AT5G06720|AT3G11050|AT5G43940|AT2G29500|AT5G15410|AT1G52400|AT5G27600|AT3G12580|AT4G25100|AT1G56600|AT1G54100|AT2G39800|AT4G34710|AT4G08390|AT5G45070|AT1G02930|AT5G06760|AT5G57050|AT1G77120|AT1G59960|AT1G16850|AT1G45249|AT3G06760|AT1G01470|AT1G23740|AT1G62300|AT1G53130|AT2G02120|AT1G55920|AT5G59320|AT3G17790|AT4G15910|AT5G52300|AT2G30770|AT4G38410|AT2G43535|AT1G58170|AT5G66400|AT5G39580|AT4G00430|AT3G23920|AT2G45960|AT1G52410|AT1G20450|AT1G55020|AT4G16260|AT4G32770|AT3G52880|AT5G16990|AT1G75280|AT1G74020|AT5G40990|AT3G11410|AT2G15970|AT1G31170|AT1G07720|AT2G38530|AT3G16450|AT4G25290|AT1G07400|AT3G01420|AT2G02990|AT5G59220|AT5G43580|AT3G04720|AT3G49120|AT4G10310|AT4G16760|AT5G01600|AT5G52310|AT2G25000|AT5G24090|AT1G05680|AT2G39660|AT3G26830|AT4G14030|AT3G50970|AT1G80820|AT5G12140|AT2G26690|AT5G48850|AT3G27820|AT5G52640|AT1G72900|AT3G11930|AT5G25610|AT3G23250|AT3G44880|AT5G15960|AT3G61890|AT1G34510|AT4G04020|AT5G20230|AT5G06730|AT5G63790|AT5G10300|AT2G18150|AT5G51890|AT3G05630|AT2G29450|AT1G01060|AT5G65020|AT2G36460|AT1G52560|AT1G20440|AT5G14780|AT2G20340|AT3G23050|AT5G20150|AT1G19250|AT2G46680|AT1G73010|AT3G09600|AT4G24960|AT4G30960|AT5G47650|AT1G64160|AT1G47128|AT1G01140|AT5G19875|AT1G73120|AT3G15020|AT1G06180|AT1G44970|AT5G13330|AT1G68530|AT2G46830
GO:0010035	response to inorganic substance	57 out of 734 genes, 7.8%	461 out of 16753 genes, 2.8%	4.76e-09	AT5G16970|AT1G75280|AT3G44300|AT5G52640|AT2G35840|AT5G01600|AT1G23190|AT3G09600|AT1G60710|AT1G01060|AT3G17790|AT3G12580|AT4G25100|AT2G26560|AT2G21250|AT3G48000|AT1G05680|AT3G16450|AT4G23670|AT3G23250|AT1G11840|AT2G36460|AT5G65750|AT4G35040|AT3G12750|AT1G52560|AT3G17820|AT1G48030|AT5G14780|AT1G02930|AT5G26220|AT1G48420|AT5G64250|AT3G51860|AT1G77120|AT3G48990|AT2G19310|AT4G14030|AT4G13180|AT2G28210|AT4G21680|AT5G56080|AT3G53230|AT2G33590|AT5G24380|AT3G08590|AT1G07610|AT4G33540|AT3G09820|AT1G08440|AT4G16760|AT2G29500|AT2G37760|AT1G62300|AT3G52880|AT3G27820|AT2G46830
GO:0010038	response to metal ion	46 out of 734 genes, 6.3%	381 out of 16753 genes, 2.3%	7.04e-07	AT5G16970|AT1G75280|AT3G44300|AT2G35840|AT5G01600|AT1G23190|AT3G09600|AT1G60710|AT1G01060|AT3G12580|AT4G25100|AT2G26560|AT2G21250|AT3G48000|AT3G16450|AT4G23670|AT3G23250|AT1G11840|AT2G36460|AT5G65750|AT4G35040|AT3G12750|AT3G17820|AT1G48030|AT5G14780|AT1G02930|AT5G26220|AT1G48420|AT5G64250|AT3G51860|AT1G77120|AT3G48990|AT4G14030|AT5G56080|AT4G21680|AT3G53230|AT2G33590|AT5G24380|AT3G08590|AT1G07610|AT3G09820|AT1G08440|AT4G16760|AT2G37760|AT3G52880|AT2G46830
GO:0009737	response to abscisic acid stimulus	40 out of 734 genes, 5.4%	304 out of 16753 genes, 1.8%	7.4e-07	AT5G57330|AT5G59320|AT2G46680|AT5G52310|AT3G22060|AT3G11410|AT4G28080|AT3G09600|AT4G24960|AT1G01060|AT2G15970|AT4G18010|AT5G52300|AT5G25610|AT4G15910|AT2G05520|AT1G05680|AT1G54100|AT2G39800|AT4G34710|AT1G20440|AT5G15960|AT5G57050|AT3G61890|AT3G26830|AT2G46270|AT2G38940|AT5G66400|AT1G18100|AT1G45249|AT4G04020|AT3G50970|AT5G59220|AT5G13330|AT3G11050|AT1G20450|AT1G69260|AT1G55020|AT3G30210|AT2G46830
GO:0006979	response to oxidative stress	35 out of 734 genes, 4.8%	243 out of 16753 genes, 1.5%	7.72e-07	AT5G16970|AT1G75280|AT2G29450|AT5G01600|AT3G17790|AT3G12580|AT4G25100|AT1G31170|AT1G05680|AT5G47650|AT2G39800|AT4G34710|AT4G08390|AT1G52560|AT5G19875|AT1G73120|AT1G02930|AT1G34510|AT1G07400|AT1G44970|AT3G01420|AT5G38000|AT2G19310|AT4G14030|AT5G06720|AT5G20230|AT5G06730|AT3G11050|AT2G18150|AT5G51890|AT2G29500|AT4G32770|AT3G52880|AT5G16990|AT3G27820
GO:0009628	response to abiotic stimulus	94 out of 734 genes, 12.8%	1206 out of 16753 genes, 7.2%	1.31e-05	AT5G01600|AT5G52310|AT4G37370|AT3G02360|AT5G24090|AT4G24110|AT2G40100|AT2G05520|AT1G05680|AT4G23670|AT1G33560|AT3G02480|AT4G34180|AT2G19310|AT4G19230|AT3G50970|AT1G80820|AT5G12140|AT5G43940|AT3G22420|AT2G29500|AT2G29120|AT1G52400|AT5G52640|AT5G27600|AT3G12580|AT1G56600|AT5G25610|AT3G23250|AT1G70560|AT1G54100|AT2G39800|AT4G34710|AT1G02930|AT5G06760|AT5G15960|AT5G57050|AT3G61890|AT1G77120|AT1G59960|AT1G16850|AT1G45249|AT4G04020|AT5G17520|AT5G20230|AT3G06760|AT1G01470|AT1G23740|AT1G37130|AT1G55920|AT5G59320|AT1G01060|AT4G15910|AT5G52300|AT5G65020|AT2G36460|AT1G52560|AT4G38410|AT1G20440|AT3G23050|AT5G66400|AT4G00430|AT3G23920|AT2G45960|AT1G20450|AT4G16260|AT1G69530|AT4G32770|AT2G46680|AT3G11410|AT3G09600|AT4G24960|AT2G15970|AT1G07720|AT4G30960|AT2G38530|AT3G16450|AT1G47128|AT1G01140|AT1G48030|AT5G48150|AT1G06180|AT1G07400|AT1G32870|AT5G59220|AT3G04720|AT5G40780|AT3G49120|AT5G13330|AT4G10310|AT5G12080|AT5G61510|AT1G68530|AT2G46830
GO:0046686	response to cadmium ion	37 out of 734 genes, 5%	314 out of 16753 genes, 1.9%	2.55e-05	AT5G16970|AT1G75280|AT3G44300|AT2G35840|AT1G23190|AT3G09600|AT1G60710|AT1G01060|AT3G12580|AT4G25100|AT2G26560|AT2G21250|AT3G48000|AT4G23670|AT3G23250|AT1G11840|AT2G36460|AT5G65750|AT3G17820|AT1G48030|AT5G14780|AT1G02930|AT5G26220|AT1G48420|AT5G64250|AT1G77120|AT3G48990|AT4G14030|AT4G21680|AT3G53230|AT2G33590|AT3G08590|AT3G09820|AT4G16760|AT2G37760|AT3G52880|AT2G46830
GO:0005975	carbohydrate metabolic process	58 out of 734 genes, 7.9%	649 out of 16753 genes, 3.9%	7.28e-05	AT2G35840|AT5G57330|AT4G18010|AT2G32090|AT1G11840|AT2G43890|AT1G60470|AT2G36460|AT5G08380|AT1G32900|AT3G52340|AT1G71380|AT1G12140|AT3G23920|AT1G02460|AT2G43610|AT3G01510|AT1G02850|AT5G55180|AT3G01590|AT1G65570|AT5G66460|AT2G43880|AT4G34350|AT3G13784|AT1G03310|AT4G00490|AT1G80160|AT1G23190|AT4G30290|AT3G03640|AT3G59850|AT1G56600|AT3G52180|AT4G23500|AT1G11720|AT5G43330|AT1G62540|AT4G39210|AT4G12430|AT4G26270|AT4G22590|AT5G24300|AT5G28510|AT3G61490|AT1G51420|AT5G17520|AT3G50760|AT4G02280|AT2G22620|AT2G43570|AT5G11110|AT1G05650|AT3G15350|AT2G20370|AT2G44480|AT5G48180|AT4G19810
GO:0009719	response to endogenous stimulus	63 out of 734 genes, 8.6%	741 out of 16753 genes, 4.4%	0.000107	AT5G57330|AT5G59320|AT1G72450|AT5G52310|AT3G22060|AT4G28080|AT1G01060|AT4G18010|AT5G52300|AT4G15910|AT2G05520|AT1G05680|AT5G13360|AT1G20440|AT1G19840|AT3G26830|AT3G23050|AT2G46270|AT2G38940|AT5G66400|AT5G13370|AT1G18100|AT3G50970|AT2G47260|AT1G20450|AT3G11050|AT1G55020|AT2G26690|AT1G69530|AT2G04160|AT5G10990|AT4G28640|AT1G74020|AT5G25190|AT5G40990|AT2G46680|AT3G11410|AT3G09600|AT4G24960|AT2G15970|AT5G25610|AT3G23250|AT1G70560|AT1G54100|AT2G39800|AT4G34710|AT5G15960|AT5G57050|AT3G61890|AT1G06180|AT5G09980|AT1G45249|AT4G04020|AT2G02990|AT5G59220|AT1G75590|AT3G04720|AT5G13330|AT1G69260|AT3G30210|AT3G05630|AT1G53130|AT2G46830
GO:0055114	oxidation-reduction process	50 out of 734 genes, 6.8%	546 out of 16753 genes, 3.3%	0.000194	AT3G03980|AT3G20100|AT1G34540|AT4G21580|AT3G19000|AT2G36460|AT1G60730|AT3G24170|AT4G05390|AT4G13010|AT5G06720|AT5G05390|AT1G64950|AT5G54080|AT5G65110|AT2G42790|AT3G20940|AT3G59710|AT1G23800|AT1G64940|AT2G28860|AT2G29340|AT1G13090|AT5G43850|AT5G50130|AT4G08390|AT5G14590|AT5G43330|AT3G12800|AT5G42590|AT3G26220|AT1G77120|AT1G34510|AT1G44970|AT3G01420|AT2G29990|AT4G39330|AT3G14680|AT5G06730|AT2G18150|AT1G01800|AT2G23630|AT5G51890|AT4G16760|AT3G45770|AT4G37970|AT2G24180|AT3G27220|AT2G43020|AT3G12120
GO:0019748	secondary metabolic process	33 out of 734 genes, 4.5%	294 out of 16753 genes, 1.8%	0.000216	AT2G29450|AT1G72680|AT2G41290|AT1G17020|AT1G69920|AT2G30770|AT1G64160|AT1G76470|AT5G54160|AT5G58490|AT1G62540|AT1G02930|AT1G58170|AT3G26830|AT3G51430|AT1G74590|AT1G06570|AT1G12140|AT4G34230|AT3G21500|AT4G19230|AT2G29440|AT5G05390|AT2G02990|AT1G80820|AT2G33590|AT1G78960|AT5G42600|AT3G57010|AT4G32770|AT5G48180|AT1G52400|AT2G29460
GO:0009725	response to hormone stimulus	57 out of 734 genes, 7.8%	679 out of 16753 genes, 4.1%	0.000403	AT5G57330|AT5G59320|AT5G52310|AT3G22060|AT4G28080|AT1G01060|AT4G18010|AT5G52300|AT4G15910|AT2G05520|AT1G05680|AT5G13360|AT1G20440|AT1G19840|AT3G26830|AT3G23050|AT2G46270|AT2G38940|AT5G66400|AT5G13370|AT1G18100|AT3G50970|AT2G47260|AT1G20450|AT3G11050|AT1G55020|AT1G69530|AT2G04160|AT5G10990|AT4G28640|AT5G25190|AT5G40990|AT2G46680|AT3G11410|AT3G09600|AT4G24960|AT2G15970|AT5G25610|AT3G23250|AT1G70560|AT1G54100|AT2G39800|AT4G34710|AT5G15960|AT5G57050|AT3G61890|AT1G06180|AT1G45249|AT4G04020|AT5G59220|AT1G75590|AT3G04720|AT5G13330|AT1G69260|AT3G30210|AT3G05630|AT2G46830
GO:0051707	response to other organism	44 out of 734 genes, 6%	479 out of 16753 genes, 2.9%	0.000598	AT2G39350|AT5G01600|AT1G05010|AT2G38870|AT2G25000|AT5G40020|AT2G26560|AT4G23670|AT2G30770|AT1G60960|AT1G20440|AT3G53160|AT2G39660|AT1G33560|AT3G26830|AT3G51860|AT5G39580|AT1G58360|AT4G19230|AT3G50970|AT1G52410|AT2G47260|AT1G55020|AT4G16260|AT1G52400|AT3G44300|AT5G52640|AT1G19250|AT5G40990|AT4G36430|AT3G12580|AT3G44880|AT1G02930|AT3G15020|AT5G64250|AT3G01420|AT5G17520|AT3G04720|AT1G01470|AT1G37130|AT3G49120|AT2G18150|AT4G16760|AT1G53130
GO:0010033	response to organic substance	71 out of 734 genes, 9.7%	940 out of 16753 genes, 5.6%	0.000786	AT5G57330|AT1G72450|AT5G52310|AT3G22060|AT2G25000|AT4G18010|AT2G05520|AT1G05680|AT1G19840|AT3G26830|AT2G38940|AT1G18100|AT3G50970|AT3G11050|AT2G26690|AT1G51700|AT5G10990|AT4G28640|AT5G25190|AT5G25610|AT3G23250|AT1G70560|AT1G54100|AT2G39800|AT4G34710|AT5G15960|AT5G57050|AT3G61890|AT1G45249|AT4G04020|AT1G75590|AT1G69260|AT3G30210|AT2G20370|AT3G05630|AT1G62300|AT1G53130|AT5G59320|AT4G28080|AT1G01060|AT4G15910|AT5G52300|AT5G13360|AT1G20440|AT3G23050|AT2G46270|AT5G66400|AT5G13370|AT2G47260|AT1G20450|AT1G55020|AT3G09820|AT1G69530|AT2G04160|AT1G74020|AT5G40990|AT2G46680|AT3G11410|AT3G09600|AT4G24960|AT2G15970|AT1G01140|AT1G06180|AT5G09980|AT3G01420|AT2G02990|AT5G59220|AT3G04720|AT5G13330|AT5G62020|AT2G46830
GO:0009620	response to fungus	20 out of 734 genes, 2.7%	143 out of 16753 genes, 0.9%	0.000934	AT5G39580|AT1G05010|AT1G19250|AT4G19230|AT5G40990|AT3G50970|AT2G38870|AT2G25000|AT1G52410|AT3G04720|AT1G01470|AT1G37130|AT3G49120|AT2G30770|AT4G16260|AT1G20440|AT4G16760|AT2G39660|AT5G64250|AT1G52400
GO:0009611	response to wounding	18 out of 734 genes, 2.5%	122 out of 16753 genes, 0.7%	0.00123	AT1G74020|AT1G72450|AT2G38870|AT5G20230|AT2G02990|AT5G24090|AT5G43580|AT1G01470|AT5G12140|AT1G55020|AT2G26690|AT5G10300|AT4G34710|AT1G01140|AT5G14780|AT4G16760|AT2G20340|AT3G23050
GO:0006970	response to osmotic stress	37 out of 734 genes, 5%	393 out of 16753 genes, 2.3%	0.00148	AT5G27600|AT5G52310|AT3G09600|AT4G24960|AT1G01060|AT3G02360|AT5G24090|AT4G30960|AT5G52300|AT5G25610|AT1G05680|AT4G23670|AT3G23250|AT1G54100|AT5G65020|AT2G39800|AT4G34710|AT2G36460|AT1G01140|AT1G20440|AT1G02930|AT5G15960|AT5G57050|AT3G61890|AT4G34180|AT1G06180|AT1G77120|AT1G59960|AT1G16850|AT1G45249|AT2G45960|AT3G04720|AT5G13330|AT4G16260|AT4G10310|AT1G52400|AT2G46830
GO:0009266	response to temperature stimulus	34 out of 734 genes, 4.6%	349 out of 16753 genes, 2.1%	0.00148	AT5G52640|AT1G55920|AT5G01600|AT5G52310|AT3G11410|AT4G24960|AT2G15970|AT5G24090|AT3G12580|AT1G07720|AT5G52300|AT3G16450|AT5G65020|AT4G34710|AT1G52560|AT1G01140|AT1G20440|AT5G06760|AT5G15960|AT5G57050|AT5G66400|AT1G07400|AT2G19310|AT4G04020|AT3G50970|AT1G80820|AT1G23740|AT5G12140|AT5G13330|AT1G20450|AT5G43940|AT2G29500|AT1G68530|AT4G32770
GO:0019752	carboxylic acid metabolic process	48 out of 734 genes, 6.5%	573 out of 16753 genes, 3.4%	0.00148	AT1G02205|AT1G51500|AT2G26560|AT3G17820|AT2G20340|AT5G66120|AT3G21720|AT3G24170|AT4G19230|AT1G09795|AT4G23590|AT5G56080|AT5G54080|AT5G65110|AT1G55020|AT2G42790|AT4G32770|AT5G17990|AT1G52400|AT3G44310|AT5G43850|AT4G34350|AT3G44300|AT4G12130|AT5G27600|AT5G57800|AT1G12050|AT1G75330|AT1G69920|AT5G38020|AT2G43820|AT1G70560|AT2G39800|AT5G14590|AT5G43330|AT4G33150|AT5G38530|AT3G04520|AT3G25900|AT2G04350|AT3G01420|AT5G43280|AT2G19900|AT5G36160|AT1G69410|AT4G16760|AT1G68530|AT5G65780
GO:0043436	oxoacid metabolic process	48 out of 734 genes, 6.5%	573 out of 16753 genes, 3.4%	0.00148	AT1G02205|AT1G51500|AT2G26560|AT3G17820|AT2G20340|AT5G66120|AT3G21720|AT3G24170|AT4G19230|AT1G09795|AT4G23590|AT5G56080|AT5G54080|AT5G65110|AT1G55020|AT2G42790|AT4G32770|AT5G17990|AT1G52400|AT3G44310|AT5G43850|AT4G34350|AT3G44300|AT4G12130|AT5G27600|AT5G57800|AT1G12050|AT1G75330|AT1G69920|AT5G38020|AT2G43820|AT1G70560|AT2G39800|AT5G14590|AT5G43330|AT4G33150|AT5G38530|AT3G04520|AT3G25900|AT2G04350|AT3G01420|AT5G43280|AT2G19900|AT5G36160|AT1G69410|AT4G16760|AT1G68530|AT5G65780
GO:0051704	multi-organism process	44 out of 734 genes, 6%	505 out of 16753 genes, 3%	0.00148	AT2G39350|AT5G01600|AT1G05010|AT2G38870|AT2G25000|AT5G40020|AT2G26560|AT4G23670|AT2G30770|AT1G60960|AT1G20440|AT3G53160|AT2G39660|AT1G33560|AT3G26830|AT3G51860|AT5G39580|AT1G58360|AT4G19230|AT3G50970|AT1G52410|AT2G47260|AT1G55020|AT4G16260|AT1G52400|AT3G44300|AT5G52640|AT1G19250|AT5G40990|AT4G36430|AT3G12580|AT3G44880|AT1G02930|AT3G15020|AT5G64250|AT3G01420|AT5G17520|AT3G04720|AT1G01470|AT1G37130|AT3G49120|AT2G18150|AT4G16760|AT1G53130
GO:0006082	organic acid metabolic process	48 out of 734 genes, 6.5%	574 out of 16753 genes, 3.4%	0.00148	AT1G02205|AT1G51500|AT2G26560|AT3G17820|AT2G20340|AT5G66120|AT3G21720|AT3G24170|AT4G19230|AT1G09795|AT4G23590|AT5G56080|AT5G54080|AT5G65110|AT1G55020|AT2G42790|AT4G32770|AT5G17990|AT1G52400|AT3G44310|AT5G43850|AT4G34350|AT3G44300|AT4G12130|AT5G27600|AT5G57800|AT1G12050|AT1G75330|AT1G69920|AT5G38020|AT2G43820|AT1G70560|AT2G39800|AT5G14590|AT5G43330|AT4G33150|AT5G38530|AT3G04520|AT3G25900|AT2G04350|AT3G01420|AT5G43280|AT2G19900|AT5G36160|AT1G69410|AT4G16760|AT1G68530|AT5G65780
GO:0009607	response to biotic stimulus	44 out of 734 genes, 6%	516 out of 16753 genes, 3.1%	0.00193	AT2G39350|AT5G01600|AT1G05010|AT2G38870|AT2G25000|AT5G40020|AT2G26560|AT4G23670|AT2G30770|AT1G60960|AT1G20440|AT3G53160|AT2G39660|AT1G33560|AT3G26830|AT3G51860|AT5G39580|AT1G58360|AT4G19230|AT3G50970|AT1G52410|AT2G47260|AT1G55020|AT4G16260|AT1G52400|AT3G44300|AT5G52640|AT1G19250|AT5G40990|AT4G36430|AT3G12580|AT3G44880|AT1G02930|AT3G15020|AT5G64250|AT3G01420|AT5G17520|AT3G04720|AT1G01470|AT1G37130|AT3G49120|AT2G18150|AT4G16760|AT1G53130
GO:0042542	response to hydrogen peroxide	10 out of 734 genes, 1.4%	42 out of 16753 genes, 0.3%	0.00193	AT2G29500|AT3G17790|AT3G12580|AT5G01600|AT2G19310|AT4G14030|AT3G52880|AT1G52560|AT3G27820|AT1G05680
GO:0042180	cellular ketone metabolic process	48 out of 734 genes, 6.5%	587 out of 16753 genes, 3.5%	0.00222	AT1G02205|AT1G51500|AT2G26560|AT3G17820|AT2G20340|AT5G66120|AT3G21720|AT3G24170|AT4G19230|AT1G09795|AT4G23590|AT5G56080|AT5G54080|AT5G65110|AT1G55020|AT2G42790|AT4G32770|AT5G17990|AT1G52400|AT3G44310|AT5G43850|AT4G34350|AT3G44300|AT4G12130|AT5G27600|AT5G57800|AT1G12050|AT1G75330|AT1G69920|AT5G38020|AT2G43820|AT1G70560|AT2G39800|AT5G14590|AT5G43330|AT4G33150|AT5G38530|AT3G04520|AT3G25900|AT2G04350|AT3G01420|AT5G43280|AT2G19900|AT5G36160|AT1G69410|AT4G16760|AT1G68530|AT5G65780
GO:0009651	response to salt stress	34 out of 734 genes, 4.6%	367 out of 16753 genes, 2.2%	0.00287	AT5G27600|AT5G52310|AT3G09600|AT4G24960|AT1G01060|AT3G02360|AT5G24090|AT4G30960|AT5G52300|AT5G25610|AT1G05680|AT4G23670|AT3G23250|AT1G54100|AT5G65020|AT2G39800|AT4G34710|AT2G36460|AT1G01140|AT1G02930|AT3G61890|AT4G34180|AT1G06180|AT1G77120|AT1G59960|AT1G16850|AT1G45249|AT2G45960|AT3G04720|AT5G13330|AT4G16260|AT4G10310|AT1G52400|AT2G46830
GO:0071702	organic substance transport	20 out of 734 genes, 2.7%	162 out of 16753 genes, 1%	0.00287	AT2G44300|AT2G38540|AT5G65990|AT1G17840|AT3G18280|AT2G37870|AT2G38530|AT4G17550|AT5G64080|AT1G25530|AT5G65020|AT3G47420|AT4G33550|AT3G58550|AT2G18370|AT1G58360|AT5G40780|AT3G53980|AT4G32770|AT2G41190
GO:0009409	response to cold	25 out of 734 genes, 3.4%	235 out of 16753 genes, 1.4%	0.00332	AT1G55920|AT5G01600|AT5G52310|AT3G11410|AT4G24960|AT2G15970|AT5G24090|AT1G07720|AT5G52300|AT3G16450|AT5G65020|AT4G34710|AT1G01140|AT1G20440|AT5G06760|AT5G15960|AT5G66400|AT4G04020|AT3G50970|AT1G80820|AT1G23740|AT5G12140|AT5G13330|AT1G20450|AT1G68530
GO:0050832	defense response to fungus	16 out of 734 genes, 2.2%	113 out of 16753 genes, 0.7%	0.00332	AT5G39580|AT1G19250|AT4G19230|AT5G40990|AT3G50970|AT2G38870|AT2G25000|AT1G52410|AT3G04720|AT1G01470|AT3G49120|AT2G30770|AT4G16260|AT1G20440|AT2G39660|AT1G52400
GO:0042545	cell wall modification	14 out of 734 genes, 1.9%	90 out of 16753 genes, 0.5%	0.00348	AT1G20190|AT4G01630|AT1G26770|AT2G41210|AT3G43270|AT5G19730|AT3G49220|AT5G02260|AT2G21610|AT4G17030|AT1G69530|AT5G56320|AT5G04970|AT3G47400
GO:0009269	response to desiccation	6 out of 734 genes, 0.8%	15 out of 16753 genes, 0.1%	0.00511	AT1G01470|AT5G25610|AT1G54100|AT2G39800|AT5G52310|AT2G05520
GO:0009828	plant-type cell wall loosening	7 out of 734 genes, 1%	23 out of 16753 genes, 0.1%	0.00573	AT1G69530|AT1G20190|AT4G01630|AT5G02260|AT5G56320|AT1G26770|AT4G17030
GO:0009827	plant-type cell wall modification	8 out of 734 genes, 1.1%	32 out of 16753 genes, 0.2%	0.00618	AT1G69530|AT2G41210|AT1G20190|AT4G01630|AT5G02260|AT5G56320|AT1G26770|AT4G17030
GO:0000302	response to reactive oxygen species	11 out of 734 genes, 1.5%	63 out of 16753 genes, 0.4%	0.00689	AT5G01600|AT2G19310|AT4G14030|AT1G52560|AT2G29500|AT3G17790|AT3G12580|AT4G25100|AT3G52880|AT3G27820|AT1G05680
GO:0006629	lipid metabolic process	44 out of 734 genes, 6%	558 out of 16753 genes, 3.3%	0.00701	AT1G02205|AT1G51500|AT2G41210|AT2G26560|AT5G45950|AT4G13550|AT2G30550|AT1G62290|AT1G28600|AT1G51440|AT3G21500|AT4G19230|AT5G45920|AT5G65110|AT1G55020|AT1G54010|AT2G42790|AT4G34650|AT4G33120|AT3G23470|AT5G42600|AT4G32770|AT1G52400|AT1G29670|AT4G34350|AT5G27600|AT5G57800|AT4G33110|AT5G38020|AT2G40250|AT2G44970|AT2G04350|AT1G06570|AT3G01420|AT5G43280|AT5G16010|AT1G15110|AT1G78960|AT4G25850|AT1G33700|AT4G16760|AT3G05630|AT1G68530|AT3G12120
GO:0009644	response to high light intensity	9 out of 734 genes, 1.2%	43 out of 16753 genes, 0.3%	0.00741	AT5G61510|AT2G29500|AT4G32770|AT5G57050|AT3G12580|AT2G19310|AT1G01470|AT1G52560|AT4G04020
GO:0009991	response to extracellular stimulus	14 out of 734 genes, 1.9%	100 out of 16753 genes, 0.6%	0.0077	AT5G20150|AT1G55920|AT1G73010|AT2G02990|AT2G15970|AT5G24090|AT5G12140|AT1G05680|AT3G08860|AT1G01140|AT3G05630|AT1G62300|AT2G14210|AT5G48850
GO:0031668	cellular response to extracellular stimulus	13 out of 734 genes, 1.8%	89 out of 16753 genes, 0.5%	0.00829	AT5G20150|AT1G55920|AT1G73010|AT2G02990|AT2G15970|AT5G24090|AT5G12140|AT1G05680|AT3G08860|AT1G01140|AT3G05630|AT1G62300|AT5G48850
GO:0071496	cellular response to external stimulus	13 out of 734 genes, 1.8%	89 out of 16753 genes, 0.5%	0.00829	AT5G20150|AT1G55920|AT1G73010|AT2G02990|AT2G15970|AT5G24090|AT5G12140|AT1G05680|AT3G08860|AT1G01140|AT3G05630|AT1G62300|AT5G48850
GO:0009631	cold acclimation	6 out of 734 genes, 0.8%	18 out of 16753 genes, 0.1%	0.00906	AT3G50970|AT5G15960|AT2G15970|AT5G66400|AT1G20440|AT1G20450
Downregulated
GO:0016144	S-glycoside biosynthetic process	10 out of 520 genes, 1.9%	28 out of 16753 genes, 0.2%	3.31e-05	AT1G74090|AT5G23020|AT1G65860|AT4G13430|AT3G19710|AT5G23010|AT1G16400|AT5G14200|AT4G12030|AT4G13770
GO:0019758	glycosinolate biosynthetic process	10 out of 520 genes, 1.9%	28 out of 16753 genes, 0.2%	3.31e-05	AT1G74090|AT5G23020|AT1G65860|AT4G13430|AT3G19710|AT5G23010|AT1G16400|AT5G14200|AT4G12030|AT4G13770
GO:0019761	glucosinolate biosynthetic process	10 out of 520 genes, 1.9%	28 out of 16753 genes, 0.2%	3.31e-05	AT1G74090|AT5G23020|AT1G65860|AT4G13430|AT3G19710|AT5G23010|AT1G16400|AT5G14200|AT4G12030|AT4G13770
GO:0016143	S-glycoside metabolic process	11 out of 520 genes, 2.1%	41 out of 16753 genes, 0.2%	4.36e-05	AT1G65860|AT3G19710|AT3G16390|AT4G12030|AT4G13770|AT1G74090|AT5G23020|AT4G13430|AT5G23010|AT1G16400|AT5G14200
GO:0019757	glycosinolate metabolic process	11 out of 520 genes, 2.1%	41 out of 16753 genes, 0.2%	4.36e-05	AT1G65860|AT3G19710|AT3G16390|AT4G12030|AT4G13770|AT1G74090|AT5G23020|AT4G13430|AT5G23010|AT1G16400|AT5G14200
GO:0019760	glucosinolate metabolic process	11 out of 520 genes, 2.1%	41 out of 16753 genes, 0.2%	4.36e-05	AT1G65860|AT3G19710|AT3G16390|AT4G12030|AT4G13770|AT1G74090|AT5G23020|AT4G13430|AT5G23010|AT1G16400|AT5G14200
GO:0016138	glycoside biosynthetic process	12 out of 520 genes, 2.3%	56 out of 16753 genes, 0.3%	8.76e-05	AT4G39770|AT1G65860|AT3G19710|AT4G12030|AT4G13770|AT1G74090|AT1G23870|AT5G23020|AT4G13430|AT5G23010|AT1G16400|AT5G14200
GO:0016137	glycoside metabolic process	13 out of 520 genes, 2.5%	79 out of 16753 genes, 0.5%	0.000365	AT1G65860|AT4G39770|AT4G12030|AT1G74090|AT1G23870|AT5G23020|AT4G13430|AT5G23010|AT1G16400|AT5G14200|AT3G19710|AT3G16390|AT4G13770
GO:0044272	sulfur compound biosynthetic process	12 out of 520 genes, 2.3%	85 out of 16753 genes, 0.5%	0.00302	AT1G65860|AT4G12030|AT1G74090|AT5G23020|AT4G13430|AT5G23010|AT1G16400|AT5G14200|AT3G01120|AT3G19710|AT4G13770|AT1G33320
GO:0019748	secondary metabolic process	23 out of 520 genes, 4.4%	294 out of 16753 genes, 1.8%	0.00776	AT4G15340|AT3G50740|AT5G23020|AT5G23010|AT5G14200|AT5G26660|AT1G78370|AT1G74090|AT3G46490|AT1G02950|AT3G45130|AT1G65860|AT1G53680|AT1G78440|AT3G19710|AT3G16390|AT5G58910|AT1G49860|AT4G12030|AT4G13430|AT1G16400|AT4G13770|AT1G71030
Treatment:	PEG
Downregulated
	Term	Observed Frequency	Expected Frequency	p-value	Genes
GO:0055114	oxidation-reduction process	68 out of 922 genes, 7.4%	546 out of 16753 genes, 3.3%	3.77e-06	AT2G26670|AT4G25090|AT1G62810|AT5G38450|AT3G09220|AT3G20100|AT5G42580|AT5G51970|AT2G45550|AT5G06900|AT1G79470|AT5G25120|AT3G26330|AT1G75130|AT5G36130|AT1G64900|AT4G04640|AT5G11540|AT4G13290|AT5G44410|AT5G63450|AT3G59710|AT5G52320|AT1G01190|AT1G64940|AT1G60750|AT4G12330|AT5G14130|AT2G24580|AT3G32047|AT2G34490|AT1G13100|AT2G39040|AT3G51840|AT5G25140|AT4G27710|AT3G29250|AT1G23020|AT2G46750|AT1G22430|AT5G24910|AT5G42250|AT5G53580|AT1G67560|AT4G33420|AT5G38710|AT2G34500|AT4G15380|AT1G12200|AT3G26220|AT2G14100|AT1G18140|AT4G23420|AT3G26300|AT4G13310|AT5G62420|AT3G01420|AT3G20960|AT1G13110|AT3G20110|AT1G12740|AT3G14680|AT3G52970|AT4G37520|AT3G19010|AT5G58330|AT4G20820|AT1G31710
GO:0008152	metabolic process	401 out of 922 genes, 43.5%	5741 out of 16753 genes, 34.3%	3.96e-06	AT4G25090|AT4G34980|AT1G05010|AT1G35710|AT4G19720|AT5G42580|AT1G79470|AT2G06050|AT1G77520|AT5G64240|AT3G14990|AT1G48800|AT2G43610|AT2G28960|AT4G18550|AT1G60190|AT3G61750|AT5G56870|AT4G32300|AT4G31500|AT1G11190|AT3G32047|AT5G23010|AT2G31800|AT2G19050|AT3G21070|AT2G33580|AT1G30550|AT5G38020|AT5G42250|AT2G43820|AT4G34710|AT1G73300|AT5G38710|AT5G13980|AT5G62420|AT5G61550|AT2G25450|AT1G34420|AT1G13110|AT3G20110|AT2G05940|AT3G14680|AT2G26480|AT2G20550|AT3G52970|AT4G31110|AT4G30280|AT2G42690|AT3G14240|AT2G26670|AT3G50740|AT4G35090|AT1G62810|AT5G41080|AT3G32030|AT5G38450|AT3G04010|AT2G01950|AT5G24530|AT1G76470|AT1G48260|AT3G47110|AT2G23200|AT4G15500|AT4G33330|AT5G49900|AT2G19590|AT5G36130|AT5G16590|AT4G04640|AT5G19740|AT1G18170|AT4G13290|AT1G18870|AT2G31020|AT5G42600|AT3G14550|AT5G36870|AT5G23020|AT4G01070|AT3G29410|AT5G25140|AT3G45330|AT4G20210|AT4G04955|AT1G12200|AT4G13310|AT5G22630|AT2G43100|AT3G12240|AT3G60130|AT4G02120|AT2G28470|AT4G28850|AT4G35780|AT1G51860|AT4G20230|AT3G13750|AT1G62560|AT3G45440|AT1G79320|AT1G78370|AT1G51830|AT1G77330|AT3G43960|AT1G75130|AT3G51330|AT2G30660|AT5G22850|AT1G49650|AT1G65310|AT5G12280|AT1G66020|AT3G47220|AT3G54720|AT4G15560|AT5G59680|AT4G12330|AT1G71030|AT5G47810|AT2G34490|AT1G66800|AT3G29250|AT3G62260|AT1G66980|AT5G24910|AT5G53580|AT1G70530|AT2G13810|AT4G33420|AT1G51800|AT5G49660|AT1G11330|AT4G33150|AT3G26220|AT4G37010|AT1G72700|AT1G24320|AT3G29430|AT3G45780|AT1G67810|AT3G19710|AT1G75440|AT3G19010|AT4G15550|AT1G31710|AT4G19860|AT1G43670|AT3G22460|AT2G28990|AT4G09500|AT5G65710|AT3G02020|AT5G58350|AT1G66970|AT5G60900|AT3G23510|AT3G20100|AT2G32150|AT3G52450|AT2G18700|AT5G05890|AT4G16190|AT4G39950|AT3G16390|AT5G63450|AT3G12220|AT2G22990|AT1G76680|AT1G53580|AT4G31100|AT1G13100|AT1G58440|AT3G19390|AT2G46750|AT1G67560|AT2G23770|AT3G26610|AT3G59730|AT1G73680|AT1G07150|AT3G45130|AT4G23420|AT1G64910|AT3G53150|AT3G26300|AT1G78090|AT1G78440|AT4G08900|AT5G06570|AT5G58330|AT4G36360|AT1G68560|AT3G29630|AT4G34930|AT4G01890|AT2G32800|AT5G18170|AT4G15290|AT1G01790|AT4G18010|AT2G44450|AT2G45550|AT1G80920|AT5G25120|AT4G37930|AT2G43840|AT5G11670|AT4G11210|AT1G53680|AT4G34920|AT2G30740|AT5G11540|AT2G31880|AT1G64660|AT2G45170|AT2G33530|AT3G26720|AT4G26890|AT1G16110|AT1G61480|AT1G60140|AT2G19060|AT1G01190|AT1G64940|AT3G52840|AT5G07460|AT2G17220|AT1G08520|AT4G39770|AT1G16260|AT5G05140|AT3G21340|AT4G27710|AT5G47720|AT5G45650|AT4G15380|AT4G24040|AT1G64200|AT1G18180|AT5G25440|AT1G18140|AT3G51360|AT2G13360|AT3G20960|AT1G16120|AT1G53430|AT3G17770|AT4G20820|AT5G38200|AT5G57655|AT4G13770|AT3G14440|AT1G74710|AT2G01890|AT3G14067|AT5G23050|AT2G43700|AT2G22330|AT1G61130|AT5G58300|AT5G63930|AT5G06900|AT2G32990|AT1G73280|AT5G67160|AT4G39030|AT1G74310|AT1G20490|AT4G24480|AT3G52490|AT3G09240|AT2G14510|AT1G14185|AT5G18670|AT3G01990|AT2G31790|AT2G36490|AT1G78580|AT1G16150|AT5G52320|AT1G70170|AT5G05860|AT1G60750|AT1G70290|AT3G51840|AT1G13250|AT1G68620|AT1G23020|AT1G76360|AT3G23820|AT1G22430|AT4G36220|AT1G26970|AT2G34500|AT2G29710|AT3G01420|AT4G04695|AT1G10400|AT1G21440|AT5G04040|AT1G12740|AT3G47820|AT4G37520|AT4G11310|AT4G24340|AT1G16030|AT1G73270|AT3G61390|AT1G33320|AT5G13800|AT2G06025|AT5G24140|AT2G28110|AT3G09220|AT5G10770|AT1G80460|AT3G25770|AT5G44530|AT1G64210|AT3G26330|AT2G28100|AT1G62660|AT5G42930|AT1G76040|AT1G04610|AT5G44410|AT5G36150|AT1G67280|AT3G48090|AT4G28410|AT3G59710|AT2G27500|AT3G10740|AT5G14130|AT4G11320|AT2G39040|AT1G07550|AT1G16130|AT1G61360|AT1G21270|AT3G25560|AT4G38470|AT1G10070|AT5G42240|AT3G53100|AT5G54090|AT2G14100|AT1G77530|AT1G65860|AT1G07560|AT1G19660|AT4G13890|AT2G27060|AT4G38830|AT1G16400|AT3G55950|AT4G36880|AT3G58990|AT1G30820|AT3G63380|AT4G04040|AT3G16400|AT5G49770|AT3G57020|AT5G51970|AT5G26660|AT3G47040|AT2G23600|AT5G08380|AT5G53450|AT3G18080|AT5G17230|AT2G43910|AT1G72300|AT1G64900|AT1G56700|AT4G39640|AT1G03740|AT4G23180|AT1G75820|AT3G32040|AT2G18620|AT2G24580|AT1G11280|AT5G14200|AT4G37250|AT4G10730|AT1G74090|AT3G12040|AT5G35580|AT1G79310|AT4G34138|AT5G36260|AT1G23870|AT1G49660|AT5G14180|AT2G31540|AT4G28940|AT2G18640
GO:0016137	glycoside metabolic process	22 out of 922 genes, 2.4%	79 out of 16753 genes, 0.5%	3.96e-06	AT1G70290|AT1G65860|AT4G39770|AT1G78580|AT1G74090|AT1G78090|AT1G23870|AT5G23020|AT5G23010|AT2G25450|AT1G16400|AT3G16400|AT5G14200|AT2G22330|AT3G19710|AT1G60140|AT1G62560|AT4G31500|AT3G16390|AT4G24040|AT4G13770|AT2G18700
GO:0016138	glycoside biosynthetic process	18 out of 922 genes, 2%	56 out of 16753 genes, 0.3%	9.11e-06	AT2G22330|AT1G70290|AT4G39770|AT1G65860|AT3G19710|AT1G60140|AT1G62560|AT4G31500|AT4G13770|AT1G74090|AT1G78090|AT1G23870|AT5G23020|AT5G23010|AT2G25450|AT1G16400|AT2G18700|AT5G14200
GO:0006468	protein phosphorylation	77 out of 922 genes, 8.4%	714 out of 16753 genes, 4.3%	1.94e-05	AT2G28990|AT5G65710|AT3G45440|AT2G43700|AT1G35710|AT5G58350|AT5G49770|AT5G60900|AT5G58300|AT5G63930|AT2G01950|AT1G64210|AT1G51830|AT5G53450|AT1G48260|AT3G47110|AT2G23200|AT1G72300|AT5G16590|AT4G24480|AT2G30740|AT3G09240|AT2G14510|AT2G31880|AT1G76040|AT1G03740|AT4G23180|AT2G28960|AT1G16150|AT4G26890|AT1G16110|AT1G61480|AT1G75820|AT4G32300|AT5G59680|AT2G17220|AT4G31100|AT1G16260|AT1G11280|AT1G07550|AT4G37250|AT3G21340|AT4G10730|AT2G31800|AT1G16130|AT2G33580|AT1G61360|AT1G21270|AT1G76360|AT3G25560|AT1G70530|AT1G26970|AT2G23770|AT4G38470|AT3G59730|AT1G51800|AT5G35580|AT3G45330|AT5G49660|AT1G11330|AT1G07150|AT5G25440|AT1G07560|AT5G61550|AT1G34420|AT4G04695|AT3G45780|AT2G05940|AT1G16120|AT1G53430|AT4G35780|AT2G27060|AT1G51860|AT4G31110|AT4G38830|AT3G55950|AT2G32800
GO:0016310	phosphorylation	77 out of 922 genes, 8.4%	729 out of 16753 genes, 4.4%	3.49e-05	AT2G28990|AT5G65710|AT3G45440|AT2G43700|AT1G35710|AT5G58350|AT5G49770|AT5G60900|AT5G58300|AT5G63930|AT2G01950|AT1G64210|AT1G51830|AT5G53450|AT1G48260|AT3G47110|AT2G23200|AT1G72300|AT5G16590|AT4G24480|AT2G30740|AT3G09240|AT2G14510|AT2G31880|AT1G76040|AT1G03740|AT4G23180|AT2G28960|AT1G16150|AT4G26890|AT1G16110|AT1G61480|AT1G75820|AT4G32300|AT5G59680|AT2G17220|AT4G31100|AT1G16260|AT1G11280|AT1G07550|AT4G37250|AT3G21340|AT4G10730|AT2G31800|AT1G16130|AT2G33580|AT1G61360|AT1G21270|AT1G76360|AT3G25560|AT1G70530|AT1G26970|AT2G23770|AT4G38470|AT3G59730|AT1G51800|AT5G35580|AT3G45330|AT5G49660|AT1G11330|AT1G07150|AT5G25440|AT1G07560|AT5G61550|AT1G34420|AT4G04695|AT3G45780|AT2G05940|AT1G16120|AT1G53430|AT4G35780|AT2G27060|AT1G51860|AT4G31110|AT4G38830|AT3G55950|AT2G32800
GO:0016143	S-glycoside metabolic process	14 out of 922 genes, 1.5%	41 out of 16753 genes, 0.2%	5.65e-05	AT2G22330|AT1G65860|AT3G19710|AT1G62560|AT4G31500|AT3G16390|AT4G13770|AT1G74090|AT5G23020|AT5G23010|AT2G25450|AT1G16400|AT3G16400|AT5G14200
GO:0016144	S-glycoside biosynthetic process	12 out of 922 genes, 1.3%	28 out of 16753 genes, 0.2%	5.65e-05	AT1G74090|AT2G22330|AT5G23020|AT1G65860|AT3G19710|AT5G23010|AT2G25450|AT1G16400|AT1G62560|AT4G31500|AT5G14200|AT4G13770
GO:0019757	glycosinolate metabolic process	14 out of 922 genes, 1.5%	41 out of 16753 genes, 0.2%	5.65e-05	AT2G22330|AT1G65860|AT3G19710|AT1G62560|AT4G31500|AT3G16390|AT4G13770|AT1G74090|AT5G23020|AT5G23010|AT2G25450|AT1G16400|AT3G16400|AT5G14200
GO:0019758	glycosinolate biosynthetic process	12 out of 922 genes, 1.3%	28 out of 16753 genes, 0.2%	5.65e-05	AT1G74090|AT2G22330|AT5G23020|AT1G65860|AT3G19710|AT5G23010|AT2G25450|AT1G16400|AT1G62560|AT4G31500|AT5G14200|AT4G13770
GO:0019760	glucosinolate metabolic process	14 out of 922 genes, 1.5%	41 out of 16753 genes, 0.2%	5.65e-05	AT2G22330|AT1G65860|AT3G19710|AT1G62560|AT4G31500|AT3G16390|AT4G13770|AT1G74090|AT5G23020|AT5G23010|AT2G25450|AT1G16400|AT3G16400|AT5G14200
GO:0019761	glucosinolate biosynthetic process	12 out of 922 genes, 1.3%	28 out of 16753 genes, 0.2%	5.65e-05	AT1G74090|AT2G22330|AT5G23020|AT1G65860|AT3G19710|AT5G23010|AT2G25450|AT1G16400|AT1G62560|AT4G31500|AT5G14200|AT4G13770
GO:0005975	carbohydrate metabolic process	69 out of 922 genes, 7.5%	649 out of 16753 genes, 3.9%	5.79e-05	AT5G41080|AT2G28110|AT4G04040|AT4G15290|AT3G16400|AT1G66970|AT2G22330|AT4G19720|AT4G18010|AT3G04010|AT2G44450|AT1G80460|AT3G47040|AT2G32990|AT5G08380|AT3G18080|AT5G11670|AT2G18700|AT1G65310|AT1G62660|AT5G18670|AT3G16390|AT2G43610|AT3G26720|AT1G78580|AT1G67280|AT5G56870|AT1G60140|AT4G31500|AT4G15560|AT2G27500|AT3G52840|AT5G36870|AT3G10740|AT1G70290|AT5G47810|AT4G39770|AT5G23020|AT5G23010|AT5G14200|AT1G13250|AT1G21270|AT3G23820|AT1G66980|AT1G74090|AT3G26610|AT5G13980|AT4G24040|AT1G24320|AT1G65860|AT1G78090|AT1G23870|AT2G25450|AT3G60130|AT3G19710|AT2G28470|AT4G28850|AT5G58330|AT4G36360|AT3G17770|AT1G16400|AT1G68560|AT4G30280|AT3G13750|AT5G57655|AT1G62560|AT4G13770|AT4G01890|AT1G43670
GO:0006793	phosphorus metabolic process	80 out of 922 genes, 8.7%	804 out of 16753 genes, 4.8%	7.25e-05	AT2G28990|AT5G65710|AT3G45440|AT2G43700|AT1G35710|AT5G58350|AT5G49770|AT5G60900|AT4G18010|AT5G58300|AT5G63930|AT2G01950|AT1G64210|AT1G51830|AT5G53450|AT1G48260|AT3G47110|AT2G23200|AT1G72300|AT5G16590|AT4G24480|AT2G30740|AT3G09240|AT2G14510|AT2G31880|AT1G76040|AT1G03740|AT4G23180|AT2G28960|AT1G16150|AT4G26890|AT1G16110|AT1G61480|AT1G75820|AT4G32300|AT5G59680|AT2G17220|AT4G31100|AT1G16260|AT1G11280|AT1G07550|AT4G37250|AT3G21340|AT4G10730|AT2G31800|AT1G16130|AT2G33580|AT1G61360|AT1G21270|AT1G76360|AT3G62260|AT3G25560|AT1G70530|AT1G26970|AT2G23770|AT4G38470|AT3G59730|AT1G51800|AT5G35580|AT3G45330|AT5G49660|AT1G11330|AT1G07150|AT5G25440|AT1G07560|AT5G61550|AT1G34420|AT4G04695|AT3G45780|AT2G05940|AT1G16120|AT1G53430|AT4G35780|AT2G27060|AT1G51860|AT4G31110|AT4G38830|AT3G55950|AT2G01890|AT2G32800
GO:0006796	phosphate metabolic process	80 out of 922 genes, 8.7%	803 out of 16753 genes, 4.8%	7.25e-05	AT2G28990|AT5G65710|AT3G45440|AT2G43700|AT1G35710|AT5G58350|AT5G49770|AT5G60900|AT4G18010|AT5G58300|AT5G63930|AT2G01950|AT1G64210|AT1G51830|AT5G53450|AT1G48260|AT3G47110|AT2G23200|AT1G72300|AT5G16590|AT4G24480|AT2G30740|AT3G09240|AT2G14510|AT2G31880|AT1G76040|AT1G03740|AT4G23180|AT2G28960|AT1G16150|AT4G26890|AT1G16110|AT1G61480|AT1G75820|AT4G32300|AT5G59680|AT2G17220|AT4G31100|AT1G16260|AT1G11280|AT1G07550|AT4G37250|AT3G21340|AT4G10730|AT2G31800|AT1G16130|AT2G33580|AT1G61360|AT1G21270|AT1G76360|AT3G62260|AT3G25560|AT1G70530|AT1G26970|AT2G23770|AT4G38470|AT3G59730|AT1G51800|AT5G35580|AT3G45330|AT5G49660|AT1G11330|AT1G07150|AT5G25440|AT1G07560|AT5G61550|AT1G34420|AT4G04695|AT3G45780|AT2G05940|AT1G16120|AT1G53430|AT4G35780|AT2G27060|AT1G51860|AT4G31110|AT4G38830|AT3G55950|AT2G01890|AT2G32800
GO:0019748	secondary metabolic process	39 out of 922 genes, 4.2%	294 out of 16753 genes, 1.8%	0.000144	AT3G50740|AT5G23020|AT5G23010|AT3G16400|AT5G14200|AT2G22330|AT3G57020|AT1G66800|AT3G09220|AT4G36220|AT5G26660|AT1G78370|AT1G74090|AT5G24530|AT1G76470|AT1G77520|AT5G17230|AT4G11210|AT3G45130|AT1G18140|AT1G77530|AT1G65860|AT1G53680|AT1G20490|AT2G25450|AT1G78440|AT4G39950|AT3G19710|AT3G16390|AT5G36150|AT3G19010|AT2G22990|AT1G16400|AT5G42600|AT1G62560|AT4G31500|AT4G13770|AT3G14440|AT1G71030
GO:0009607	response to biotic stimulus	55 out of 922 genes, 6%	516 out of 16753 genes, 3.1%	0.000576	AT1G05010|AT3G16400|AT2G22330|AT4G16990|AT3G45680|AT2G40000|AT2G03440|AT1G70690|AT1G80460|AT5G24530|AT1G20440|AT2G06050|AT3G43790|AT3G14310|AT2G40460|AT4G39030|AT5G16590|AT4G36000|AT4G31710|AT4G39950|AT3G09260|AT2G35980|AT2G47800|AT3G56400|AT1G10920|AT4G16260|AT3G48090|AT1G20840|AT4G31500|AT3G26460|AT5G27350|AT3G28740|AT4G23680|AT1G70880|AT1G73260|AT4G23190|AT5G38900|AT2G39010|AT5G25110|AT1G73680|AT5G65210|AT1G11310|AT4G11650|AT1G71880|AT3G01420|AT1G61560|AT4G08900|AT4G19660|AT5G43470|AT1G72140|AT5G25910|AT1G27320|AT5G13580|AT1G74710|AT1G19180
GO:0051707	response to other organism	52 out of 922 genes, 5.6%	479 out of 16753 genes, 2.9%	0.000604	AT1G05010|AT3G16400|AT2G22330|AT4G16990|AT3G45680|AT2G40000|AT2G03440|AT1G70690|AT1G80460|AT5G24530|AT1G20440|AT2G06050|AT3G43790|AT3G14310|AT2G40460|AT4G39030|AT5G16590|AT4G36000|AT4G31710|AT4G39950|AT3G09260|AT2G35980|AT2G47800|AT3G56400|AT1G10920|AT4G16260|AT3G48090|AT1G20840|AT4G31500|AT5G27350|AT3G28740|AT1G73260|AT4G23190|AT5G38900|AT2G39010|AT5G25110|AT1G73680|AT5G65210|AT1G11310|AT4G11650|AT1G71880|AT3G01420|AT1G61560|AT4G08900|AT4G19660|AT5G43470|AT1G72140|AT5G25910|AT1G27320|AT5G13580|AT1G74710|AT1G19180
GO:0050896	response to stimulus	218 out of 922 genes, 23.6%	3012 out of 16753 genes, 18%	0.000953	AT4G27410|AT3G14050|AT5G18170|AT1G05010|AT3G13790|AT4G18010|AT3G45680|AT5G05410|AT3G48360|AT1G72890|AT1G80920|AT1G56540|AT2G06050|AT4G37930|AT2G38390|AT5G11670|AT5G45080|AT3G43790|AT5G20250|AT4G11210|AT2G40460|AT1G53680|AT3G14990|AT5G58670|AT2G45170|AT5G47740|AT1G20840|AT3G11010|AT5G15410|AT3G23700|AT4G31500|AT5G07460|AT1G73260|AT5G61590|AT4G23190|AT4G34710|AT5G25110|AT3G61060|AT4G30270|AT5G44380|AT2G18050|AT3G45290|AT1G72870|AT5G48400|AT5G56550|AT4G19050|AT1G72140|AT5G17330|AT1G27320|AT5G13580|AT3G46170|AT3G58810|AT4G13770|AT3G14440|AT1G74710|AT3G47620|AT1G78290|AT3G57520|AT2G26670|AT3G50840|AT4G35090|AT1G58200|AT2G22330|AT1G69550|AT2G01950|AT2G18300|AT5G24530|AT4G39030|AT5G16590|AT1G74310|AT4G36000|AT2G35980|AT1G23160|AT4G16260|AT2G36490|AT3G16470|AT1G73330|AT1G78580|AT1G16150|AT5G27350|AT3G47950|AT3G28740|AT2G14820|AT4G01070|AT2G30250|AT1G60940|AT2G16660|AT4G36220|AT3G16450|AT4G18880|AT5G24780|AT5G38900|AT2G39010|AT4G37050|AT4G04955|AT4G11650|AT1G71880|AT1G01620|AT3G01420|AT1G05200|AT4G04695|AT4G19660|AT1G61180|AT5G61420|AT1G67710|AT4G37520|AT1G15890|AT3G04220|AT1G16030|AT5G62020|AT2G41240|AT3G11280|AT1G73660|AT4G16990|AT5G11210|AT2G40000|AT4G01970|AT1G80460|AT3G25770|AT5G48410|AT1G03220|AT5G10380|AT1G71697|AT1G09090|AT4G35290|AT2G47800|AT1G03010|AT3G54720|AT4G29080|AT1G67280|AT3G48090|AT5G48620|AT1G71030|AT5G14130|AT5G35750|AT4G23680|AT2G39040|AT5G65970|AT1G70880|AT1G19020|AT1G21270|AT4G01350|AT1G66980|AT4G33420|AT5G64330|AT3G61890|AT5G65210|AT4G37010|AT5G54090|AT1G61560|AT3G45780|AT4G37610|AT5G44460|AT5G01550|AT1G19660|AT5G10230|AT1G04400|AT3G04110|AT5G52250|AT5G25910|AT2G25930|AT1G19180|AT4G36880|AT3G22460|AT3G16400|AT1G48000|AT5G13080|AT5G40890|AT2G03440|AT1G70690|AT5G26660|AT2G30520|AT4G14370|AT4G24350|AT1G20440|AT3G52450|AT3G14310|AT1G72300|AT5G24860|AT4G31710|AT1G50900|AT4G39950|AT3G09260|AT2G02950|AT4G39640|AT5G05600|AT3G56400|AT1G10920|AT3G21560|AT5G07580|AT5G03840|AT3G19580|AT1G76680|AT2G43550|AT3G17510|AT3G26460|AT1G53580|AT2G34600|AT5G14200|AT1G58440|AT2G01520|AT5G62210|AT1G13080|AT1G70520|AT1G47128|AT1G14280|AT3G12040|AT1G73680|AT1G11310|AT2G14080|AT2G40370|AT5G45380|AT4G08900|AT5G43470|AT4G25000|AT1G68560|AT5G47240|AT2G47450
GO:0051704	multi-organism process	52 out of 922 genes, 5.6%	505 out of 16753 genes, 3%	0.00201	AT1G05010|AT3G16400|AT2G22330|AT4G16990|AT3G45680|AT2G40000|AT2G03440|AT1G70690|AT1G80460|AT5G24530|AT1G20440|AT2G06050|AT3G43790|AT3G14310|AT2G40460|AT4G39030|AT5G16590|AT4G36000|AT4G31710|AT4G39950|AT3G09260|AT2G35980|AT2G47800|AT3G56400|AT1G10920|AT4G16260|AT3G48090|AT1G20840|AT4G31500|AT5G27350|AT3G28740|AT1G73260|AT4G23190|AT5G38900|AT2G39010|AT5G25110|AT1G73680|AT5G65210|AT1G11310|AT4G11650|AT1G71880|AT3G01420|AT1G61560|AT4G08900|AT4G19660|AT5G43470|AT1G72140|AT5G25910|AT1G27320|AT5G13580|AT1G74710|AT1G19180
GO:0044262	cellular carbohydrate metabolic process	43 out of 922 genes, 4.7%	391 out of 16753 genes, 2.3%	0.00231	AT1G70290|AT5G47810|AT4G39770|AT5G23020|AT5G41080|AT5G23010|AT2G28110|AT4G04040|AT4G15290|AT3G16400|AT5G14200|AT1G66970|AT2G22330|AT4G18010|AT1G66980|AT1G80460|AT1G74090|AT5G13980|AT4G24040|AT5G11670|AT2G18700|AT1G65860|AT1G65310|AT1G78090|AT1G23870|AT2G25450|AT3G19710|AT3G16390|AT4G28850|AT3G26720|AT1G78580|AT5G58330|AT3G17770|AT1G16400|AT1G68560|AT4G30280|AT1G60140|AT1G62560|AT4G31500|AT4G15560|AT4G13770|AT5G36870|AT1G43670
GO:0006952	defense response	55 out of 922 genes, 6%	551 out of 16753 genes, 3.3%	0.00238	AT2G22330|AT4G16990|AT2G40000|AT1G69550|AT1G70690|AT1G72890|AT4G14370|AT1G20440|AT1G56540|AT4G37930|AT3G52450|AT5G45080|AT4G11210|AT4G39030|AT1G09090|AT4G39950|AT2G35980|AT3G56400|AT1G10920|AT4G16260|AT3G48090|AT5G48620|AT3G11010|AT5G15410|AT4G31500|AT2G43550|AT3G26460|AT3G28740|AT4G23680|AT5G65970|AT1G70880|AT1G73260|AT4G23190|AT1G66980|AT5G24780|AT5G38900|AT5G25110|AT5G65210|AT1G11310|AT4G11650|AT2G14080|AT1G61560|AT4G08900|AT3G45290|AT4G19660|AT1G72870|AT1G61180|AT5G43470|AT4G19050|AT5G25910|AT1G27320|AT1G15890|AT3G04220|AT1G19180|AT1G74710
GO:0005991	trehalose metabolic process	8 out of 922 genes, 0.9%	19 out of 16753 genes, 0.1%	0.00238	AT1G78090|AT1G23870|AT1G70290|AT4G39770|AT1G60140|AT2G18700|AT4G24040|AT1G78580
GO:0009624	response to nematode	13 out of 922 genes, 1.4%	56 out of 16753 genes, 0.3%	0.00238	AT5G27350|AT1G20840|AT1G72140|AT2G40460|AT2G39010|AT1G71880|AT4G39030|AT5G13580|AT2G47800|AT3G45680|AT4G31710|AT3G43790|AT3G14310
GO:0044272	sulfur compound biosynthetic process	16 out of 922 genes, 1.7%	85 out of 16753 genes, 0.5%	0.003	AT1G65860|AT1G74090|AT5G23020|AT5G23010|AT2G25450|AT1G16400|AT5G14200|AT3G14990|AT2G22330|AT4G39950|AT3G19710|AT1G62560|AT4G31500|AT4G13770|AT1G33320|AT3G22460
GO:0006874	cellular calcium ion homeostasis	8 out of 922 genes, 0.9%	21 out of 16753 genes, 0.1%	0.0038	AT5G48410|AT3G04110|AT4G31710|AT5G48400|AT1G05200|AT5G11210|AT4G35290|AT1G04400
GO:0055074	calcium ion homeostasis	8 out of 922 genes, 0.9%	23 out of 16753 genes, 0.1%	0.00613	AT5G48410|AT3G04110|AT4G31710|AT5G48400|AT1G05200|AT5G11210|AT4G35290|AT1G04400
GO:0006950	response to stress	131 out of 922 genes, 14.2%	1721 out of 16753 genes, 10.3%	0.00665	AT4G27410|AT3G14050|AT5G18170|AT3G13790|AT5G05410|AT1G72890|AT1G80920|AT1G56540|AT2G06050|AT4G37930|AT2G38390|AT5G45080|AT5G20250|AT4G11210|AT5G58670|AT2G45170|AT5G47740|AT3G11010|AT5G15410|AT3G23700|AT4G31500|AT5G07460|AT1G73260|AT5G61590|AT4G23190|AT4G34710|AT5G25110|AT3G61060|AT5G44380|AT2G18050|AT3G45290|AT1G72870|AT5G56550|AT4G19050|AT1G27320|AT3G14440|AT1G74710|AT4G35090|AT1G58200|AT2G22330|AT1G69550|AT4G39030|AT1G74310|AT2G35980|AT4G16260|AT2G36490|AT3G16470|AT1G73330|AT3G47950|AT3G28740|AT2G30250|AT4G01070|AT1G60940|AT3G16450|AT5G24780|AT5G38900|AT4G04955|AT4G11650|AT1G01620|AT3G01420|AT4G19660|AT1G61180|AT5G61420|AT4G37520|AT1G15890|AT3G04220|AT1G16030|AT2G41240|AT1G73660|AT4G16990|AT2G40000|AT3G25770|AT1G03220|AT1G71697|AT1G09090|AT2G47800|AT1G67280|AT3G48090|AT5G48620|AT5G14130|AT1G71030|AT5G35750|AT4G23680|AT2G39040|AT5G65970|AT1G70880|AT1G19020|AT1G66980|AT4G33420|AT3G61890|AT5G65210|AT4G37010|AT5G54090|AT1G61560|AT1G19660|AT5G10230|AT1G04400|AT5G25910|AT2G25930|AT1G19180|AT1G48000|AT5G13080|AT2G03440|AT1G70690|AT4G14370|AT4G24350|AT1G20440|AT3G52450|AT1G72300|AT4G39950|AT3G09260|AT4G39640|AT3G56400|AT1G10920|AT3G19580|AT1G76680|AT2G43550|AT3G17510|AT3G26460|AT1G53580|AT5G14200|AT1G58440|AT1G13080|AT1G47128|AT3G12040|AT1G11310|AT2G14080|AT5G45380|AT4G08900|AT5G43470|AT5G47240
GO:0072503	cellular divalent inorganic cation homeostasis	8 out of 922 genes, 0.9%	24 out of 16753 genes, 0.1%	0.00726	AT5G48410|AT3G04110|AT4G31710|AT5G48400|AT1G05200|AT5G11210|AT4G35290|AT1G04400
Treatment:	Mannitol
Upregulated
	Term	Observed Frequency	Expected Frequency	p-value	Genes
GO:0015979	photosynthesis	24 out of 655 genes, 3.7%	61 out of 16753 genes, 0.4%	4.15e-12	AT4G11960|AT2G34430|AT1G29910|AT3G54890|AT3G61470|AT2G39470|AT1G67740|AT4G02770|AT2G06520|AT1G76450|AT2G05070|AT3G27690|AT4G22890|AT1G79040|AT4G09650|AT3G63540|AT2G20260|AT1G30380|AT1G61520|AT1G29920|AT1G77090|AT3G55330|AT3G47470|AT1G03130
GO:0009628	response to abiotic stimulus	103 out of 655 genes, 15.7%	1206 out of 16753 genes, 7.2%	1.88e-10	AT1G20340|AT4G27410|AT3G22840|AT3G47340|AT5G52310|AT4G37370|AT3G50820|AT3G47470|AT3G01470|AT4G26080|AT1G02750|AT4G03280|AT5G06980|AT3G61220|AT5G48500|AT5G13750|AT5G37260|AT3G19290|AT4G19230|AT3G63520|AT3G50970|AT1G80820|AT5G07990|AT5G38430|AT1G10570|AT2G29500|AT4G19990|AT5G59800|AT4G34190|AT1G52400|AT5G20520|AT1G56600|AT1G42970|AT2G39800|AT5G67030|AT1G67080|AT1G44575|AT1G30530|AT5G13930|AT5G06760|AT5G15960|AT5G57050|AT3G61890|AT1G16850|AT5G61410|AT4G09650|AT4G04020|AT2G18050|AT5G20230|AT3G06760|AT1G01470|AT5G24270|AT5G02840|AT4G01120|AT3G55120|AT3G14210|AT1G60950|AT2G42620|AT3G05640|AT1G10960|AT5G05270|AT3G27690|AT1G48000|AT1G01060|AT2G05620|AT1G80530|AT4G15910|AT1G67090|AT4G11600|AT2G31180|AT1G29920|AT4G26850|AT3G54890|AT2G42540|AT5G03240|AT1G65060|AT5G48540|AT5G54770|AT3G62410|AT2G46680|AT3G11410|AT3G09600|AT4G24960|AT2G15970|AT5G37500|AT4G30960|AT5G38410|AT1G32060|AT1G27650|AT3G45140|AT5G08050|AT5G65060|AT3G26650|AT5G59220|AT4G02380|AT3G04720|AT1G56280|AT5G49230|AT4G01280|AT5G66570|AT2G23910|AT5G08640|AT2G46830
GO:0006091	generation of precursor metabolites and energy	28 out of 655 genes, 4.3%	120 out of 16753 genes, 0.7%	4.11e-10	AT3G54890|AT4G04640|AT4G09650|AT1G06680|AT1G08380|AT2G05620|AT1G61520|AT1G42970|AT3G50820|AT4G11960|AT2G34430|AT1G29910|AT3G61470|AT5G57030|AT5G58330|AT4G26530|AT2G05070|AT3G15840|AT5G43330|AT2G01590|AT4G22890|AT4G01050|AT5G66570|AT1G12900|AT5G64040|AT4G03280|AT1G60950|AT3G26650
GO:0009415	response to water	32 out of 655 genes, 4.9%	185 out of 16753 genes, 1.1%	8.28e-09	AT4G27410|AT5G20520|AT3G19290|AT2G46680|AT3G63520|AT5G52310|AT3G11410|AT3G50970|AT2G18050|AT4G24960|AT2G15970|AT5G37500|AT5G59220|AT2G05620|AT3G06760|AT1G56600|AT4G30960|AT4G02380|AT1G01470|AT4G15910|AT1G56280|AT5G49230|AT2G39800|AT5G67030|AT3G45140|AT1G02750|AT5G15960|AT5G57050|AT3G61890|AT2G42620|AT3G05640|AT1G52400
GO:0009414	response to water deprivation	31 out of 655 genes, 4.7%	181 out of 16753 genes, 1.1%	1.68e-08	AT4G27410|AT3G19290|AT2G46680|AT3G63520|AT5G52310|AT3G11410|AT3G50970|AT2G18050|AT4G24960|AT2G15970|AT5G37500|AT5G59220|AT2G05620|AT3G06760|AT1G56600|AT4G30960|AT4G02380|AT1G01470|AT4G15910|AT1G56280|AT5G49230|AT2G39800|AT5G67030|AT3G45140|AT1G02750|AT5G15960|AT5G57050|AT3G61890|AT2G42620|AT3G05640|AT1G52400
GO:0050896	response to stimulus	181 out of 655 genes, 27.6%	3012 out of 16753 genes, 18%	2.74e-07	AT5G16970|AT1G20340|AT4G27410|AT3G22840|AT3G47340|AT2G38870|AT2G26560|AT3G50820|AT3G47470|AT2G21195|AT1G02750|AT4G03280|AT2G31230|AT2G38940|AT5G53590|AT5G48500|AT5G13750|AT5G40910|AT3G19290|AT4G19230|AT3G14990|AT5G07990|AT5G38430|AT4G12000|AT2G29500|AT4G19990|AT5G59800|AT4G34190|AT1G52400|AT5G14740|AT4G19840|AT1G56600|AT4G32320|AT5G65790|AT2G39800|AT2G43510|AT1G30530|AT5G13930|AT5G06760|AT5G57050|AT1G16850|AT4G09650|AT2G18050|AT3G06760|AT1G01470|AT1G69260|AT3G05640|AT1G32450|AT1G53670|AT2G02120|AT5G05270|AT3G27690|AT3G17790|AT2G05620|AT5G64905|AT4G15910|AT4G20830|AT1G67090|AT4G11600|AT4G26850|AT1G29920|AT2G46270|AT3G54890|AT1G06680|AT5G54170|AT2G47260|AT5G03240|AT5G64840|AT1G65060|AT5G48540|AT3G46130|AT1G68740|AT5G16990|AT3G60690|AT3G44300|AT1G76100|AT3G11410|AT2G15970|AT4G09010|AT1G32060|AT1G27650|AT5G64250|AT5G13740|AT3G12100|AT3G01520|AT5G23120|AT5G59220|AT5G43580|AT4G02380|AT3G04720|AT4G01280|AT5G66570|AT4G09460|AT5G52310|AT4G37370|AT3G01470|AT4G26080|AT3G53160|AT5G06980|AT3G61220|AT5G37260|AT3G63520|AT3G50970|AT1G80820|AT3G14230|AT1G07610|AT4G37150|AT4G01050|AT5G06960|AT1G10570|AT2G41480|AT1G51700|AT5G20520|AT1G72900|AT5G59780|AT3G11930|AT3G55800|AT1G51270|AT3G16770|AT1G42970|AT5G67030|AT1G67080|AT4G33420|AT1G44575|AT1G64780|AT5G15960|AT3G61890|AT5G61410|AT4G04020|AT5G20230|AT5G06730|AT5G24270|AT2G34690|AT2G18150|AT3G30210|AT5G02840|AT4G01120|AT3G55120|AT3G14210|AT1G60950|AT2G42620|AT1G10960|AT4G28080|AT1G48000|AT1G01060|AT1G80530|AT2G31180|AT3G57040|AT5G20150|AT5G13370|AT2G42540|AT4G37790|AT5G54770|AT3G23910|AT3G62410|AT5G67330|AT2G46680|AT3G09600|AT4G24960|AT4G36430|AT5G37500|AT4G30960|AT5G38410|AT5G47650|AT5G19875|AT3G45140|AT5G08050|AT4G32260|AT5G65060|AT2G45210|AT3G26650|AT3G30775|AT4G31150|AT3G48920|AT1G56280|AT5G49230|AT5G17300|AT4G10380|AT2G23910|AT5G08640|AT2G46830
GO:0006950	response to stress	113 out of 655 genes, 17.3%	1721 out of 16753 genes, 10.3%	9.76e-06	AT5G16970|AT4G27410|AT3G22840|AT3G47340|AT2G38870|AT2G26560|AT2G21195|AT1G02750|AT4G03280|AT5G40910|AT3G19290|AT4G19230|AT4G12000|AT2G29500|AT1G52400|AT5G14740|AT1G56600|AT4G32320|AT2G39800|AT2G43510|AT5G13930|AT5G06760|AT5G57050|AT1G16850|AT4G09650|AT2G18050|AT3G06760|AT1G01470|AT3G05640|AT1G53670|AT2G02120|AT3G17790|AT2G05620|AT5G64905|AT4G15910|AT4G20830|AT1G67090|AT4G11600|AT4G26850|AT1G06680|AT5G54170|AT1G65060|AT1G68740|AT5G16990|AT3G11410|AT2G15970|AT4G09010|AT1G32060|AT3G01520|AT5G59220|AT5G43580|AT4G02380|AT3G04720|AT4G01280|AT5G66570|AT5G52310|AT3G01470|AT4G26080|AT3G61220|AT5G37260|AT3G63520|AT3G50970|AT1G80820|AT3G14230|AT4G37150|AT4G01050|AT5G06960|AT1G10570|AT2G41480|AT1G72900|AT3G11930|AT3G55800|AT1G51270|AT3G16770|AT1G42970|AT5G67030|AT4G33420|AT5G15960|AT3G61890|AT5G61410|AT4G04020|AT5G20230|AT5G06730|AT5G24270|AT2G34690|AT2G18150|AT5G02840|AT3G14210|AT2G42620|AT1G48000|AT1G01060|AT2G31180|AT5G20150|AT2G42540|AT5G54770|AT3G23910|AT5G67330|AT2G46680|AT3G09600|AT4G24960|AT5G37500|AT4G30960|AT5G47650|AT5G19875|AT3G45140|AT4G32260|AT5G65060|AT3G26650|AT3G30775|AT4G31150|AT1G56280|AT5G49230|AT2G46830
GO:0009416	response to light stimulus	42 out of 655 genes, 6.4%	417 out of 16753 genes, 2.5%	1.08e-05	AT1G20340|AT3G62410|AT3G47340|AT5G20520|AT3G27690|AT1G01060|AT2G05620|AT1G42970|AT3G50820|AT5G38410|AT1G67090|AT3G01470|AT5G67030|AT1G67080|AT1G44575|AT1G27650|AT5G13930|AT5G15960|AT5G57050|AT4G03280|AT1G29920|AT3G26650|AT3G54890|AT4G19230|AT2G42540|AT4G04020|AT5G20230|AT1G01470|AT5G07990|AT5G03240|AT5G49230|AT1G65060|AT5G38430|AT4G01120|AT3G55120|AT5G66570|AT2G29500|AT4G19990|AT1G60950|AT2G42620|AT4G34190|AT2G46830
GO:0009767	photosynthetic electron transport chain	10 out of 655 genes, 1.5%	21 out of 16753 genes, 0.1%	1.08e-05	AT4G11960|AT5G64040|AT4G03280|AT2G05620|AT1G60950|AT4G04640|AT4G22890|AT2G01590|AT4G09650|AT4G01050
GO:0042221	response to chemical stimulus	106 out of 655 genes, 16.2%	1589 out of 16753 genes, 9.5%	1.08e-05	AT5G16970|AT4G09460|AT1G20340|AT4G27410|AT3G47340|AT5G52310|AT2G26560|AT4G26080|AT2G21195|AT1G02750|AT2G31230|AT2G38940|AT5G53590|AT5G37260|AT3G19290|AT3G63520|AT3G14990|AT3G50970|AT3G14230|AT1G07610|AT4G12000|AT5G06960|AT2G41480|AT2G29500|AT1G51700|AT1G52400|AT5G20520|AT5G59780|AT1G56600|AT3G16770|AT1G42970|AT4G32320|AT5G65790|AT2G39800|AT5G67030|AT4G33420|AT5G13930|AT5G15960|AT5G57050|AT3G61890|AT4G04020|AT2G18050|AT5G20230|AT3G06760|AT5G06730|AT1G01470|AT1G69260|AT5G24270|AT2G34690|AT2G18150|AT3G30210|AT5G02840|AT2G42620|AT3G05640|AT1G32450|AT1G53670|AT4G28080|AT1G48000|AT1G01060|AT3G17790|AT2G05620|AT4G15910|AT4G20830|AT4G11600|AT2G31180|AT3G57040|AT4G26850|AT2G46270|AT5G13370|AT4G37790|AT2G47260|AT3G46130|AT5G16990|AT3G60690|AT3G23910|AT3G44300|AT1G76100|AT3G62410|AT5G67330|AT2G46680|AT3G11410|AT3G09600|AT4G24960|AT2G15970|AT5G37500|AT4G09010|AT4G30960|AT5G47650|AT5G19875|AT3G45140|AT2G45210|AT5G64250|AT5G13740|AT3G26650|AT3G30775|AT5G23120|AT3G48920|AT5G59220|AT4G02380|AT3G04720|AT1G56280|AT5G49230|AT5G17300|AT4G01280|AT4G10380|AT2G46830
GO:0009765	photosynthesis, light harvesting	8 out of 655 genes, 1.2%	11 out of 16753 genes, 0.1%	1.72e-05	AT2G34430|AT1G29910|AT1G61520|AT3G54890|AT2G05070|AT1G08380|AT3G61470|AT5G57030
GO:0080167	response to karrikin	19 out of 655 genes, 2.9%	107 out of 16753 genes, 0.6%	1.9e-05	AT5G48500|AT5G05270|AT3G22840|AT5G13750|AT5G48540|AT1G44575|AT1G30530|AT3G55120|AT5G08050|AT2G23910|AT4G37370|AT4G03280|AT5G06980|AT5G08640|AT1G80530|AT5G59800|AT3G47470|AT3G61220|AT1G10960
GO:0009314	response to radiation	42 out of 655 genes, 6.4%	433 out of 16753 genes, 2.6%	1.94e-05	AT1G20340|AT3G62410|AT3G47340|AT5G20520|AT3G27690|AT1G01060|AT2G05620|AT1G42970|AT3G50820|AT5G38410|AT1G67090|AT3G01470|AT5G67030|AT1G67080|AT1G44575|AT1G27650|AT5G13930|AT5G15960|AT5G57050|AT4G03280|AT1G29920|AT3G26650|AT3G54890|AT4G19230|AT2G42540|AT4G04020|AT5G20230|AT1G01470|AT5G07990|AT5G03240|AT5G49230|AT1G65060|AT5G38430|AT4G01120|AT3G55120|AT5G66570|AT2G29500|AT4G19990|AT1G60950|AT2G42620|AT4G34190|AT2G46830
GO:0022900	electron transport chain	11 out of 655 genes, 1.7%	45 out of 16753 genes, 0.3%	0.000419	AT4G11960|AT4G04640|AT3G15840|AT2G01590|AT4G22890|AT4G09650|AT4G01050|AT5G64040|AT4G03280|AT2G05620|AT1G60950
GO:0009737	response to abscisic acid stimulus	30 out of 655 genes, 4.6%	304 out of 16753 genes, 1.8%	0.000635	AT4G27410|AT2G46680|AT5G52310|AT3G11410|AT4G28080|AT1G48000|AT3G09600|AT4G24960|AT1G01060|AT2G15970|AT5G37500|AT4G15910|AT2G39800|AT4G26080|AT5G15960|AT5G57050|AT3G61890|AT2G46270|AT2G38940|AT5G37260|AT3G19290|AT4G04020|AT3G50970|AT5G59220|AT1G56280|AT1G69260|AT4G01280|AT3G30210|AT5G02840|AT2G46830
GO:0009773	photosynthetic electron transport in photosystem I	6 out of 655 genes, 0.9%	11 out of 16753 genes, 0.1%	0.00141	AT4G11960|AT5G64040|AT4G22890|AT2G01590|AT4G09650|AT2G05620
GO:0031323	regulation of cellular metabolic process	80 out of 655 genes, 12.2%	1273 out of 16753 genes, 7.6%	0.00185	AT4G09460|AT1G20340|AT1G66140|AT3G50820|AT3G01470|AT3G16220|AT1G14600|AT4G37180|AT2G43500|AT2G31230|AT2G24260|AT5G37260|AT3G19290|AT2G18160|AT5G47640|AT3G14230|AT3G13040|AT4G33450|AT2G47810|AT1G51700|AT1G74080|AT2G01430|AT5G59780|AT2G47400|AT5G65790|AT1G67080|AT5G13930|AT2G20400|AT5G57050|AT3G61890|AT5G24930|AT1G10480|AT1G77450|AT2G25450|AT3G11100|AT4G04020|AT4G01550|AT4G37940|AT4G29930|AT5G64810|AT3G30210|AT5G02840|AT1G30500|AT5G12840|AT1G48000|AT1G01060|AT3G21270|AT1G51140|AT2G31180|AT5G58800|AT1G61660|AT2G34720|AT4G37790|AT2G47260|AT5G24800|AT3G24310|AT3G46130|AT1G02220|AT3G62410|AT3G04420|AT1G70920|AT5G67330|AT2G46680|AT3G09600|AT5G22290|AT4G24960|AT3G04070|AT5G60850|AT3G09910|AT4G29190|AT5G65060|AT1G02230|AT3G48920|AT5G07680|AT1G69410|AT1G03040|AT5G17300|AT4G01280|AT5G66570|AT3G44290
GO:0009889	regulation of biosynthetic process	73 out of 655 genes, 11.1%	1136 out of 16753 genes, 6.8%	0.00203	AT4G09460|AT1G20340|AT1G66140|AT3G01470|AT3G16220|AT1G14600|AT4G37180|AT2G43500|AT2G31230|AT2G24260|AT5G37260|AT3G19290|AT2G18160|AT5G47640|AT3G14230|AT3G13040|AT4G33450|AT2G47810|AT1G51700|AT1G74080|AT2G01430|AT5G59780|AT2G47400|AT5G65790|AT5G13930|AT2G20400|AT3G61890|AT5G24930|AT1G10480|AT1G77450|AT2G25450|AT3G11100|AT4G01550|AT4G37940|AT4G29930|AT5G64810|AT3G30210|AT5G02840|AT1G30500|AT5G12840|AT1G48000|AT1G01060|AT3G21270|AT1G51140|AT2G31180|AT5G58800|AT1G61660|AT2G34720|AT4G37790|AT2G47260|AT5G24800|AT3G24310|AT3G46130|AT1G02220|AT3G62410|AT3G04420|AT1G70920|AT2G46680|AT3G09600|AT5G22290|AT3G04070|AT5G60850|AT3G09910|AT4G29190|AT5G65060|AT1G02230|AT3G48920|AT5G07680|AT1G69410|AT1G03040|AT5G17300|AT4G01280|AT3G44290
GO:0051707	response to other organism	38 out of 655 genes, 5.8%	479 out of 16753 genes, 2.9%	0.00336	AT2G38870|AT2G26560|AT3G53160|AT4G03280|AT4G26850|AT4G19230|AT1G06680|AT3G50970|AT2G47260|AT5G64840|AT1G65060|AT4G37150|AT4G01050|AT5G06960|AT1G52400|AT5G14740|AT3G44300|AT5G67330|AT3G55800|AT4G36430|AT4G19840|AT3G16770|AT1G32060|AT2G43510|AT1G64780|AT3G45140|AT4G32260|AT5G64250|AT5G13740|AT3G12100|AT5G61410|AT4G09650|AT3G04720|AT1G01470|AT2G34690|AT2G18150|AT5G66570|AT3G14210
GO:0009637	response to blue light	10 out of 655 genes, 1.5%	50 out of 16753 genes, 0.3%	0.00343	AT3G54890|AT5G49230|AT5G38430|AT5G20520|AT1G29920|AT3G27690|AT4G01120|AT5G38410|AT1G67090|AT3G01470
GO:0009409	response to cold	23 out of 655 genes, 3.5%	235 out of 16753 genes, 1.4%	0.00406	AT3G22840|AT5G52310|AT3G11410|AT4G24960|AT2G15970|AT5G37500|AT1G42970|AT1G67090|AT1G32060|AT4G26080|AT5G06760|AT5G15960|AT5G65060|AT3G26650|AT5G61410|AT2G42540|AT4G09650|AT4G04020|AT3G50970|AT1G80820|AT4G02380|AT3G14210|AT5G54770
GO:0010556	regulation of macromolecule biosynthetic process	69 out of 655 genes, 10.5%	1098 out of 16753 genes, 6.6%	0.00406	AT4G09460|AT1G20340|AT1G66140|AT3G01470|AT3G16220|AT1G14600|AT4G37180|AT2G43500|AT2G31230|AT2G24260|AT5G37260|AT3G19290|AT2G18160|AT5G47640|AT3G14230|AT3G13040|AT4G33450|AT2G47810|AT1G51700|AT1G74080|AT2G01430|AT5G59780|AT5G65790|AT2G20400|AT3G61890|AT5G24930|AT1G10480|AT1G77450|AT3G11100|AT4G01550|AT4G37940|AT4G29930|AT5G64810|AT3G30210|AT5G02840|AT1G30500|AT5G12840|AT1G48000|AT1G01060|AT3G21270|AT1G51140|AT2G31180|AT5G58800|AT1G61660|AT2G34720|AT4G37790|AT2G47260|AT5G24800|AT3G24310|AT3G46130|AT1G02220|AT3G04420|AT1G70920|AT2G46680|AT3G09600|AT5G22290|AT3G04070|AT5G60850|AT3G09910|AT4G29190|AT5G65060|AT1G02230|AT3G48920|AT5G07680|AT1G69410|AT1G03040|AT5G17300|AT4G01280|AT3G44290
GO:0019222	regulation of metabolic process	84 out of 655 genes, 12.8%	1409 out of 16753 genes, 8.4%	0.00406	AT1G20340|AT3G50820|AT3G16220|AT4G37180|AT2G31230|AT2G24260|AT3G19290|AT5G47640|AT3G13040|AT4G33450|AT2G47810|AT1G20160|AT2G01430|AT2G47400|AT5G65790|AT5G13930|AT5G57050|AT2G25450|AT4G37940|AT5G64810|AT1G30500|AT5G12840|AT1G61660|AT2G47260|AT3G24310|AT3G46130|AT1G02220|AT3G04420|AT1G70920|AT3G04070|AT3G09910|AT5G07680|AT1G69410|AT1G03040|AT4G01280|AT5G66570|AT4G09460|AT1G66140|AT3G01470|AT1G14600|AT2G43500|AT5G37260|AT2G18160|AT3G14230|AT1G51700|AT1G74080|AT5G59780|AT1G67080|AT2G20400|AT3G61890|AT5G24930|AT1G10480|AT1G77450|AT3G11100|AT4G01550|AT4G04020|AT4G29930|AT5G08185|AT3G30210|AT5G02840|AT1G48000|AT1G01060|AT3G21270|AT1G51140|AT2G31180|AT5G58800|AT4G10510|AT2G42540|AT2G34720|AT4G37790|AT5G24800|AT3G62410|AT5G67330|AT2G46680|AT3G09600|AT5G22290|AT4G24960|AT5G60850|AT4G29190|AT5G65060|AT1G02230|AT3G48920|AT5G17300|AT3G44290
GO:0031326	regulation of cellular biosynthetic process	71 out of 655 genes, 10.8%	1131 out of 16753 genes, 6.8%	0.00406	AT4G09460|AT1G20340|AT1G66140|AT3G01470|AT3G16220|AT1G14600|AT4G37180|AT2G43500|AT2G31230|AT2G24260|AT5G37260|AT3G19290|AT2G18160|AT5G47640|AT3G14230|AT3G13040|AT4G33450|AT2G47810|AT1G51700|AT1G74080|AT2G01430|AT5G59780|AT5G65790|AT5G13930|AT2G20400|AT3G61890|AT5G24930|AT1G10480|AT1G77450|AT2G25450|AT3G11100|AT4G01550|AT4G37940|AT4G29930|AT5G64810|AT3G30210|AT5G02840|AT1G30500|AT5G12840|AT1G48000|AT1G01060|AT3G21270|AT1G51140|AT2G31180|AT5G58800|AT1G61660|AT2G34720|AT4G37790|AT2G47260|AT5G24800|AT3G24310|AT3G46130|AT1G02220|AT3G04420|AT1G70920|AT2G46680|AT3G09600|AT5G22290|AT3G04070|AT5G60850|AT3G09910|AT4G29190|AT5G65060|AT1G02230|AT3G48920|AT5G07680|AT1G69410|AT1G03040|AT5G17300|AT4G01280|AT3G44290
GO:0045449	regulation of transcription	67 out of 655 genes, 10.2%	1055 out of 16753 genes, 6.3%	0.00406	AT4G09460|AT1G66140|AT3G01470|AT3G16220|AT1G14600|AT4G37180|AT2G43500|AT2G31230|AT2G24260|AT5G37260|AT3G19290|AT2G18160|AT5G47640|AT3G14230|AT3G13040|AT4G33450|AT2G47810|AT1G51700|AT1G74080|AT2G01430|AT5G59780|AT5G65790|AT2G20400|AT3G61890|AT5G24930|AT1G10480|AT1G77450|AT3G11100|AT4G01550|AT4G37940|AT4G29930|AT5G64810|AT3G30210|AT5G02840|AT1G30500|AT5G12840|AT1G48000|AT1G01060|AT3G21270|AT1G51140|AT2G31180|AT5G58800|AT1G61660|AT2G34720|AT4G37790|AT2G47260|AT5G24800|AT3G24310|AT3G46130|AT1G02220|AT3G04420|AT1G70920|AT2G46680|AT3G09600|AT5G22290|AT3G04070|AT5G60850|AT3G09910|AT4G29190|AT5G65060|AT1G02230|AT3G48920|AT5G07680|AT1G03040|AT5G17300|AT4G01280|AT3G44290
GO:0055114	oxidation-reduction process	41 out of 655 genes, 6.3%	546 out of 16753 genes, 3.3%	0.00406	AT2G05620|AT4G11960|AT4G22890|AT1G12900|AT1G60730|AT4G03280|AT4G04640|AT4G21860|AT2G45510|AT2G42790|AT4G01050|AT2G41480|AT1G64940|AT1G60750|AT2G29340|AT5G43850|AT1G14345|AT5G11330|AT4G09010|AT1G22430|AT4G32320|AT5G50130|AT2G24270|AT4G04800|AT4G33420|AT1G71500|AT5G43330|AT2G01590|AT3G14415|AT4G09650|AT5G06730|AT2G47130|AT2G18150|AT5G58330|AT1G06690|AT3G15840|AT3G27340|AT5G48880|AT5G64040|AT4G37970|AT1G60950
GO:0080090	regulation of primary metabolic process	75 out of 655 genes, 11.5%	1212 out of 16753 genes, 7.2%	0.00406	AT4G09460|AT1G20340|AT1G66140|AT3G50820|AT3G01470|AT3G16220|AT1G14600|AT4G37180|AT2G43500|AT2G31230|AT2G24260|AT5G37260|AT3G19290|AT2G18160|AT5G47640|AT3G14230|AT3G13040|AT4G33450|AT2G47810|AT1G51700|AT1G74080|AT2G01430|AT5G59780|AT2G47400|AT5G65790|AT5G13930|AT2G20400|AT3G61890|AT5G24930|AT1G10480|AT1G77450|AT2G25450|AT3G11100|AT4G01550|AT4G37940|AT4G29930|AT5G64810|AT3G30210|AT5G02840|AT1G30500|AT5G12840|AT1G48000|AT1G01060|AT3G21270|AT1G51140|AT2G31180|AT5G58800|AT1G61660|AT2G34720|AT4G37790|AT2G47260|AT5G24800|AT3G24310|AT3G46130|AT1G02220|AT3G62410|AT3G04420|AT1G70920|AT2G46680|AT3G09600|AT5G22290|AT3G04070|AT5G60850|AT3G09910|AT4G29190|AT5G65060|AT1G02230|AT3G48920|AT5G07680|AT1G69410|AT1G03040|AT5G17300|AT4G01280|AT5G66570|AT3G44290
GO:2000112	regulation of cellular macromolecule biosynthetic process	69 out of 655 genes, 10.5%	1098 out of 16753 genes, 6.6%	0.00406	AT4G09460|AT1G20340|AT1G66140|AT3G01470|AT3G16220|AT1G14600|AT4G37180|AT2G43500|AT2G31230|AT2G24260|AT5G37260|AT3G19290|AT2G18160|AT5G47640|AT3G14230|AT3G13040|AT4G33450|AT2G47810|AT1G51700|AT1G74080|AT2G01430|AT5G59780|AT5G65790|AT2G20400|AT3G61890|AT5G24930|AT1G10480|AT1G77450|AT3G11100|AT4G01550|AT4G37940|AT4G29930|AT5G64810|AT3G30210|AT5G02840|AT1G30500|AT5G12840|AT1G48000|AT1G01060|AT3G21270|AT1G51140|AT2G31180|AT5G58800|AT1G61660|AT2G34720|AT4G37790|AT2G47260|AT5G24800|AT3G24310|AT3G46130|AT1G02220|AT3G04420|AT1G70920|AT2G46680|AT3G09600|AT5G22290|AT3G04070|AT5G60850|AT3G09910|AT4G29190|AT5G65060|AT1G02230|AT3G48920|AT5G07680|AT1G69410|AT1G03040|AT5G17300|AT4G01280|AT3G44290
GO:0051704	multi-organism process	38 out of 655 genes, 5.8%	505 out of 16753 genes, 3%	0.00604	AT2G38870|AT2G26560|AT3G53160|AT4G03280|AT4G26850|AT4G19230|AT1G06680|AT3G50970|AT2G47260|AT5G64840|AT1G65060|AT4G37150|AT4G01050|AT5G06960|AT1G52400|AT5G14740|AT3G44300|AT5G67330|AT3G55800|AT4G36430|AT4G19840|AT3G16770|AT1G32060|AT2G43510|AT1G64780|AT3G45140|AT4G32260|AT5G64250|AT5G13740|AT3G12100|AT5G61410|AT4G09650|AT3G04720|AT1G01470|AT2G34690|AT2G18150|AT5G66570|AT3G14210
GO:0010468	regulation of gene expression	71 out of 655 genes, 10.8%	1168 out of 16753 genes, 7%	0.00766	AT4G09460|AT1G20340|AT1G66140|AT3G01470|AT3G16220|AT1G14600|AT4G37180|AT2G43500|AT2G31230|AT2G24260|AT5G37260|AT3G19290|AT2G18160|AT5G47640|AT3G14230|AT3G13040|AT4G33450|AT2G47810|AT1G51700|AT1G74080|AT2G01430|AT5G59780|AT5G65790|AT2G20400|AT3G61890|AT5G24930|AT1G10480|AT1G77450|AT3G11100|AT4G01550|AT4G37940|AT4G29930|AT5G64810|AT5G08185|AT3G30210|AT5G02840|AT1G30500|AT5G12840|AT1G48000|AT1G01060|AT3G21270|AT1G51140|AT2G31180|AT5G58800|AT1G61660|AT2G42540|AT2G34720|AT4G37790|AT2G47260|AT5G24800|AT3G24310|AT3G46130|AT1G02220|AT3G04420|AT1G70920|AT2G46680|AT3G09600|AT5G22290|AT3G04070|AT5G60850|AT3G09910|AT4G29190|AT5G65060|AT1G02230|AT3G48920|AT5G07680|AT1G69410|AT1G03040|AT5G17300|AT4G01280|AT3G44290
GO:0060255	regulation of macromolecule metabolic process	73 out of 655 genes, 11.1%	1213 out of 16753 genes, 7.2%	0.00799	AT4G09460|AT1G20340|AT1G66140|AT3G50820|AT3G01470|AT3G16220|AT1G14600|AT4G37180|AT2G43500|AT2G31230|AT2G24260|AT5G37260|AT3G19290|AT2G18160|AT5G47640|AT3G14230|AT3G13040|AT4G33450|AT2G47810|AT1G51700|AT1G74080|AT2G01430|AT5G59780|AT5G65790|AT2G20400|AT3G61890|AT5G24930|AT1G10480|AT1G77450|AT3G11100|AT4G01550|AT4G37940|AT4G29930|AT5G64810|AT5G08185|AT3G30210|AT5G02840|AT1G30500|AT5G12840|AT1G48000|AT1G01060|AT3G21270|AT1G51140|AT2G31180|AT5G58800|AT1G61660|AT2G42540|AT2G34720|AT4G37790|AT2G47260|AT5G24800|AT3G24310|AT3G46130|AT1G02220|AT3G04420|AT1G70920|AT2G46680|AT3G09600|AT5G22290|AT3G04070|AT5G60850|AT3G09910|AT4G29190|AT5G65060|AT1G02230|AT3G48920|AT5G07680|AT1G69410|AT1G03040|AT5G17300|AT4G01280|AT5G66570|AT3G44290
GO:0009607	response to biotic stimulus	38 out of 655 genes, 5.8%	516 out of 16753 genes, 3.1%	0.00816	AT2G38870|AT2G26560|AT3G53160|AT4G03280|AT4G26850|AT4G19230|AT1G06680|AT3G50970|AT2G47260|AT5G64840|AT1G65060|AT4G37150|AT4G01050|AT5G06960|AT1G52400|AT5G14740|AT3G44300|AT5G67330|AT3G55800|AT4G36430|AT4G19840|AT3G16770|AT1G32060|AT2G43510|AT1G64780|AT3G45140|AT4G32260|AT5G64250|AT5G13740|AT3G12100|AT5G61410|AT4G09650|AT3G04720|AT1G01470|AT2G34690|AT2G18150|AT5G66570|AT3G14210
GO:0009751	response to salicylic acid stimulus	15 out of 655 genes, 2.3%	128 out of 16753 genes, 0.8%	0.00922	AT4G09460|AT5G37260|AT5G59780|AT3G48920|AT1G48000|AT3G09600|AT1G01060|AT5G65790|AT2G34690|AT2G31180|AT4G01280|AT3G46130|AT5G02840|AT5G06960|AT2G46830
GO:0019253	reductive pentose-phosphate cycle	4 out of 655 genes, 0.6%	6 out of 16753 genes, 0%	0.0096	AT1G42970|AT3G62410|AT3G26650|AT3G55800
Downregulated
GO:0071554	cell wall organization or biogenesis	28 out of 482 genes, 5.8%	167 out of 16753 genes, 1%	9.38e-10	AT5G57540|AT1G65310|AT2G45220|AT1G02730|AT5G06630|AT5G51490|AT4G13390|AT5G06640|AT1G62980|AT1G53830|AT5G35190|AT3G44990|AT4G39350|AT4G08400|AT1G11580|AT5G04960|AT1G68560|AT4G30280|AT5G57530|AT1G12560|AT5G09870|AT2G47550|AT1G02810|AT2G24980|AT3G10710|AT2G43050|AT5G17420|AT4G30270
GO:0070882	cellular cell wall organization or biogenesis	19 out of 482 genes, 3.9%	113 out of 16753 genes, 0.7%	1.35e-06	AT5G57540|AT1G65310|AT1G02730|AT5G06630|AT4G13390|AT5G06640|AT1G62980|AT5G35190|AT3G44990|AT4G39350|AT4G08400|AT1G68560|AT4G30280|AT5G57530|AT1G12560|AT5G09870|AT2G24980|AT5G17420|AT4G30270
GO:0071555	cell wall organization	19 out of 482 genes, 3.9%	112 out of 16753 genes, 0.7%	1.35e-06	AT2G45220|AT5G06630|AT5G51490|AT4G13390|AT5G06640|AT1G62980|AT1G53830|AT5G35190|AT4G08400|AT1G11580|AT5G04960|AT1G12560|AT2G47550|AT1G02810|AT2G24980|AT3G10710|AT2G43050|AT5G17420|AT4G30270
GO:0006722	triterpenoid metabolic process	8 out of 482 genes, 1.7%	13 out of 16753 genes, 0.1%	1.1e-05	AT5G47990|AT2G07050|AT5G36150|AT5G42600|AT1G78970|AT3G45130|AT5G48010|AT5G48000
GO:0006857	oligopeptide transport	11 out of 482 genes, 2.3%	52 out of 16753 genes, 0.3%	0.00017	AT1G72140|AT4G10770|AT1G52190|AT3G45710|AT5G64410|AT5G11570|AT3G45700|AT3G45650|AT3G27020|AT1G22550|AT4G16370
GO:0015833	peptide transport	11 out of 482 genes, 2.3%	52 out of 16753 genes, 0.3%	0.00017	AT1G72140|AT4G10770|AT1G52190|AT3G45710|AT5G64410|AT5G11570|AT3G45700|AT3G45650|AT3G27020|AT1G22550|AT4G16370
GO:0006720	isoprenoid metabolic process	14 out of 482 genes, 2.9%	94 out of 16753 genes, 0.6%	0.000176	AT3G14530|AT2G07050|AT5G48000|AT4G32810|AT5G47990|AT5G36150|AT5G27450|AT5G42600|AT1G78970|AT5G48010|AT5G47770|AT3G29430|AT3G32040|AT3G45130
GO:0019742	pentacyclic triterpenoid metabolic process	6 out of 482 genes, 1.2%	9 out of 16753 genes, 0.1%	0.000176	AT2G07050|AT5G36150|AT5G42600|AT1G78970|AT3G45130|AT5G48010
GO:0019745	pentacyclic triterpenoid biosynthetic process	6 out of 482 genes, 1.2%	9 out of 16753 genes, 0.1%	0.000176	AT2G07050|AT5G36150|AT5G42600|AT1G78970|AT3G45130|AT5G48010
GO:0016104	triterpenoid biosynthetic process	6 out of 482 genes, 1.2%	11 out of 16753 genes, 0.1%	0.000363	AT2G07050|AT5G36150|AT5G42600|AT1G78970|AT3G45130|AT5G48010
GO:0071669	plant-type cell wall organization or biogenesis	13 out of 482 genes, 2.7%	88 out of 16753 genes, 0.5%	0.000363	AT4G39350|AT4G08400|AT1G02730|AT5G06630|AT4G13390|AT1G12560|AT5G06640|AT5G09870|AT2G24980|AT1G62980|AT5G35190|AT5G17420|AT4G30270
GO:0006073	cellular glucan metabolic process	13 out of 482 genes, 2.7%	90 out of 16753 genes, 0.5%	0.000383	AT4G39350|AT3G23730|AT5G57540|AT1G65310|AT1G68560|AT4G30280|AT4G15290|AT5G57530|AT5G48070|AT4G25820|AT5G36870|AT4G28850|AT5G17420
GO:0042545	cell wall modification	13 out of 482 genes, 2.7%	90 out of 16753 genes, 0.5%	0.000383	AT2G45220|AT5G51490|AT1G62980|AT1G53830|AT1G11580|AT5G04960|AT1G12560|AT2G47550|AT1G02810|AT3G10710|AT2G43050|AT5G17420|AT4G30270
GO:0010411	xyloglucan metabolic process	5 out of 482 genes, 1%	6 out of 16753 genes, 0%	0.000406	AT1G68560|AT5G57540|AT4G30280|AT1G65310|AT5G57530
GO:0044042	glucan metabolic process	13 out of 482 genes, 2.7%	93 out of 16753 genes, 0.6%	0.000457	AT4G39350|AT3G23730|AT5G57540|AT1G65310|AT1G68560|AT4G30280|AT4G15290|AT5G57530|AT5G48070|AT4G25820|AT5G36870|AT4G28850|AT5G17420
GO:0055114	oxidation-reduction process	35 out of 482 genes, 7.3%	546 out of 16753 genes, 3.3%	0.000935	AT4G36250|AT5G46870|AT5G42580|AT1G34540|AT5G06900|AT3G26330|AT5G17820|AT5G36130|AT5G11540|AT4G20240|AT5G63450|AT5G22410|AT1G30870|AT1G01190|AT2G28860|AT2G43480|AT4G26010|AT2G24580|AT2G34490|AT2G39040|AT3G29250|AT5G15070|AT3G49960|AT2G34500|AT1G34510|AT1G18140|AT2G46740|AT5G64100|AT5G67400|AT3G52970|AT3G51680|AT3G28200|AT1G31710|AT5G03260|AT5G04330
GO:0071103	DNA conformation change	7 out of 482 genes, 1.5%	24 out of 16753 genes, 0.1%	0.000935	AT5G44635|AT4G02060|AT3G10690|AT5G46280|AT3G23890|AT3G57060|AT1G44900
GO:0008299	isoprenoid biosynthetic process	11 out of 482 genes, 2.3%	74 out of 16753 genes, 0.4%	0.00113	AT3G14530|AT5G36150|AT2G07050|AT5G27450|AT1G78970|AT5G42600|AT5G48010|AT5G47770|AT3G29430|AT3G32040|AT3G45130
GO:0008152	metabolic process	209 out of 482 genes, 43.4%	5741 out of 16753 genes, 34.3%	0.00124	AT3G24495|AT4G29180|AT5G51270|AT5G42580|AT1G77520|AT1G44900|AT1G70460|AT5G24100|AT4G25630|AT2G46860|AT4G18550|AT5G56870|AT1G11190|AT1G28660|AT2G19050|AT5G38020|AT5G59010|AT5G41730|AT1G77760|AT5G61550|AT3G52970|AT2G28970|AT4G30280|AT2G23060|AT5G03260|AT4G36250|AT2G41970|AT3G32030|AT5G48070|AT4G33330|AT5G17820|AT5G36130|AT5G16590|AT3G07070|AT1G09750|AT4G39010|AT1G18870|AT5G22410|AT5G42600|AT5G65800|AT5G36870|AT3G10690|AT2G07050|AT3G29410|AT4G20210|AT4G04955|AT5G24330|AT4G28850|AT5G45720|AT4G16970|AT4G20230|AT3G13750|AT3G63110|AT4G21760|AT5G46870|AT1G79320|AT1G02640|AT1G65310|AT3G24550|AT3G47220|AT5G50260|AT4G26010|AT2G34490|AT1G66800|AT3G29250|AT5G57530|AT5G47770|AT3G29430|AT2G46740|AT1G56120|AT4G04940|AT1G31710|AT5G04330|AT1G66970|AT1G73600|AT3G12710|AT2G41820|AT2G21790|AT3G16390|AT2G29750|AT5G63450|AT2G24850|AT3G56370|AT1G58440|AT3G23890|AT5G49810|AT3G45130|AT1G64910|AT1G78090|AT5G44635|AT1G68560|AT5G46280|AT1G28110|AT3G14530|AT4G17460|AT5G56580|AT1G02730|AT4G15290|AT5G48000|AT1G34540|AT5G03640|AT4G30610|AT4G11210|AT3G58610|AT2G17650|AT5G25880|AT5G11540|AT4G02060|AT5G61350|AT4G33790|AT3G60330|AT1G30870|AT2G19060|AT1G01190|AT4G22910|AT4G39770|AT3G21340|AT3G09300|AT1G78970|AT5G48010|AT1G64200|AT2G22970|AT1G18140|AT1G16440|AT3G51680|AT1G25450|AT3G28200|AT5G06900|AT5G52560|AT1G73280|AT4G39030|AT5G55050|AT1G14185|AT4G20240|AT3G20440|AT2G20580|AT5G36180|AT3G23820|AT1G05470|AT1G26970|AT3G62570|AT2G34500|AT4G25820|AT1G20720|AT5G14580|AT5G54380|AT5G04200|AT4G24340|AT5G24140|AT5G10770|AT2G19170|AT1G09350|AT3G02350|AT1G64210|AT3G16410|AT3G45010|AT3G26330|AT5G17420|AT1G62800|AT1G04610|AT5G18910|AT5G36150|AT5G13060|AT3G43190|AT1G63930|AT2G28860|AT1G75640|AT2G39040|AT3G54470|AT1G76090|AT3G49960|AT1G04870|AT1G34510|AT3G44320|AT1G77530|AT5G67400|AT4G13890|AT4G23620|AT1G61950|AT2G26710|AT1G04020|AT3G14840|AT4G32810|AT2G41510|AT2G44830|AT5G39550|AT5G64420|AT1G60630|AT2G40550|AT4G39350|AT4G04460|AT2G28080|AT1G13210|AT3G32040|AT2G43480|AT2G24580|AT5G47990|AT5G15070|AT1G17190|AT1G58370|AT3G23730|AT5G57540|AT4G29920|AT1G49660|AT5G64100|AT5G27450|AT1G63020|AT1G48930|AT5G26310
GO:0009664	plant-type cell wall organization	9 out of 482 genes, 1.9%	51 out of 16753 genes, 0.3%	0.00171	AT4G08400|AT5G06630|AT4G13390|AT1G12560|AT5G06640|AT2G24980|AT1G62980|AT5G35190|AT4G30270
GO:0071840	cellular component organization or biogenesis	54 out of 482 genes, 11.2%	1058 out of 16753 genes, 6.3%	0.0021	AT4G34580|AT1G02730|AT5G06640|AT4G14960|AT3G10710|AT5G17420|AT1G65310|AT5G25880|AT5G06630|AT1G79860|AT5G51490|AT1G62980|AT1G12560|AT4G22910|AT4G13390|AT5G54510|AT5G57530|AT5G09870|AT2G47550|AT2G24980|AT3G23670|AT5G49270|AT4G30270|AT1G53830|AT1G79250|AT4G13890|AT5G04960|AT4G30280|AT1G04730|AT5G35190|AT3G57060|AT1G11580|AT1G75780|AT2G43050|AT2G45220|AT2G40550|AT1G10200|AT4G39350|AT1G72150|AT3G59550|AT2G07050|AT4G05520|AT5G44340|AT1G02810|AT4G32200|AT5G57540|AT5G24330|AT5G54380|AT3G44990|AT4G08400|AT5G51600|AT1G68560|AT1G63020|AT1G12040
GO:0005976	polysaccharide metabolic process	14 out of 482 genes, 2.9%	132 out of 16753 genes, 0.8%	0.00226	AT3G23730|AT5G57540|AT1G65310|AT1G02730|AT4G15290|AT4G28850|AT4G39350|AT1G68560|AT4G30280|AT5G57530|AT5G48070|AT4G25820|AT5G36870|AT5G17420
GO:0007047	cellular cell wall organization	9 out of 482 genes, 1.9%	54 out of 16753 genes, 0.3%	0.00226	AT4G08400|AT5G06630|AT4G13390|AT1G12560|AT5G06640|AT2G24980|AT1G62980|AT5G35190|AT4G30270
GO:0044264	cellular polysaccharide metabolic process	13 out of 482 genes, 2.7%	117 out of 16753 genes, 0.7%	0.00256	AT3G23730|AT5G57540|AT1G65310|AT4G15290|AT4G28850|AT4G39350|AT1G68560|AT4G30280|AT5G57530|AT5G48070|AT4G25820|AT5G36870|AT5G17420
GO:0010382	cellular cell wall macromolecule metabolic process	6 out of 482 genes, 1.2%	22 out of 16753 genes, 0.1%	0.0035	AT1G68560|AT4G30280|AT5G57530|AT5G17420|AT5G57540|AT1G65310
GO:0045229	external encapsulating structure organization	9 out of 482 genes, 1.9%	62 out of 16753 genes, 0.4%	0.00504	AT4G08400|AT5G06630|AT4G13390|AT1G12560|AT5G06640|AT2G24980|AT1G62980|AT5G35190|AT4G30270
GO:0010383	cell wall polysaccharide metabolic process	6 out of 482 genes, 1.2%	25 out of 16753 genes, 0.1%	0.00589	AT1G68560|AT4G30280|AT5G57530|AT5G17420|AT5G57540|AT1G65310
GO:0007017	microtubule-based process	11 out of 482 genes, 2.3%	99 out of 16753 genes, 0.6%	0.00777	AT2G36200|AT5G19780|AT1G59540|AT2G22610|AT5G51600|AT1G20010|AT5G23860|AT4G14960|AT5G60930|AT5G44340|AT5G27000
GO:0006721	terpenoid metabolic process	9 out of 482 genes, 1.9%	68 out of 16753 genes, 0.4%	0.00845	AT5G36150|AT2G07050|AT1G78970|AT5G42600|AT5G48010|AT5G48000|AT4G32810|AT5G47990|AT3G45130
GO:0006268	DNA unwinding involved in replication	4 out of 482 genes, 0.8%	9 out of 16753 genes, 0.1%	0.00995	AT5G44635|AT4G02060|AT5G46280|AT1G44900
Treatment:	NaCl
Upregulated
	Term	Observed Frequency	Expected Frequency	p-value	Genes
GO:0015979	photosynthesis	43 out of 2044 genes, 2.1%	61 out of 16753 genes, 0.4%	1.61e-12	AT4G11960|AT1G29910|AT3G54890|AT3G16140|AT2G05100|AT3G61470|AT2G39470|AT1G67740|AT4G02770|AT5G54270|AT2G06520|AT1G76450|AT2G05070|AT3G56940|AT3G27690|AT4G22890|AT1G79040|AT4G09650|AT2G30790|AT1G52230|AT2G40300|AT1G31330|AT1G45474|AT5G01530|AT4G28660|AT3G63540|AT2G20260|AT5G08410|AT1G27730|AT1G30380|AT4G10340|AT1G61520|AT1G29920|AT1G77090|AT3G55330|AT2G40100|AT4G12800|AT3G47470|AT1G15820|AT1G29930|AT1G03130|AT1G55670|AT4G15510
GO:0055114	oxidation-reduction process	136 out of 2044 genes, 6.7%	546 out of 16753 genes, 3.3%	8.27e-10	AT4G15093|AT1G62810|AT5G36220|AT3G03980|AT3G56630|AT3G46500|AT3G14420|AT2G05620|AT2G29320|AT3G20100|AT4G21580|AT5G51970|AT2G46950|AT4G11960|AT2G04700|AT4G37320|AT4G15360|AT2G36460|AT3G56940|AT4G22890|AT4G26520|AT5G25120|AT1G60680|AT1G12900|AT1G60730|AT4G03280|AT3G20935|AT2G21330|AT3G24170|AT4G38970|AT4G39510|AT3G48520|AT1G15980|AT3G26770|AT4G05390|AT1G64900|AT5G05340|AT4G04640|AT4G13010|AT1G14340|AT5G06720|AT4G32470|AT3G19480|AT5G19890|AT1G49570|AT2G27680|AT4G21860|AT3G27380|AT5G05320|AT4G12300|AT2G46580|AT1G13700|AT2G45510|AT3G14650|AT4G17370|AT3G47360|AT4G01100|AT2G42790|AT5G19200|AT5G42890|AT4G39830|AT1G35190|AT4G01050|AT1G79010|AT1G23800|AT3G58670|AT4G14710|AT4G20930|AT1G64940|AT4G12270|AT2G29340|AT1G13090|AT4G12330|AT5G43850|AT2G21550|AT1G14345|AT3G26290|AT3G54050|AT5G50160|AT5G10610|AT5G25140|AT4G27710|AT5G11330|AT5G01670|AT1G30510|AT4G09010|AT1G22430|AT4G32320|AT5G50130|AT3G14130|AT4G37330|AT3G02610|AT4G04800|AT1G71500|AT1G20020|AT5G14590|AT5G43330|AT3G12800|AT5G42590|AT5G66190|AT5G58660|AT4G11410|AT1G77120|AT3G52730|AT1G78490|AT1G44970|AT5G18800|AT3G20960|AT3G01900|AT4G09650|AT1G64770|AT3G14680|AT5G06730|AT1G71180|AT3G56460|AT2G02580|AT1G55670|AT2G46820|AT2G18150|AT5G58330|AT1G01800|AT1G06690|AT3G15840|AT2G27510|AT4G16760|AT1G63460|AT3G45770|AT5G64040|AT4G37970|AT1G60950|AT1G74920|AT3G27220|AT2G43020|AT3G48170|AT4G37340|AT3G12120
GO:0042221	response to chemical stimulus	297 out of 2044 genes, 14.5%	1589 out of 16753 genes, 9.5%	2.99e-09	AT5G16970|AT1G20340|AT4G27410|AT2G37220|AT2G35840|AT5G57330|AT4G11010|AT5G67480|AT5G57560|AT1G72450|AT5G52310|AT4G34160|AT2G40300|AT3G52800|AT4G35450|AT2G25000|AT1G60710|AT5G24090|AT1G27730|AT5G54960|AT5G07470|AT2G05520|AT1G05680|AT1G11840|AT1G11650|AT5G59720|AT5G24770|AT4G35040|AT2G18170|AT1G34670|AT1G28130|AT4G37930|AT5G13420|AT1G33560|AT1G19570|AT3G02480|AT3G26830|AT2G16720|AT5G12330|AT2G38380|AT2G31230|AT2G38940|AT5G46600|AT1G65980|AT5G05340|AT3G48990|AT2G15620|AT1G18100|AT2G19310|AT4G14030|AT5G06720|AT3G63520|AT3G15360|AT3G50970|AT1G48690|AT5G19890|AT1G49570|AT5G56080|AT1G56010|AT3G14230|AT3G53230|AT5G50720|AT5G12140|AT5G22890|AT2G26690|AT1G07610|AT4G33540|AT5G49520|AT2G22430|AT2G29500|AT4G34590|AT1G03680|AT1G51700|AT5G10990|AT2G14210|AT1G08090|AT3G12780|AT1G52400|AT3G27820|AT5G57410|AT5G25190|AT2G28900|AT4G35000|AT1G73980|AT5G59780|AT1G23190|AT5G27760|AT2G29630|AT1G73260|AT3G10520|AT1G49720|AT4G37580|AT1G56600|AT3G16770|AT1G42970|AT1G28370|AT2G21250|AT4G32320|AT3G63010|AT3G23250|AT1G54100|AT2G39800|AT2G20890|AT2G46240|AT4G37870|AT1G75950|AT3G47860|AT2G22570|AT5G15960|AT5G57050|AT3G61890|AT1G30230|AT1G28290|AT4G32150|AT1G77120|AT3G28910|AT1G35720|AT1G72360|AT5G44380|AT5G20820|AT4G33950|AT4G04020|AT2G18050|AT3G22850|AT5G20230|AT1G48670|AT1G16510|AT3G06760|AT5G06730|AT1G01470|AT3G16570|AT2G47180|AT1G69260|AT5G24270|AT2G34690|AT5G20990|AT1G05710|AT1G30260|AT2G33740|AT5G47220|AT5G64900|AT4G38220|AT2G18150|AT1G08440|AT1G74520|AT1G62300|AT3G05640|AT1G53670|AT1G53130|AT2G29450|AT1G63940|AT4G32690|AT1G63440|AT5G59320|AT4G35090|AT4G28080|AT2G43350|AT1G48000|AT3G17790|AT4G37680|AT1G29395|AT2G05620|AT5G52300|AT4G15910|AT5G02790|AT5G13910|AT4G11600|AT2G36460|AT2G31180|AT5G13360|AT3G57040|AT3G02940|AT4G38410|AT3G06050|AT4G26520|AT1G20440|AT5G14780|AT2G21330|AT3G23050|AT3G51860|AT4G38970|AT5G60160|AT5G67300|AT4G31990|AT1G76930|AT1G56190|AT4G00430|AT5G13370|AT4G30080|AT1G50170|AT2G28210|AT3G10920|AT2G45960|ATCG00490|AT3G18000|AT3G21510|AT3G48030|AT2G33590|AT2G47260|AT4G25130|AT1G20450|AT4G25480|AT5G14920|AT1G34370|AT5G60360|AT3G46130|AT1G50480|AT1G69530|AT2G04160|AT4G32770|AT3G55440|AT2G16770|AT4G19700|AT1G13440|AT3G52880|AT5G18040|AT3G05120|AT5G16990|AT3G44300|AT1G04410|AT1G76100|AT3G62410|AT2G22670|AT2G41530|AT5G65670|AT2G23150|AT5G23310|AT5G67330|AT2G46680|AT2G32520|AT3G11410|AT3G09600|AT4G24960|AT2G15970|AT5G37500|AT1G31170|AT4G09010|AT4G30960|AT2G38530|AT2G06850|AT3G48000|AT1G08110|AT5G47650|AT5G03680|AT4G00910|AT5G19875|AT1G73120|AT1G48030|AT1G78050|AT5G58220|AT3G45640|AT1G48420|AT5G42980|AT1G06180|AT4G31800|AT4G03520|AT5G63310|AT5G09980|AT3G26650|AT1G44970|AT1G49010|AT3G58680|AT1G13930|AT4G27440|AT3G25530|AT5G15970|AT5G62790|AT5G02240|AT5G23120|AT4G21680|AT1G59900|AT3G46970|AT1G70730|AT5G59220|AT4G02380|AT4G05530|AT3G04720|AT1G56280|AT5G13330|AT2G28190|AT2G41010|AT5G49230|AT5G03455|AT1G11210|AT2G46820|AT2G41310|AT4G01280|AT5G35630|AT4G10380|AT3G50410|AT5G15230|AT3G50500|AT4G16760|AT1G63460|AT2G37760|AT4G14430|AT2G46830
GO:0050896	response to stimulus	497 out of 2044 genes, 24.3%	3012 out of 16753 genes, 18%	3.89e-09	AT5G16970|AT1G20340|AT4G27410|AT2G37220|AT3G22840|AT4G11010|AT1G05010|AT1G72450|AT4G34160|AT2G40300|AT2G38870|AT3G11630|AT4G35450|AT1G60710|AT1G27730|AT1G68760|AT5G07470|AT3G50820|AT3G47470|AT1G23120|AT3G13650|AT2G05520|AT4G35040|AT2G18170|AT1G34670|AT4G37930|AT1G33560|AT1G19570|AT2G38390|AT4G03280|AT3G02480|AT5G45080|AT2G16720|AT4G10340|AT4G34180|AT5G58140|AT2G38380|AT3G05210|AT5G12330|AT2G31230|AT2G38940|AT5G48500|AT4G12480|AT1G65980|AT5G05340|AT4G23570|AT3G48990|AT1G18100|AT2G19310|AT4G19230|AT5G06720|AT3G15360|AT1G48690|AT1G49570|AT1G56010|AT5G50720|AT2G36060|AT2G40950|AT1G06460|AT5G22890|AT5G47740|AT1G63860|AT2G05100|AT1G59740|AT4G33540|AT5G25460|AT5G62520|AT5G49520|AT5G43940|AT2G22430|AT2G29500|AT4G34590|AT5G10990|AT2G14210|AT3G07040|AT5G59800|AT4G34190|AT2G29120|AT1G52400|AT2G28900|AT1G01170|AT1G73980|AT3G51780|AT1G20900|AT1G73260|AT3G08940|AT3G10520|AT1G09340|AT4G19840|AT4G37580|AT1G56600|AT5G63510|AT1G28370|AT4G32320|AT3G63010|AT5G48800|AT1G54100|AT2G39800|AT2G20890|AT4G23515|AT4G37870|AT5G06760|AT2G22570|AT5G48810|AT5G57050|AT1G77120|AT1G59960|AT1G33590|AT1G16850|AT4G30650|AT3G28910|AT1G35720|AT1G77760|AT5G44380|AT5G20820|AT4G09650|AT4G33950|AT2G18050|AT3G22850|AT1G43560|AT3G06760|AT1G01470|AT1G23740|AT1G37130|AT3G16570|AT1G79210|AT2G47180|AT1G69260|AT1G05710|AT1G30260|AT1G25520|AT2G33740|AT1G55480|AT1G62300|AT3G05640|AT1G53670|AT1G53130|AT2G02120|AT1G63940|AT1G63440|AT5G59320|AT4G35090|AT3G27690|AT2G22540|AT1G70860|AT3G05650|AT3G17790|AT2G05620|AT5G28490|AT4G15910|AT5G52300|AT1G67090|AT2G01340|AT4G11600|AT5G13360|AT4G38410|AT1G06520|AT2G43535|AT1G58170|AT1G02400|AT4G32650|AT2G39200|AT1G29920|AT3G51860|AT4G38970|AT5G60160|AT4G25050|AT5G67300|AT3G54890|AT5G43350|AT1G56190|AT5G39580|AT2G41040|AT4G00430|AT4G30080|AT1G58360|AT4G34150|AT3G51960|AT1G06680|AT2G45960|AT1G52410|AT3G18000|AT5G54170|AT3G21510|AT2G47260|AT4G25130|AT5G03240|AT1G20450|AT4G25480|AT4G16260|AT4G23510|AT2G37660|AT5G14920|AT1G34370|AT1G80030|AT3G46130|AT1G68740|AT4G32770|AT2G16770|AT4G19700|AT3G52880|AT5G16990|AT3G05120|AT3G44300|AT1G04410|AT1G76100|AT1G08550|AT2G22670|AT2G30080|AT4G14060|AT3G54050|AT3G22942|AT1G10760|AT2G32520|AT5G63600|AT3G11410|AT2G15970|AT1G31170|AT4G09010|AT2G16660|AT2G38530|AT2G06850|AT3G48000|AT4G36220|AT1G32060|AT1G08110|AT4G25290|AT1G20020|AT5G50250|AT1G48030|AT5G48150|AT1G78050|AT5G58220|AT5G66190|AT1G48420|AT4G31800|AT5G63310|AT4G11650|AT5G41990|AT3G01520|AT1G49010|AT4G37470|AT3G58680|AT1G13930|AT5G15970|AT5G23120|AT5G10860|AT1G79050|AT5G59220|AT5G43580|AT4G02380|AT4G05530|AT3G04720|AT5G40780|AT3G22880|AT3G49120|AT1G63880|AT1G11210|AT2G46820|AT4G10310|AT4G01280|AT5G67590|AT2G39730|AT5G15230|AT5G66570|AT4G16760|AT5G61510|AT2G37760|AT4G14430|AT4G09420|AT5G58070|AT3G08010|AT2G35840|AT5G57330|AT5G67480|AT5G57560|AT5G52310|AT3G27850|AT3G52800|AT2G25000|AT5G24090|AT5G54960|AT2G40100|AT1G15820|AT3G01470|AT1G05680|AT2G46450|AT1G11840|AT1G11650|AT5G59720|AT5G24770|AT1G28130|AT2G39660|AT5G13420|AT3G50480|AT3G26830|AT5G06980|AT3G61220|AT5G46600|AT3G50830|AT2G15620|AT4G14030|AT3G63520|AT1G33970|AT3G50970|AT5G19890|AT5G56080|AT1G80820|AT3G14230|AT2G23620|AT3G53230|AT5G12140|AT2G26690|AT1G07610|AT4G01050|AT1G03680|AT1G51700|AT1G08090|AT3G12780|AT2G23030|AT3G27820|AT1G12780|AT5G57410|AT5G25190|AT4G40060|AT4G35000|AT1G72900|AT5G59780|AT2G38710|AT1G23190|AT5G27760|AT3G11930|AT2G29630|AT3G55800|AT5G42270|AT1G49720|AT2G42530|AT3G16770|AT1G42970|AT2G21250|AT4G16940|AT3G23250|AT3G44880|AT5G54800|AT3G25780|AT1G44575|AT2G46240|AT1G11910|AT1G75950|AT3G47860|AT5G15960|AT3G61890|AT1G30230|AT1G28290|AT4G32150|AT5G24120|AT5G61410|AT2G43530|AT1G72360|AT3G60160|AT4G04020|AT5G20230|AT5G15160|AT1G48670|AT1G16510|AT5G06730|AT5G24270|AT2G34690|AT5G20990|AT5G10300|AT5G47220|AT5G64900|AT2G18150|AT4G38220|AT1G08440|AT2G29650|AT1G74520|AT1G60950|AT2G29450|AT1G73620|AT4G12470|AT4G32690|AT3G08730|AT3G46710|AT4G28080|AT2G43350|AT1G48000|AT4G37680|AT1G29395|AT5G02120|AT1G01720|AT5G02790|AT3G08860|AT5G13910|AT2G36460|AT2G31180|AT3G57040|AT3G02940|AT3G06050|AT4G26520|AT1G20440|AT5G14780|AT3G52300|AT2G21330|AT3G23050|AT4G31990|AT1G76930|AT5G13370|AT2G42540|AT1G50170|AT2G28210|AT3G10920|ATCG00490|AT1G66840|AT3G48030|AT2G33590|AT2G47710|AT4G38580|AT5G60360|AT1G50480|AT1G69530|AT2G04160|AT3G55440|AT4G16250|AT1G13440|AT5G18040|AT5G54770|AT3G23600|AT1G53580|AT3G62410|AT2G41530|AT4G36040|AT5G65670|AT4G32980|AT2G23150|AT5G23310|AT5G67330|AT2G46680|AT3G09600|AT1G02270|AT4G24960|AT4G36430|AT5G37500|AT3G11600|AT4G30960|AT5G62210|AT1G13080|AT1G25275|AT5G47650|AT1G64160|AT5G03680|AT4G00910|AT5G19875|AT1G73120|AT5G08050|AT4G32260|AT3G45640|AT1G73680|AT5G43370|AT3G15020|AT1G29390|AT4G21610|AT5G42980|AT1G06180|AT4G03520|AT2G02760|AT5G09980|AT3G26650|AT1G44970|AT2G02100|AT4G27440|AT3G25530|AT5G62790|AT4G31150|AT5G02240|AT4G21680|AT1G59900|AT3G46970|AT2G03390|AT1G70730|AT1G56280|AT5G13330|AT3G12490|AT2G28190|AT2G41010|AT5G49230|AT5G03455|AT4G17090|AT2G41310|AT5G35630|AT4G10380|AT3G50410|AT3G50500|AT5G01530|AT1G63460|AT2G47450|AT2G46830
GO:0006091	generation of precursor metabolites and energy	49 out of 2044 genes, 2.4%	120 out of 16753 genes, 0.7%	2.22e-08	AT4G26270|AT3G54890|AT1G15980|AT5G47810|AT1G56190|AT5G18800|AT5G08570|AT4G04640|AT3G54050|AT4G32470|AT4G09650|AT1G06680|AT1G64770|AT1G08380|AT2G05620|AT3G27380|AT1G61520|AT1G42970|AT3G50820|AT1G55670|AT4G11960|AT1G29910|AT4G01100|AT3G61470|AT2G46820|AT5G58330|AT2G05070|AT3G15840|AT2G27510|AT5G43330|AT4G22890|AT4G01050|AT5G66570|AT1G45474|AT5G66190|AT1G12900|AT3G55440|AT5G64040|AT4G03280|AT5G08410|AT1G60950|AT1G13440|AT3G27220|AT4G12800|AT3G12780|AT5G47110|AT1G77120|AT3G52730|AT3G26650
GO:0010035	response to inorganic substance	111 out of 2044 genes, 5.4%	461 out of 16753 genes, 2.8%	1.9e-07	AT5G16970|AT5G57410|AT1G20340|AT3G44300|AT2G35840|AT1G04410|AT1G63940|AT1G76100|AT1G63440|AT2G41530|AT4G35090|AT2G23150|AT5G23310|AT5G67330|AT5G59780|AT2G32520|AT1G23190|AT2G43350|AT1G48000|AT2G40300|AT3G09600|AT4G35450|AT1G73260|AT1G60710|AT3G17790|AT1G42970|AT5G02790|AT2G21250|AT3G48000|AT1G05680|AT3G23250|AT1G11840|AT1G08110|AT5G59720|AT2G36460|AT4G11600|AT5G24770|AT4G35040|AT2G46240|AT2G18170|AT4G00910|AT3G06050|AT1G48030|AT5G14780|AT1G78050|AT4G37870|AT1G75950|AT4G37930|AT5G13420|AT1G19570|AT1G30230|AT2G21330|AT1G48420|AT5G42980|AT2G38380|AT4G38970|AT3G51860|AT5G60160|AT1G77120|AT5G67300|AT4G31990|AT5G63310|AT5G46600|AT1G49010|AT1G56190|AT1G65980|AT1G13930|AT1G35720|AT5G62790|AT3G48990|AT2G15620|AT2G19310|AT4G14030|AT5G23120|AT2G28210|AT3G10920|AT4G21680|AT5G56080|AT1G59900|AT3G46970|ATCG00490|AT1G70730|AT3G53230|AT4G02380|AT2G33590|AT2G47180|AT2G28190|AT5G24270|AT5G03455|AT1G07610|AT4G33540|AT2G33740|AT1G34370|AT4G38220|AT4G01280|AT5G35630|AT4G10380|AT1G50480|AT1G08440|AT4G16760|AT2G29500|AT2G37760|AT3G55440|AT2G16770|AT1G62300|AT1G08090|AT1G13440|AT3G52880|AT3G12780|AT3G27820|AT2G46830
GO:0009628	response to abiotic stimulus	226 out of 2044 genes, 11.1%	1206 out of 16753 genes, 7.2%	5.26e-07	AT1G20340|AT4G27410|AT2G37220|AT3G22840|AT5G57560|AT5G52310|AT2G40300|AT3G11630|AT5G24090|AT1G27730|AT2G40100|AT3G50820|AT3G47470|AT1G15820|AT3G01470|AT2G05520|AT1G05680|AT5G59720|AT5G24770|AT4G37930|AT1G33560|AT2G38390|AT4G03280|AT3G02480|AT5G06980|AT2G16720|AT4G10340|AT4G34180|AT5G58140|AT2G38380|AT3G05210|AT3G61220|AT5G48500|AT2G19310|AT4G19230|AT3G63520|AT3G50970|AT1G80820|AT5G50720|AT5G12140|AT2G40950|AT1G06460|AT2G05100|AT5G25460|AT5G62520|AT5G43940|AT2G22430|AT2G29500|AT1G03680|AT5G59800|AT4G34190|AT3G12780|AT2G23030|AT2G29120|AT1G52400|AT2G28900|AT4G40060|AT3G51780|AT2G38710|AT1G20900|AT5G42270|AT1G73260|AT3G08940|AT1G09340|AT4G37580|AT1G56600|AT5G63510|AT2G42530|AT1G42970|AT3G23250|AT5G48800|AT1G54100|AT2G39800|AT3G25780|AT1G44575|AT2G46240|AT1G11910|AT5G06760|AT5G15960|AT5G57050|AT3G61890|AT4G32150|AT1G77120|AT1G59960|AT5G24120|AT1G33590|AT1G16850|AT4G30650|AT5G61410|AT1G35720|AT1G77760|AT4G09650|AT4G33950|AT4G04020|AT2G18050|AT5G20230|AT5G15160|AT1G43560|AT3G06760|AT1G01470|AT1G23740|AT1G37130|AT2G47180|AT5G24270|AT1G25520|AT2G29650|AT1G74520|AT1G60950|AT3G05640|AT1G63940|AT5G59320|AT3G08730|AT4G35090|AT3G27690|AT2G43350|AT2G22540|AT1G48000|AT1G29395|AT2G05620|AT5G28490|AT5G02120|AT4G15910|AT5G52300|AT1G67090|AT4G11600|AT2G36460|AT2G31180|AT4G38410|AT1G20440|AT1G06520|AT3G52300|AT1G02400|AT3G23050|AT1G29920|AT4G25050|AT5G67300|AT4G31990|AT3G54890|AT2G41040|AT4G00430|AT4G34150|AT3G51960|AT2G42540|AT3G10920|AT2G45960|AT1G66840|AT1G20450|AT5G03240|AT4G25480|AT4G16260|AT4G38580|AT1G34370|AT1G80030|AT1G69530|AT4G32770|AT3G55440|AT4G16250|AT5G54770|AT3G23600|AT1G53580|AT1G04410|AT3G62410|AT1G08550|AT3G54050|AT4G32980|AT2G46680|AT1G10760|AT5G63600|AT3G11410|AT3G09600|AT1G02270|AT4G24960|AT2G15970|AT5G37500|AT3G11600|AT4G30960|AT2G16660|AT2G38530|AT2G06850|AT4G36220|AT5G62210|AT1G32060|AT1G13080|AT1G25275|AT5G08050|AT1G48030|AT5G48150|AT3G45640|AT1G29390|AT1G06180|AT2G02760|AT5G63310|AT3G26650|AT4G11650|AT5G41990|AT1G49010|AT4G37470|AT1G13930|AT5G15970|AT3G46970|AT5G10860|AT5G59220|AT4G02380|AT3G04720|AT5G40780|AT1G56280|AT3G49120|AT5G13330|AT3G12490|AT2G28190|AT2G41010|AT5G49230|AT4G17090|AT4G10310|AT4G01280|AT5G35630|AT5G67590|AT2G39730|AT5G66570|AT3G50500|AT5G61510|AT5G01530|AT5G58070|AT3G08010|AT2G47450|AT2G46830
GO:0006950	response to stress	296 out of 2044 genes, 14.5%	1721 out of 16753 genes, 10.3%	2.29e-06	AT5G16970|AT4G27410|AT2G37220|AT3G22840|AT4G11010|AT1G72450|AT2G40300|AT2G38870|AT3G11630|AT4G35450|AT1G27730|AT1G68760|AT5G07470|AT1G23120|AT3G13650|AT2G05520|AT2G18170|AT4G37930|AT1G33560|AT2G38390|AT4G03280|AT3G02480|AT5G45080|AT2G16720|AT4G34180|AT2G38380|AT3G05210|AT4G12480|AT5G05340|AT4G23570|AT2G19310|AT4G19230|AT5G06720|AT3G15360|AT1G49570|AT5G50720|AT2G36060|AT2G40950|AT1G06460|AT5G47740|AT1G63860|AT5G62520|AT5G49520|AT5G43940|AT2G22430|AT2G29500|AT4G34590|AT3G07040|AT1G52400|AT2G28900|AT1G01170|AT3G51780|AT1G73260|AT1G09340|AT1G56600|AT5G63510|AT4G32320|AT1G54100|AT2G39800|AT4G23515|AT4G37870|AT5G06760|AT5G48810|AT5G57050|AT1G77120|AT1G59960|AT1G33590|AT1G16850|AT4G30650|AT3G28910|AT1G35720|AT5G44380|AT4G09650|AT4G33950|AT2G18050|AT3G06760|AT1G01470|AT1G23740|AT1G79210|AT2G47180|AT1G55480|AT1G62300|AT3G05640|AT1G53670|AT1G53130|AT2G02120|AT1G63940|AT5G59320|AT4G35090|AT1G70860|AT3G05650|AT3G17790|AT2G05620|AT4G15910|AT5G52300|AT1G67090|AT4G11600|AT4G38410|AT2G43535|AT1G58170|AT2G39200|AT5G67300|AT5G43350|AT5G39580|AT4G00430|AT4G34150|AT3G51960|AT1G06680|AT2G45960|AT1G52410|AT5G54170|AT4G25130|AT1G20450|AT4G25480|AT4G16260|AT4G23510|AT2G37660|AT1G80030|AT1G68740|AT4G32770|AT3G52880|AT5G16990|AT1G04410|AT1G08550|AT3G54050|AT4G14060|AT3G22942|AT1G10760|AT3G11410|AT2G15970|AT1G31170|AT4G09010|AT2G38530|AT1G32060|AT4G25290|AT1G20020|AT5G50250|AT5G66190|AT4G31800|AT5G63310|AT4G11650|AT3G01520|AT1G49010|AT1G13930|AT5G15970|AT5G10860|AT1G79050|AT5G59220|AT5G43580|AT4G02380|AT3G04720|AT3G22880|AT3G49120|AT1G63880|AT1G11210|AT4G10310|AT4G01280|AT5G67590|AT2G39730|AT5G66570|AT4G16760|AT4G09420|AT5G58070|AT5G57560|AT5G52310|AT3G27850|AT2G25000|AT5G24090|AT5G54960|AT3G01470|AT1G05680|AT5G59720|AT5G24770|AT2G39660|AT3G26830|AT3G61220|AT3G50830|AT4G14030|AT3G63520|AT3G50970|AT5G19890|AT1G80820|AT3G14230|AT2G23620|AT5G12140|AT2G26690|AT4G01050|AT1G03680|AT3G12780|AT2G23030|AT3G27820|AT1G12780|AT4G35000|AT1G72900|AT2G38710|AT5G27760|AT3G11930|AT3G55800|AT1G49720|AT3G16770|AT2G42530|AT1G42970|AT4G16940|AT3G23250|AT3G44880|AT3G25780|AT2G46240|AT1G11910|AT3G47860|AT5G15960|AT3G61890|AT4G32150|AT5G61410|AT2G43530|AT1G72360|AT4G04020|AT5G20230|AT5G06730|AT5G24270|AT2G34690|AT5G10300|AT5G64900|AT2G18150|AT1G74520|AT2G29450|AT4G12470|AT4G32690|AT3G08730|AT3G46710|AT2G43350|AT1G48000|AT1G29395|AT1G01720|AT2G36460|AT2G31180|AT3G06050|AT4G26520|AT1G20440|AT5G14780|AT3G52300|AT3G23050|AT4G31990|AT1G76930|AT2G42540|AT1G50170|AT3G10920|AT3G48030|AT2G47710|AT4G38580|AT3G55440|AT1G13440|AT5G18040|AT5G54770|AT3G23600|AT1G53580|AT4G36040|AT2G23150|AT5G23310|AT5G67330|AT2G46680|AT3G09600|AT4G24960|AT1G02270|AT5G37500|AT4G30960|AT1G13080|AT5G47650|AT1G64160|AT5G19875|AT1G73120|AT4G32260|AT3G45640|AT5G43370|AT3G15020|AT1G29390|AT5G42980|AT1G06180|AT4G03520|AT3G26650|AT1G44970|AT2G02100|AT3G25530|AT4G31150|AT3G46970|AT2G03390|AT1G56280|AT5G13330|AT2G28190|AT2G41010|AT5G49230|AT4G17090|AT2G41310|AT5G35630|AT3G50500|AT1G63460|AT2G46830
GO:0009414	response to water deprivation	56 out of 2044 genes, 2.7%	181 out of 16753 genes, 1.1%	2.29e-06	AT4G27410|AT4G00430|AT5G59320|AT1G35720|AT5G15970|AT2G46680|AT3G63520|AT5G52310|AT4G33950|AT3G11410|AT2G43350|AT3G50970|AT2G18050|AT4G24960|AT2G15970|AT3G46970|AT2G45960|AT5G24090|AT5G37500|AT5G59220|AT1G29395|AT1G27730|AT2G05620|AT3G06760|AT1G56600|AT4G30960|AT5G50720|AT4G02380|AT2G38530|AT1G01470|AT4G15910|AT5G52300|AT5G12140|AT1G56280|AT5G13330|AT1G05680|AT2G05520|AT1G20450|AT2G41010|AT5G49230|AT4G25480|AT1G54100|AT2G39800|AT1G20440|AT2G22430|AT3G50500|AT5G15960|AT5G57050|AT1G33560|AT3G61890|AT1G74520|AT3G02480|AT3G23050|AT3G05640|AT5G67300|AT1G52400
GO:0009415	response to water	57 out of 2044 genes, 2.8%	185 out of 16753 genes, 1.1%	2.29e-06	AT4G27410|AT4G00430|AT5G59320|AT1G35720|AT5G15970|AT2G46680|AT3G63520|AT5G52310|AT4G33950|AT3G11410|AT2G43350|AT3G50970|AT2G18050|AT4G24960|AT2G15970|AT3G46970|AT2G45960|AT5G24090|AT5G37500|AT5G59220|AT1G29395|AT1G27730|AT2G05620|AT3G06760|AT1G56600|AT4G30960|AT5G50720|AT4G02380|AT2G38530|AT1G01470|AT4G15910|AT5G52300|AT5G12140|AT1G56280|AT5G13330|AT1G05680|AT2G05520|AT1G20450|AT2G41010|AT5G49230|AT4G25480|AT1G54100|AT2G39800|AT4G38410|AT1G20440|AT2G22430|AT3G50500|AT5G15960|AT5G57050|AT1G33560|AT3G61890|AT1G74520|AT3G02480|AT3G23050|AT3G05640|AT5G67300|AT1G52400
GO:0010038	response to metal ion	87 out of 2044 genes, 4.3%	381 out of 16753 genes, 2.3%	5.23e-05	AT5G16970|AT5G57410|AT1G20340|AT3G44300|AT2G35840|AT1G04410|AT1G63940|AT1G76100|AT1G63440|AT2G41530|AT2G23150|AT5G67330|AT5G59780|AT2G32520|AT1G23190|AT1G48000|AT2G40300|AT3G09600|AT4G35450|AT1G60710|AT1G42970|AT5G02790|AT2G21250|AT3G48000|AT3G23250|AT1G11840|AT1G08110|AT2G36460|AT4G11600|AT5G24770|AT4G35040|AT4G00910|AT3G06050|AT1G48030|AT5G14780|AT4G37870|AT1G75950|AT4G37930|AT5G13420|AT1G19570|AT1G30230|AT2G21330|AT1G48420|AT2G38380|AT4G38970|AT3G51860|AT5G60160|AT1G77120|AT5G67300|AT4G31990|AT5G46600|AT1G49010|AT1G56190|AT1G65980|AT1G13930|AT1G35720|AT5G62790|AT3G48990|AT4G14030|AT5G23120|AT3G10920|AT5G56080|AT4G21680|AT1G59900|AT3G46970|ATCG00490|AT1G70730|AT3G53230|AT2G33590|AT2G28190|AT5G24270|AT1G07610|AT2G33740|AT1G34370|AT4G38220|AT4G01280|AT5G35630|AT1G50480|AT1G08440|AT4G16760|AT2G37760|AT3G55440|AT2G16770|AT1G13440|AT3G52880|AT3G12780|AT2G46830
GO:0009409	response to cold	61 out of 2044 genes, 3%	235 out of 16753 genes, 1.4%	8.17e-05	AT2G37220|AT1G63940|AT3G22840|AT3G08730|AT3G54050|AT2G28900|AT4G35090|AT5G57560|AT3G51780|AT1G10760|AT5G52310|AT3G11410|AT3G11630|AT1G02270|AT4G24960|AT2G15970|AT5G24090|AT5G37500|AT1G29395|AT1G27730|AT1G09340|AT2G42530|AT1G42970|AT5G52300|AT1G67090|AT1G32060|AT2G46240|AT1G20440|AT5G06760|AT4G37930|AT3G45640|AT5G15960|AT1G29390|AT4G31990|AT3G26650|AT4G30650|AT5G61410|AT1G35720|AT5G15970|AT4G34150|AT3G51960|AT2G42540|AT4G09650|AT4G04020|AT3G50970|AT1G80820|AT5G50720|AT4G02380|AT1G23740|AT5G12140|AT5G13330|AT1G20450|AT4G25480|AT4G17090|AT5G67590|AT2G39730|AT1G74520|AT1G03680|AT5G58070|AT3G12780|AT5G54770
GO:0006979	response to oxidative stress	61 out of 2044 genes, 3%	243 out of 16753 genes, 1.5%	0.000192	AT5G16970|AT2G29450|AT4G11010|AT4G35090|AT4G35000|AT5G23310|AT2G43350|AT2G40300|AT1G73260|AT3G17790|AT1G31170|AT1G27730|AT4G09010|AT5G07470|AT1G05680|AT4G32320|AT5G47650|AT2G39800|AT5G59720|AT5G24770|AT2G46240|AT2G18170|AT5G19875|AT3G06050|AT1G73120|AT3G47860|AT3G45640|AT5G42980|AT4G03520|AT5G63310|AT1G44970|AT5G05340|AT1G35720|AT3G25530|AT2G19310|AT4G14030|AT5G44380|AT5G06720|AT3G15360|AT1G50170|AT3G10920|AT5G20230|AT5G19890|AT1G49570|AT4G02380|AT5G06730|AT4G25130|AT2G47180|AT2G28190|AT1G11210|AT2G18150|AT2G29500|AT1G63460|AT4G32770|AT1G03680|AT1G13440|AT5G18040|AT3G52880|AT1G53670|AT5G16990|AT3G27820
GO:0009767	photosynthetic electron transport chain	15 out of 2044 genes, 0.7%	21 out of 16753 genes, 0.1%	0.000229	AT4G11960|AT1G15980|AT1G64770|AT5G66190|AT5G64040|AT4G03280|AT2G46820|AT2G05620|AT1G60950|AT4G04640|AT3G54050|AT4G22890|AT4G09650|AT4G01050|AT1G55670
GO:0022900	electron transport chain	21 out of 2044 genes, 1%	45 out of 16753 genes, 0.3%	0.00039	AT4G11960|AT1G15980|AT5G18800|AT2G46820|AT4G04640|AT3G54050|AT3G15840|AT2G27510|AT4G32470|AT4G22890|AT4G09650|AT4G01050|AT1G64770|AT5G66190|AT5G64040|AT4G03280|AT2G05620|AT1G60950|AT3G27380|AT3G52730|AT1G55670
GO:0009266	response to temperature stimulus	74 out of 2044 genes, 3.6%	349 out of 16753 genes, 2.1%	0.0024	AT2G37220|AT1G63940|AT1G08550|AT3G22840|AT3G08730|AT3G54050|AT2G28900|AT4G35090|AT5G57560|AT3G51780|AT1G10760|AT5G52310|AT3G11410|AT2G22540|AT3G11630|AT1G02270|AT4G24960|AT2G15970|AT5G24090|AT5G37500|AT1G29395|AT1G27730|AT1G09340|AT2G42530|AT1G42970|AT5G52300|AT1G67090|AT1G32060|AT1G13080|AT5G59720|AT2G46240|AT1G20440|AT5G06760|AT4G37930|AT3G45640|AT5G15960|AT5G57050|AT1G29390|AT4G31990|AT3G26650|AT4G30650|AT5G61410|AT1G35720|AT5G15970|AT2G19310|AT4G34150|AT3G51960|AT2G42540|AT4G09650|AT4G04020|AT3G50970|AT1G80820|AT5G50720|AT4G02380|AT1G23740|AT5G12140|AT5G13330|AT2G47180|AT1G06460|AT1G20450|AT4G25480|AT4G38580|AT4G17090|AT1G80030|AT5G43940|AT5G67590|AT2G39730|AT2G29500|AT4G32770|AT1G74520|AT1G03680|AT5G58070|AT3G12780|AT5G54770
GO:0009773	photosynthetic electron transport in photosystem I	10 out of 2044 genes, 0.5%	11 out of 16753 genes, 0.1%	0.00242	AT4G11960|AT5G64040|AT4G22890|AT1G15980|AT1G64770|AT4G09650|AT2G46820|AT2G05620|AT1G55670|AT3G54050
GO:0009644	response to high light intensity	18 out of 2044 genes, 0.9%	43 out of 16753 genes, 0.3%	0.00493	AT5G66570|AT5G61510|AT2G29500|AT5G42270|AT4G32770|AT5G57050|AT1G27730|AT2G05620|AT5G59720|AT2G19310|AT5G02120|AT4G34190|AT1G01470|AT2G46240|AT3G50820|AT2G47180|AT4G04020|AT2G47450
GO:0015994	chlorophyll metabolic process	16 out of 2044 genes, 0.8%	35 out of 16753 genes, 0.2%	0.00502	AT5G43430|AT3G44880|AT4G32770|AT5G16440|AT1G44446|AT1G08550|AT5G13630|AT1G74470|AT4G27440|AT4G18480|AT4G13250|AT3G56940|AT1G63970|AT3G51820|AT3G02780|AT5G18660
GO:0044275	cellular carbohydrate catabolic process	28 out of 2044 genes, 1.4%	91 out of 16753 genes, 0.5%	0.00502	AT4G26270|AT3G07970|AT5G47810|AT1G56190|AT4G17090|AT4G09020|AT5G08570|AT2G36460|AT5G58330|AT2G21170|AT5G43330|AT1G10760|AT2G40840|AT4G26520|AT2G33070|AT1G12900|AT3G55440|AT2G21330|AT4G20930|AT3G01510|AT3G52180|AT1G13440|AT4G38970|AT1G42970|AT3G12780|AT1G71180|AT1G13700|AT3G26650
GO:0009631	cold acclimation	11 out of 2044 genes, 0.5%	18 out of 16753 genes, 0.1%	0.00998	AT3G50970|AT4G25480|AT5G15960|AT2G15970|AT1G10760|AT2G42540|AT5G67590|AT1G29395|AT1G29390|AT1G20440|AT1G20450
Downregulated
GO:0032502	developmental process	223 out of 1746 genes, 12.8%	1425 out of 16753 genes, 8.5%	8.07e-06	AT3G44200|AT2G37690|AT1G02730|AT1G43850|AT5G46210|AT1G18370|AT1G74260|AT2G22840|AT2G16970|AT1G08260|AT5G01040|AT1G10130|AT3G02130|AT4G29230|AT5G44280|AT3G12810|AT3G54220|AT4G26690|AT1G65910|AT4G33880|AT4G26300|AT5G65930|AT4G03550|AT1G44900|AT4G21750|AT5G13300|AT1G65010|AT2G02820|AT5G08790|AT2G28250|AT1G64440|AT3G54870|AT1G31814|AT3G16630|AT4G02500|AT4G36920|AT3G56990|AT2G13540|AT3G54610|AT1G62980|AT1G79840|AT1G30610|AT1G03010|AT2G45660|AT1G17110|AT3G54720|AT4G33790|AT5G01490|AT2G03720|AT5G50820|AT3G23940|AT3G22400|AT1G12560|AT3G10380|AT1G63930|AT4G31500|AT5G48230|AT5G05690|AT5G37630|AT1G21170|AT1G48920|AT4G30200|AT1G19220|AT5G54510|AT3G03110|AT2G22250|AT1G32230|AT1G21270|AT5G40480|AT2G35340|AT2G20750|AT1G14610|AT2G38440|AT1G76850|AT5G63770|AT5G55390|AT3G61650|AT1G48410|AT4G37650|AT2G44950|AT3G23670|AT5G49270|AT3G10985|AT1G04870|AT3G18780|AT1G34430|AT2G39700|AT5G56620|AT3G60740|AT3G21180|AT1G01040|AT1G09080|AT1G12860|AT2G34680|AT3G55370|AT4G00730|AT3G55400|AT4G05410|AT2G42580|AT4G13890|AT4G37590|AT1G34355|AT1G77690|AT4G36260|AT2G04030|AT1G25450|AT5G26240|AT3G18730|AT1G65470|AT3G18130|AT5G24630|AT2G31650|AT5G56680|AT5G41060|AT5G41315|AT5G45190|AT5G04240|AT4G04890|AT3G63300|AT5G67100|AT1G63180|AT5G55480|AT1G48630|AT3G19820|AT2G01950|AT4G25640|AT1G30210|AT4G00020|AT5G52560|AT2G34780|AT5G49360|AT2G02480|AT1G75780|AT4G02350|AT4G13750|AT5G03540|AT1G06220|AT5G64390|AT1G05630|AT3G48430|AT1G74380|AT1G61140|AT2G25180|AT1G80410|AT1G25350|AT4G37070|AT1G52150|AT5G27740|AT2G28880|AT5G20490|AT2G35980|AT1G71820|AT3G15540|AT2G31070|AT4G24580|AT4G31820|AT3G61880|AT5G22330|AT5G47370|AT4G28250|AT3G25100|AT1G69440|AT5G14750|AT3G28860|AT3G51460|AT1G08840|AT1G72150|AT5G16750|AT1G76680|AT2G18800|AT1G75500|AT3G59550|AT2G42870|AT5G19820|AT2G07050|AT3G04420|AT2G26250|AT4G40090|AT2G47000|AT5G43900|AT4G12980|AT3G56860|AT5G19530|AT5G55920|AT5G52920|AT5G47990|AT4G24670|AT1G72970|AT1G05470|AT3G49600|AT5G62310|AT1G75750|AT3G10500|AT3G62680|AT5G60200|AT3G54350|AT2G21660|AT1G59750|AT2G44190|AT1G25220|AT1G33240|AT1G72440|AT4G23100|AT2G43000|AT1G06230|AT2G38120|AT1G68990|AT1G03060|AT3G11330|AT1G14290|AT4G15180|AT5G55300|AT1G04160|AT3G44550|AT3G01460|AT5G65700|AT2G01420|AT5G51600|AT5G17430|AT1G13710|AT1G12040|AT1G14350|AT2G35620
GO:0048869	cellular developmental process	70 out of 1746 genes, 4%	292 out of 16753 genes, 1.7%	8.07e-06	AT3G44200|AT1G75500|AT2G26250|AT5G41315|AT1G21170|AT5G45190|AT5G04240|AT4G04890|AT5G54510|AT3G03110|AT5G19530|AT1G21270|AT5G55480|AT2G20750|AT3G19820|AT5G44280|AT1G30210|AT5G62310|AT2G38440|AT1G75750|AT4G26690|AT2G02480|AT1G75780|AT4G02350|AT1G76850|AT3G62680|AT4G13750|AT4G33880|AT5G65930|AT4G21750|AT3G61650|AT5G49270|AT2G02820|AT3G48430|AT3G18780|AT1G33240|AT1G64440|AT2G39700|AT3G54870|AT2G38120|AT3G16630|AT1G68990|AT1G03060|AT4G36920|AT5G20490|AT1G71820|AT1G62980|AT1G09080|AT2G31070|AT1G79840|AT1G12860|AT1G03010|AT4G33790|AT2G03720|AT3G44550|AT5G47370|AT5G65700|AT4G28250|AT1G12560|AT5G14750|AT3G10380|AT3G51460|AT1G72150|AT1G12040|AT5G26240|AT1G65470|AT1G14350|AT2G35620|AT5G05690|AT5G24630
GO:0006468	protein phosphorylation	126 out of 1746 genes, 7.2%	714 out of 16753 genes, 4.3%	3.16e-05	AT5G45430|AT1G51890|AT2G33170|AT4G29380|AT5G06940|AT4G27290|AT2G42960|AT3G24240|AT4G32710|AT3G12200|AT2G41970|AT5G49770|AT2G02800|AT4G29180|AT5G60900|AT2G39180|AT3G46920|AT5G51270|AT3G14840|AT5G03640|AT5G63930|AT3G02130|AT2G01950|AT3G46930|AT4G18950|AT3G63340|AT1G51830|AT3G56760|AT1G48260|AT5G61570|AT3G47110|AT4G05200|AT5G56460|AT1G70460|AT1G48480|AT5G16590|AT3G07070|AT2G30740|AT4G25390|AT5G24100|AT5G65600|AT3G24550|AT2G19410|AT2G31880|AT2G15300|AT3G23750|AT2G37050|AT1G76040|AT5G56040|AT1G49340|AT5G61350|AT4G26610|AT2G28960|AT5G48940|AT2G17290|AT1G61480|AT5G65240|AT1G51790|AT5G49780|AT5G59680|AT2G31010|AT5G14210|AT1G04210|AT3G59750|AT1G75640|AT1G16260|AT1G11280|AT3G56100|AT1G52540|AT3G28690|AT3G56370|AT1G51880|AT3G21340|AT5G06740|AT3G59110|AT5G37790|AT1G53730|AT5G25930|AT2G23070|AT3G02880|AT1G21270|AT5G63940|AT3G17840|AT5G11850|AT4G04700|AT1G61420|AT5G09890|AT2G23770|AT4G38470|AT4G01330|AT3G24715|AT2G17890|AT1G51800|AT4G29050|AT3G45330|AT1G05700|AT4G04570|AT1G71410|AT5G10290|AT3G59350|AT1G15530|AT5G61550|AT4G21380|AT3G08760|AT1G16440|AT3G25250|AT4G04695|AT1G28440|AT3G17750|AT1G07650|AT5G59670|AT1G53430|AT4G02010|AT4G35780|AT5G63370|AT2G29220|AT4G16970|AT1G56120|AT2G28970|AT5G65700|AT4G38830|AT3G20200|AT1G61950|AT1G61590|AT3G55950|AT4G21390
GO:0009653	anatomical structure morphogenesis	66 out of 1746 genes, 3.8%	292 out of 16753 genes, 1.7%	3.16e-05	AT1G75500|AT5G41315|AT1G21170|AT5G45190|AT5G04240|AT5G54510|AT3G03110|AT5G19530|AT5G55920|AT1G32230|AT1G21270|AT5G67100|AT5G55480|AT2G20750|AT3G19820|AT1G30210|AT4G00020|AT5G62310|AT2G38440|AT1G75750|AT4G26690|AT2G02480|AT1G75780|AT4G02350|AT1G76850|AT4G33880|AT5G65930|AT4G03550|AT5G03540|AT3G61650|AT1G48410|AT5G13300|AT2G44950|AT5G49270|AT3G48430|AT3G18780|AT1G33240|AT2G39700|AT3G54870|AT2G38120|AT3G16630|AT1G68990|AT1G03060|AT1G52150|AT5G20490|AT2G13540|AT1G71820|AT3G54610|AT1G62980|AT1G09080|AT2G31070|AT2G34680|AT1G03010|AT5G55300|AT5G47370|AT4G28250|AT5G17430|AT1G12560|AT3G10380|AT3G51460|AT1G72150|AT1G12040|AT5G26240|AT2G35620|AT5G05690|AT5G24630
GO:0016310	phosphorylation	129 out of 1746 genes, 7.4%	729 out of 16753 genes, 4.4%	3.16e-05	AT5G45430|AT1G51890|AT2G33170|AT4G29380|AT5G06940|AT4G27290|AT2G42960|AT3G24240|AT4G32710|AT3G12200|AT2G41970|AT5G49770|AT4G24450|AT2G02800|AT4G29180|AT5G60900|AT2G39180|AT3G46920|AT5G51270|AT3G14840|AT5G03640|AT5G63930|AT3G02130|AT2G01950|AT3G46930|AT4G18950|AT3G63340|AT1G51830|AT3G56760|AT1G48260|AT5G61570|AT3G47110|AT4G05200|AT5G56460|AT1G70460|AT1G48480|AT5G16590|AT3G07070|AT2G30740|AT4G25390|AT5G24100|AT5G65600|AT3G24550|AT2G19410|AT2G31880|AT2G15300|AT3G23750|AT2G37050|AT1G76040|AT5G56040|AT1G49340|AT5G61350|AT4G26610|AT2G28960|AT5G48940|AT2G17290|AT1G61480|AT5G65240|AT1G51790|AT5G49780|AT5G59680|AT2G31010|AT5G14210|AT1G04210|AT3G59750|AT1G75640|AT1G16260|AT1G11280|AT3G56100|AT1G52540|AT3G28690|AT3G56370|AT1G51880|AT3G21340|AT5G06740|AT3G59110|AT5G37790|AT1G53730|AT5G25930|AT2G23070|AT3G02880|AT1G21270|AT5G63940|AT3G17840|AT5G11850|AT4G04700|AT1G61420|AT5G09890|AT2G23770|AT4G38470|AT4G01330|AT3G24715|AT2G17890|AT1G51800|AT4G29050|AT3G45330|AT1G05700|AT4G04570|AT1G71410|AT5G10290|AT3G59350|AT1G15530|AT5G61550|AT4G21380|AT3G08760|AT1G16440|AT3G25250|AT4G04695|AT1G28440|AT3G17750|AT1G07650|AT5G59670|AT1G53430|AT4G02010|AT4G35780|AT5G63370|AT2G29220|AT4G16970|AT1G56120|AT2G28970|AT4G39940|AT5G65700|AT5G27450|AT4G38830|AT3G20200|AT1G61950|AT1G61590|AT3G55950|AT4G21390
GO:0006793	phosphorus metabolic process	136 out of 1746 genes, 7.8%	804 out of 16753 genes, 4.8%	5.23e-05	AT5G45430|AT1G51890|AT2G33170|AT4G29380|AT5G06940|AT4G27290|AT2G42960|AT3G24240|AT4G32710|AT3G12200|AT2G41970|AT5G49770|AT4G24450|AT2G02800|AT4G29180|AT5G60900|AT2G39180|AT3G46920|AT5G51270|AT3G14840|AT5G40610|AT5G03640|AT5G63930|AT3G02130|AT2G01950|AT3G46930|AT4G18950|AT3G63340|AT1G51830|AT3G56760|AT1G48260|AT5G61570|AT3G47110|AT4G05200|AT5G56460|AT1G70460|AT1G48480|AT2G40570|AT5G16590|AT3G07070|AT2G30740|AT4G25390|AT5G24100|AT5G65600|AT3G24550|AT2G19410|AT2G31880|AT2G15300|AT3G23750|AT2G37050|AT1G76040|AT5G56040|AT1G49340|AT5G46410|AT2G46860|AT5G61350|AT4G26610|AT2G28960|AT5G48940|AT2G17290|AT1G17720|AT1G61480|AT5G65240|AT1G51790|AT5G49780|AT5G59680|AT2G31010|AT5G14210|AT1G04210|AT3G59750|AT1G75640|AT1G16260|AT1G11280|AT3G56100|AT1G52540|AT3G28690|AT3G56370|AT1G51880|AT3G21340|AT5G06740|AT3G59110|AT5G37790|AT1G53730|AT5G25930|AT2G23070|AT3G02880|AT1G21270|AT5G63940|AT3G17840|AT5G11850|AT4G04700|AT5G16480|AT1G61420|AT5G09890|AT1G05470|AT2G23770|AT4G38470|AT4G01330|AT3G24715|AT2G17890|AT1G51800|AT4G29050|AT3G45330|AT1G05700|AT4G04570|AT1G71410|AT5G10290|AT3G59350|AT1G15530|AT5G61550|AT4G21380|AT3G08760|AT1G16440|AT3G25250|AT4G04695|AT1G28440|AT3G17750|AT1G07650|AT5G59670|AT1G53430|AT4G02010|AT4G35780|AT5G63370|AT2G29220|AT4G16970|AT1G56120|AT4G39940|AT2G28970|AT5G65700|AT5G27450|AT4G38830|AT3G20200|AT1G61950|AT1G61590|AT3G55950|AT4G21390
GO:0006796	phosphate metabolic process	136 out of 1746 genes, 7.8%	803 out of 16753 genes, 4.8%	5.23e-05	AT5G45430|AT1G51890|AT2G33170|AT4G29380|AT5G06940|AT4G27290|AT2G42960|AT3G24240|AT4G32710|AT3G12200|AT2G41970|AT5G49770|AT4G24450|AT2G02800|AT4G29180|AT5G60900|AT2G39180|AT3G46920|AT5G51270|AT3G14840|AT5G40610|AT5G03640|AT5G63930|AT3G02130|AT2G01950|AT3G46930|AT4G18950|AT3G63340|AT1G51830|AT3G56760|AT1G48260|AT5G61570|AT3G47110|AT4G05200|AT5G56460|AT1G70460|AT1G48480|AT2G40570|AT5G16590|AT3G07070|AT2G30740|AT4G25390|AT5G24100|AT5G65600|AT3G24550|AT2G19410|AT2G31880|AT2G15300|AT3G23750|AT2G37050|AT1G76040|AT5G56040|AT1G49340|AT5G46410|AT2G46860|AT5G61350|AT4G26610|AT2G28960|AT5G48940|AT2G17290|AT1G17720|AT1G61480|AT5G65240|AT1G51790|AT5G49780|AT5G59680|AT2G31010|AT5G14210|AT1G04210|AT3G59750|AT1G75640|AT1G16260|AT1G11280|AT3G56100|AT1G52540|AT3G28690|AT3G56370|AT1G51880|AT3G21340|AT5G06740|AT3G59110|AT5G37790|AT1G53730|AT5G25930|AT2G23070|AT3G02880|AT1G21270|AT5G63940|AT3G17840|AT5G11850|AT4G04700|AT5G16480|AT1G61420|AT5G09890|AT1G05470|AT2G23770|AT4G38470|AT4G01330|AT3G24715|AT2G17890|AT1G51800|AT4G29050|AT3G45330|AT1G05700|AT4G04570|AT1G71410|AT5G10290|AT3G59350|AT1G15530|AT5G61550|AT4G21380|AT3G08760|AT1G16440|AT3G25250|AT4G04695|AT1G28440|AT3G17750|AT1G07650|AT5G59670|AT1G53430|AT4G02010|AT4G35780|AT5G63370|AT2G29220|AT4G16970|AT1G56120|AT4G39940|AT2G28970|AT5G65700|AT5G27450|AT4G38830|AT3G20200|AT1G61950|AT1G61590|AT3G55950|AT4G21390
GO:0016144	S-glycoside biosynthetic process	17 out of 1746 genes, 1%	28 out of 16753 genes, 0.2%	5.23e-05	AT1G74090|AT2G22330|AT5G57220|AT5G23020|AT4G23100|AT1G65860|AT4G13430|AT3G19710|AT5G23010|AT1G16400|AT1G62560|AT1G24100|AT4G31500|AT1G18590|AT5G14200|AT4G12030|AT4G13770
GO:0019758	glycosinolate biosynthetic process	17 out of 1746 genes, 1%	28 out of 16753 genes, 0.2%	5.23e-05	AT1G74090|AT2G22330|AT5G57220|AT5G23020|AT4G23100|AT1G65860|AT4G13430|AT3G19710|AT5G23010|AT1G16400|AT1G62560|AT1G24100|AT4G31500|AT1G18590|AT5G14200|AT4G12030|AT4G13770
GO:0019761	glucosinolate biosynthetic process	17 out of 1746 genes, 1%	28 out of 16753 genes, 0.2%	5.23e-05	AT1G74090|AT2G22330|AT5G57220|AT5G23020|AT4G23100|AT1G65860|AT4G13430|AT3G19710|AT5G23010|AT1G16400|AT1G62560|AT1G24100|AT4G31500|AT1G18590|AT5G14200|AT4G12030|AT4G13770
GO:0000902	cell morphogenesis	48 out of 1746 genes, 2.7%	192 out of 16753 genes, 1.1%	5.86e-05	AT1G33240|AT1G75500|AT2G39700|AT3G54870|AT5G41315|AT1G21170|AT5G45190|AT3G16630|AT5G04240|AT1G68990|AT1G03060|AT5G54510|AT5G20490|AT3G03110|AT1G71820|AT1G62980|AT5G19530|AT1G09080|AT1G21270|AT1G03010|AT5G55480|AT2G20750|AT3G19820|AT5G47370|AT5G62310|AT2G38440|AT4G28250|AT4G26690|AT1G75750|AT2G02480|AT1G75780|AT4G02350|AT1G76850|AT1G12560|AT4G33880|AT3G10380|AT3G51460|AT5G65930|AT1G72150|AT1G12040|AT5G26240|AT3G61650|AT5G49270|AT2G35620|AT5G05690|AT3G48430|AT3G18780|AT5G24630
GO:0007017	microtubule-based process	32 out of 1746 genes, 1.8%	99 out of 16753 genes, 0.6%	5.86e-05	AT3G44200|AT5G06670|AT3G50240|AT5G02370|AT1G18550|AT1G50010|AT2G21300|AT3G44050|AT2G36200|AT5G19780|AT1G21730|AT3G10310|AT1G72250|AT3G60740|AT5G51600|AT2G47500|AT1G20010|AT1G20060|AT5G23860|AT2G01910|AT4G14960|AT4G21270|AT5G64740|AT4G05190|AT3G43610|AT2G35630|AT1G73860|AT5G60930|AT2G29550|AT5G44340|AT1G09170|AT2G44190
GO:0032989	cellular component morphogenesis	48 out of 1746 genes, 2.7%	192 out of 16753 genes, 1.1%	5.86e-05	AT1G33240|AT1G75500|AT2G39700|AT3G54870|AT5G41315|AT1G21170|AT5G45190|AT3G16630|AT5G04240|AT1G68990|AT1G03060|AT5G54510|AT5G20490|AT3G03110|AT1G71820|AT1G62980|AT5G19530|AT1G09080|AT1G21270|AT1G03010|AT5G55480|AT2G20750|AT3G19820|AT5G47370|AT5G62310|AT2G38440|AT4G28250|AT4G26690|AT1G75750|AT2G02480|AT1G75780|AT4G02350|AT1G76850|AT1G12560|AT4G33880|AT3G10380|AT3G51460|AT5G65930|AT1G72150|AT1G12040|AT5G26240|AT3G61650|AT5G49270|AT2G35620|AT5G05690|AT3G48430|AT3G18780|AT5G24630
GO:0016138	glycoside biosynthetic process	23 out of 1746 genes, 1.3%	56 out of 16753 genes, 0.3%	7.82e-05	AT1G73370|AT2G22330|AT4G23100|AT4G39770|AT1G65860|AT3G19710|AT1G62560|AT4G31500|AT1G06410|AT4G12030|AT4G13770|AT1G74090|AT5G10100|AT5G57220|AT5G37180|AT5G23020|AT4G13430|AT5G23010|AT1G16400|AT1G24100|AT3G43190|AT1G18590|AT5G14200
GO:0060560	developmental growth involved in morphogenesis	42 out of 1746 genes, 2.4%	159 out of 16753 genes, 0.9%	7.85e-05	AT1G74380|AT1G75500|AT2G39700|AT3G54870|AT1G21170|AT2G47000|AT5G04240|AT1G68990|AT4G02500|AT5G43900|AT5G54510|AT5G20490|AT3G03110|AT1G71820|AT1G62980|AT5G19530|AT1G09080|AT1G21270|AT1G03010|AT2G20750|AT3G19820|AT1G04160|AT5G47370|AT5G62310|AT4G28250|AT4G26690|AT1G75750|AT1G75780|AT4G02350|AT1G76850|AT1G12560|AT3G10380|AT3G51460|AT1G72150|AT1G12040|AT5G26240|AT3G61650|AT5G49270|AT2G35620|AT5G05690|AT3G48430|AT3G18780
GO:0071103	DNA conformation change	15 out of 1746 genes, 0.9%	24 out of 16753 genes, 0.1%	0.000125	AT5G63920|AT5G44635|AT2G21660|AT4G02060|AT4G31210|AT3G10690|AT5G04130|AT5G46280|AT5G37630|AT3G23890|AT2G07690|AT3G57060|AT1G44900|AT5G55300|AT2G16440
GO:0034637	cellular carbohydrate biosynthetic process	41 out of 1746 genes, 2.3%	158 out of 16753 genes, 0.9%	0.000137	AT5G22940|AT1G73370|AT4G23100|AT1G65860|AT4G39770|AT3G59100|AT1G64440|AT5G10100|AT5G57220|AT5G23020|AT5G23010|AT2G39930|AT1G24100|AT4G15290|AT5G14200|AT2G32620|AT4G02500|AT2G22330|AT3G19710|AT4G32410|AT5G64740|AT1G06490|AT4G39350|AT4G12030|AT1G74090|AT5G37180|AT5G10170|AT4G13430|AT1G16400|AT3G43190|AT1G18590|AT4G03550|AT1G62560|AT4G31500|AT1G06410|AT3G25140|AT4G13770|AT5G13000|AT2G32610|AT5G17420|AT1G63000
GO:0009987	cellular process	753 out of 1746 genes, 43.1%	6260 out of 16753 genes, 37.4%	0.000154	AT4G32710|AT4G34980|AT2G38310|AT1G24100|AT1G73860|AT4G29180|AT1G15210|AT3G46920|AT3G56070|AT1G75310|AT5G04130|AT4G25730|AT4G27370|AT2G02820|AT1G70460|AT1G69770|AT5G26680|AT2G47730|AT1G21730|AT3G54870|AT5G24100|AT3G08530|AT5G56950|AT2G15300|AT5G48360|AT2G03720|AT2G28960|AT5G37180|AT1G51790|AT4G27430|AT1G11190|AT1G48920|AT4G32850|AT3G59110|AT5G37790|AT3G03110|AT2G44110|AT5G13320|AT2G40360|AT2G20750|AT5G49460|AT5G09850|AT1G76850|AT2G24980|AT5G10290|AT3G18780|AT5G19770|AT5G61550|AT4G19050|AT1G29630|AT2G28970|AT1G04730|AT4G11190|AT5G26920|AT5G08020|AT4G36250|AT1G73370|AT5G06940|AT3G24240|AT5G45190|AT4G24450|AT2G39210|AT1G76720|AT2G01950|AT4G25640|AT1G30210|AT2G36200|AT1G75780|AT5G48070|AT1G48260|AT4G13750|AT5G61570|AT3G07570|AT3G47110|AT4G39850|AT5G07630|AT5G03540|AT5G63960|AT1G06950|AT5G57870|AT1G18550|AT5G61460|AT1G66960|AT5G65600|AT5G26360|AT4G24580|AT5G27640|AT5G65800|AT3G22960|AT5G06120|AT3G10690|AT2G07050|AT5G19600|AT1G11260|AT4G30210|AT2G25640|AT3G13610|AT5G19530|AT3G45330|AT4G04955|AT1G16370|AT2G31810|AT3G17750|AT4G04885|AT3G10340|AT4G16970|AT3G01460|AT4G25340|AT2G35620|AT5G66540|AT5G40610|AT5G46790|AT1G78370|AT4G18197|AT1G12010|AT1G65310|AT2G39930|AT1G20010|AT5G43810|AT4G36920|AT4G31210|AT4G16370|AT4G37670|AT1G09620|AT4G12620|AT1G13220|AT3G59750|AT1G33090|AT5G01720|AT5G37630|AT2G27840|AT3G17690|AT5G63940|AT4G30440|AT3G20050|AT1G61420|AT2G13370|AT4G05190|AT1G03980|AT3G29430|AT4G32760|AT1G67810|AT3G19710|AT1G01040|AT1G28440|AT1G12860|AT2G07690|AT2G42580|AT3G25860|AT4G01830|AT1G56120|AT1G64060|AT4G04940|AT5G45430|AT5G02370|AT1G50010|AT2G42960|AT4G03110|AT3G49680|AT1G66970|AT5G60900|AT4G34135|AT5G42540|AT3G46930|AT5G35910|AT1G66270|AT1G30410|AT2G25180|AT2G40570|AT4G11830|AT4G36690|AT5G42620|AT2G19670|AT1G77550|AT5G48940|AT2G17290|AT1G69440|AT1G76680|AT3G54640|AT4G31050|AT5G43900|AT5G65450|AT3G56860|AT2G23770|AT4G04610|AT1G71410|AT1G75660|AT5G10240|AT5G42020|AT1G78440|AT1G06720|AT2G26400|AT2G29220|AT5G17300|AT3G44200|AT2G04070|AT5G66230|AT2G17430|AT2G29550|AT4G14130|AT1G06490|AT3G55340|AT3G54220|AT4G26300|AT2G35630|AT4G11210|AT3G07420|AT4G25390|AT5G13990|AT1G17110|AT5G61350|AT4G26610|AT4G33790|AT1G61480|AT3G60330|AT4G24190|AT5G49780|AT5G07460|AT1G70210|AT4G39770|AT3G25610|AT3G21340|AT3G15980|AT4G25220|AT3G20460|AT2G38440|AT4G01330|AT5G18620|AT2G16440|AT3G61650|AT4G37650|AT1G63000|AT5G57220|AT1G16440|AT3G11520|AT3G25250|AT2G16950|AT1G09080|AT4G39940|AT5G61440|AT1G72250|AT1G25450|AT1G14810|AT3G15990|AT2G33170|AT2G31650|AT4G27290|AT3G05155|AT5G41315|AT3G10230|AT5G64740|AT3G55010|AT3G52250|AT1G16390|AT3G57060|AT4G18950|AT5G52560|AT5G60930|AT1G26240|AT4G30160|AT4G39030|AT2G16980|AT1G07670|AT5G20490|AT4G32410|AT4G38240|AT2G37050|AT3G22170|AT3G26680|AT4G17610|AT3G20540|AT5G53480|AT1G04210|AT1G07780|AT5G44750|AT2G26250|AT1G14640|AT2G24720|AT4G19710|AT3G17840|AT1G72970|AT3G05150|AT1G20720|AT5G14580|AT1G75220|AT4G04695|AT1G62640|AT4G33050|AT5G61420|AT5G63370|AT5G65700|AT5G51600|AT3G23990|AT5G13000|AT5G11800|AT1G27770|AT5G38350|AT1G18370|AT5G11210|AT3G02130|AT1G52360|AT4G03550|AT5G17420|AT5G22940|AT3G44050|AT1G62800|AT3G16630|AT4G35290|AT4G36130|AT1G76040|AT1G79840|AT1G03010|AT1G49340|AT5G13060|AT1G66950|AT3G43190|AT1G02520|AT1G63930|AT1G62380|AT4G15230|AT4G25720|AT5G05690|AT1G75640|AT4G20460|AT1G51880|AT5G61780|AT5G54510|AT3G27020|AT2G39480|AT1G21270|AT1G74800|AT2G17890|AT1G05700|AT1G65840|AT5G48100|AT1G77530|AT3G48870|AT1G71020|AT3G62120|AT5G60660|AT5G59670|AT4G05410|AT4G19490|AT4G13890|AT4G38830|AT5G10960|AT1G18590|AT1G31230|AT3G55950|AT3G18730|AT1G65470|AT3G58990|AT5G08415|AT5G49770|AT2G02800|AT3G14840|AT2G03440|AT5G26660|AT5G20890|AT1G77320|AT1G49960|AT3G56400|AT4G31490|AT4G13430|AT1G17720|AT5G14750|AT3G51460|AT1G08840|AT1G13210|AT5G16750|AT2G31010|AT3G56100|AT2G47000|AT5G14200|AT5G47990|AT3G54580|AT1G17190|AT5G09890|AT3G62680|AT1G17180|AT1G33240|AT3G23730|AT5G52040|AT2G31660|AT3G03960|AT1G04160|AT3G48250|AT5G27450|AT3G20200|AT3G59970|AT5G60730|AT1G19770|AT4G26900|AT4G24790|AT5G51270|AT3G23430|AT4G26690|AT1G79470|AT4G14960|AT1G44900|AT3G11964|AT5G03700|AT3G53580|AT1G76490|AT4G25630|AT4G02500|AT5G49160|AT1G08200|AT4G30790|AT1G06670|AT4G37480|AT2G46860|AT5G45140|AT1G12000|AT4G36150|AT3G61750|AT1G24510|AT3G10380|AT4G31500|AT1G25490|AT4G11820|AT1G59780|AT2G30440|AT3G10310|AT5G23010|AT5G06740|AT3G43610|AT5G38020|AT1G14610|AT5G38710|AT1G48410|AT1G76520|AT1G77620|AT2G39700|AT5G19780|AT4G21380|AT1G10930|AT1G60200|AT4G02010|AT4G02100|AT4G18050|AT2G04030|AT1G61590|AT4G21390|AT5G63920|AT2G41970|AT5G41080|AT3G07770|AT2G39180|AT3G63300|AT3G19450|AT3G19050|AT4G02350|AT3G56760|AT5G64390|AT4G24020|AT5G16590|AT3G07070|AT3G11130|AT3G50240|AT3G57300|AT5G54280|AT1G18870|AT1G72150|AT1G31070|AT5G14210|AT3G01260|AT3G59550|AT3G61010|AT2G14050|AT2G21300|AT5G23020|AT1G01340|AT1G20060|AT5G64360|AT2G23070|AT1G75750|AT5G07650|AT4G35800|AT1G06230|AT2G38120|AT1G68990|AT3G11700|AT5G04430|AT1G57990|AT3G44990|AT4G35780|AT1G62560|AT1G14350|AT2G23410|AT3G51800|AT1G51890|AT2G37690|AT5G06640|AT3G57660|AT1G61190|AT5G44280|AT1G51830|AT4G33880|AT2G36880|AT2G25850|AT3G24550|AT1G30420|AT2G13540|AT3G58660|AT2G15370|AT1G12560|AT5G59680|AT1G09170|AT4G02400|AT5G10100|AT3G28690|AT1G21170|AT2G22250|AT1G66800|AT1G53730|AT1G66980|AT4G04700|AT3G24715|AT1G51800|AT4G04570|AT5G47770|AT4G37010|AT4G20070|AT3G21300|AT3G59100|AT1G15530|AT4G12030|AT2G47500|AT5G01050|AT4G27640|AT3G25820|AT1G04250|AT5G07660|AT3G02020|AT1G19340|AT3G19820|AT4G05200|AT1G05630|AT4G22570|AT1G64880|AT2G02950|AT1G71820|AT3G16390|AT3G23750|AT2G31070|AT1G61580|AT4G28250|AT3G25100|AT5G65240|AT1G06310|AT3G56370|AT3G09360|AT5G25930|AT5G16480|AT3G23890|AT5G62310|AT5G14760|AT1G78650|AT1G25220|AT3G45130|AT1G31360|AT3G30775|AT1G58400|AT3G16950|AT1G27520|AT1G44910|AT3G29400|AT5G44635|AT5G40820|AT1G12040|AT5G46280|AT2G23140|AT5G35200|AT1G02730|AT4G15290|AT5G52060|AT1G01790|AT2G07680|AT2G43650|AT5G03640|AT3G63340|AT1G09420|AT5G10170|AT4G26600|AT5G47820|AT5G65930|AT5G01220|AT1G53680|AT2G30740|AT1G29940|AT2G01910|AT2G31880|AT4G02060|AT4G16920|AT1G67230|AT1G16260|AT3G46940|AT1G32230|AT1G05830|AT1G44180|AT4G21270|AT1G07650|AT3G55400|AT1G53430|AT2G18450|AT3G17205|AT3G25140|AT4G13770|AT3G14440|AT4G29380|AT2G38510|AT2G31260|AT3G42640|AT2G22330|AT1G04980|AT2G47020|AT4G29690|AT5G35190|AT5G06670|AT5G63930|AT3G57150|AT1G06410|AT2G30600|AT3G48430|AT3G43300|AT4G11840|AT1G25350|AT5G56040|AT4G34000|AT4G19020|AT5G47370|AT5G10490|AT1G75500|AT3G06650|AT2G26910|AT1G62020|AT5G44340|AT3G02880|AT5G52920|AT1G05470|AT2G44190|AT1G72440|AT3G08760|AT1G79950|AT1G52660|AT4G22290|AT1G67630|AT3G47820|AT5G55300|AT3G44550|AT4G26780|AT2G32610|AT3G12200|AT3G18524|AT4G16340|AT3G54960|AT5G46210|AT4G38510|AT1G67140|AT4G17615|AT3G62760|AT5G18350|AT4G21750|AT5G56460|AT1G03000|AT1G48480|AT1G64440|AT5G41880|AT5G35360|AT2G04530|AT3G12270|AT3G54610|AT1G62980|AT1G04610|AT5G02780|AT5G36150|AT2G35390|AT1G28350|AT5G35750|AT1G52540|AT5G65970|AT3G54470|AT2G15390|AT3G59480|AT3G10960|AT4G36410|AT3G55320|AT4G38470|AT5G64330|AT4G29050|AT2G44950|AT3G23670|AT5G49270|AT1G04870|AT3G59350|AT1G65860|AT3G60740|AT5G23860|AT5G25620|AT2G17500|AT1G60810|AT1G16400|AT1G61950|AT5G26240|AT5G24630|AT4G00290|AT3G63380|AT5G04240|AT4G04890|AT5G55480|AT5G16070|AT2G02480|AT5G64420|AT5G03730|AT1G74380|AT1G79890|AT4G31710|AT2G41330|AT1G27140|AT2G19410|AT3G12110|AT1G11670|AT5G46410|AT4G39350|AT2G42810|AT1G74890|AT2G47240|AT2G32400|AT2G24580|AT1G11280|AT5G53150|AT2G38040|AT4G05520|AT5G11850|AT4G24670|AT5G22780|AT1G74090|AT5G48600|AT2G21660|AT1G63660|AT1G60070|AT4G23100|AT5G45380|AT2G32620|AT5G57685|AT1G03060|AT1G14290|AT4G28940|AT3G54590|AT1G77590|AT4G00370|AT4G02070
GO:0048589	developmental growth	42 out of 1746 genes, 2.4%	169 out of 16753 genes, 1%	0.000235	AT1G74380|AT1G75500|AT2G39700|AT3G54870|AT1G21170|AT2G47000|AT5G04240|AT1G68990|AT4G02500|AT5G43900|AT5G54510|AT5G20490|AT3G03110|AT1G71820|AT1G62980|AT5G19530|AT1G09080|AT1G21270|AT1G03010|AT2G20750|AT3G19820|AT1G04160|AT5G47370|AT5G62310|AT4G28250|AT4G26690|AT1G75750|AT1G75780|AT4G02350|AT1G76850|AT1G12560|AT3G10380|AT3G51460|AT1G72150|AT1G12040|AT5G26240|AT3G61650|AT5G49270|AT2G35620|AT5G05690|AT3G48430|AT3G18780
GO:0009826	unidimensional cell growth	37 out of 1746 genes, 2.1%	142 out of 16753 genes, 0.8%	0.000348	AT1G75500|AT2G39700|AT3G54870|AT1G21170|AT5G04240|AT1G68990|AT5G54510|AT5G20490|AT3G03110|AT1G71820|AT1G62980|AT5G19530|AT1G09080|AT1G21270|AT1G03010|AT2G20750|AT3G19820|AT5G47370|AT5G62310|AT4G28250|AT4G26690|AT1G75750|AT1G75780|AT4G02350|AT1G76850|AT1G12560|AT3G10380|AT3G51460|AT1G72150|AT1G12040|AT5G26240|AT3G61650|AT5G49270|AT2G35620|AT5G05690|AT3G48430|AT3G18780
GO:0016143	S-glycoside metabolic process	18 out of 1746 genes, 1%	41 out of 16753 genes, 0.2%	0.000375	AT2G22330|AT4G23100|AT1G65860|AT3G19710|AT1G62560|AT4G31500|AT3G16390|AT4G12030|AT4G13770|AT1G74090|AT5G57220|AT5G23020|AT4G13430|AT5G23010|AT1G16400|AT1G24100|AT1G18590|AT5G14200
GO:0019757	glycosinolate metabolic process	18 out of 1746 genes, 1%	41 out of 16753 genes, 0.2%	0.000375	AT2G22330|AT4G23100|AT1G65860|AT3G19710|AT1G62560|AT4G31500|AT3G16390|AT4G12030|AT4G13770|AT1G74090|AT5G57220|AT5G23020|AT4G13430|AT5G23010|AT1G16400|AT1G24100|AT1G18590|AT5G14200
GO:0019760	glucosinolate metabolic process	18 out of 1746 genes, 1%	41 out of 16753 genes, 0.2%	0.000375	AT2G22330|AT4G23100|AT1G65860|AT3G19710|AT1G62560|AT4G31500|AT3G16390|AT4G12030|AT4G13770|AT1G74090|AT5G57220|AT5G23020|AT4G13430|AT5G23010|AT1G16400|AT1G24100|AT1G18590|AT5G14200
GO:0016049	cell growth	46 out of 1746 genes, 2.6%	200 out of 16753 genes, 1.2%	0.000376	AT1G74380|AT1G75500|AT2G39700|AT3G54870|AT1G21170|AT2G47000|AT5G04240|AT1G68990|AT1G03060|AT4G02500|AT5G43900|AT5G54510|AT5G20490|AT5G64740|AT3G03110|AT1G71820|AT1G62980|AT5G19530|AT1G09080|AT1G21270|AT1G03010|AT2G20750|AT3G19820|AT1G04160|AT5G47370|AT5G62310|AT4G28250|AT4G26690|AT1G75750|AT1G75780|AT4G02350|AT1G76850|AT1G12560|AT4G33880|AT3G10380|AT3G51460|AT1G72150|AT1G12040|AT5G26240|AT3G61650|AT2G44950|AT5G49270|AT2G35620|AT5G05690|AT3G48430|AT3G18780
GO:0016137	glycoside metabolic process	25 out of 1746 genes, 1.4%	79 out of 16753 genes, 0.5%	0.000673	AT1G73370|AT4G23100|AT1G65860|AT4G39770|AT4G12030|AT1G74090|AT5G10100|AT5G57220|AT5G37180|AT5G23020|AT4G13430|AT5G23010|AT1G16400|AT1G24100|AT3G43190|AT1G18590|AT5G14200|AT2G22330|AT1G67140|AT3G19710|AT1G62560|AT4G31500|AT3G16390|AT1G06410|AT4G13770
GO:0016051	carbohydrate biosynthetic process	46 out of 1746 genes, 2.6%	211 out of 16753 genes, 1.3%	0.00113	AT5G22940|AT1G73370|AT4G23100|AT1G65860|AT4G39770|AT3G59100|AT1G64440|AT1G02730|AT5G10100|AT5G57220|AT5G23020|AT5G23010|AT3G58790|AT2G39930|AT1G24100|AT4G15290|AT5G14200|AT2G32620|AT4G02500|AT2G22330|AT3G19710|AT4G32410|AT5G64740|AT3G01040|AT1G06490|AT4G39350|AT3G24090|AT4G12030|AT1G74090|AT5G37180|AT5G10170|AT3G02350|AT4G13430|AT1G16400|AT3G43190|AT1G18590|AT4G03550|AT1G62560|AT4G31500|AT1G06410|AT3G25140|AT4G13770|AT5G13000|AT2G32610|AT5G17420|AT1G63000
GO:0044238	primary metabolic process	535 out of 1746 genes, 30.6%	4348 out of 16753 genes, 26%	0.00113	AT3G57470|AT4G26900|AT4G32710|AT4G34980|AT1G24100|AT4G19720|AT4G29180|AT4G24790|AT3G46920|AT5G51270|AT3G56070|AT1G75310|AT5G04130|AT4G25730|AT4G26690|AT1G79470|AT1G44900|AT3G11964|AT1G70460|AT1G69770|AT3G53580|AT5G26680|AT1G76490|AT3G20015|AT5G64240|AT5G24100|AT1G10050|AT4G25630|AT4G02500|AT5G56950|AT5G49160|AT1G08200|AT2G15300|AT1G06670|AT4G37480|AT2G28960|AT4G18550|AT5G45140|AT1G12000|AT5G37180|AT3G61750|AT5G56870|AT1G24510|AT1G51790|AT4G31500|AT4G11820|AT1G11190|AT2G30440|AT5G23010|AT1G48920|AT4G32850|AT5G06740|AT3G59110|AT5G37790|AT1G28660|AT5G38020|AT2G40360|AT1G14610|AT5G09850|AT5G38710|AT5G10290|AT1G77620|AT5G61550|AT4G21380|AT4G08160|AT1G10930|AT1G60200|AT4G02010|AT1G29630|AT5G37690|AT2G28970|AT4G02100|AT2G04030|AT1G61590|AT4G21390|AT2G46890|AT1G45000|AT5G08020|AT1G73370|AT5G06940|AT3G24240|AT5G63920|AT2G41970|AT5G41080|AT3G07770|AT2G39180|AT2G01950|AT3G56760|AT5G48070|AT1G48260|AT5G61570|AT3G07570|AT3G47110|AT4G39850|AT5G63960|AT5G64390|AT3G51350|AT5G57870|AT5G16590|AT3G07070|AT5G61460|AT1G66960|AT5G65600|AT5G19740|AT5G26360|AT1G29660|AT3G57300|AT5G66960|AT1G31070|AT5G14210|AT3G01260|AT3G22960|AT3G10690|AT2G14050|AT2G07050|AT5G23020|AT5G64360|AT2G25640|AT2G23070|AT3G45330|AT4G35800|AT2G31810|AT1G68990|AT5G04430|AT2G28470|AT3G17750|AT1G65590|AT4G04885|AT4G35780|AT3G10340|AT2G05920|AT4G16970|AT4G16220|AT3G01460|AT3G13750|AT1G62560|AT4G16070|AT2G23410|AT3G51800|AT1G51890|AT4G21760|AT2G37690|AT3G58790|AT5G66540|AT1G79320|AT3G57660|AT1G02640|AT5G40610|AT1G64390|AT1G51830|AT3G43960|AT2G36880|AT5G22850|AT1G65310|AT2G25850|AT2G39930|AT3G24550|AT5G43810|AT2G13540|AT3G58660|AT4G31210|AT3G54720|AT4G37670|AT1G09620|AT4G12620|AT5G59680|AT3G59750|AT5G01720|AT4G02400|AT5G10100|AT3G28690|AT2G27840|AT2G22250|AT1G53730|AT5G35210|AT5G63940|AT4G30440|AT4G04700|AT1G66980|AT3G20050|AT1G61420|AT3G24715|AT1G51800|AT4G04570|AT5G47770|AT4G37010|AT3G29430|AT4G20070|AT3G21300|AT3G59100|AT1G15530|AT3G19710|AT1G01040|AT1G28440|AT2G07690|AT1G56120|AT4G12030|AT4G04940|AT3G25820|AT5G45430|AT5G02370|AT2G42960|AT3G02020|AT5G07660|AT3G49680|AT1G66970|AT2G35770|AT1G19340|AT5G60900|AT3G19820|AT5G42540|AT3G46930|AT5G24230|AT1G05590|AT5G35910|AT4G05200|AT1G73290|AT4G22570|AT2G40570|AT4G11830|AT1G64880|AT4G36690|AT3G16390|AT3G23750|AT5G42620|AT2G19670|AT3G24090|AT1G77550|AT1G61580|AT5G48940|AT2G17290|AT3G25100|AT1G69440|AT5G65240|AT1G76680|AT3G54640|AT2G16230|AT4G31050|AT1G06310|AT4G16640|AT3G56370|AT1G58440|AT3G09360|AT5G65450|AT3G56860|AT3G63200|AT5G25930|AT3G23890|AT2G23770|AT5G14760|AT3G26610|AT1G71410|AT1G78650|AT1G75660|AT1G25220|AT5G10240|AT3G45130|AT1G31360|AT5G42020|AT3G30775|AT1G78440|AT1G27520|AT1G44910|AT2G26400|AT2G29220|AT5G44635|AT4G36360|AT5G40820|AT5G46280|AT1G28110|AT4G01890|AT2G23140|AT5G66230|AT1G02730|AT4G15290|AT4G14130|AT1G06490|AT5G03640|AT3G63340|AT1G09420|AT5G10170|AT4G26600|AT4G26300|AT5G01220|AT3G07420|AT4G34920|AT2G30740|AT4G25390|AT1G29940|AT2G31880|AT1G53920|AT4G02060|AT1G17110|AT5G61350|AT4G26610|AT4G33790|AT1G61480|AT4G37060|AT3G60330|AT4G24190|AT5G49780|AT5G07460|AT4G39770|AT1G16260|AT3G25610|AT3G46940|AT3G21340|AT2G36670|AT2G22980|AT3G16370|AT1G05830|AT3G09300|AT4G01330|AT1G44180|AT2G16440|AT2G22970|AT1G63000|AT3G51360|AT5G45670|AT5G57220|AT1G16440|AT3G25250|AT1G32940|AT3G24530|AT1G09080|AT1G07650|AT3G55400|AT1G53430|AT4G29360|AT3G17205|AT1G25450|AT3G25140|AT4G13770|AT3G14440|AT1G14810|AT2G33170|AT4G29380|AT2G31650|AT4G27290|AT3G42640|AT2G22330|AT3G10230|AT5G64740|AT4G29690|AT3G55010|AT3G52250|AT1G61130|AT5G63930|AT4G18950|AT5G52560|AT3G57150|AT2G32990|AT1G06410|AT1G73280|AT3G48430|AT5G55050|AT3G52490|AT1G07670|AT4G11840|AT1G25350|AT5G18670|AT4G32410|AT4G38240|AT2G37050|AT5G56040|AT4G19020|AT3G26680|AT4G17610|AT3G20540|AT1G70170|AT5G11920|AT1G04210|AT1G07780|AT5G44750|AT2G26250|AT1G14640|AT5G36180|AT4G19710|AT3G02880|AT3G17840|AT5G52920|AT1G72970|AT1G05470|AT1G20720|AT5G14580|AT3G08760|AT1G79950|AT4G22290|AT4G04695|AT1G62640|AT3G54400|AT1G67630|AT3G47820|AT5G38970|AT5G55300|AT5G63370|AT5G13640|AT3G44550|AT5G65700|AT4G26780|AT5G13000|AT2G32610|AT1G06870|AT5G24140|AT3G12200|AT3G18524|AT1G27770|AT5G46210|AT4G38510|AT1G67140|AT2G23540|AT2G19170|AT3G02130|AT5G44530|AT3G02350|AT4G03550|AT5G56460|AT5G17420|AT1G03000|AT5G22940|AT1G48480|AT1G64440|AT5G41880|AT1G62800|AT5G35360|AT2G04530|AT3G54610|AT3G12270|AT4G36130|AT1G76040|AT1G49340|AT5G02780|AT5G36150|AT5G13060|AT3G43190|AT1G56630|AT2G35390|AT4G25720|AT1G28350|AT2G27500|AT5G05690|AT4G11320|AT1G75640|AT4G20460|AT1G52540|AT1G51880|AT3G54470|AT5G61780|AT1G76090|AT1G21270|AT3G59480|AT4G36410|AT4G38470|AT1G74800|AT2G17890|AT4G29050|AT1G05700|AT1G75680|AT2G44950|AT1G04870|AT3G59350|AT1G65860|AT1G71020|AT3G62120|AT3G60740|AT5G59670|AT4G13890|AT4G38830|AT1G16400|AT5G10960|AT1G31230|AT1G61950|AT1G18590|AT3G55950|AT1G65470|AT3G58990|AT5G24630|AT5G08415|AT3G63380|AT5G04240|AT5G49770|AT2G26710|AT2G02800|AT3G01040|AT3G14840|AT5G55480|AT5G16070|AT1G74460|AT5G64420|AT5G20890|AT5G03730|AT1G13170|AT1G77320|AT1G79890|AT4G21326|AT1G27140|AT2G19410|AT5G46410|AT2G03200|AT4G39350|AT4G13430|AT1G17720|AT1G08840|AT1G13210|AT2G47240|AT2G31010|AT1G11280|AT3G56100|AT5G53150|AT2G38040|AT5G14200|AT5G47990|AT5G11850|AT5G09890|AT1G74090|AT1G58370|AT1G79310|AT2G21660|AT1G63660|AT1G06120|AT3G48340|AT3G23730|AT4G23100|AT2G32620|AT5G52040|AT1G14290|AT3G03960|AT4G28940|AT3G48250|AT1G77590|AT5G27450|AT3G20200|AT3G59970|AT1G48930|AT4G02070
GO:0030154	cell differentiation	23 out of 1746 genes, 1.3%	73 out of 16753 genes, 0.4%	0.00143	AT3G44200|AT1G64440|AT1G30210|AT2G26250|AT5G65700|AT4G26690|AT2G02480|AT3G62680|AT4G04890|AT4G36920|AT1G12040|AT4G21750|AT5G19530|AT2G31070|AT5G49270|AT2G02820|AT1G65470|AT1G12860|AT1G14350|AT5G05690|AT3G18780|AT5G55480|AT5G24630
GO:0009913	epidermal cell differentiation	16 out of 1746 genes, 0.9%	38 out of 16753 genes, 0.2%	0.00149	AT3G44200|AT4G04890|AT1G12040|AT1G64440|AT4G21750|AT2G26250|AT5G49270|AT2G02820|AT1G65470|AT2G02480|AT4G26690|AT1G14350|AT3G18780|AT5G55480|AT3G62680|AT5G24630
GO:0040007	growth	49 out of 1746 genes, 2.8%	238 out of 16753 genes, 1.4%	0.00192	AT1G75500|AT1G21170|AT2G47000|AT5G04240|AT5G43900|AT5G54510|AT5G64740|AT3G03110|AT5G19530|AT1G21270|AT2G20750|AT3G19820|AT5G62310|AT1G75750|AT4G26690|AT1G75780|AT4G02350|AT1G76850|AT4G33880|AT3G61650|AT2G44950|AT5G49270|AT3G48430|AT3G18780|AT1G74380|AT2G39700|AT3G54870|AT3G43300|AT1G68990|AT4G02500|AT1G03060|AT5G20490|AT1G71820|AT1G62980|AT1G09080|AT1G03010|AT1G04160|AT5G47370|AT4G28250|AT1G12560|AT1G13710|AT3G10380|AT3G51460|AT1G72150|AT1G12040|AT5G26240|AT5G13680|AT2G35620|AT5G05690
GO:0000904	cell morphogenesis involved in differentiation	28 out of 1746 genes, 1.6%	105 out of 16753 genes, 0.6%	0.00222	AT1G33240|AT3G54870|AT5G41315|AT1G21170|AT5G45190|AT3G16630|AT1G68990|AT1G03060|AT5G20490|AT3G03110|AT1G71820|AT1G09080|AT1G03010|AT5G55480|AT2G38440|AT2G02480|AT4G26690|AT4G02350|AT1G76850|AT4G33880|AT3G10380|AT3G51460|AT5G65930|AT1G72150|AT1G12040|AT3G61650|AT3G18780|AT5G24630
GO:0071554	cell wall organization or biogenesis	38 out of 1746 genes, 2.2%	167 out of 16753 genes, 1%	0.00222	AT5G22940|AT1G75500|AT4G23100|AT1G64440|AT2G39700|AT1G65310|AT1G02730|AT5G57220|AT4G34980|AT1G24100|AT2G22330|AT5G06640|AT4G32410|AT5G64740|AT1G62980|AT5G35190|AT2G15390|AT3G44990|AT4G39350|AT1G05310|AT3G54580|AT2G20750|AT3G54590|AT2G15370|AT1G11580|AT4G28250|AT5G04960|AT1G12560|AT4G03550|AT4G31500|AT2G24980|AT3G10710|AT3G54640|AT2G18800|AT2G35620|AT2G43050|AT5G17420|AT1G26240
GO:0048856	anatomical structure development	77 out of 1746 genes, 4.4%	446 out of 16753 genes, 2.7%	0.00299	AT1G02730|AT1G43850|AT5G45190|AT5G46210|AT4G04890|AT2G22840|AT3G63300|AT1G10130|AT1G48630|AT3G12810|AT1G30210|AT5G49360|AT4G13750|AT5G03540|AT1G44900|AT4G21750|AT5G13300|AT1G05630|AT1G65010|AT3G48430|AT2G28250|AT2G25180|AT1G25350|AT1G52150|AT4G36920|AT5G20490|AT3G54610|AT3G15540|AT2G31070|AT1G30610|AT2G45660|AT1G17110|AT3G54720|AT4G24580|AT5G01490|AT4G31820|AT3G61880|AT5G22330|AT3G22400|AT3G28860|AT1G63930|AT4G31500|AT2G18800|AT2G26250|AT1G48920|AT1G19220|AT5G19530|AT5G52920|AT5G47990|AT4G24670|AT1G05470|AT3G49600|AT5G63770|AT5G60200|AT3G61650|AT1G48410|AT4G37650|AT2G44190|AT1G25220|AT4G23100|AT1G06230|AT2G38120|AT1G68990|AT1G01040|AT4G15180|AT4G00730|AT3G55400|AT5G65700|AT2G01420|AT4G37590|AT1G77690|AT4G36260|AT1G13710|AT1G25450|AT1G65470|AT3G18130|AT5G24630
GO:0006268	DNA unwinding involved in replication	8 out of 1746 genes, 0.5%	9 out of 16753 genes, 0.1%	0.00364	AT5G63920|AT5G44635|AT4G02060|AT5G46280|AT2G07690|AT1G44900|AT4G31210|AT2G16440
GO:0032392	DNA geometric change	9 out of 1746 genes, 0.5%	13 out of 16753 genes, 0.1%	0.00462	AT5G63920|AT5G44635|AT2G21660|AT4G02060|AT5G46280|AT2G07690|AT1G44900|AT4G31210|AT2G16440
GO:0032508	DNA duplex unwinding	9 out of 1746 genes, 0.5%	13 out of 16753 genes, 0.1%	0.00462	AT5G63920|AT5G44635|AT2G21660|AT4G02060|AT5G46280|AT2G07690|AT1G44900|AT4G31210|AT2G16440
GO:0007018	microtubule-based movement	16 out of 1746 genes, 0.9%	44 out of 16753 genes, 0.3%	0.00482	AT5G06670|AT3G50240|AT5G02370|AT1G18550|AT1G73860|AT5G60930|AT2G21300|AT5G44340|AT3G44050|AT2G36200|AT1G21730|AT3G10310|AT1G09170|AT1G72250|AT2G47500|AT1G20060
GO:0019748	secondary metabolic process	55 out of 1746 genes, 3.2%	294 out of 16753 genes, 1.8%	0.00499	AT5G66230|AT2G07050|AT5G23020|AT5G23010|AT1G24100|AT4G30210|AT5G14200|AT2G22330|AT5G61780|AT3G10230|AT1G66800|AT3G13610|AT4G34135|AT5G47990|AT3G62760|AT3G02130|AT3G19450|AT4G25640|AT5G26660|AT1G17190|AT1G78370|AT1G74090|AT4G10500|AT3G46490|AT1G17180|AT1G03980|AT4G11210|AT5G48100|AT5G03730|AT3G45130|AT1G77530|AT4G23100|AT1G65860|AT1G53680|AT2G47730|AT5G57220|AT1G27140|AT1G66960|AT1G78440|AT3G19710|AT3G16390|AT5G36150|AT4G12030|AT3G44550|AT4G13430|AT1G16400|AT5G01050|AT1G18590|AT1G62560|AT4G31500|AT4G13770|AT3G14440|AT3G25820|AT4G11190|AT4G27430
GO:0006464	protein modification process	154 out of 1746 genes, 8.8%	1072 out of 16753 genes, 6.4%	0.00538	AT1G51890|AT2G23140|AT4G32710|AT3G12200|AT5G46210|AT4G29180|AT3G46920|AT5G51270|AT5G03640|AT3G02130|AT3G63340|AT1G51830|AT5G56460|AT1G70460|AT1G69770|AT1G48480|AT2G30740|AT4G25390|AT5G24100|AT3G24550|AT2G31880|AT2G15300|AT3G12270|AT3G54610|AT1G76040|AT1G17110|AT1G49340|AT5G02780|AT5G61350|AT4G26610|AT2G28960|AT1G61480|AT1G51790|AT5G49780|AT4G25720|AT5G59680|AT5G07460|AT3G59750|AT1G75640|AT1G16260|AT1G52540|AT3G28690|AT1G51880|AT3G21340|AT5G06740|AT3G59110|AT5G37790|AT1G53730|AT1G21270|AT5G63940|AT4G04700|AT1G05830|AT1G61420|AT4G38470|AT4G01330|AT1G74800|AT3G24715|AT2G17890|AT1G51800|AT4G29050|AT1G05700|AT4G04570|AT2G44950|AT5G10290|AT1G04870|AT3G59350|AT1G71020|AT1G15530|AT5G61550|AT4G21380|AT1G16440|AT3G25250|AT1G28440|AT1G07650|AT5G59670|AT1G53430|AT4G02010|AT1G56120|AT2G28970|AT4G38830|AT1G61950|AT3G17205|AT1G61590|AT3G55950|AT4G21390|AT5G45430|AT2G33170|AT4G29380|AT2G31650|AT5G06940|AT4G27290|AT2G42960|AT3G24240|AT2G41970|AT5G04240|AT5G49770|AT2G02800|AT5G60900|AT2G39180|AT3G14840|AT5G63930|AT2G01950|AT3G46930|AT4G18950|AT3G56760|AT1G48260|AT5G61570|AT3G47110|AT4G05200|AT3G48430|AT2G40570|AT5G16590|AT3G07070|AT5G65600|AT2G19410|AT3G23750|AT4G38240|AT2G37050|AT5G56040|AT5G46410|AT2G19670|AT1G77550|AT5G48940|AT2G17290|AT1G17720|AT5G65240|AT2G31010|AT5G14210|AT1G04210|AT4G31050|AT1G11280|AT3G56100|AT3G56370|AT5G25930|AT2G23070|AT3G02880|AT3G17840|AT5G11850|AT5G09890|AT2G23770|AT3G45330|AT1G71410|AT3G08760|AT4G04695|AT3G47820|AT1G27520|AT3G17750|AT4G35780|AT5G63370|AT2G29220|AT4G16970|AT3G01460|AT5G65700|AT3G20200
GO:0044272	sulfur compound biosynthetic process	23 out of 1746 genes, 1.3%	85 out of 16753 genes, 0.5%	0.00692	AT4G31050|AT4G23100|AT1G65860|AT4G12030|AT1G74090|AT5G57220|AT5G08415|AT5G23020|AT4G13430|AT5G23010|AT1G16400|AT1G24100|AT1G18590|AT5G14200|AT2G22330|AT3G19710|AT1G62560|AT2G36880|AT4G31500|AT4G13770|AT1G14810|AT5G01220|AT2G26400
GO:0048610	cellular process involved in reproduction	25 out of 1746 genes, 1.4%	97 out of 16753 genes, 0.6%	0.00692	AT4G27290|AT1G11280|AT1G21170|AT4G21380|AT1G68990|AT5G49160|AT3G03110|AT1G71820|AT1G09080|AT1G03010|AT4G24580|AT4G05410|AT1G61420|AT5G65700|AT1G61480|AT4G02350|AT1G76850|AT3G10380|AT1G63930|AT5G03540|AT1G72150|AT4G21390|AT5G03700|AT5G05690|AT1G69770
GO:0071555	cell wall organization	27 out of 1746 genes, 1.5%	112 out of 16753 genes, 0.7%	0.00957	AT4G23100|AT2G39700|AT5G57220|AT4G34980|AT1G24100|AT2G22330|AT5G06640|AT1G62980|AT5G35190|AT1G05310|AT3G54580|AT3G54590|AT2G20750|AT1G11580|AT4G28250|AT5G04960|AT1G12560|AT4G03550|AT4G31500|AT2G24980|AT3G10710|AT3G54640|AT2G18800|AT2G35620|AT2G43050|AT5G17420|AT1G26240

### Sheet: Root Mol Function GO
Treatment:	Vermiculte Drying
Upregulated
	Term	Observed Frequency	Expected Frequency	p-value	Genes
GO:0016491	oxidoreductase activity	144 out of 1065 genes, 13.5%	1088 out of 17077 genes, 6.4%	3.22e-13	AT4G30470|AT5G24140|AT1G72680|AT1G05010|AT5G15180|AT4G05020|AT5G48000|AT1G62570|AT3G09220|AT5G42580|AT1G34540|AT3G29360|AT1G26390|AT3G02620|AT3G21770|AT4G21990|AT5G20550|AT1G64590|AT5G56970|AT3G26830|AT3G14690|AT3G48520|AT5G17000|AT1G76490|AT5G38000|AT4G19230|AT5G11540|AT5G23190|AT3G20130|AT5G37980|AT3G59710|AT2G41480|AT1G26420|AT1G14520|AT5G58860|AT2G28860|AT1G68540|AT1G13090|AT3G27820|AT4G12330|AT5G43850|AT1G32100|AT2G41540|AT1G06640|AT1G26410|AT4G27710|AT1G66800|AT3G29250|AT5G42250|AT1G49670|AT1G17745|AT1G54100|AT2G39800|AT5G67030|AT1G68850|AT4G33150|AT3G26220|AT2G37540|AT4G20760|AT1G18140|AT1G63000|AT1G30730|AT5G62420|AT4G34230|AT1G35720|AT5G57220|AT1G75290|AT2G19900|AT3G44190|AT1G03850|AT5G61640|AT5G19880|AT5G22140|AT3G46170|AT5G62530|AT1G08570|AT5G51890|AT3G14440|AT2G24180|AT2G43020|AT5G04330|AT2G26670|AT1G67730|AT4G15760|AT4G21580|AT1G22440|AT5G24530|AT4G25700|AT5G14780|AT5G36140|AT3G43670|AT1G14120|AT2G35380|AT5G36130|AT1G76690|AT4G13180|AT4G15765|AT4G39950|AT2G25160|AT1G75270|AT4G13290|AT1G64950|AT5G05600|AT5G65110|AT4G21840|AT5G63450|AT3G59050|AT5G22410|AT1G45145|AT3G20940|AT3G22370|AT1G23800|AT1G76680|AT2G29130|AT1G60750|AT3G28740|AT1G58440|AT3G44540|AT5G47990|AT3G48000|AT4G36220|AT5G63590|AT1G13080|AT2G38050|AT1G55290|AT2G37130|AT2G34500|AT3G12800|AT5G42590|AT1G73680|AT1G28480|AT5G64250|AT3G14620|AT1G03410|AT4G23420|AT3G01420|AT4G31240|AT1G73340|AT4G05530|AT3G49120|AT3G44550|AT4G16760|AT2G37760|AT2G22780
GO:0003824	catalytic activity	531 out of 1065 genes, 49.9%	6428 out of 17077 genes, 37.6%	8.71e-13	AT3G08510|AT4G29180|AT1G10670|AT1G51440|AT5G38000|AT1G13700|AT4G18550|AT4G37690|AT1G64110|AT1G11190|AT1G49430|AT1G28660|AT3G19960|AT2G38010|AT5G42250|AT1G73300|AT5G41730|AT1G21130|AT1G74590|AT2G03980|AT2G42690|AT2G23060|AT5G59480|AT3G05640|AT2G24180|AT4G19810|AT5G41120|AT3G19400|AT1G58520|AT5G24530|AT3G11430|AT1G78380|AT5G49900|AT1G36370|AT2G25160|AT4G13290|AT4G21840|AT4G33120|AT5G42600|AT1G75280|AT3G23810|AT3G44300|AT2G07050|AT4G30290|AT4G39955|AT2G37130|AT5G42590|AT1G53270|AT3G60130|AT1G73340|AT2G28470|AT5G04120|AT3G10340|AT5G11110|AT2G29050|AT2G37760|AT1G21590|AT1G22360|AT4G05020|AT1G67000|AT3G29360|AT1G26390|AT1G10900|AT3G21770|AT1G28130|AT3G26830|AT2G22930|AT1G11860|AT5G46180|AT2G37090|AT4G34260|AT1G14520|AT4G12330|AT5G43850|AT1G44318|AT2G01880|AT3G16800|AT5G01820|AT2G29490|AT1G35250|AT2G37540|AT5G03080|AT1G02920|AT1G14240|AT3G09270|AT3G04910|AT1G28570|AT2G42600|AT5G19880|AT2G43570|AT4G01830|AT5G04330|AT2G35770|AT1G23210|AT4G34135|AT2G32150|AT3G43670|AT1G14120|AT3G12710|AT1G55850|AT2G22920|AT5G63450|AT3G56170|AT3G20940|AT1G76680|AT2G24850|AT1G54130|AT3G53620|AT3G19390|AT2G38700|AT4G30960|AT4G22080|AT2G38050|AT1G73680|AT2G27190|AT5G49810|AT2G38110|AT3G57010|AT5G47950|AT4G01890|AT2G32800|AT5G15180|AT5G48000|AT4G04960|AT4G31860|AT1G34540|AT5G59290|AT2G38180|AT1G62290|AT3G48520|AT4G29040|AT1G25230|AT5G58670|AT1G78990|AT1G77740|AT2G17220|AT3G25610|AT4G27710|AT1G62430|AT4G15215|AT1G21110|AT1G56600|AT5G48010|AT5G57050|AT1G64200|AT2G22970|AT1G63000|AT4G34230|AT1G35720|AT5G57220|AT1G72180|AT5G23050|AT4G15760|AT1G20850|AT1G22440|AT1G74100|AT2G22190|AT5G23530|AT1G20490|AT5G22860|AT2G29380|AT1G75270|AT1G01120|AT1G04220|AT1G45145|AT1G05100|AT2G29130|AT1G60750|AT3G47950|AT3G03650|AT4G36220|AT5G24780|AT2G34500|AT5G64250|AT1G14220|AT4G05530|AT5G04200|AT4G24340|AT1G02305|AT5G13800|AT5G24140|AT1G27770|AT4G29270|AT3G09220|AT5G10770|AT3G28715|AT2G23540|AT3G02620|AT1G75380|AT4G26080|AT1G64590|AT3G45010|AT4G29210|AT5G17420|AT4G13000|AT1G10550|AT1G76040|AT5G03370|AT5G37980|AT4G15230|AT2G28860|AT3G10740|AT2G41540|AT1G26410|AT1G23190|AT5G54510|AT1G68850|AT3G44320|AT1G77530|AT1G03850|AT5G01550|AT5G61640|AT1G19660|AT1G17550|AT1G08570|AT3G03520|AT2G43020|AT1G30820|AT1G66700|AT3G08860|AT1G71960|AT1G60470|AT1G74460|AT5G59530|AT4G13180|AT1G11300|AT3G09260|AT2G03200|AT5G28020|AT4G23180|AT2G18890|AT5G60360|AT1G56550|AT2G47000|AT5G07860|AT5G47990|AT5G23870|AT1G17190|AT3G54020|AT1G75840|AT3G12800|AT1G17180|AT5G44030|AT5G57540|AT4G31240|AT1G49660|AT2G31540|AT1G68530|AT2G22780|AT3G44620|AT1G05010|AT5G42580|AT5G06300|AT1G02310|AT3G61990|AT5G20550|AT4G19420|AT1G77520|AT5G56970|AT3G10710|AT4G33580|AT1G76490|AT3G51830|AT4G19230|AT1G08200|AT5G23190|AT5G54690|AT1G60190|AT5G56870|AT1G06640|AT3G21070|AT4G23190|AT4G11280|AT5G38020|AT1G17745|AT4G23920|AT1G54100|AT2G39800|AT4G34710|AT3G46700|AT1G02930|AT4G20760|AT3G16920|AT1G30730|AT2G04350|AT5G62420|AT4G10960|AT1G75290|AT2G19900|AT4G02280|AT3G03690|AT5G37690|AT4G32180|AT2G14750|AT5G13580|AT3G02040|AT5G62530|AT2G21610|AT2G26830|AT3G10410|AT2G26670|AT5G55910|AT1G67730|AT3G17790|AT5G53120|AT4G11570|AT5G36130|AT3G07070|AT3G23920|AT1G71710|AT4G15765|AT1G17170|AT1G18870|AT5G22410|AT3G22370|AT1G31070|AT1G08510|AT4G01070|AT5G38010|AT3G44540|AT3G48000|AT5G63590|AT4G15233|AT5G19110|AT3G57630|AT3G24360|AT5G02230|AT1G55740|AT1G08990|AT1G76790|AT2G02990|AT4G18780|AT1G45201|AT4G29010|AT2G25150|AT4G16760|AT5G16410|AT4G30470|AT1G72680|AT1G73540|AT1G79320|AT1G62570|AT3G22200|AT1G11840|AT4G21990|AT4G33080|AT2G37440|AT5G66880|AT3G14980|AT1G66020|AT3G20130|AT4G26770|AT5G65280|AT5G47040|AT4G01480|AT1G78570|AT1G66800|AT3G29250|AT3G59760|AT2G30140|AT1G49670|AT5G57530|AT4G33150|AT3G26220|AT1G63120|AT1G13130|AT1G73480|AT3G44190|AT3G25110|AT5G04960|AT5G51890|AT5G47980|AT3G25820|AT2G29450|AT4G09500|AT5G50400|AT4G21580|AT4G33810|AT3G62590|AT1G21120|AT5G14780|AT2G38740|AT5G61650|AT5G24080|AT4G16190|AT2G29440|AT3G21750|AT4G39950|AT3G03530|AT1G64950|AT5G05600|AT4G29130|AT1G23800|AT4G24140|AT1G53580|AT1G70980|AT1G58440|AT2G36380|AT1G47128|AT5G62310|AT1G01140|AT1G28480|AT4G23420|AT5G28510|AT4G21650|AT3G51000|AT2G17760|AT3G29630|AT4G14880|AT2G30550|AT3G14690|AT5G01220|AT1G78660|AT1G53680|AT5G67230|AT4G01610|AT5G11540|AT5G07450|AT4G36610|AT3G26720|AT3G45080|AT3G14540|AT5G17990|AT1G68540|AT1G78340|AT2G01150|AT1G78680|AT1G18140|AT3G50300|AT5G66170|AT1G07430|AT1G17340|AT3G46170|AT5G40390|AT3G14440|AT1G74710|AT1G55920|AT5G65090|AT3G18040|AT4G29690|AT5G60890|AT1G22400|AT4G25700|AT5G55050|AT1G76690|AT3G16030|AT1G54030|AT5G65110|AT3G55940|AT2G42790|AT5G07250|AT1G74020|AT3G28740|AT5G40990|AT3G11410|AT5G36180|AT1G68620|AT2G40250|AT1G08650|AT5G20280|AT3G14620|AT1G03410|AT4G23050|AT3G01420|AT5G59220|AT3G22880|AT3G49120|AT4G29700|AT3G44550|AT2G35840|AT4G14570|AT5G24090|AT5G17000|AT1G62660|AT4G35160|AT5G42930|AT2G26290|AT2G47800|AT1G02850|AT5G36150|AT5G57610|AT3G59710|AT2G41480|AT1G26420|AT5G58860|AT1G13090|AT3G27820|AT5G59490|AT4G11320|AT1G32100|AT1G16130|AT5G67030|AT2G32510|AT4G09760|AT5G22140|AT1G60810|AT3G15350|AT3G55090|AT5G36140|AT4G30810|AT2G35380|AT1G74380|AT1G20260|AT1G27140|AT4G37070|AT4G14440|AT3G59050|AT4G04460|AT3G44310|AT2G29460|AT1G58180|AT5G06530|AT4G32940|AT1G72770|AT1G13080|AT1G55290|AT4G35350|AT1G79310|AT1G13420|AT5G10930|AT1G13280|AT4G34131|AT3G48340|AT3G45070|AT3G50400|AT1G79620|AT4G28940|AT5G37990|AT4G20050|AT1G48930|AT1G21100
GO:0004497	monooxygenase activity	40 out of 1065 genes, 3.8%	191 out of 17077 genes, 1.1%	1.41e-07	AT3G28740|AT5G24140|AT1G58440|AT4G27710|AT5G48000|AT1G62570|AT4G15760|AT5G42580|AT1G34540|AT4G36220|AT1G13080|AT5G67030|AT4G25700|AT5G42590|AT5G36140|AT3G26220|AT3G26830|AT5G64250|AT3G14620|AT3G14690|AT3G48520|AT5G36130|AT5G57220|AT4G19230|AT4G15765|AT4G39950|AT1G73340|AT2G25160|AT5G23190|AT4G13290|AT1G64950|AT3G20130|AT5G63450|AT3G20940|AT5G58860|AT2G24180|AT2G28860|AT1G13090|AT5G04330|AT4G12330
GO:0019825	oxygen binding	32 out of 1065 genes, 3%	143 out of 17077 genes, 0.8%	1.4e-06	AT3G48520|AT5G36130|AT3G28740|AT5G57220|AT4G19230|AT4G39950|AT4G27710|AT5G48000|AT1G73340|AT2G25160|AT5G23190|AT5G42580|AT1G34540|AT4G13290|AT1G64950|AT5G47990|AT3G20130|AT1G13080|AT5G63450|AT2G34500|AT3G20940|AT5G42590|AT3G26220|AT3G26830|AT5G58860|AT2G24180|AT3G14620|AT2G28860|AT3G14690|AT1G13090|AT5G04330|AT4G12330
GO:0009055	electron carrier activity	40 out of 1065 genes, 3.8%	232 out of 17077 genes, 1.4%	9.6e-06	AT3G28740|AT1G72230|AT1G26410|AT4G27710|AT5G42580|AT1G34540|AT1G26390|AT1G13080|AT5G07475|AT5G42590|AT5G36140|AT1G28480|AT3G26220|AT3G14620|AT3G14690|AT1G08500|AT1G30730|AT3G48520|AT5G36130|AT3G60280|AT5G57220|AT3G44190|AT1G03850|AT4G39950|AT1G73340|AT2G25160|AT5G23190|AT4G13290|AT1G64950|AT5G22140|AT3G20130|AT5G63450|AT3G20940|AT1G26420|AT2G24180|AT2G28860|AT3G27200|AT1G13090|AT5G04330|AT4G12330
GO:0020037	heme binding	35 out of 1065 genes, 3.3%	187 out of 17077 genes, 1.1%	9.6e-06	AT3G28740|AT2G26670|AT5G15180|AT4G27710|AT5G42580|AT1G34540|AT1G13080|AT2G37130|AT1G68850|AT5G42590|AT5G36140|AT3G26220|AT3G14620|AT3G14690|AT2G35380|AT3G48520|AT5G36130|AT5G57220|AT4G39950|AT1G73340|AT2G25160|AT5G23190|AT1G64950|AT4G13290|AT5G19880|AT3G20130|AT5G63450|AT5G22410|AT3G20940|AT2G41480|AT2G24180|AT2G28860|AT1G13090|AT5G04330|AT4G12330
GO:0004364	glutathione transferase activity	15 out of 1065 genes, 1.4%	41 out of 17077 genes, 0.2%	4.94e-05	AT1G74590|AT1G02930|AT1G02920|AT1G17180|AT2G29450|AT1G78380|AT1G53680|AT1G17170|AT1G17190|AT2G29490|AT1G78340|AT2G29440|AT1G27140|AT3G09270|AT2G29460
GO:0046906	tetrapyrrole binding	35 out of 1065 genes, 3.3%	209 out of 17077 genes, 1.2%	7.38e-05	AT3G28740|AT2G26670|AT5G15180|AT4G27710|AT5G42580|AT1G34540|AT1G13080|AT2G37130|AT1G68850|AT5G42590|AT5G36140|AT3G26220|AT3G14620|AT3G14690|AT2G35380|AT3G48520|AT5G36130|AT5G57220|AT4G39950|AT1G73340|AT2G25160|AT5G23190|AT4G13290|AT1G64950|AT5G19880|AT3G20130|AT5G63450|AT5G22410|AT3G20940|AT2G41480|AT2G24180|AT2G28860|AT1G13090|AT5G04330|AT4G12330
GO:0022857	transmembrane transporter activity	81 out of 1065 genes, 7.6%	735 out of 17077 genes, 4.3%	0.000166	AT3G54820|AT4G35100|AT1G15460|AT1G27770|AT5G65990|AT1G08920|AT3G55090|AT1G58030|AT5G11210|AT2G04100|AT5G49990|AT3G28715|AT3G55740|AT5G40890|AT1G66760|AT1G71960|AT3G47420|AT3G11430|AT3G51860|AT5G49890|AT1G08900|AT5G26340|AT4G39030|AT5G13750|AT4G00430|AT1G20260|AT1G58360|AT2G16980|AT5G10180|AT5G02170|AT1G49960|AT5G50800|AT2G45960|AT2G47800|AT4G19030|AT1G05300|AT3G12520|AT5G15410|AT4G15230|AT5G27520|AT2G41190|AT5G27350|AT3G47950|AT1G22710|AT1G33090|AT3G25610|AT5G06530|AT2G47000|AT2G47600|AT4G21120|AT1G79520|AT5G37500|AT1G61890|AT2G39890|AT3G20460|AT1G25530|AT2G36380|AT1G12950|AT5G65380|AT1G64200|AT3G18830|AT5G27150|AT4G01840|AT1G16370|AT1G08890|AT1G73220|AT1G53270|AT4G23400|AT2G38170|AT4G23700|AT5G13550|AT2G17500|AT4G01830|AT5G13580|AT4G10310|AT1G15960|AT1G67300|AT5G38030|AT3G15990|AT2G04090|AT3G05165
GO:0005506	iron ion binding	36 out of 1065 genes, 3.4%	231 out of 17077 genes, 1.4%	0.000183	AT3G28740|AT2G26670|AT5G15180|AT4G27710|AT5G42580|AT1G34540|AT1G13080|AT2G37130|AT1G68850|AT5G42590|AT5G36140|AT3G26220|AT3G14620|AT3G14690|AT2G35380|AT3G48520|AT5G36130|AT5G57220|AT4G39950|AT1G73340|AT2G25160|AT5G23190|AT4G13290|AT1G64950|AT5G19880|AT5G05600|AT3G20130|AT5G63450|AT5G22410|AT3G20940|AT2G41480|AT2G24180|AT2G28860|AT1G13090|AT5G04330|AT4G12330
GO:0005215	transporter activity	100 out of 1065 genes, 9.4%	980 out of 17077 genes, 5.7%	0.0002	AT3G54820|AT1G27770|AT1G21360|AT1G58030|AT5G11210|AT2G04100|AT3G28715|AT3G45680|AT1G08900|AT1G22550|AT5G26340|AT2G40460|AT5G13750|AT5G02170|AT5G50800|AT5G56160|AT2G47800|AT4G19030|AT2G26690|AT5G15410|AT4G15230|AT4G36640|AT2G41190|AT1G33090|AT3G25610|AT3G45710|AT2G39890|AT3G20460|AT1G25530|AT1G64200|AT5G27150|AT1G08890|AT1G73220|AT4G23400|AT2G38170|AT3G25110|AT2G17500|AT5G13550|AT1G72140|AT4G01830|AT5G13580|AT1G15960|AT1G67300|AT3G15990|AT4G35100|AT1G15460|AT5G65990|AT1G08920|AT3G55090|AT5G49990|AT3G55740|AT5G40890|AT1G66760|AT1G71960|AT3G47420|AT3G11430|AT3G54140|AT3G51860|AT5G49890|AT4G39030|AT4G00430|AT1G20260|AT1G58360|AT2G16980|AT5G10180|AT1G49960|AT2G45960|AT1G75370|AT1G05300|AT3G12520|AT5G27520|AT5G27350|AT3G47950|AT1G22710|AT5G06530|AT1G08510|AT3G54450|AT2G47000|AT2G47600|AT4G21120|AT1G64890|AT1G79520|AT5G37500|AT1G61890|AT2G36380|AT1G12950|AT5G65380|AT3G18830|AT4G01840|AT1G16370|AT3G21670|AT1G53270|AT5G64410|AT4G23700|AT5G24380|AT4G10310|AT3G47960|AT5G38030|AT2G04090|AT3G05165
GO:0022804	active transmembrane transporter activity	54 out of 1065 genes, 5.1%	437 out of 17077 genes, 2.6%	0.000367	AT1G15460|AT1G27770|AT5G65990|AT1G08920|AT3G55090|AT1G58030|AT2G04100|AT3G28715|AT3G55740|AT1G66760|AT1G71960|AT3G47420|AT3G51860|AT5G26340|AT4G39030|AT5G13750|AT1G20260|AT1G58360|AT5G02170|AT2G47800|AT4G15230|AT2G41190|AT5G27350|AT3G47950|AT1G22710|AT1G33090|AT3G25610|AT5G06530|AT2G47000|AT2G47600|AT4G21120|AT1G61890|AT2G39890|AT3G20460|AT1G25530|AT2G36380|AT1G12950|AT5G65380|AT1G64200|AT3G18830|AT5G27150|AT1G16370|AT1G08890|AT1G73220|AT1G53270|AT2G38170|AT4G23700|AT2G17500|AT4G01830|AT5G13580|AT1G67300|AT5G38030|AT2G04090|AT3G05165
GO:0008289	lipid binding	25 out of 1065 genes, 2.3%	138 out of 17077 genes, 0.8%	0.000497	AT2G44300|AT4G16670|AT3G58550|AT4G22610|AT4G20260|AT5G59320|AT1G35720|AT2G18370|AT1G18100|AT1G21360|AT2G37870|AT3G22600|AT2G48130|AT5G46890|AT3G22620|AT3G53980|AT5G10230|AT5G65020|AT1G31812|AT2G27550|AT5G05960|AT2G38750|AT2G38760|AT4G33550|AT2G48140
GO:0016298	lipase activity	19 out of 1065 genes, 1.8%	91 out of 17077 genes, 0.5%	0.000911	AT5G55050|AT1G51440|AT5G40990|AT5G42930|AT4G37070|AT1G28570|AT3G08510|AT1G45201|AT1G54030|AT3G03530|AT5G58670|AT3G62590|AT3G55940|AT5G37690|AT1G58520|AT4G18550|AT2G42690|AT2G30550|AT3G03520
GO:0016787	hydrolase activity	189 out of 1065 genes, 17.7%	2239 out of 17077 genes, 13.1%	0.000911	AT3G44620|AT3G08510|AT4G31860|AT1G02310|AT2G38180|AT2G30550|AT1G62290|AT4G19420|AT3G10710|AT4G29040|AT1G78660|AT1G51440|AT3G51830|AT4G01610|AT1G25230|AT4G36610|AT1G13700|AT5G58670|AT3G26720|AT4G18550|AT5G56870|AT1G64110|AT1G11190|AT3G25610|AT1G28660|AT3G19960|AT4G15215|AT2G38010|AT1G78680|AT1G73300|AT5G57050|AT1G64200|AT3G16920|AT2G22970|AT1G07430|AT1G17340|AT2G03980|AT5G37690|AT5G13580|AT3G02040|AT2G21610|AT2G42690|AT5G40390|AT5G59480|AT3G10410|AT3G05640|AT4G19810|AT5G65090|AT3G17790|AT4G29690|AT1G20850|AT3G19400|AT1G58520|AT4G11570|AT5G49900|AT2G22190|AT5G23530|AT5G55050|AT5G22860|AT3G23920|AT1G71710|AT2G29380|AT1G54030|AT3G55940|AT3G47950|AT3G23810|AT3G44300|AT5G07250|AT1G08510|AT5G40990|AT3G11410|AT4G30290|AT5G36180|AT1G68620|AT4G39955|AT2G40250|AT4G15233|AT5G19110|AT5G24780|AT3G24360|AT5G02230|AT1G55740|AT1G53270|AT3G60130|AT2G02990|AT5G59220|AT1G45201|AT2G28470|AT1G14220|AT3G22880|AT5G04200|AT4G29700|AT1G02305|AT2G29050|AT5G13800|AT2G35840|AT4G14570|AT1G73540|AT1G27770|AT1G79320|AT4G29270|AT5G24090|AT5G10770|AT3G28715|AT2G23540|AT1G75380|AT4G26080|AT3G45010|AT2G37440|AT1G62660|AT1G10550|AT5G42930|AT2G47800|AT1G02850|AT5G03370|AT4G34260|AT4G15230|AT5G47040|AT5G59490|AT3G10740|AT4G11320|AT4G01480|AT2G01880|AT3G16800|AT5G57530|AT1G35250|AT1G63120|AT1G13130|AT3G44320|AT1G73480|AT1G14240|AT1G28570|AT1G19660|AT3G25110|AT1G17550|AT2G43570|AT4G01830|AT5G04960|AT3G03520|AT2G35770|AT3G55090|AT1G23210|AT5G50400|AT4G33810|AT3G62590|AT1G71960|AT1G74460|AT2G32150|AT2G38740|AT4G30810|AT3G12710|AT1G20260|AT2G22920|AT4G16190|AT4G37070|AT3G09260|AT3G03530|AT2G03200|AT5G60360|AT4G04460|AT3G56170|AT4G24140|AT3G44310|AT1G53580|AT5G06530|AT4G32940|AT3G53620|AT2G47000|AT1G72770|AT3G19390|AT5G23870|AT2G36380|AT1G47128|AT1G75840|AT4G35350|AT1G79310|AT2G27190|AT3G48340|AT5G57540|AT5G28510|AT3G50400|AT4G21650|AT3G51000|AT1G49660|AT2G17760|AT2G31540|AT4G20050|AT1G48930|AT4G01890
GO:0004197	cysteine-type endopeptidase activity	11 out of 1065 genes, 1%	35 out of 17077 genes, 0.2%	0.00227	AT3G19400|AT4G11320|AT3G19390|AT4G32940|AT1G47128|AT4G01610|AT1G79310|AT1G02305|AT4G16190|AT4G35350|AT1G79320
GO:0016788	hydrolase activity, acting on ester bonds	74 out of 1065 genes, 6.9%	723 out of 17077 genes, 4.2%	0.00233	AT2G35840|AT3G44620|AT5G65090|AT4G29270|AT3G17790|AT3G08510|AT4G31860|AT5G50400|AT2G23540|AT3G62590|AT1G58520|AT1G75380|AT2G38180|AT1G74460|AT2G30550|AT4G26080|AT4G19420|AT3G10710|AT2G22190|AT5G23530|AT2G37440|AT5G55050|AT1G51440|AT3G51830|AT1G71710|AT1G25230|AT5G42930|AT4G37070|AT2G29380|AT1G54030|AT3G03530|AT1G13700|AT5G58670|AT3G55940|AT4G18550|AT3G56170|AT1G53580|AT1G11190|AT1G08510|AT5G40990|AT2G01880|AT3G11410|AT1G72770|AT3G16800|AT1G28660|AT2G40250|AT5G23870|AT5G24780|AT3G24360|AT5G57050|AT1G35250|AT2G27190|AT3G50400|AT1G07430|AT1G17340|AT2G02990|AT1G28570|AT1G49660|AT5G59220|AT1G45201|AT2G31540|AT1G14220|AT1G19660|AT3G25110|AT1G17550|AT2G03980|AT5G37690|AT3G02040|AT5G04960|AT2G21610|AT2G42690|AT3G03520|AT3G05640|AT5G13800
GO:0004091	carboxylesterase activity	28 out of 1065 genes, 2.6%	189 out of 17077 genes, 1.1%	0.00279	AT5G40990|AT1G28660|AT2G23540|AT3G62590|AT2G40250|AT5G23870|AT2G38180|AT1G74460|AT2G30550|AT4G19420|AT3G10710|AT5G23530|AT5G55050|AT1G51440|AT3G50400|AT5G42930|AT1G28570|AT1G49660|AT1G45201|AT2G31540|AT1G54030|AT1G13700|AT2G03980|AT4G18550|AT5G04960|AT2G21610|AT2G42690|AT5G13800
GO:0008171	O-methyltransferase activity	9 out of 1065 genes, 0.8%	24 out of 17077 genes, 0.1%	0.00304	AT1G77530|AT1G76790|AT1G77520|AT1G21120|AT1G21110|AT1G21130|AT1G21100|AT4G35160|AT3G61990
GO:0043295	glutathione binding	6 out of 1065 genes, 0.6%	9 out of 17077 genes, 0.1%	0.0043	AT1G17170|AT1G02930|AT1G02920|AT1G75270|AT2G29450|AT1G78380
GO:0015291	secondary active transmembrane transporter activity	28 out of 1065 genes, 2.6%	200 out of 17077 genes, 1.2%	0.00564	AT5G27350|AT1G22710|AT1G33090|AT1G15460|AT2G47600|AT1G08920|AT2G04100|AT1G61890|AT3G20460|AT1G66760|AT3G47420|AT1G12950|AT5G65380|AT3G51860|AT3G18830|AT5G27150|AT5G26340|AT1G16370|AT1G08890|AT4G39030|AT5G13750|AT2G38170|AT4G23700|AT2G17500|AT1G67300|AT5G38030|AT2G04090|AT3G05165
GO:0015238	drug transmembrane transporter activity	12 out of 1065 genes, 1.1%	50 out of 17077 genes, 0.3%	0.0068	AT1G33090|AT4G39030|AT1G66760|AT5G13750|AT2G16980|AT1G12950|AT2G47000|AT5G65380|AT2G04100|AT5G38030|AT2G04090|AT1G61890
GO:0005544	calcium-dependent phospholipid binding	5 out of 1065 genes, 0.5%	6 out of 17077 genes, 0%	0.00694	AT5G65020|AT2G38760|AT5G10230|AT2G38750|AT1G35720
Downregulated
GO:0016491	oxidoreductase activity	73 out of 642 genes, 11.4%	1088 out of 17077 genes, 6.4%	0.00141	AT1G71695|AT4G25090|AT2G45550|AT4G15360|AT5G24960|AT1G77330|AT1G09090|AT2G15620|AT1G09400|AT5G51060|AT1G16300|AT5G19890|AT1G49570|AT5G10050|AT4G25310|AT1G62380|AT5G39890|AT3G03670|AT1G01580|AT5G53460|AT5G07460|AT3G29200|AT5G17770|AT1G30510|AT5G45340|AT2G30490|AT4G11230|AT1G77120|AT1G77760|AT4G08780|AT1G13110|AT2G46740|AT2G36690|AT1G37130|AT2G02580|AT2G38960|AT4G08770|AT2G18450|AT1G16400|AT5G47910|AT1G31230|AT1G43800|AT4G11290|AT4G13770|AT1G14810|AT5G51310|AT5G23980|AT1G24280|AT3G01190|AT4G17260|AT2G19590|AT2G43420|AT2G29980|AT5G39580|AT5G15120|AT1G11680|AT4G15300|AT5G41670|AT1G13440|AT2G21550|AT3G12900|AT4G30210|AT5G63600|AT5G14200|AT3G13610|AT1G23020|AT2G47140|AT5G14760|AT4G13310|AT2G26400|AT5G23990|AT1G64190|AT4G37340
GO:0003824	catalytic activity	292 out of 642 genes, 45.5%	6428 out of 17077 genes, 37.6%	0.00703	AT1G71695|AT4G25090|AT5G20470|AT4G27370|AT5G20250|AT1G49570|AT4G25310|AT5G25800|AT1G51850|AT2G28960|AT1G66880|AT1G51790|AT4G18940|AT3G54920|AT5G48430|AT5G10290|AT1G77120|AT1G77760|AT1G64400|AT1G37130|AT2G02580|AT4G08770|AT2G28970|AT5G13870|AT4G14680|AT5G44730|AT4G16260|AT5G41670|AT1G56680|AT5G36870|AT3G09400|AT4G30210|AT5G63600|AT3G13610|AT4G24620|AT4G13310|AT3G12240|AT1G49860|AT1G69520|AT4G01970|AT5G19040|AT4G15360|AT1G77330|AT5G03740|AT3G51330|AT2G45590|AT5G56220|AT5G53460|AT5G20950|AT4G30140|AT4G31020|AT3G17410|AT1G30510|AT2G47550|AT1G03980|AT1G52700|AT3G10720|AT5G08570|AT4G15390|AT3G19710|AT2G38960|AT1G07620|AT1G43800|AT5G51310|AT3G49680|AT1G26270|AT1G24280|AT4G30120|AT1G66200|AT1G43710|AT3G52450|AT2G43420|AT2G29980|AT5G24410|AT5G48940|AT2G28890|AT2G16230|AT5G59260|AT5G42830|AT2G41560|AT3G26610|AT1G02810|AT3G21240|AT2G26400|AT5G51460|AT4G37340|AT1G48850|AT2G45550|AT1G17960|AT2G47680|AT4G37060|AT5G49780|AT1G14260|AT5G07460|AT5G19550|AT1G30110|AT2G30490|AT5G25110|AT4G24040|AT4G31810|AT1G56140|AT5G63650|AT2G44065|AT1G14810|AT5G36890|AT5G23980|AT4G15300|AT5G08620|AT2G01900|AT1G23020|AT4G33070|AT2G14920|AT1G64670|AT5G54960|AT4G29220|AT5G13420|AT3G15650|AT1G09090|AT3G52430|AT3G57330|AT3G43190|AT1G62380|AT4G01750|AT3G29200|AT3G01120|AT5G03330|AT1G05700|AT4G23820|AT4G13890|AT1G31230|AT4G11290|AT3G58990|AT5G49770|AT2G02800|AT3G14840|AT1G11580|AT5G43910|AT1G72300|AT5G10520|AT1G11680|AT2G35710|AT4G13430|AT2G28080|AT1G15490|AT1G13440|AT5G04540|AT5G14200|AT2G47140|AT2G45290|AT1G55810|AT1G11080|AT4G39980|AT2G35920|AT5G24960|AT1G50580|AT1G16300|AT5G10050|AT5G62520|AT5G01810|AT1G01580|AT5G23010|AT5G53850|AT1G13110|AT2G36530|AT1G56145|AT1G06840|AT3G51350|AT2G19590|AT5G15120|AT4G30190|AT1G29660|AT1G53940|AT1G11870|AT2G21550|AT5G23020|AT3G12900|AT4G29990|AT4G20210|AT1G78050|AT1G29730|AT3G54650|AT2G43100|AT3G46330|AT4G14780|AT1G51860|AT1G51870|AT3G10050|AT1G51890|AT2G37690|AT5G02400|AT2G30660|AT3G23150|AT3G55700|AT2G15620|AT4G21400|AT1G30420|AT5G19890|AT3G03670|AT5G59680|AT5G45340|AT4G04700|AT1G21210|AT3G62150|AT1G51800|AT4G08780|AT4G39400|AT2G46740|AT4G18340|AT2G36690|AT5G20830|AT5G47910|AT3G02020|AT5G24230|AT1G73600|AT4G17260|AT3G18600|AT3G57050|AT5G40850|AT3G27950|AT4G15850|AT1G80360|AT5G14760|AT3G01490|AT2G28450|AT2G36580|AT1G80380|AT1G64190|AT3G07750|AT1G02500|AT1G43910|AT4G25110|AT1G09400|AT3G03380|AT5G51060|AT1G47840|AT3G07270|AT5G17770|AT4G18250|AT1G32380|AT5G46330|AT4G11230|AT2G37040|AT3G51340|AT3G47050|AT1G53430|AT4G32840|AT2G18450|AT4G13770|AT2G44490|AT3G42640|AT5G16900|AT3G01190|AT3G57150|AT3G45420|AT5G26710|AT5G39580|AT2G14510|AT5G11160|AT2G31790|AT5G60280|AT4G10550|AT4G21410|AT2G45300|AT5G28290|AT1G10400|AT5G23990|AT1G73270|AT5G37450|AT3G62280|AT3G50790|AT1G80280|AT3G53260|AT1G17290|AT5G39890|AT4G15370|AT3G27740|AT1G55320|AT1G01540|AT1G07560|AT4G01770|AT1G16400|AT2G35930|AT5G51750|AT1G72540|AT3G17970|AT3G60750|AT2G04430|AT1G60630|AT1G74090|AT2G31390|AT1G63660|AT5G51760
GO:0015103	inorganic anion transmembrane transporter activity	10 out of 642 genes, 1.6%	50 out of 17077 genes, 0.3%	0.00703	AT5G43350|AT5G50200|AT4G08620|AT1G80830|AT2G25680|AT4G10380|AT5G43370|AT1G08090|AT1G12110|AT1G78000
GO:0050664	oxidoreductase activity, acting on NADH or NADPH, oxygen as acceptor	5 out of 642 genes, 0.8%	7 out of 17077 genes, 0%	0.00703	AT4G11230|AT5G47910|AT4G25090|AT1G09090|AT5G51060
Treatment:	Hard Agar
Upregulated
	Term	Observed Frequency	Expected Frequency	p-value	Genes
GO:0016491	oxidoreductase activity	114 out of 754 genes, 15.1%	1088 out of 17077 genes, 6.4%	9.82e-14	AT5G16970|AT1G72680|AT1G05010|AT1G60710|AT4G37370|AT3G02360|AT1G34540|AT5G65750|AT3G21420|AT5G58490|AT3G26830|AT3G24170|AT3G14690|AT5G38000|AT4G19230|AT5G06720|AT1G80820|AT5G54080|AT3G11050|AT5G43940|AT3G59710|AT1G14520|AT1G64940|AT2G28860|AT1G13090|AT3G27820|AT5G43850|AT4G34350|AT5G57800|AT4G25100|AT2G21250|AT5G50130|AT3G44880|AT1G54100|AT2G39800|AT4G08390|AT5G43330|AT2G01490|AT1G60740|AT4G33150|AT3G26220|AT1G77120|AT4G15393|AT1G59960|AT1G34510|AT1G06570|AT4G34230|AT1G75290|AT2G19900|AT4G39330|AT5G16010|AT3G14680|AT5G06730|AT1G23740|AT1G37130|AT2G18150|AT1G01800|AT5G51890|AT2G24180|AT2G43020|AT3G03980|AT1G17020|AT3G20100|AT4G21580|AT3G19000|AT5G43450|AT1G76470|AT5G14780|AT1G60730|AT4G05390|AT5G39580|AT1G12140|AT4G13010|AT1G30700|AT4G13180|AT5G05390|AT1G75270|AT1G64950|AT2G33590|AT5G65110|AT1G55020|AT5G19440|AT3G59050|AT3G20940|AT1G23800|AT3G52880|AT2G29340|AT5G16990|AT1G30760|AT2G37240|AT1G19250|AT4G36430|AT1G31170|AT3G48000|AT5G14590|AT1G48030|AT3G12800|AT5G42590|AT1G62540|AT3G15020|AT5G64250|AT3G14620|AT1G44970|AT3G01420|AT2G29990|AT2G24820|AT1G06620|AT3G49120|AT4G16760|AT5G61510|AT2G37760|AT4G37970|AT1G21400|AT3G12120
GO:0003824	catalytic activity	394 out of 754 genes, 52.3%	6428 out of 17077 genes, 37.6%	3.72e-13	AT5G16970|AT4G13550|AT1G51440|AT5G38000|AT1G09795|AT4G23590|AT5G45920|AT3G22420|AT1G64110|AT1G52400|AT4G34350|AT5G27600|AT3G19960|AT4G25100|AT2G38010|AT1G21130|AT1G77120|AT1G74590|AT1G23740|AT1G37130|AT1G15310|AT5G59480|AT2G24180|AT3G47400|AT4G19810|AT4G02860|AT2G30770|AT1G76470|AT4G13010|AT1G55020|AT4G16260|AT4G33120|AT4G34220|AT5G42600|AT3G51150|AT5G15950|AT2G43880|AT1G75280|AT3G44300|AT4G30290|AT1G07720|AT4G39955|AT4G25290|AT5G42590|AT5G04120|AT3G43270|AT5G11110|AT2G37760|AT1G22360|AT5G57330|AT4G37370|AT5G65750|AT2G39660|AT3G26830|AT1G80820|AT2G16890|AT5G54080|AT3G23470|AT1G14520|AT5G66460|AT5G43850|AT5G23220|AT5G01820|AT5G50130|AT5G67430|AT1G70560|AT1G52700|AT1G06570|AT1G14240|AT2G01850|AT5G06730|AT5G19730|AT2G43570|AT5G10300|AT2G18150|AT1G01800|AT3G05630|AT1G17840|AT3G20100|AT3G19000|AT2G34850|AT5G19440|AT3G09820|AT3G20940|AT1G71330|AT2G28890|AT5G62220|AT5G48950|AT1G03310|AT4G30960|AT3G15020|AT3G57010|AT1G33700|AT5G54390|AT1G34540|AT1G62290|AT3G24170|AT3G52340|AT5G06720|AT3G05190|AT2G34460|AT3G11050|AT5G43940|AT5G19850|AT1G70580|AT4G18700|AT4G30600|AT1G56600|AT5G19550|AT5G43330|AT5G57050|AT4G15393|AT5G24300|AT4G34230|AT2G23000|AT5G43280|AT1G51420|AT5G43450|AT1G32900|AT5G22860|AT5G56150|AT1G30700|AT1G75270|AT3G08590|AT4G34650|AT3G01590|AT5G16990|AT4G33110|AT1G11720|AT4G33070|AT1G48030|AT5G64250|AT3G61490|AT1G06620|AT3G50760|AT1G73880|AT3G14720|AT1G68830|AT5G45280|AT1G05680|AT1G64970|AT2G32090|AT1G28600|AT5G66120|AT3G15650|AT3G21500|AT5G56080|AT3G49220|AT2G28860|AT1G23190|AT2G21250|AT3G51430|AT4G39210|AT1G34510|AT5G16010|AT1G17550|AT2G20370|AT2G44480|AT4G25960|AT2G43020|AT1G66700|AT5G49665|AT3G08860|AT1G60470|AT3G17820|AT4G11350|AT4G13180|AT1G11300|AT2G28210|AT2G18360|AT1G54010|AT2G04160|AT5G04970|AT1G12050|AT5G66310|AT3G03640|AT2G18600|AT3G12800|AT1G70720|AT4G22930|AT3G17180|AT1G68530|AT1G05010|AT2G39710|AT1G60710|AT3G20500|AT1G33560|AT1G66830|AT4G19230|AT2G43610|AT1G60190|AT5G57800|AT5G38020|AT2G43820|AT1G54100|AT2G39800|AT4G34710|AT4G08390|AT3G46700|AT1G02930|AT5G38530|AT2G04350|AT1G75290|AT2G19900|AT3G14680|AT4G02280|AT1G78960|AT2G21610|AT5G65780|AT1G23730|AT1G02205|AT1G51500|AT3G17790|AT5G53120|AT5G53990|AT5G39050|AT2G32930|AT3G23920|AT1G71710|AT4G32770|AT3G52880|AT2G37240|AT1G31170|AT3G48000|AT5G19110|AT2G44970|AT3G04520|AT5G02230|AT1G55740|AT1G53790|AT3G50290|AT2G02990|AT1G74790|AT4G16760|AT4G37970|AT3G12120|AT1G72680|AT2G41210|AT5G53970|AT1G62710|AT1G11840|AT2G43890|AT5G54160|AT3G21420|AT5G58490|AT1G06430|AT3G53230|AT5G57840|AT4G00490|AT2G30140|AT4G23500|AT4G33150|AT3G26220|AT4G26270|AT5G11520|AT1G15110|AT1G02390|AT5G51890|AT5G47980|AT2G29450|AT5G17380|AT1G17020|AT5G50400|AT4G21580|AT1G21120|AT5G14780|AT5G61650|AT2G20340|AT2G32960|AT5G24080|AT1G12140|AT2G29440|AT5G03190|AT1G64950|AT2G33590|AT5G67340|AT1G23800|AT3G13784|AT1G19250|AT5G47650|AT1G47128|AT5G14590|AT1G01140|AT4G12430|AT1G44970|AT3G54150|AT5G28510|AT2G29990|AT4G21650|AT3G51000|AT1G47960|AT2G39350|AT3G28360|AT3G02360|AT4G18010|AT2G26560|AT5G45950|AT2G30550|AT3G14690|AT4G01610|AT3G48990|AT2G46930|AT4G33540|AT1G64940|AT5G17990|AT1G20160|AT1G59960|AT3G25900|AT5G66170|AT1G07430|AT1G32940|AT2G22620|AT1G55920|AT2G33020|AT5G48570|AT4G36760|AT1G60730|AT4G05390|AT5G39580|AT1G54030|AT3G01510|AT5G65110|AT2G42790|AT3G48690|AT1G30760|AT4G12130|AT1G74020|AT5G40990|AT3G11410|AT3G59850|AT1G69920|AT2G40250|AT1G48420|AT3G62700|AT3G14620|AT5G04250|AT3G01420|AT5G59220|AT3G49120|AT2G23630|AT1G05650|AT5G61510|AT1G10680|AT1G21400|AT2G35840|AT3G02830|AT5G24090|AT2G21130|AT3G53160|AT4G19460|AT1G02850|AT5G55180|AT3G59710|AT1G65570|AT1G13090|AT3G27820|AT1G29670|AT3G25620|AT5G63560|AT1G80160|AT3G52180|AT1G05280|AT3G44880|AT2G01490|AT1G60740|AT4G39330|AT5G36160|AT3G15350|AT2G41290|AT1G68410|AT3G16190|AT3G03980|AT5G08380|AT4G30810|AT3G21720|AT1G71380|AT4G01950|AT1G02460|AT5G05390|AT3G59050|AT2G29340|AT3G44310|AT2G29460|AT3G60140|AT5G06530|AT1G75330|AT1G73010|AT1G72770|AT4G36430|AT5G05870|AT1G62540|AT4G22590|AT2G24820|AT1G07010
GO:0004091	carboxylesterase activity	25 out of 754 genes, 3.3%	189 out of 17077 genes, 1.1%	0.000921	AT5G45280|AT5G40990|AT2G40250|AT5G45950|AT4G13550|AT2G30550|AT1G28600|AT1G52700|AT1G51440|AT3G15650|AT1G70720|AT2G46930|AT5G45920|AT1G54030|AT3G43270|AT5G19730|AT1G54010|AT3G49220|AT3G48690|AT2G23630|AT2G21610|AT1G47960|AT5G04970|AT1G29670|AT3G47400
GO:0004553	hydrolase activity, hydrolyzing O-glycosyl compounds	30 out of 754 genes, 4%	266 out of 17077 genes, 1.6%	0.00104	AT3G60140|AT3G13784|AT1G03310|AT4G00490|AT4G30290|AT3G03640|AT5G24090|AT3G59850|AT4G23500|AT2G43890|AT5G08380|AT1G71380|AT5G28510|AT1G55740|AT3G23920|AT1G02460|AT3G61490|AT2G43610|AT1G02850|AT4G16260|AT2G43570|AT5G55180|AT1G05650|AT1G33700|AT2G44480|AT1G65570|AT5G66460|AT1G52400|AT2G43880|AT4G19810
GO:0016829	lyase activity	30 out of 754 genes, 4%	264 out of 17077 genes, 1.5%	0.00104	AT1G23730|AT3G44300|AT1G74020|AT1G02205|AT5G17380|AT2G41290|AT1G80160|AT2G30770|AT1G70560|AT2G32090|AT1G11840|AT4G34710|AT4G25290|AT4G33070|AT2G20340|AT5G66120|AT5G38530|AT1G48420|AT3G26830|AT3G21720|AT3G51430|AT3G04520|AT5G43280|AT2G28210|AT4G23590|AT5G36160|AT2G22620|AT3G57010|AT5G15950|AT3G44310
GO:0022857	transmembrane transporter activity	60 out of 754 genes, 8%	735 out of 17077 genes, 4.3%	0.00104	AT3G54820|AT2G39350|AT1G15460|AT3G05030|AT5G65990|AT5G03560|AT1G17840|AT1G51500|AT3G28360|AT3G51490|AT4G17550|AT3G47420|AT1G60960|AT3G51860|AT2G38940|AT5G26340|AT2G18480|AT4G00430|AT5G18840|AT1G58360|AT1G16310|AT1G33110|AT5G50800|AT2G45960|AT3G51895|AT1G10970|AT3G12520|AT3G46900|AT1G71330|AT5G15410|AT2G29120|AT2G41190|AT4G35300|AT3G25620|AT5G06530|AT3G26590|AT1G79520|AT1G25530|AT4G17970|AT3G12750|AT3G08040|AT1G79820|AT3G62700|AT3G18830|AT2G25810|AT2G32270|AT3G19640|AT5G17520|AT4G21680|AT5G13490|AT3G05400|AT5G40780|AT5G13550|AT4G10310|AT1G15960|AT5G12080|AT1G69870|AT4G25960|AT1G10680|AT2G04090
GO:0016798	hydrolase activity, acting on glycosyl bonds	31 out of 754 genes, 4.1%	295 out of 17077 genes, 1.7%	0.00212	AT3G60140|AT3G13784|AT1G03310|AT4G00490|AT4G30290|AT3G03640|AT5G24090|AT3G59850|AT4G23500|AT2G43890|AT5G08380|AT1G71380|AT5G28510|AT1G55740|AT3G23920|AT1G02460|AT3G61490|AT2G01850|AT2G43610|AT1G02850|AT4G16260|AT2G43570|AT5G55180|AT1G05650|AT1G33700|AT2G44480|AT1G65570|AT5G66460|AT1G52400|AT2G43880|AT4G19810
GO:0005506	iron ion binding	26 out of 754 genes, 3.4%	231 out of 17077 genes, 1.4%	0.00261	AT5G57800|AT5G01600|AT4G37370|AT4G36430|AT3G20100|AT1G34540|AT3G19000|AT5G42590|AT3G26220|AT3G14620|AT3G14690|AT4G15393|AT1G34510|AT1G44970|AT5G39580|AT5G06720|AT3G14680|AT5G06730|AT1G64950|AT3G11050|AT2G18150|AT3G20940|AT1G64940|AT2G24180|AT2G28860|AT1G13090
GO:0016787	hydrolase activity	139 out of 754 genes, 18.4%	2239 out of 17077 genes, 13.1%	0.00261	AT5G54390|AT2G39350|AT2G39710|AT3G28360|AT4G18010|AT2G26560|AT5G45950|AT4G13550|AT3G20500|AT2G30550|AT1G62290|AT3G52340|AT1G51440|AT4G01610|AT2G46930|AT5G45920|AT2G43610|AT4G33540|AT1G64110|AT1G52400|AT5G19850|AT1G20160|AT3G19960|AT4G30600|AT2G38010|AT5G57050|AT2G23000|AT1G07430|AT1G32940|AT1G51420|AT1G15310|AT2G21610|AT5G59480|AT3G47400|AT4G19810|AT1G51500|AT3G17790|AT4G36760|AT2G32930|AT5G22860|AT3G23920|AT1G71710|AT1G54030|AT3G01510|AT4G16260|AT3G48690|AT3G51150|AT2G43880|AT3G44300|AT5G40990|AT3G11410|AT4G30290|AT3G59850|AT4G39955|AT2G40250|AT5G19110|AT2G44970|AT1G48420|AT3G62700|AT5G04250|AT5G02230|AT1G55740|AT1G53790|AT3G61490|AT2G02990|AT5G59220|AT3G43270|AT2G23630|AT1G05650|AT1G10680|AT2G35840|AT3G02830|AT5G45280|AT5G24090|AT1G62710|AT2G43890|AT1G28600|AT3G15650|AT1G06430|AT3G53230|AT1G02850|AT5G55180|AT3G49220|AT1G65570|AT5G66460|AT1G29670|AT3G25620|AT5G23220|AT4G00490|AT3G52180|AT4G23500|AT1G52700|AT1G14240|AT2G01850|AT1G17550|AT5G19730|AT2G43570|AT5G10300|AT3G05630|AT2G44480|AT4G25960|AT1G17840|AT1G68410|AT5G50400|AT5G08380|AT4G30810|AT2G32960|AT1G71380|AT1G02460|AT2G18360|AT1G54010|AT2G04160|AT1G71330|AT2G28890|AT5G04970|AT3G44310|AT5G48950|AT3G60140|AT5G06530|AT3G13784|AT1G12050|AT1G03310|AT1G72770|AT1G73010|AT5G66310|AT3G03640|AT5G47650|AT1G47128|AT4G12430|AT4G22590|AT5G28510|AT1G70720|AT4G22930|AT4G21650|AT3G51000|AT3G17180|AT1G33700|AT1G07010|AT1G47960
GO:0020037	heme binding	22 out of 754 genes, 2.9%	187 out of 17077 genes, 1.1%	0.00509	AT4G37370|AT4G36430|AT3G20100|AT1G34540|AT5G42590|AT3G26220|AT3G14620|AT3G14690|AT4G15393|AT1G34510|AT1G44970|AT5G39580|AT5G06720|AT3G14680|AT5G06730|AT1G64950|AT2G18150|AT3G20940|AT1G64940|AT2G24180|AT2G28860|AT1G13090
GO:0004497	monooxygenase activity	22 out of 754 genes, 2.9%	191 out of 17077 genes, 1.1%	0.00518	AT1G19250|AT4G37370|AT3G20100|AT1G34540|AT5G42590|AT1G62540|AT3G26220|AT3G26830|AT5G64250|AT3G14620|AT3G14690|AT4G15393|AT1G12140|AT4G19230|AT2G24820|AT3G14680|AT1G64950|AT3G20940|AT1G64940|AT2G24180|AT2G28860|AT1G13090
GO:0016701	oxidoreductase activity, acting on single donors with incorporation of molecular oxygen	8 out of 754 genes, 1.1%	28 out of 17077 genes, 0.2%	0.00518	AT5G43850|AT1G55020|AT1G14520|AT1G06570|AT3G01420|AT5G64250|AT5G54080|AT2G24820
GO:0051119	sugar transmembrane transporter activity	13 out of 754 genes, 1.7%	77 out of 17077 genes, 0.5%	0.00518	AT2G18480|AT5G18840|AT3G47420|AT5G17520|AT5G50800|AT1G79820|AT3G51490|AT3G05400|AT4G17550|AT2G38940|AT3G18830|AT4G35300|AT5G26340
GO:0016788	hydrolase activity, acting on ester bonds	55 out of 754 genes, 7.3%	723 out of 17077 genes, 4.2%	0.00587	AT2G35840|AT5G54390|AT3G02830|AT5G45280|AT1G68410|AT3G17790|AT4G18010|AT5G50400|AT2G26560|AT5G45950|AT4G13550|AT3G20500|AT2G30550|AT1G28600|AT2G32930|AT2G32960|AT3G52340|AT1G51440|AT3G15650|AT1G71710|AT2G46930|AT5G45920|AT1G54030|AT3G01510|AT1G54010|AT3G49220|AT3G48690|AT2G28890|AT5G04970|AT1G29670|AT5G48950|AT5G40990|AT3G11410|AT1G72770|AT3G52180|AT2G40250|AT2G44970|AT5G57050|AT1G52700|AT4G12430|AT4G22590|AT1G70720|AT1G07430|AT1G51420|AT2G02990|AT5G59220|AT1G17550|AT3G43270|AT5G19730|AT2G23630|AT2G21610|AT3G05630|AT1G07010|AT1G47960|AT3G47400
GO:0046906	tetrapyrrole binding	23 out of 754 genes, 3.1%	209 out of 17077 genes, 1.2%	0.00587	AT4G37370|AT4G36430|AT3G20100|AT1G34540|AT2G40100|AT5G42590|AT3G26220|AT3G14620|AT3G14690|AT4G15393|AT1G34510|AT1G44970|AT5G39580|AT5G06720|AT3G14680|AT5G06730|AT1G64950|AT2G18150|AT3G20940|AT1G64940|AT2G24180|AT2G28860|AT1G13090
Downregulated
GO:0001071	nucleic acid binding transcription factor activity	62 out of 537 genes, 11.5%	1109 out of 17077 genes, 6.5%	0.00295	AT3G11280|AT3G50700|AT5G52260|AT5G49620|AT3G51910|AT4G11880|AT1G14580|AT5G43270|AT4G35900|AT1G35240|AT4G36920|AT1G05805|AT3G30260|AT2G40750|AT1G68840|AT1G71030|AT3G46600|AT5G66700|AT5G61590|AT4G23980|AT5G65210|AT5G54230|AT2G43140|AT3G60490|AT2G25930|AT4G01120|AT4G36260|AT4G04450|AT1G64530|AT2G46400|AT4G36900|AT2G01930|AT2G18300|AT2G29660|AT3G13810|AT4G17785|AT4G00480|AT1G10200|AT2G24700|AT1G75540|AT4G25560|AT5G07580|AT1G72010|AT2G47890|AT3G25790|AT4G08250|AT3G10500|AT2G25900|AT3G22760|AT5G60200|AT1G19000|AT2G21650|AT2G28160|AT5G61420|AT5G28770|AT3G61830|AT5G10280|AT5G04150|AT3G09290|AT5G47390|AT1G14350|AT1G76890
GO:0003700	sequence-specific DNA binding transcription factor activity	62 out of 537 genes, 11.5%	1109 out of 17077 genes, 6.5%	0.00295	AT3G11280|AT3G50700|AT5G52260|AT5G49620|AT3G51910|AT4G11880|AT1G14580|AT5G43270|AT4G35900|AT1G35240|AT4G36920|AT1G05805|AT3G30260|AT2G40750|AT1G68840|AT1G71030|AT3G46600|AT5G66700|AT5G61590|AT4G23980|AT5G65210|AT5G54230|AT2G43140|AT3G60490|AT2G25930|AT4G01120|AT4G36260|AT4G04450|AT1G64530|AT2G46400|AT4G36900|AT2G01930|AT2G18300|AT2G29660|AT3G13810|AT4G17785|AT4G00480|AT1G10200|AT2G24700|AT1G75540|AT4G25560|AT5G07580|AT1G72010|AT2G47890|AT3G25790|AT4G08250|AT3G10500|AT2G25900|AT3G22760|AT5G60200|AT1G19000|AT2G21650|AT2G28160|AT5G61420|AT5G28770|AT3G61830|AT5G10280|AT5G04150|AT3G09290|AT5G47390|AT1G14350|AT1G76890
Treatment:	PEG
Upregulated
GO:0003676	nucleic acid binding	102 out of 529 genes, 19.3%	1995 out of 17077 genes, 11.7%	0.00022	AT1G72340|AT2G24680|AT3G06410|AT1G77840|AT5G03780|AT4G25630|AT4G21590|AT2G47680|AT3G13940|AT5G11170|AT5G57390|AT1G31600|AT1G54080|AT2G30130|AT3G15030|AT3G23830|AT5G42630|AT1G68880|AT5G18550|AT5G14140|AT5G48650|AT2G36010|AT2G28600|AT5G63920|AT5G63700|AT1G07930|AT1G07350|AT2G33710|AT1G07370|AT4G25610|AT1G33390|AT2G20020|AT2G41630|AT3G04500|AT5G55760|AT2G19260|AT1G07790|AT5G60120|AT1G31170|AT3G13920|AT1G67650|AT4G37120|AT2G42650|AT5G55550|AT3G27360|AT3G47600|AT1G69410|AT1G54270|AT2G20280|AT5G22250|AT5G27610|AT1G73490|AT2G15400|AT1G63470|AT5G22440|AT5G20160|AT2G38810|AT4G36020|AT5G03740|AT5G58610|AT1G17460|AT5G09250|AT4G13850|AT3G09480|AT2G37470|AT5G20850|AT4G18040|AT3G16770|AT5G66270|AT5G22800|AT4G22380|AT4G38710|AT2G22100|AT1G57820|AT5G06000|AT5G43540|AT1G20670|AT5G47210|AT1G54690|AT5G39550|AT5G10390|AT2G46610|AT5G60250|AT1G07360|AT4G16141|AT1G47760|AT5G08180|AT5G40880|AT1G51510|AT5G61030|AT2G30620|AT5G47880|AT3G05380|AT1G27050|AT3G63030|AT3G48920|AT5G06110|AT4G17720|AT5G25475|AT1G66470|AT2G32600|AT3G19210
Downregulated
GO:0003824	catalytic activity	537 out of 948 genes, 56.6%	6428 out of 17077 genes, 37.6%	5.47e-28	AT5G07360|AT4G25090|AT4G34980|AT1G35710|AT4G19720|AT1G56540|AT2G06050|AT2G38390|AT5G20250|AT2G33540|AT3G14990|AT1G48800|AT2G28960|AT4G18550|AT1G11190|AT2G31800|AT3G10320|AT2G33580|AT1G30550|AT5G42250|AT1G73300|AT5G61550|AT2G26480|AT2G19800|AT4G31110|AT4G30280|AT2G42690|AT3G50740|AT1G62810|AT3G32030|AT5G38450|AT3G04010|AT1G76720|AT2G01950|AT5G24530|AT1G76470|AT1G48260|AT3G47110|AT5G34850|AT4G33330|AT5G49900|AT3G09020|AT5G19740|AT4G13290|AT4G16260|AT5G42600|AT3G14550|AT5G36870|AT3G09400|AT1G18200|AT1G60940|AT3G45330|AT5G38900|AT4G04955|AT4G20860|AT4G13310|AT5G22630|AT3G12240|AT3G60130|AT4G02120|AT3G29680|AT2G28470|AT4G20230|AT5G18860|AT5G27920|AT4G01970|AT1G78370|AT1G77330|AT3G43960|AT1G24420|AT3G51330|AT1G49650|AT1G65310|AT5G12270|AT5G20350|AT1G14520|AT4G15560|AT4G12330|AT3G16800|AT5G24910|AT1G70530|AT2G13810|AT4G33420|AT5G01700|AT1G11330|AT2G47550|AT1G24320|AT1G14240|AT3G45780|AT3G19710|AT1G07620|AT1G17430|AT3G22460|AT5G65710|AT1G66970|AT5G60900|AT3G23510|AT3G20100|AT2G32150|AT3G52450|AT5G62340|AT1G14120|AT3G14310|AT2G18700|AT5G20860|AT5G63450|AT3G12220|AT2G22990|AT1G76680|AT1G13100|AT3G19390|AT3G53190|AT1G67560|AT2G23770|AT3G26610|AT3G59730|AT1G73680|AT1G02810|AT1G23760|AT1G64910|AT2G14080|AT2G40370|AT1G78090|AT5G39090|AT1G78440|AT4G36360|AT1G68560|AT4G34930|AT4G01890|AT2G32800|AT2G44450|AT2G45550|AT4G37930|AT4G15400|AT1G25230|AT1G64660|AT5G58670|AT1G78990|AT4G26890|AT1G61480|AT1G60140|AT2G19060|AT1G01190|AT3G45410|AT3G52840|AT5G07460|AT2G17220|AT1G08520|AT4G39770|AT3G21340|AT4G27710|AT5G25110|AT4G24040|AT1G64200|AT1G18180|AT2G39420|AT5G25440|AT3G17770|AT4G20820|AT5G38200|AT2G01890|AT1G78290|AT3G14067|AT3G29635|AT5G23050|AT1G69550|AT1G61130|AT1G73280|AT5G67160|AT1G74310|AT1G20490|AT1G14185|AT1G78580|AT5G01330|AT5G52320|AT3G59140|AT1G70170|AT1G60750|AT3G47950|AT1G70290|AT1G13250|AT3G03650|AT1G23020|AT1G76360|AT3G23820|AT4G36220|AT5G24780|AT2G34500|AT4G37050|AT1G14860|AT3G03990|AT2G29710|AT4G04695|AT5G04040|AT1G12740|AT1G14220|AT3G26040|AT4G11310|AT4G24340|AT3G04220|AT1G13710|AT3G61390|AT5G44390|AT1G33320|AT5G13800|AT5G24140|AT5G57480|AT2G28110|AT5G07870|AT3G09220|AT5G10770|AT1G80460|AT1G03220|AT3G26330|AT2G28100|AT1G09090|AT1G76040|AT3G48090|AT4G28410|AT5G14130|AT3G10740|AT1G07550|AT1G61360|AT1G21270|AT5G42240|AT2G14100|AT1G77530|AT3G21180|AT5G01550|AT1G19660|AT4G13890|AT2G27060|AT4G38830|AT5G04370|AT3G55950|AT3G58990|AT1G30820|AT4G04040|AT5G49770|AT3G50280|AT3G28345|AT1G11580|AT5G53450|AT4G24350|AT5G17230|AT5G10900|AT2G43910|AT1G72300|AT2G43050|AT1G64900|AT3G09260|AT4G39640|AT1G03740|AT4G23180|AT1G75820|AT3G03470|AT5G14200|AT4G37250|AT5G07860|AT3G12040|AT1G13750|AT1G49660|AT2G31540|AT2G18640|AT1G05010|AT3G13790|AT5G42580|AT1G74680|AT1G79470|AT1G77520|AT5G64240|AT2G43610|AT1G60190|AT3G61750|AT5G56870|AT4G32300|AT4G31500|AT5G07000|AT3G32047|AT5G23010|AT2G19050|AT3G21070|AT4G23190|AT5G38020|AT2G43820|AT4G34710|AT5G38710|AT5G13980|AT4G30270|AT1G30730|AT5G62420|AT2G25450|AT5G44380|AT1G13110|AT1G34420|AT3G20110|AT2G05940|AT3G14680|AT3G52970|AT5G13580|AT1G57590|AT1G52790|AT3G14240|AT2G26670|AT4G35090|AT5G41080|AT4G30490|AT5G65683|AT2G23200|AT4G15500|AT2G19590|AT1G56560|AT5G36130|AT5G16590|AT2G45220|AT4G15765|AT1G18170|AT5G54280|AT1G18870|AT5G61250|AT5G23020|AT4G01070|AT3G29410|AT5G25140|AT3G45300|AT4G20210|AT1G12200|AT2G43100|AT4G28850|AT4G35780|AT1G51860|AT2G41640|AT2G25150|AT3G13750|AT1G62560|AT3G45440|AT1G79320|AT1G73660|AT1G51830|AT1G75130|AT1G71697|AT2G30660|AT5G22850|AT1G66020|AT3G47220|AT3G54720|AT5G65280|AT5G40010|AT5G47040|AT5G59680|AT5G47810|AT2G34490|AT1G66800|AT3G29250|AT3G62260|AT1G66980|AT5G53580|AT1G51800|AT5G49660|AT4G33150|AT3G26220|AT1G72700|AT1G75440|AT3G19010|AT4G15550|AT5G47980|AT1G31710|AT4G19860|AT1G43670|AT2G28990|AT4G09500|AT3G02020|AT3G50930|AT5G58350|AT5G05890|AT4G16190|AT5G16120|AT1G30720|AT4G39950|AT5G05600|AT3G21560|AT3G17510|AT1G53580|AT4G31100|AT5G21950|AT1G58440|AT2G46750|AT1G70370|AT2G36380|AT1G70520|AT1G47128|AT1G07150|AT3G45130|AT4G23420|AT3G53150|AT3G26300|AT4G08900|AT5G06570|AT5G58330|AT3G29630|AT3G14050|AT1G78950|AT5G18170|AT4G15290|AT4G18010|AT5G25120|AT5G11670|AT2G43840|AT3G14690|AT4G34920|AT1G53680|AT2G30740|AT5G11540|AT2G31880|AT2G33530|AT3G26720|AT1G16110|AT3G11010|AT1G64940|AT1G16260|AT5G47720|AT5G45650|AT4G15380|AT1G18140|AT3G51360|AT2G13360|AT3G20960|AT1G17340|AT1G16120|AT1G53430|AT5G17330|AT1G27320|AT3G46170|AT3G44730|AT5G57655|AT4G13770|AT3G14440|AT1G74710|AT3G57520|AT2G43700|AT2G22330|AT5G58300|AT5G63930|AT5G06900|AT2G32990|AT5G59540|AT1G34750|AT4G24480|AT3G09240|AT2G14510|AT5G18670|AT4G20840|AT2G31790|AT2G36490|AT1G16150|AT5G01250|AT5G05860|AT2G18800|AT3G28740|AT3G51840|AT1G68620|AT1G22430|AT1G26970|AT3G14620|AT3G01420|AT4G25835|AT1G10400|AT1G21440|AT3G47820|AT1G52820|AT4G37520|AT3G14660|AT1G73270|AT2G06025|AT3G25770|AT5G44530|AT1G64210|AT5G10380|AT1G62660|AT3G13450|AT4G35160|AT5G42930|AT2G26290|AT2G47800|AT1G04610|AT5G44410|AT5G36150|AT1G67280|AT3G59710|AT2G27500|AT4G11320|AT5G35750|AT2G39040|AT1G16130|AT3G22740|AT3G25560|AT4G38470|AT1G10070|AT3G53100|AT1G65860|AT1G07560|AT3G47790|AT4G09760|AT5G25910|AT1G16400|AT4G36880|AT3G63380|AT5G07080|AT3G57020|AT5G51970|AT1G63180|AT3G47040|AT2G23600|AT5G49360|AT3G03910|AT5G08380|AT3G18080|AT5G36140|AT1G63450|AT4G37070|AT3G06380|AT2G24580|AT1G11280|AT4G15960|AT4G10730|AT1G13080|AT1G74090|AT5G35580|AT1G79310|AT4G34138|AT5G36260|AT1G23870|AT5G14180|AT4G28940|AT4G25000|AT1G21100|AT5G47240
GO:0004497	monooxygenase activity	54 out of 948 genes, 5.7%	191 out of 17077 genes, 1.1%	3.55e-17	AT3G28740|AT5G24140|AT3G32047|AT1G13100|AT1G58440|AT2G22330|AT5G38450|AT5G25140|AT4G27710|AT3G20100|AT5G42580|AT4G36220|AT5G24910|AT2G45550|AT1G13080|AT5G06900|AT5G25120|AT5G36140|AT4G15380|AT1G12200|AT3G26220|AT3G14620|AT3G26330|AT1G75130|AT3G14690|AT2G14100|AT3G26300|AT4G13310|AT1G65860|AT5G36130|AT1G64900|AT3G20960|AT1G13110|AT4G15765|AT3G20110|AT4G39950|AT1G12740|AT3G14680|AT1G04610|AT4G13290|AT3G52970|AT5G63450|AT1G16400|AT3G61750|AT3G03470|AT1G13710|AT3G14660|AT5G52320|AT1G62560|AT4G31500|AT4G13770|AT1G01190|AT1G64940|AT4G12330
GO:0019825	oxygen binding	45 out of 948 genes, 4.7%	143 out of 17077 genes, 0.8%	9.45e-16	AT3G26300|AT4G13310|AT5G36130|AT3G28740|AT2G34490|AT1G64900|AT1G13100|AT3G20960|AT1G13110|AT2G22330|AT3G20110|AT5G38450|AT5G25140|AT4G39950|AT4G27710|AT1G12740|AT3G14680|AT3G20100|AT5G42580|AT4G13290|AT5G24910|AT3G52970|AT2G45550|AT1G13080|AT5G06900|AT5G63450|AT1G16400|AT2G34500|AT3G03470|AT5G25120|AT1G13710|AT3G14660|AT5G52320|AT4G15380|AT4G31500|AT3G26220|AT4G13770|AT1G01190|AT1G64940|AT3G14620|AT3G26330|AT3G14690|AT1G75130|AT2G14100|AT4G12330
GO:0020037	heme binding	47 out of 948 genes, 5%	187 out of 17077 genes, 1.1%	2.04e-13	AT3G28740|AT3G32047|AT2G26670|AT1G13100|AT2G39040|AT2G22330|AT5G38450|AT5G25140|AT4G27710|AT3G20100|AT5G42580|AT5G24910|AT2G45550|AT1G13080|AT5G06900|AT4G33420|AT5G25120|AT5G36140|AT4G15380|AT2G38390|AT3G26220|AT3G14620|AT3G26330|AT1G75130|AT3G14690|AT2G14100|AT3G26300|AT4G13310|AT5G36130|AT1G64900|AT3G20960|AT1G13110|AT3G20110|AT4G39950|AT1G12740|AT3G14680|AT4G13290|AT3G52970|AT5G63450|AT3G03470|AT1G13710|AT3G14660|AT5G52320|AT1G01190|AT1G64940|AT4G12330|AT5G14130
GO:0016491	oxidoreductase activity	130 out of 948 genes, 13.7%	1088 out of 17077 genes, 6.4%	4.42e-13	AT5G24140|AT5G18170|AT4G25090|AT1G05010|AT3G09220|AT5G42580|AT2G45550|AT1G77330|AT1G79470|AT5G25120|AT2G06050|AT2G38390|AT5G11670|AT3G26330|AT1G75130|AT3G14690|AT1G09090|AT3G13450|AT5G11540|AT1G04610|AT5G44410|AT5G12270|AT3G61750|AT3G59710|AT1G14520|AT4G31500|AT1G01190|AT1G64940|AT5G07460|AT4G12330|AT5G14130|AT3G32047|AT2G34490|AT2G39040|AT4G27710|AT1G66800|AT3G29250|AT5G24910|AT5G42250|AT5G53580|AT4G33420|AT5G38710|AT4G15380|AT4G33150|AT3G26220|AT1G18180|AT2G14100|AT1G18140|AT1G30730|AT1G65860|AT5G62420|AT2G25450|AT5G44380|AT3G20960|AT1G13110|AT3G20110|AT3G14680|AT2G19800|AT3G52970|AT3G19010|AT3G46170|AT1G16400|AT4G20820|AT4G13770|AT3G14440|AT1G31710|AT1G52790|AT2G26670|AT4G35090|AT1G62810|AT2G22330|AT5G38450|AT3G20100|AT5G51970|AT5G06900|AT5G24530|AT3G03910|AT1G76470|AT5G36140|AT5G59540|AT1G14120|AT2G19590|AT5G36130|AT1G64900|AT1G14185|AT4G15765|AT1G30720|AT4G39950|AT4G13290|AT5G05600|AT4G20840|AT5G63450|AT3G03470|AT5G52320|AT1G76680|AT1G60750|AT2G24580|AT3G28740|AT1G13100|AT3G51840|AT5G14200|AT1G58440|AT5G25140|AT1G23020|AT2G46750|AT1G22430|AT3G45300|AT4G36220|AT1G13080|AT1G67560|AT2G34500|AT5G38900|AT1G73680|AT1G12200|AT4G20860|AT3G14620|AT4G23420|AT3G26300|AT4G13310|AT3G01420|AT2G40370|AT1G78440|AT1G12740|AT1G52820|AT4G37520|AT5G58330|AT1G13710|AT3G14660|AT1G62560|AT5G44390
GO:0005506	iron ion binding	51 out of 948 genes, 5.4%	231 out of 17077 genes, 1.4%	7.32e-13	AT3G28740|AT3G32047|AT2G26670|AT4G25090|AT1G13100|AT2G39040|AT2G22330|AT5G38450|AT5G25140|AT4G27710|AT3G20100|AT5G42580|AT5G24910|AT2G45550|AT1G67560|AT1G13080|AT5G06900|AT4G33420|AT5G25120|AT5G36140|AT4G15380|AT2G38390|AT3G26220|AT3G14620|AT3G26330|AT1G75130|AT3G14690|AT2G14100|AT3G26300|AT4G13310|AT5G36130|AT1G64900|AT3G20960|AT1G13110|AT3G20110|AT4G39950|AT1G12740|AT3G14680|AT4G13290|AT5G05600|AT3G52970|AT5G63450|AT3G19010|AT3G03470|AT1G13710|AT3G14660|AT5G52320|AT1G01190|AT1G64940|AT4G12330|AT5G14130
GO:0009055	electron carrier activity	51 out of 948 genes, 5.4%	232 out of 17077 genes, 1.4%	7.32e-13	AT3G28740|AT3G32047|AT4G25090|AT1G13100|AT2G22330|AT5G38450|AT5G25140|AT4G27710|AT3G20100|AT5G42580|AT5G24910|AT2G45550|AT1G13080|AT5G06900|AT5G25120|AT5G36140|AT4G15380|AT4G20860|AT3G26220|AT3G14620|AT3G26330|AT1G75130|AT3G14690|AT2G14100|AT1G30730|AT3G26300|AT4G13310|AT5G36130|AT1G64900|AT5G44380|AT3G20960|AT1G13110|AT1G30720|AT3G20110|AT4G39950|AT1G12740|AT3G14680|AT4G13290|AT4G20840|AT3G52970|AT5G44410|AT5G63450|AT3G03470|AT4G20820|AT1G13710|AT3G14660|AT5G52320|AT1G01190|AT1G64940|AT5G44390|AT4G12330
GO:0046906	tetrapyrrole binding	47 out of 948 genes, 5%	209 out of 17077 genes, 1.2%	3.6e-12	AT3G28740|AT3G32047|AT2G26670|AT1G13100|AT2G39040|AT2G22330|AT5G38450|AT5G25140|AT4G27710|AT3G20100|AT5G42580|AT5G24910|AT2G45550|AT1G13080|AT5G06900|AT4G33420|AT5G25120|AT5G36140|AT4G15380|AT2G38390|AT3G26220|AT3G14620|AT3G26330|AT1G75130|AT3G14690|AT2G14100|AT3G26300|AT4G13310|AT5G36130|AT1G64900|AT3G20960|AT1G13110|AT3G20110|AT4G39950|AT1G12740|AT3G14680|AT4G13290|AT3G52970|AT5G63450|AT3G03470|AT1G13710|AT3G14660|AT5G52320|AT1G01190|AT1G64940|AT4G12330|AT5G14130
GO:0016798	hydrolase activity, acting on glycosyl bonds	46 out of 948 genes, 4.9%	295 out of 17077 genes, 1.7%	3.01e-07	AT3G57520|AT3G13790|AT4G19720|AT3G04010|AT1G70370|AT2G44450|AT4G01970|AT3G47040|AT5G49360|AT2G32990|AT5G08380|AT3G12040|AT3G26610|AT3G18080|AT5G13980|AT4G24040|AT5G49900|AT5G20250|AT1G24320|AT4G30270|AT1G23760|AT1G56560|AT2G28100|AT1G65310|AT1G62660|AT5G18670|AT3G60130|AT3G09260|AT2G28470|AT2G43610|AT4G28850|AT3G26720|AT4G16260|AT2G36490|AT4G25000|AT4G36360|AT1G68560|AT4G30280|AT3G13750|AT5G56870|AT5G61250|AT2G27500|AT4G01890|AT3G52840|AT2G18800|AT3G10740
GO:0016740	transferase activity	189 out of 948 genes, 19.9%	2242 out of 17077 genes, 13.1%	6.11e-07	AT3G14050|AT1G35710|AT4G15290|AT4G37930|AT1G77520|AT2G43840|AT4G15400|AT1G53680|AT2G30740|AT2G31880|AT2G28960|AT1G78990|AT4G26890|AT1G16110|AT1G61480|AT4G32300|AT1G60140|AT3G11010|AT3G45410|AT2G17220|AT5G07000|AT1G16260|AT5G23010|AT3G21340|AT2G31800|AT3G10320|AT3G21070|AT4G23190|AT2G33580|AT1G30550|AT5G38020|AT2G43820|AT5G47720|AT5G25110|AT5G25440|AT4G30270|AT2G13360|AT5G61550|AT1G34420|AT2G05940|AT2G26480|AT1G16120|AT1G53430|AT1G27320|AT3G17770|AT4G31110|AT4G30280|AT1G78290|AT3G29635|AT3G50740|AT2G43700|AT5G58300|AT5G63930|AT2G01950|AT1G48260|AT3G47110|AT2G23200|AT4G15500|AT4G33330|AT5G67160|AT5G16590|AT4G24480|AT3G09020|AT3G09240|AT2G14510|AT2G31790|AT1G78580|AT1G16150|AT5G01330|AT3G14550|AT5G01250|AT5G05860|AT5G36870|AT2G18800|AT1G70290|AT5G23020|AT4G01070|AT1G60940|AT1G13250|AT1G76360|AT1G26970|AT3G45330|AT2G29710|AT4G04695|AT1G10400|AT3G29680|AT3G26040|AT4G28850|AT4G35780|AT1G51860|AT2G41640|AT2G25150|AT1G33320|AT2G06025|AT3G45440|AT2G28110|AT1G73660|AT5G07870|AT4G01970|AT1G80460|AT1G78370|AT1G64210|AT1G51830|AT1G24420|AT1G71697|AT1G65310|AT4G35160|AT2G26290|AT1G76040|AT5G20350|AT4G28410|AT4G15560|AT5G59680|AT5G47810|AT5G35750|AT1G07550|AT1G16130|AT3G22740|AT1G61360|AT1G21270|AT1G66980|AT3G25560|AT1G70530|AT2G13810|AT4G38470|AT1G51800|AT5G49660|AT1G11330|AT1G10070|AT1G77530|AT1G07560|AT3G45780|AT3G19710|AT5G01550|AT4G09760|AT5G25910|AT4G13890|AT2G27060|AT4G38830|AT4G15550|AT5G04370|AT3G55950|AT5G47980|AT4G19860|AT2G28990|AT4G09500|AT5G65710|AT3G02020|AT5G07080|AT4G04040|AT5G58350|AT5G49770|AT3G50280|AT1G66970|AT5G60900|AT3G23510|AT5G53450|AT5G17230|AT2G43910|AT1G72300|AT2G18700|AT5G05890|AT4G39640|AT1G03740|AT4G23180|AT3G21560|AT2G22990|AT1G75820|AT3G17510|AT4G31100|AT1G11280|AT4G37250|AT4G10730|AT5G07860|AT1G70520|AT1G74090|AT2G23770|AT3G59730|AT5G35580|AT4G34138|AT1G07150|AT1G64910|AT3G53150|AT1G23870|AT5G39090|AT3G29630|AT1G21100|AT2G32800|AT2G18640
GO:0004553	hydrolase activity, hydrolyzing O-glycosyl compounds	42 out of 948 genes, 4.4%	266 out of 17077 genes, 1.6%	8.48e-07	AT3G57520|AT3G13790|AT4G19720|AT3G04010|AT1G70370|AT2G44450|AT4G01970|AT3G47040|AT5G49360|AT2G32990|AT5G08380|AT3G26610|AT3G18080|AT5G13980|AT4G24040|AT5G49900|AT5G20250|AT1G24320|AT1G23760|AT1G56560|AT2G28100|AT1G65310|AT1G62660|AT5G18670|AT3G60130|AT3G09260|AT2G28470|AT2G43610|AT4G28850|AT3G26720|AT4G16260|AT4G25000|AT4G36360|AT1G68560|AT4G30280|AT3G13750|AT5G56870|AT5G61250|AT2G27500|AT4G01890|AT3G52840|AT3G10740
GO:0022857	transmembrane transporter activity	78 out of 948 genes, 8.2%	735 out of 17077 genes, 4.3%	9.76e-06	AT1G19770|AT3G05155|AT3G01760|AT4G08620|AT3G63380|AT1G58200|AT1G01790|AT1G58030|AT5G11210|AT3G28345|AT2G04100|AT5G40890|AT1G16390|AT1G80300|AT4G35440|AT5G48410|AT5G03555|AT3G54830|AT3G43790|AT3G27070|AT1G31120|AT3G19930|AT4G39030|AT4G17340|AT4G31710|AT4G35180|AT4G35290|AT5G02170|AT1G49960|AT2G47800|AT4G22790|AT5G46370|AT4G13420|AT1G20840|AT5G15410|AT3G59140|AT2G41190|AT5G27350|AT3G47950|AT1G20860|AT1G22710|AT5G14880|AT1G01340|AT5G19600|AT1G11260|AT5G55630|AT4G21120|AT5G47560|AT2G39890|AT2G36380|AT3G26570|AT4G02050|AT2G39010|AT1G23090|AT1G64200|AT1G72700|AT1G16370|AT1G71880|AT1G57980|AT1G01620|AT5G45380|AT3G21690|AT1G05200|AT1G75220|AT3G09330|AT3G23550|AT3G21180|AT5G48400|AT3G47790|AT4G23700|AT4G16480|AT3G04110|AT5G13580|AT2G48020|AT1G51340|AT3G58810|AT3G15990|AT3G16690
GO:0022891	substrate-specific transmembrane transporter activity	64 out of 948 genes, 6.8%	579 out of 17077 genes, 3.4%	3.38e-05	AT1G19770|AT3G05155|AT3G01760|AT4G08620|AT3G63380|AT1G58200|AT1G01790|AT1G58030|AT5G11210|AT5G40890|AT1G16390|AT4G35440|AT5G48410|AT5G03555|AT3G54830|AT3G43790|AT3G27070|AT1G31120|AT3G19930|AT4G17340|AT4G31710|AT4G35180|AT4G35290|AT5G02170|AT5G46370|AT4G13420|AT1G20840|AT5G15410|AT2G41190|AT5G27350|AT3G47950|AT1G20860|AT1G22710|AT5G14880|AT1G01340|AT5G19600|AT1G11260|AT5G55630|AT4G21120|AT5G47560|AT2G39890|AT3G26570|AT4G02050|AT2G39010|AT1G23090|AT1G64200|AT1G72700|AT1G16370|AT1G71880|AT1G57980|AT1G01620|AT5G45380|AT1G05200|AT1G75220|AT3G09330|AT3G21180|AT5G48400|AT4G23700|AT4G16480|AT3G04110|AT2G48020|AT3G58810|AT3G15990|AT3G16690
GO:0016787	hydrolase activity	179 out of 948 genes, 18.9%	2239 out of 17077 genes, 13.1%	3.6e-05	AT5G07360|AT4G34980|AT3G13790|AT4G19720|AT4G18010|AT2G44450|AT1G56540|AT5G20250|AT4G34920|AT2G33540|AT5G64240|AT1G25230|AT2G43610|AT5G58670|AT2G33530|AT3G26720|AT4G18550|AT5G56870|AT1G60140|AT2G19060|AT3G52840|AT1G08520|AT1G11190|AT4G39770|AT2G19050|AT5G45650|AT1G73300|AT5G13980|AT4G24040|AT1G64200|AT4G30270|AT3G51360|AT1G17340|AT5G13580|AT4G30280|AT2G42690|AT3G44730|AT5G38200|AT1G57590|AT2G01890|AT3G14067|AT3G57520|AT3G14240|AT5G41080|AT4G30490|AT3G04010|AT1G69550|AT1G61130|AT1G76720|AT2G32990|AT5G34850|AT1G73280|AT5G49900|AT1G34750|AT1G56560|AT1G74310|AT2G45220|AT5G18670|AT5G19740|AT4G16260|AT5G54280|AT2G36490|AT5G61250|AT3G59140|AT1G70170|AT2G18800|AT3G09400|AT3G47950|AT1G70290|AT1G18200|AT1G68620|AT5G24780|AT4G37050|AT1G14860|AT4G04955|AT4G25835|AT3G12240|AT3G60130|AT5G04040|AT2G28470|AT1G14220|AT4G28850|AT4G11310|AT3G04220|AT3G13750|AT5G18860|AT1G73270|AT5G13800|AT5G57480|AT1G79320|AT5G10770|AT4G01970|AT5G44530|AT3G43960|AT1G03220|AT3G51330|AT1G49650|AT5G22850|AT2G28100|AT1G65310|AT1G62660|AT5G42930|AT3G47220|AT2G47800|AT3G54720|AT3G48090|AT5G40010|AT5G47040|AT2G27500|AT3G10740|AT4G11320|AT3G16800|AT3G62260|AT1G66980|AT5G01700|AT2G47550|AT5G42240|AT3G53100|AT1G72700|AT1G24320|AT1G14240|AT3G21180|AT3G47790|AT1G19660|AT1G07620|AT1G17430|AT4G36880|AT1G43670|AT3G50930|AT3G63380|AT1G66970|AT3G28345|AT1G11580|AT3G47040|AT5G49360|AT2G23600|AT5G08380|AT2G32150|AT3G18080|AT5G62340|AT5G10900|AT3G14310|AT2G43050|AT2G18700|AT4G16190|AT4G37070|AT5G16120|AT3G09260|AT5G20860|AT3G12220|AT2G22990|AT3G06380|AT1G53580|AT5G21950|AT4G15960|AT3G19390|AT1G70370|AT2G36380|AT1G47128|AT3G12040|AT3G26610|AT1G02810|AT1G79310|AT1G13750|AT1G23760|AT2G14080|AT1G78090|AT5G36260|AT1G23870|AT4G08900|AT5G06570|AT1G49660|AT2G31540|AT4G25000|AT4G36360|AT1G68560|AT4G34930|AT4G01890|AT5G47240
GO:0016301	kinase activity	101 out of 948 genes, 10.7%	1086 out of 17077 genes, 6.4%	3.99e-05	AT3G45440|AT1G35710|AT1G73660|AT1G80460|AT1G64210|AT1G51830|AT1G71697|AT2G30740|AT2G31880|AT2G26290|AT1G76040|AT2G28960|AT4G26890|AT1G16110|AT1G61480|AT4G32300|AT3G11010|AT5G59680|AT3G45410|AT2G17220|AT5G47810|AT5G35750|AT1G16260|AT1G07550|AT3G21340|AT2G31800|AT3G21070|AT1G16130|AT4G23190|AT2G33580|AT1G61360|AT1G21270|AT1G66980|AT3G25560|AT1G70530|AT4G38470|AT1G51800|AT5G49660|AT5G25110|AT1G11330|AT5G25440|AT1G07560|AT5G61550|AT1G34420|AT3G45780|AT2G05940|AT5G01550|AT4G09760|AT1G16120|AT1G53430|AT5G25910|AT1G27320|AT2G27060|AT3G17770|AT4G38830|AT4G31110|AT3G55950|AT1G78290|AT2G28990|AT5G65710|AT3G02020|AT2G43700|AT4G04040|AT5G58350|AT5G49770|AT1G66970|AT5G60900|AT5G58300|AT5G63930|AT2G01950|AT5G53450|AT1G48260|AT3G47110|AT2G23200|AT1G72300|AT5G16590|AT4G24480|AT3G09240|AT2G14510|AT1G03740|AT4G23180|AT1G16150|AT1G75820|AT3G17510|AT4G31100|AT1G11280|AT4G37250|AT1G60940|AT4G10730|AT1G76360|AT1G70520|AT1G26970|AT2G23770|AT3G59730|AT5G35580|AT3G45330|AT1G07150|AT4G04695|AT4G35780|AT1G51860|AT2G32800
GO:0005215	transporter activity	93 out of 948 genes, 9.8%	980 out of 17077 genes, 5.7%	4.78e-05	AT1G19770|AT3G01760|AT1G01790|AT1G58030|AT5G11210|AT2G04100|AT3G45680|AT4G35440|AT5G48410|AT1G62280|AT5G03555|AT3G54830|AT3G43790|AT2G38460|AT1G22550|AT2G40460|AT1G31120|AT4G17340|AT4G35290|AT5G02170|AT2G47800|AT4G16370|AT1G20840|AT5G15410|AT2G41190|AT5G14880|AT3G45710|AT5G47560|AT2G39890|AT4G02050|AT3G45700|AT1G64200|AT1G72700|AT3G21690|AT3G09330|AT3G23550|AT3G21180|AT5G48400|AT3G47790|AT4G16480|AT3G04110|AT1G72140|AT5G13580|AT2G48020|AT3G58810|AT3G15990|AT3G16690|AT3G05155|AT4G08620|AT3G63380|AT1G58200|AT3G28345|AT5G40890|AT1G16390|AT1G80300|AT3G27070|AT3G19930|AT4G39030|AT4G31710|AT4G35180|AT1G49960|AT4G22790|AT5G46370|AT3G53960|AT4G10770|AT4G13420|AT1G72150|AT3G59140|AT5G27350|AT3G47950|AT1G20860|AT1G22710|AT1G01340|AT5G19600|AT1G11260|AT5G55630|AT4G21120|AT2G16380|AT2G21540|AT2G36380|AT3G26570|AT2G39010|AT1G23090|AT1G16370|AT3G21670|AT1G71880|AT1G57980|AT1G01620|AT5G45380|AT1G05200|AT1G75220|AT4G23700|AT1G51340
GO:0015075	ion transmembrane transporter activity	48 out of 948 genes, 5.1%	415 out of 17077 genes, 2.4%	0.000219	AT3G05155|AT4G08620|AT3G63380|AT1G58200|AT1G01790|AT5G11210|AT5G40890|AT1G16390|AT4G35440|AT5G48410|AT3G43790|AT3G19930|AT1G31120|AT4G31710|AT4G35290|AT5G46370|AT4G13420|AT1G20840|AT5G15410|AT5G27350|AT3G47950|AT1G20860|AT1G22710|AT5G14880|AT1G01340|AT5G19600|AT1G11260|AT5G55630|AT4G21120|AT5G47560|AT3G26570|AT4G02050|AT1G23090|AT1G64200|AT1G72700|AT1G16370|AT1G71880|AT5G45380|AT1G05200|AT1G75220|AT3G21180|AT5G48400|AT4G23700|AT4G16480|AT3G04110|AT2G48020|AT3G58810|AT3G15990
GO:0022892	substrate-specific transporter activity	67 out of 948 genes, 7.1%	686 out of 17077 genes, 4%	0.000616	AT1G19770|AT3G05155|AT3G01760|AT4G08620|AT3G63380|AT1G58200|AT1G01790|AT1G58030|AT5G11210|AT5G40890|AT1G16390|AT4G35440|AT5G48410|AT5G03555|AT3G54830|AT3G43790|AT3G27070|AT1G31120|AT3G19930|AT4G17340|AT4G31710|AT4G35180|AT4G35290|AT5G02170|AT5G46370|AT4G16370|AT4G10770|AT4G13420|AT1G20840|AT5G15410|AT2G41190|AT5G27350|AT3G47950|AT1G20860|AT1G22710|AT5G14880|AT1G01340|AT5G19600|AT1G11260|AT5G55630|AT4G21120|AT5G47560|AT2G39890|AT2G21540|AT3G26570|AT4G02050|AT2G39010|AT1G23090|AT1G64200|AT1G72700|AT1G16370|AT1G71880|AT1G57980|AT1G01620|AT5G45380|AT1G05200|AT1G75220|AT3G09330|AT3G21180|AT5G48400|AT4G23700|AT4G16480|AT3G04110|AT2G48020|AT3G58810|AT3G15990|AT3G16690
GO:0050660	flavin adenine dinucleotide binding	15 out of 948 genes, 1.6%	66 out of 17077 genes, 0.4%	0.000627	AT5G44410|AT5G24140|AT4G25090|AT5G44380|AT5G11540|AT1G14185|AT4G20820|AT1G30720|AT1G12200|AT4G20860|AT1G04610|AT2G46750|AT5G44390|AT4G20840|AT1G30730
GO:0022804	active transmembrane transporter activity	48 out of 948 genes, 5.1%	437 out of 17077 genes, 2.6%	0.000638	AT3G05155|AT3G01760|AT3G63380|AT1G01790|AT1G58030|AT3G28345|AT2G04100|AT1G16390|AT1G80300|AT3G54830|AT3G43790|AT3G27070|AT3G19930|AT4G39030|AT4G35180|AT5G02170|AT2G47800|AT4G22790|AT4G13420|AT1G20840|AT3G59140|AT2G41190|AT5G27350|AT3G47950|AT1G20860|AT1G22710|AT1G11260|AT4G21120|AT5G47560|AT2G39890|AT2G36380|AT4G02050|AT1G64200|AT1G72700|AT1G16370|AT1G71880|AT5G45380|AT3G21690|AT1G75220|AT3G09330|AT3G23550|AT3G21180|AT3G47790|AT4G23700|AT4G16480|AT5G13580|AT2G48020|AT1G51340
GO:0015293	symporter activity	18 out of 948 genes, 1.9%	94 out of 17077 genes, 0.6%	0.00066	AT5G27350|AT1G16370|AT1G20860|AT1G22710|AT3G19930|AT1G71880|AT3G05155|AT4G13420|AT5G45380|AT4G02050|AT1G75220|AT1G11260|AT2G48020|AT1G20840|AT3G43790|AT5G47560|AT1G16390|AT4G16480
GO:0005351	sugar:hydrogen symporter activity	15 out of 948 genes, 1.6%	68 out of 17077 genes, 0.4%	0.000662	AT5G27350|AT1G16370|AT1G20860|AT1G22710|AT3G19930|AT1G71880|AT3G05155|AT4G02050|AT1G75220|AT1G11260|AT2G48020|AT1G20840|AT3G43790|AT1G16390|AT4G16480
GO:0005402	cation:sugar symporter activity	15 out of 948 genes, 1.6%	68 out of 17077 genes, 0.4%	0.000662	AT5G27350|AT1G16370|AT1G20860|AT1G22710|AT3G19930|AT1G71880|AT3G05155|AT4G02050|AT1G75220|AT1G11260|AT2G48020|AT1G20840|AT3G43790|AT1G16390|AT4G16480
GO:0015295	solute:hydrogen symporter activity	15 out of 948 genes, 1.6%	68 out of 17077 genes, 0.4%	0.000662	AT5G27350|AT1G16370|AT1G20860|AT1G22710|AT3G19930|AT1G71880|AT3G05155|AT4G02050|AT1G75220|AT1G11260|AT2G48020|AT1G20840|AT3G43790|AT1G16390|AT4G16480
GO:0051119	sugar transmembrane transporter activity	16 out of 948 genes, 1.7%	77 out of 17077 genes, 0.5%	0.000662	AT5G27350|AT1G16370|AT1G20860|AT1G22710|AT3G19930|AT1G71880|AT3G05155|AT4G02050|AT1G75220|AT1G11260|AT2G48020|AT1G20840|AT3G43790|AT3G16690|AT1G16390|AT4G16480
GO:0046527	glucosyltransferase activity	19 out of 948 genes, 2%	106 out of 17077 genes, 0.6%	0.000713	AT1G70290|AT1G65310|AT3G50740|AT1G23870|AT4G01070|AT4G15290|AT2G26480|AT2G43820|AT1G78580|AT3G21560|AT4G30280|AT1G60140|AT4G15500|AT2G43840|AT5G05860|AT4G34138|AT5G36870|AT2G18800|AT2G18700
GO:0005217	intracellular ligand-gated ion channel activity	8 out of 948 genes, 0.8%	19 out of 17077 genes, 0.1%	0.00116	AT5G48410|AT3G04110|AT4G31710|AT5G48400|AT1G05200|AT5G15410|AT5G11210|AT4G35290
GO:0030246	carbohydrate binding	19 out of 948 genes, 2%	111 out of 17077 genes, 0.6%	0.00116	AT1G11280|AT3G45440|AT2G02360|AT5G60900|AT2G28470|AT2G43610|AT1G61360|AT3G51710|AT3G26720|AT3G59730|AT1G61480|AT5G13980|AT1G11330|AT3G61060|AT4G32300|AT5G52120|AT1G78830|AT5G45080|AT1G78850
GO:0035251	UDP-glucosyltransferase activity	15 out of 948 genes, 1.6%	73 out of 17077 genes, 0.4%	0.00116	AT1G70290|AT2G43820|AT1G78580|AT3G21560|AT3G50740|AT1G23870|AT4G01070|AT1G60140|AT4G15500|AT2G26480|AT2G43840|AT5G05860|AT4G34138|AT5G36870|AT2G18700
GO:0015267	channel activity	17 out of 948 genes, 1.8%	94 out of 17077 genes, 0.6%	0.00125	AT3G04110|AT4G35440|AT1G01620|AT4G17340|AT5G48410|AT4G31710|AT1G05200|AT1G01340|AT1G58200|AT4G35290|AT5G55630|AT2G39010|AT5G15410|AT5G11210|AT5G48400|AT5G46370|AT5G40890
GO:0015291	secondary active transmembrane transporter activity	27 out of 948 genes, 2.8%	200 out of 17077 genes, 1.2%	0.00125	AT5G27350|AT1G20860|AT1G22710|AT3G05155|AT1G11260|AT1G01790|AT2G04100|AT5G47560|AT1G16390|AT1G80300|AT4G02050|AT3G43790|AT1G16370|AT1G71880|AT3G19930|AT4G39030|AT5G45380|AT3G21690|AT1G75220|AT3G23550|AT4G22790|AT4G23700|AT4G16480|AT4G13420|AT2G48020|AT1G20840|AT1G51340
GO:0015294	solute:cation symporter activity	17 out of 948 genes, 1.8%	93 out of 17077 genes, 0.5%	0.00125	AT5G27350|AT1G16370|AT1G20860|AT1G22710|AT3G19930|AT1G71880|AT3G05155|AT5G45380|AT4G02050|AT1G75220|AT1G11260|AT2G48020|AT1G20840|AT3G43790|AT5G47560|AT1G16390|AT4G16480
GO:0022803	passive transmembrane transporter activity	17 out of 948 genes, 1.8%	94 out of 17077 genes, 0.6%	0.00125	AT3G04110|AT4G35440|AT1G01620|AT4G17340|AT5G48410|AT4G31710|AT1G05200|AT1G01340|AT1G58200|AT4G35290|AT5G55630|AT2G39010|AT5G15410|AT5G11210|AT5G48400|AT5G46370|AT5G40890
GO:0022836	gated channel activity	12 out of 948 genes, 1.3%	49 out of 17077 genes, 0.3%	0.00125	AT3G04110|AT4G35440|AT5G15410|AT5G11210|AT5G48410|AT4G31710|AT5G48400|AT1G05200|AT5G46370|AT5G40890|AT4G35290|AT5G55630
GO:0022838	substrate-specific channel activity	17 out of 948 genes, 1.8%	93 out of 17077 genes, 0.5%	0.00125	AT3G04110|AT4G35440|AT1G01620|AT4G17340|AT5G48410|AT4G31710|AT1G05200|AT1G01340|AT1G58200|AT4G35290|AT5G55630|AT2G39010|AT5G15410|AT5G11210|AT5G48400|AT5G46370|AT5G40890
GO:0008194	UDP-glycosyltransferase activity	23 out of 948 genes, 2.4%	157 out of 17077 genes, 0.9%	0.00133	AT3G53150|AT1G70290|AT2G29710|AT3G50740|AT1G23870|AT4G01070|AT2G28110|AT1G10400|AT1G13250|AT2G26480|AT2G31790|AT2G43820|AT1G78580|AT3G21560|AT4G15550|AT1G60140|AT4G15500|AT2G43840|AT5G05860|AT4G34138|AT5G36870|AT2G18700|AT5G05890
GO:0005216	ion channel activity	14 out of 948 genes, 1.5%	67 out of 17077 genes, 0.4%	0.00134	AT3G04110|AT4G35440|AT5G48410|AT4G31710|AT1G05200|AT1G01340|AT1G58200|AT5G55630|AT4G35290|AT5G15410|AT5G11210|AT5G48400|AT5G46370|AT5G40890
GO:0015144	carbohydrate transmembrane transporter activity	16 out of 948 genes, 1.7%	86 out of 17077 genes, 0.5%	0.00139	AT5G27350|AT1G16370|AT1G20860|AT1G22710|AT3G19930|AT1G71880|AT3G05155|AT4G02050|AT1G75220|AT1G11260|AT2G48020|AT1G20840|AT3G43790|AT3G16690|AT1G16390|AT4G16480
GO:0004197	cysteine-type endopeptidase activity	10 out of 948 genes, 1.1%	35 out of 17077 genes, 0.2%	0.00153	AT4G11320|AT3G19390|AT1G47128|AT1G79310|AT4G11310|AT4G36880|AT4G16190|AT5G64240|AT3G43960|AT1G79320
GO:0015276	ligand-gated ion channel activity	8 out of 948 genes, 0.8%	23 out of 17077 genes, 0.1%	0.00242	AT5G48410|AT3G04110|AT4G31710|AT5G48400|AT1G05200|AT5G15410|AT5G11210|AT4G35290
GO:0022834	ligand-gated channel activity	8 out of 948 genes, 0.8%	23 out of 17077 genes, 0.1%	0.00242	AT5G48410|AT3G04110|AT4G31710|AT5G48400|AT1G05200|AT5G15410|AT5G11210|AT4G35290
GO:0016772	transferase activity, transferring phosphorus-containing groups	102 out of 948 genes, 10.8%	1259 out of 17077 genes, 7.4%	0.00249	AT3G14050|AT3G45440|AT1G35710|AT1G73660|AT1G80460|AT1G64210|AT1G51830|AT1G71697|AT2G30740|AT2G31880|AT2G26290|AT1G76040|AT2G28960|AT4G26890|AT1G16110|AT1G61480|AT4G32300|AT3G11010|AT5G59680|AT3G45410|AT2G17220|AT5G47810|AT5G35750|AT1G16260|AT1G07550|AT3G21340|AT2G31800|AT3G21070|AT1G16130|AT4G23190|AT2G33580|AT1G61360|AT1G21270|AT1G66980|AT3G25560|AT1G70530|AT4G38470|AT1G51800|AT5G49660|AT5G25110|AT1G11330|AT5G25440|AT1G07560|AT5G61550|AT1G34420|AT3G45780|AT2G05940|AT5G01550|AT4G09760|AT1G16120|AT1G53430|AT5G25910|AT1G27320|AT2G27060|AT3G17770|AT4G38830|AT4G31110|AT3G55950|AT1G78290|AT2G28990|AT5G65710|AT3G02020|AT2G43700|AT4G04040|AT5G58350|AT5G49770|AT1G66970|AT5G60900|AT5G58300|AT5G63930|AT2G01950|AT5G53450|AT1G48260|AT3G47110|AT2G23200|AT1G72300|AT5G16590|AT4G24480|AT3G09240|AT2G14510|AT1G03740|AT4G23180|AT1G16150|AT1G75820|AT3G17510|AT4G31100|AT1G11280|AT4G37250|AT1G60940|AT4G10730|AT1G76360|AT1G70520|AT1G26970|AT2G23770|AT3G59730|AT5G35580|AT3G45330|AT1G07150|AT4G04695|AT4G35780|AT1G51860|AT2G32800
GO:0004180	carboxypeptidase activity	10 out of 948 genes, 1.1%	39 out of 17077 genes, 0.2%	0.00296	AT3G12240|AT1G73270|AT1G73280|AT5G42240|AT3G12220|AT2G22990|AT1G73300|AT1G61130|AT3G54720|AT2G33530
GO:0019203	carbohydrate phosphatase activity	7 out of 948 genes, 0.7%	19 out of 17077 genes, 0.1%	0.00441	AT1G78090|AT1G23870|AT1G70290|AT4G39770|AT1G60140|AT1G43670|AT2G18700
GO:0003825	alpha,alpha-trehalose-phosphate synthase (UDP-forming) activity	5 out of 948 genes, 0.5%	8 out of 17077 genes, 0%	0.00522	AT1G23870|AT1G70290|AT2G18700|AT1G78580|AT1G60140
GO:0004185	serine-type carboxypeptidase activity	9 out of 948 genes, 0.9%	36 out of 17077 genes, 0.2%	0.00659	AT3G12240|AT1G73270|AT1G73280|AT5G42240|AT3G12220|AT2G22990|AT1G73300|AT1G61130|AT2G33530
GO:0070008	serine-type exopeptidase activity	9 out of 948 genes, 0.9%	36 out of 17077 genes, 0.2%	0.00659	AT3G12240|AT1G73270|AT1G73280|AT5G42240|AT3G12220|AT2G22990|AT1G73300|AT1G61130|AT2G33530
GO:0048037	cofactor binding	25 out of 948 genes, 2.6%	207 out of 17077 genes, 1.2%	0.0074	AT5G24140|AT4G25090|AT1G62810|AT2G46750|AT2G13810|AT1G76470|AT1G12200|AT4G20860|AT1G30730|AT5G44380|AT5G11540|AT1G14185|AT3G45780|AT1G30720|AT1G04610|AT4G20840|AT5G44410|AT4G13890|AT5G01330|AT4G28410|AT4G20820|AT1G31710|AT5G44390|AT1G33320|AT3G22460
Treatment:	Mannitol
Upregulated
GO:0016168	chlorophyll binding	12 out of 661 genes, 1.8%	22 out of 17077 genes, 0.1%	7.97e-07	AT2G34430|AT1G29910|AT3G54890|AT3G22840|AT3G61470|AT1G61520|AT1G29920|AT4G34190|AT2G05070|AT1G44575|AT3G27690|AT3G47470
GO:0001071	nucleic acid binding transcription factor activity	73 out of 661 genes, 11%	1109 out of 17077 genes, 6.5%	0.00214	AT4G09460|AT4G27410|AT1G66140|AT3G01470|AT4G34680|AT1G14600|AT4G37180|AT2G43500|AT2G31230|AT2G24260|AT5G37260|AT3G19290|AT2G18160|AT5G47640|AT3G14230|AT3G13040|AT4G18020|AT4G33450|AT2G47810|AT5G06960|AT1G51700|AT1G74080|AT2G01430|AT5G59780|AT3G16770|AT5G60440|AT5G65790|AT2G20400|AT3G61890|AT5G24930|AT1G10480|AT1G77450|AT3G11100|AT4G01550|AT4G37940|AT4G29930|AT5G64810|AT3G30210|AT5G02840|AT4G01120|AT1G30500|AT5G12840|AT1G48000|AT1G01060|AT3G21270|AT1G51140|AT2G31180|AT2G46270|AT1G61660|AT2G34720|AT4G37790|AT2G47260|AT5G24800|AT3G24310|AT3G46130|AT1G02220|AT3G04420|AT1G70920|AT2G46680|AT3G09600|AT5G22290|AT3G04070|AT5G60850|AT4G29190|AT5G65060|AT1G02230|AT3G48920|AT5G07680|AT1G03040|AT5G17300|AT4G01280|AT3G44290|AT2G46830
GO:0003700	sequence-specific DNA binding transcription factor activity	73 out of 661 genes, 11%	1109 out of 17077 genes, 6.5%	0.00214	AT4G09460|AT4G27410|AT1G66140|AT3G01470|AT4G34680|AT1G14600|AT4G37180|AT2G43500|AT2G31230|AT2G24260|AT5G37260|AT3G19290|AT2G18160|AT5G47640|AT3G14230|AT3G13040|AT4G18020|AT4G33450|AT2G47810|AT5G06960|AT1G51700|AT1G74080|AT2G01430|AT5G59780|AT3G16770|AT5G60440|AT5G65790|AT2G20400|AT3G61890|AT5G24930|AT1G10480|AT1G77450|AT3G11100|AT4G01550|AT4G37940|AT4G29930|AT5G64810|AT3G30210|AT5G02840|AT4G01120|AT1G30500|AT5G12840|AT1G48000|AT1G01060|AT3G21270|AT1G51140|AT2G31180|AT2G46270|AT1G61660|AT2G34720|AT4G37790|AT2G47260|AT5G24800|AT3G24310|AT3G46130|AT1G02220|AT3G04420|AT1G70920|AT2G46680|AT3G09600|AT5G22290|AT3G04070|AT5G60850|AT4G29190|AT5G65060|AT1G02230|AT3G48920|AT5G07680|AT1G03040|AT5G17300|AT4G01280|AT3G44290|AT2G46830
GO:0046906	tetrapyrrole binding	23 out of 661 genes, 3.5%	209 out of 17077 genes, 1.2%	0.00238	AT3G22840|AT3G27690|AT4G37370|AT4G36430|AT4G09010|AT3G47470|AT4G32320|AT2G34430|AT1G29910|AT3G61470|AT4G33420|AT1G44575|AT1G29920|AT3G14690|AT3G54890|AT1G61520|AT5G06730|AT2G45510|AT2G18150|AT2G05070|AT2G41480|AT1G64940|AT4G34190
GO:0016491	oxidoreductase activity	69 out of 661 genes, 10.4%	1088 out of 17077 genes, 6.4%	0.00671	AT5G16970|AT4G27250|AT4G37370|AT3G50820|AT3G14690|AT3G61220|AT4G19230|AT3G63520|AT1G80820|AT4G21860|AT5G07990|AT2G41480|AT1G64940|AT5G43850|AT1G14345|AT1G26410|AT5G11330|AT1G68010|AT1G42970|AT4G32320|AT5G50130|AT2G24270|AT2G39800|AT4G04800|AT5G67030|AT4G33420|AT5G43330|AT1G60740|AT1G06570|AT3G14415|AT2G25450|AT2G19900|AT5G16010|AT5G06730|AT2G47130|AT2G18150|AT1G53670|AT1G73650|AT4G20830|AT5G43450|AT4G11600|AT1G52710|AT5G58800|AT1G12900|AT1G60730|AT1G44446|AT2G35370|AT2G45510|AT1G60750|AT2G29340|AT5G16990|AT2G37240|AT5G43440|AT4G36430|AT4G09010|AT1G22430|AT1G71500|AT3G45140|AT1G62540|AT5G64250|AT3G26650|AT3G30775|AT1G03630|AT5G58330|AT1G06690|AT5G66570|AT2G23910|AT4G37970|AT5G08640
Downregulated
GO:0003824	catalytic activity	274 out of 494 genes, 55.5%	6428 out of 17077 genes, 37.6%	9.09e-13	AT4G29180|AT1G70460|AT5G63810|AT5G24100|AT4G18550|AT1G11190|AT1G28660|AT5G59010|AT5G41730|AT1G77760|AT5G61550|AT2G28970|AT4G30280|AT2G23060|AT1G04730|AT5G03260|AT4G36250|AT4G24780|AT3G32030|AT2G36200|AT1G75780|AT5G48070|AT4G33330|AT5G17820|AT4G39010|AT5G42600|AT5G65800|AT5G36870|AT3G10690|AT2G07050|AT3G18170|AT2G37130|AT4G04955|AT5G24330|AT5G45720|AT4G16970|AT4G20230|AT4G23070|AT5G46870|AT1G24420|AT1G65310|AT5G12270|AT5G50260|AT4G34260|AT4G26010|AT2G47550|AT4G15390|AT4G01830|AT1G56120|AT5G04330|AT1G66970|AT1G66270|AT3G12710|AT2G41820|AT5G63450|AT2G24850|AT3G53190|AT4G22080|AT1G02810|AT5G49810|AT1G23760|AT1G64910|AT1G78090|AT1G68560|AT1G28110|AT5G47950|AT3G14530|AT5G48000|AT1G34540|AT3G53510|AT3G58610|AT4G20940|AT2G17650|AT5G25880|AT5G61350|AT4G33790|AT3G60330|AT1G30870|AT2G19060|AT1G01190|AT4G39770|AT3G21340|AT1G78970|AT5G48010|AT5G09870|AT1G64200|AT2G22970|AT1G16440|AT1G53830|AT3G51680|AT1G25450|AT3G28200|AT5G52560|AT5G60930|AT1G73280|AT1G14185|AT5G01330|AT3G23820|AT5G24780|AT2G34500|AT4G25820|AT1G20720|AT5G14580|AT1G14220|AT3G26040|AT5G04200|AT4G24340|AT1G13710|AT5G24140|AT5G10770|AT1G09350|AT3G45010|AT3G26330|AT5G17420|AT1G62800|AT3G43190|AT4G15230|AT2G28860|AT1G75640|AT5G54510|AT1G76090|AT3G49960|AT1G34510|AT3G44320|AT1G77530|AT1G23540|AT4G13890|AT3G14840|AT2G41510|AT1G11580|AT2G43050|AT3G03470|AT2G28080|AT1G13210|AT2G43480|AT5G47990|AT5G15070|AT1G17190|AT1G58370|AT3G23730|AT5G57540|AT1G49660|AT5G64100|AT5G27450|AT5G26310|AT5G51270|AT5G42580|AT1G77520|AT1G44900|AT3G10710|AT5G51490|AT2G46860|AT5G56870|AT2G19050|AT5G38020|AT4G30270|AT3G52970|AT1G52790|AT2G41970|AT1G59540|AT5G65683|AT5G36130|AT5G16590|AT3G07070|AT2G45220|AT1G09750|AT1G18870|AT5G22410|AT3G29410|AT5G38610|AT4G15233|AT2G22610|AT4G07960|AT4G20210|AT3G52820|AT1G76790|AT3G44990|AT4G28850|AT2G25150|AT3G13750|AT3G63110|AT4G21760|AT1G79320|AT1G02640|AT3G24550|AT3G47220|AT2G34490|AT1G66800|AT3G29250|AT5G57530|AT5G47770|AT2G46740|AT5G04960|AT5G47980|AT1G31710|AT1G73600|AT2G21790|AT2G29750|AT3G56370|AT1G58440|AT1G70370|AT3G23890|AT3G45130|AT5G44635|AT1G12040|AT5G46280|AT5G56580|AT1G02730|AT4G15290|AT5G03640|AT4G30610|AT5G11540|AT4G02060|AT3G45080|AT3G47770|AT1G18140|AT3G46170|AT5G39970|AT1G68040|AT3G28180|AT1G15540|AT5G06900|AT3G47740|AT4G30860|AT5G55050|AT4G20240|AT3G20440|AT5G36180|AT1G67120|AT1G05470|AT1G26970|AT5G54380|AT1G52820|AT1G69240|AT2G19170|AT3G02350|AT1G64210|AT5G10380|AT2G47800|AT1G04610|AT5G18910|AT5G36150|AT2G39040|AT3G54470|AT3G47380|AT3G23670|AT1G04870|AT1G79250|AT5G67400|AT1G61950|AT1G52750|AT1G26360|AT2G26710|AT4G32810|AT1G52800|AT5G12950|AT2G44830|AT5G49360|AT5G39550|AT5G64420|AT5G36140|AT1G63450|AT1G60630|AT5G27000|AT4G39350|AT4G04460|AT2G24580|AT4G05520|AT1G55290|AT1G13420|AT3G45070|AT4G25000|AT1G63020|AT1G48930
GO:0020037	heme binding	25 out of 494 genes, 5.1%	187 out of 17077 genes, 1.1%	3.48e-07	AT2G39040|AT5G42580|AT1G34540|AT5G06900|AT3G49960|AT2G37130|AT5G36140|AT3G26330|AT5G17820|AT1G34510|AT5G36130|AT4G20240|AT5G64100|AT5G67400|AT3G52970|AT5G63450|AT5G22410|AT3G03470|AT1G13710|AT1G30870|AT1G01190|AT2G28860|AT5G04330|AT4G26010|AT2G43480
GO:0046906	tetrapyrrole binding	25 out of 494 genes, 5.1%	209 out of 17077 genes, 1.2%	1.78e-06	AT2G39040|AT5G42580|AT1G34540|AT5G06900|AT3G49960|AT2G37130|AT5G36140|AT3G26330|AT5G17820|AT1G34510|AT5G36130|AT4G20240|AT5G64100|AT5G67400|AT3G52970|AT5G63450|AT5G22410|AT3G03470|AT1G13710|AT1G30870|AT1G01190|AT2G28860|AT5G04330|AT4G26010|AT2G43480
GO:0005506	iron ion binding	25 out of 494 genes, 5.1%	231 out of 17077 genes, 1.4%	8.02e-06	AT2G39040|AT5G42580|AT1G34540|AT5G06900|AT3G49960|AT2G37130|AT5G36140|AT3G26330|AT5G17820|AT1G34510|AT5G36130|AT4G20240|AT5G64100|AT5G67400|AT3G52970|AT5G63450|AT5G22410|AT3G03470|AT1G13710|AT1G30870|AT1G01190|AT2G28860|AT5G04330|AT4G26010|AT2G43480
GO:0016798	hydrolase activity, acting on glycosyl bonds	27 out of 494 genes, 5.5%	295 out of 17077 genes, 1.7%	4.32e-05	AT4G21760|AT1G02640|AT1G70370|AT1G58370|AT5G49360|AT5G57530|AT5G48070|AT4G25820|AT1G66270|AT3G12710|AT4G30270|AT1G23760|AT3G23730|AT5G57540|AT1G65310|AT5G63810|AT4G39010|AT3G44990|AT4G28850|AT3G20440|AT4G25000|AT1G68560|AT4G30280|AT4G34260|AT3G13750|AT5G56870|AT1G48930
GO:0019825	oxygen binding	18 out of 494 genes, 3.6%	143 out of 17077 genes, 0.8%	5.18e-05	AT5G36130|AT2G34490|AT2G26710|AT5G48000|AT5G42580|AT4G20240|AT1G34540|AT5G47990|AT3G52970|AT5G06900|AT5G63450|AT2G34500|AT3G03470|AT1G13710|AT1G01190|AT2G28860|AT3G26330|AT5G04330
GO:0016491	oxidoreductase activity	61 out of 494 genes, 12.3%	1088 out of 17077 genes, 6.4%	7.93e-05	AT5G24140|AT5G46870|AT5G48000|AT5G42580|AT1G34540|AT3G26330|AT3G58610|AT5G25880|AT5G11540|AT1G04610|AT4G33790|AT5G12270|AT1G30870|AT1G01190|AT2G28860|AT4G26010|AT2G34490|AT2G39040|AT1G66800|AT3G29250|AT3G49960|AT1G34510|AT1G18140|AT1G77760|AT2G46740|AT5G67400|AT3G52970|AT3G51680|AT3G46170|AT3G28200|AT1G31710|AT5G03260|AT5G04330|AT1G52790|AT4G36250|AT2G26710|AT4G32810|AT1G52800|AT1G15540|AT2G41510|AT5G06900|AT5G36140|AT5G17820|AT5G36130|AT1G14185|AT2G21790|AT4G20240|AT5G63450|AT5G22410|AT3G03470|AT2G43480|AT2G24580|AT1G58440|AT5G47990|AT5G15070|AT1G55290|AT2G37130|AT2G34500|AT5G64100|AT1G52820|AT1G13710
GO:0046527	glucosyltransferase activity	15 out of 494 genes, 3%	106 out of 17077 genes, 0.6%	8.97e-05	AT5G57540|AT1G65310|AT1G02730|AT4G15290|AT3G28180|AT4G39350|AT2G29750|AT4G30280|AT4G07960|AT3G43190|AT5G57530|AT5G09870|AT5G36870|AT5G26310|AT5G17420
GO:0004553	hydrolase activity, hydrolyzing O-glycosyl compounds	24 out of 494 genes, 4.9%	266 out of 17077 genes, 1.6%	0.000132	AT4G21760|AT1G02640|AT1G70370|AT1G58370|AT5G49360|AT5G57530|AT5G48070|AT4G25820|AT1G66270|AT1G23760|AT3G23730|AT5G57540|AT1G65310|AT5G63810|AT4G39010|AT4G28850|AT3G20440|AT4G25000|AT1G68560|AT4G30280|AT4G34260|AT3G13750|AT5G56870|AT1G48930
GO:0016787	hydrolase activity	102 out of 494 genes, 20.6%	2239 out of 17077 genes, 13.1%	0.000138	AT3G53510|AT1G44900|AT3G10710|AT4G30610|AT5G63810|AT5G51490|AT4G02060|AT2G46860|AT4G18550|AT5G56870|AT3G60330|AT2G19060|AT3G47770|AT1G11190|AT4G39770|AT1G28660|AT2G19050|AT1G64200|AT2G22970|AT4G30270|AT1G53830|AT4G30280|AT1G04730|AT2G36200|AT1G59540|AT3G47740|AT1G75780|AT5G48070|AT5G60930|AT1G73280|AT5G55050|AT2G45220|AT1G09750|AT4G39010|AT3G20440|AT5G36180|AT1G67120|AT5G38610|AT4G15233|AT1G05470|AT5G24780|AT2G22610|AT4G25820|AT4G04955|AT1G20720|AT3G52820|AT5G14580|AT1G14220|AT3G44990|AT4G28850|AT5G04200|AT5G45720|AT3G13750|AT4G23070|AT4G21760|AT1G69240|AT1G79320|AT5G10770|AT1G02640|AT2G19170|AT3G45010|AT1G65310|AT3G47220|AT2G47800|AT5G50260|AT4G34260|AT4G15230|AT3G47380|AT5G57530|AT2G47550|AT3G23670|AT3G44320|AT4G01830|AT5G04960|AT1G52750|AT1G26360|AT1G66970|AT1G11580|AT5G49360|AT1G66270|AT2G43050|AT3G12710|AT5G27000|AT4G04460|AT1G13210|AT4G05520|AT1G70370|AT5G15070|AT3G23890|AT1G58370|AT1G02810|AT1G23760|AT3G23730|AT5G57540|AT1G78090|AT1G49660|AT5G44635|AT4G25000|AT1G68560|AT5G46280|AT1G48930|AT1G28110
GO:0030599	pectinesterase activity	11 out of 494 genes, 2.2%	58 out of 17077 genes, 0.3%	0.000138	AT2G45220|AT5G51490|AT3G47380|AT1G53830|AT5G38610|AT1G11580|AT5G04960|AT2G47550|AT1G02810|AT3G10710|AT2G43050
GO:0016758	transferase activity, transferring hexosyl groups	23 out of 494 genes, 4.7%	253 out of 17077 genes, 1.5%	0.000142	AT1G02730|AT4G15290|AT3G28180|AT1G09350|AT3G02350|AT4G07960|AT5G57530|AT5G48070|AT4G25820|AT5G09870|AT5G17420|AT4G30270|AT3G23730|AT5G57540|AT1G65310|AT3G44990|AT4G28850|AT4G39350|AT2G29750|AT4G30280|AT3G43190|AT5G36870|AT5G26310
GO:0005199	structural constituent of cell wall	8 out of 494 genes, 1.6%	27 out of 17077 genes, 0.2%	0.00016	AT4G13390|AT3G24480|AT5G06640|AT1G12040|AT4G08400|AT2G24980|AT5G35190|AT5G06630
GO:0031559	oxidosqualene cyclase activity	6 out of 494 genes, 1.2%	12 out of 17077 genes, 0.1%	0.000222	AT2G07050|AT5G36150|AT5G42600|AT1G78970|AT3G45130|AT5G48010
GO:0004497	monooxygenase activity	19 out of 494 genes, 3.8%	191 out of 17077 genes, 1.1%	0.000247	AT5G24140|AT2G26710|AT1G58440|AT5G48000|AT5G42580|AT1G34540|AT5G06900|AT5G36140|AT3G26330|AT5G36130|AT1G04610|AT4G20240|AT3G52970|AT5G63450|AT3G03470|AT1G13710|AT1G01190|AT2G28860|AT5G04330
GO:0004601	peroxidase activity	12 out of 494 genes, 2.4%	82 out of 17077 genes, 0.5%	0.000346	AT3G49960|AT2G37130|AT5G22410|AT2G39040|AT1G30870|AT3G28200|AT5G17820|AT5G64100|AT1G34510|AT5G67400|AT4G26010|AT2G43480
GO:0016684	oxidoreductase activity, acting on peroxide as acceptor	12 out of 494 genes, 2.4%	82 out of 17077 genes, 0.5%	0.000346	AT3G49960|AT2G37130|AT5G22410|AT2G39040|AT1G30870|AT3G28200|AT5G17820|AT5G64100|AT1G34510|AT5G67400|AT4G26010|AT2G43480
GO:0004857	enzyme inhibitor activity	12 out of 494 genes, 2.4%	83 out of 17077 genes, 0.5%	0.000364	AT2G45220|AT5G51490|AT3G47380|AT5G38610|AT2G25240|AT1G73330|AT1G11580|AT5G04960|AT2G47550|AT1G02810|AT3G10710|AT2G43050
GO:0016740	transferase activity	99 out of 494 genes, 20%	2242 out of 17077 genes, 13.1%	0.000396	AT3G14530|AT5G56580|AT1G02730|AT4G15290|AT4G29180|AT5G51270|AT5G03640|AT1G77520|AT1G70460|AT4G20940|AT5G24100|AT5G61350|AT3G45080|AT3G21340|AT5G38020|AT5G59010|AT5G09870|AT5G41730|AT4G30270|AT5G61550|AT1G16440|AT2G28970|AT4G30280|AT2G23060|AT1G25450|AT1G68040|AT2G41970|AT3G28180|AT5G52560|AT5G48070|AT4G30860|AT4G33330|AT5G16590|AT3G07070|AT5G01330|AT5G36870|AT3G18170|AT1G26970|AT4G07960|AT4G25820|AT5G14580|AT1G76790|AT5G24330|AT5G54380|AT3G26040|AT3G44990|AT4G28850|AT5G45720|AT4G16970|AT2G25150|AT3G63110|AT1G09350|AT3G02350|AT1G64210|AT1G24420|AT5G17420|AT1G65310|AT1G62800|AT3G24550|AT5G18910|AT3G43190|AT1G75640|AT3G54470|AT1G76090|AT5G57530|AT5G47770|AT1G04870|AT1G77530|AT4G15390|AT1G23540|AT1G79250|AT1G56120|AT4G13890|AT1G61950|AT5G47980|AT1G66970|AT3G14840|AT1G73600|AT2G44830|AT5G64420|AT1G60630|AT2G41820|AT4G39350|AT2G29750|AT2G28080|AT2G24850|AT3G56370|AT1G17190|AT1G13420|AT5G49810|AT1G64910|AT3G45070|AT3G23730|AT5G57540|AT5G27450|AT1G63020|AT1G12040|AT5G47950|AT5G26310
GO:0016757	transferase activity, transferring glycosyl groups	28 out of 494 genes, 5.7%	388 out of 17077 genes, 2.3%	0.000463	AT3G18170|AT1G02730|AT4G15290|AT3G54470|AT3G28180|AT1G09350|AT3G02350|AT4G07960|AT5G57530|AT5G48070|AT4G25820|AT5G09870|AT4G33330|AT5G17420|AT4G30270|AT1G64910|AT3G23730|AT5G57540|AT1G65310|AT3G44990|AT4G28850|AT4G39350|AT2G29750|AT4G30280|AT3G43190|AT2G28080|AT5G36870|AT5G26310
GO:0016762	xyloglucan:xyloglucosyl transferase activity	6 out of 494 genes, 1.2%	20 out of 17077 genes, 0.1%	0.00148	AT3G23730|AT3G44990|AT4G28850|AT4G30270|AT5G48070|AT4G25820
GO:0033946	xyloglucan-specific endo-beta-1,4-glucanase activity	4 out of 494 genes, 0.8%	5 out of 17077 genes, 0%	0.00148	AT5G57540|AT4G30280|AT1G65310|AT5G57530
GO:0080039	xyloglucan endotransglucosylase activity	4 out of 494 genes, 0.8%	6 out of 17077 genes, 0%	0.0023	AT5G57540|AT4G30280|AT1G65310|AT5G57530
GO:0016759	cellulose synthase activity	6 out of 494 genes, 1.2%	24 out of 17077 genes, 0.1%	0.00312	AT4G39350|AT5G09870|AT3G28180|AT4G07960|AT4G15290|AT5G17420
GO:0016209	antioxidant activity	12 out of 494 genes, 2.4%	110 out of 17077 genes, 0.6%	0.00314	AT2G39040|AT5G64100|AT5G67400|AT3G49960|AT2G37130|AT5G22410|AT1G30870|AT3G28200|AT5G17820|AT1G34510|AT4G26010|AT2G43480
GO:0005200	structural constituent of cytoskeleton	6 out of 494 genes, 1.2%	25 out of 17077 genes, 0.1%	0.00348	AT5G23860|AT4G14960|AT5G19770|AT1G20010|AT5G44340|AT5G19780
GO:0008094	DNA-dependent ATPase activity	6 out of 494 genes, 1.2%	31 out of 17077 genes, 0.2%	0.00918	AT5G46280|AT3G23890|AT1G44900|AT5G44635|AT4G02060|AT1G20720
Treatment:	NaCl
Upregulated
	Term	Observed Frequency	Expected Frequency	p-value	Genes
GO:0016491	oxidoreductase activity	262 out of 2061 genes, 12.7%	1088 out of 17077 genes, 6.4%	1.14e-19	AT5G16970|AT5G63580|AT1G72680|AT4G29670|AT1G05010|AT3G61580|AT2G40300|AT3G11630|AT2G02510|AT1G60710|AT3G46500|AT3G14420|AT5G07470|AT3G50820|AT1G55510|AT4G37320|AT4G15360|AT5G58490|AT2G33600|AT5G25120|AT1G19570|AT2G38390|AT3G20935|AT3G26830|AT2G38380|AT3G24170|AT3G14690|AT3G61220|AT3G48520|AT3G26770|AT1G65980|AT5G05340|AT2G15620|AT4G19230|AT5G06720|AT1G14340|AT3G63520|AT4G32470|AT5G19890|AT1G49570|AT2G27680|AT1G80820|AT4G21860|AT3G27380|AT5G58005|AT5G05320|AT4G12300|AT2G46580|AT4G25310|AT3G14650|AT4G17370|AT5G42890|AT5G43940|AT1G35190|AT1G79010|AT1G14520|AT5G63030|AT3G58670|AT1G64940|AT1G13090|AT3G27820|AT4G12330|AT5G43850|AT1G14345|AT3G04870|AT3G63080|AT1G10310|AT4G35000|AT5G10610|AT4G37830|AT4G27710|AT5G11330|AT5G01670|AT1G30510|AT1G68010|AT1G42970|AT2G21250|AT4G32320|AT5G18660|AT5G50130|AT3G44880|AT1G54100|AT4G16330|AT2G39800|AT4G04800|AT3G53130|AT5G43330|AT2G01490|AT1G32470|AT5G39950|AT4G13660|AT1G60740|AT5G58660|AT4G28730|AT1G77120|AT4G15393|AT1G59960|AT1G78490|AT5G47890|AT4G34540|AT1G06570|AT1G35720|AT1G77760|AT2G25450|AT4G33670|AT5G44380|AT3G20960|AT2G19900|AT5G16010|AT2G36690|AT1G43560|AT2G38270|AT3G14680|AT3G26060|AT5G06730|AT1G23740|AT1G71180|AT1G21350|AT1G37130|AT3G56460|AT2G02580|AT4G08770|AT1G74470|AT2G18150|AT1G01800|AT2G20270|AT5G08410|AT5G16710|AT1G74920|AT1G53670|AT5G20500|AT2G35010|AT2G43020|AT3G48170|AT4G15093|AT1G73650|AT4G35090|AT1G62810|AT5G36220|AT2G43350|AT3G03980|AT3G56630|AT1G17020|AT2G29320|AT3G20100|AT2G16530|AT4G21580|AT5G51970|AT2G46950|AT2G04700|AT5G43450|AT4G11600|AT5G40370|AT3G56940|AT1G76470|AT3G06050|AT1G52710|AT5G14780|AT5G58800|AT1G60680|AT1G12900|AT1G60730|AT1G44446|AT1G02400|AT4G13250|AT2G35370|AT4G39510|AT4G05390|AT5G39580|AT1G64900|AT4G13010|AT3G19480|AT3G10920|AT2G33590|AT4G25130|AT2G45510|AT3G47360|AT5G19440|AT4G25300|AT5G38630|AT5G19200|AT3G59050|AT4G39830|AT2G26500|AT1G23800|AT4G14710|AT4G20930|AT1G13440|AT3G52880|AT4G12270|AT2G29340|AT5G16990|AT4G21105|AT1G80230|AT1G77370|AT2G21550|AT1G06650|AT3G26290|AT1G04410|AT2G37240|AT1G08550|AT5G43440|AT5G23310|AT2G46505|AT5G52840|AT5G63600|AT5G50160|AT5G25140|AT4G36430|AT1G31170|AT4G09010|AT1G22430|AT3G48000|AT4G36220|AT1G13080|AT3G14130|AT5G57815|AT4G37330|AT3G02610|AT1G25460|AT1G65970|AT1G71500|AT1G20020|AT5G14590|AT1G48030|AT3G12800|AT5G42590|AT5G66190|AT1G73680|AT3G15020|AT5G42980|AT3G14620|AT4G11410|AT3G52730|AT3G26650|AT1G44970|AT4G36380|AT5G18800|AT4G27440|AT3G25530|AT5G62790|AT3G01900|AT5G02240|AT1G59900|AT4G05530|AT3G49120|AT2G28190|AT5G03455|AT2G33630|AT5G58330|AT1G06690|AT5G67590|AT1G12520|AT5G66570|AT4G16760|AT5G61510|AT1G63460|AT2G37760|AT4G37970|AT4G37340|AT3G10860|AT3G12120
GO:0046906	tetrapyrrole binding	67 out of 2061 genes, 3.3%	209 out of 17077 genes, 1.2%	5.14e-08	AT3G26290|AT3G22840|AT2G24940|AT3G27690|AT5G36220|AT3G48890|AT5G10610|AT5G25140|AT4G27710|AT3G56630|AT3G08940|AT4G36430|AT4G09010|AT3G20100|AT2G40100|AT3G47470|AT1G15820|AT1G29930|AT2G46950|AT4G32320|AT1G29910|AT1G13080|AT4G37320|AT4G15360|AT4G37330|AT3G61470|AT1G44575|AT5G42590|AT5G25120|AT5G48810|AT2G38390|AT3G20935|AT4G10340|AT1G29920|AT3G14620|AT2G38380|AT3G14690|AT4G15393|AT4G39510|AT1G78490|AT1G44970|AT3G48520|AT3G54890|AT5G39580|AT1G64900|AT3G20960|AT5G06720|AT3G01900|AT5G19890|AT1G49570|AT3G14680|AT1G61520|AT4G12300|AT5G06730|AT2G02580|AT4G08770|AT2G45510|AT3G14650|AT2G05100|AT2G18150|AT2G05070|AT5G01530|AT1G64940|AT4G34190|AT1G13090|AT4G37340|AT4G12330
GO:0016168	chlorophyll binding	18 out of 2061 genes, 0.9%	22 out of 17077 genes, 0.1%	1.25e-05	AT1G29910|AT3G54890|AT5G01530|AT2G05100|AT3G08940|AT3G22840|AT3G61470|AT4G10340|AT1G61520|AT1G29920|AT4G34190|AT2G05070|AT1G44575|AT2G40100|AT3G27690|AT3G47470|AT1G15820|AT1G29930
GO:0016209	antioxidant activity	37 out of 2061 genes, 1.8%	110 out of 17077 genes, 0.6%	0.000144	AT1G44970|AT5G39580|AT2G37240|AT1G65980|AT3G63080|AT5G05340|AT1G35720|AT4G35090|AT4G35000|AT5G23310|AT5G06720|AT2G43350|AT3G10920|AT3G11630|AT5G19890|AT1G49570|AT4G36430|AT4G09010|AT3G26060|AT5G06730|AT1G21350|AT3G49120|AT4G32320|AT2G28190|AT4G08770|AT2G18150|AT1G65970|AT4G11600|AT3G06050|AT1G60740|AT1G12520|AT1G63460|AT1G19570|AT2G38390|AT5G16710|AT3G24170|AT2G38380
GO:0009055	electron carrier activity	59 out of 2061 genes, 2.9%	232 out of 17077 genes, 1.4%	0.00023	AT1G77370|AT1G20340|AT3G26290|AT1G76100|AT5G36220|AT5G10610|AT5G25140|AT4G27710|AT3G56630|AT5G17170|AT2G05620|AT3G20100|AT5G03880|AT2G46950|AT1G13080|AT4G37320|AT4G15360|AT4G37330|AT5G40370|AT5G43430|AT5G42590|AT5G25120|AT5G66190|AT4G03280|AT3G20935|AT2G02850|AT3G14620|AT4G28730|AT3G14690|AT4G15393|AT4G39510|AT1G78490|AT3G48520|AT1G64900|AT5G44380|AT3G20960|AT3G01900|AT5G20230|AT5G51010|AT1G43560|AT3G14680|AT2G38270|AT3G27380|AT4G12300|AT2G02580|AT2G45510|AT3G14650|AT2G27510|AT4G27520|AT2G20270|AT5G63030|AT1G60950|AT1G64940|AT1G54500|AT5G20500|AT4G21105|AT1G13090|AT4G37340|AT4G12330
GO:0020037	heme binding	49 out of 2061 genes, 2.4%	187 out of 17077 genes, 1.1%	0.000752	AT3G26290|AT2G24940|AT5G36220|AT3G48890|AT5G10610|AT5G25140|AT4G27710|AT3G56630|AT4G36430|AT4G09010|AT3G20100|AT2G46950|AT4G32320|AT1G13080|AT4G37320|AT4G15360|AT4G37330|AT5G42590|AT5G25120|AT5G48810|AT2G38390|AT3G20935|AT3G14620|AT2G38380|AT3G14690|AT4G15393|AT4G39510|AT1G78490|AT1G44970|AT3G48520|AT5G39580|AT1G64900|AT3G20960|AT5G06720|AT3G01900|AT5G19890|AT1G49570|AT3G14680|AT4G12300|AT5G06730|AT2G02580|AT4G08770|AT2G45510|AT3G14650|AT2G18150|AT1G64940|AT1G13090|AT4G37340|AT4G12330
GO:0004857	enzyme inhibitor activity	28 out of 2061 genes, 1.4%	83 out of 17077 genes, 0.5%	0.00177	AT2G02100|AT5G05110|AT1G70720|AT4G16500|AT1G47710|AT3G02730|AT3G04330|AT3G15360|AT2G38870|AT1G73260|AT2G01610|AT5G43580|AT5G12140|AT3G17130|AT3G12490|AT5G51520|AT3G43270|AT3G19150|AT3G49220|AT1G23200|AT5G16450|AT3G04320|AT5G04750|AT1G03680|AT1G14890|AT1G47960|AT2G02120|AT5G04970
GO:0005506	iron ion binding	54 out of 2061 genes, 2.6%	231 out of 17077 genes, 1.4%	0.00307	AT4G15093|AT3G26290|AT2G24940|AT5G36220|AT3G48890|AT5G10610|AT2G40300|AT5G25140|AT4G27710|AT3G56630|AT4G36430|AT3G46500|AT4G09010|AT3G20100|AT2G46950|AT4G32320|AT1G13080|AT4G37320|AT4G15360|AT4G37330|AT5G42590|AT5G25120|AT5G48810|AT2G38390|AT3G20935|AT5G58660|AT3G14620|AT2G38380|AT3G14690|AT4G15393|AT4G39510|AT1G78490|AT1G44970|AT3G48520|AT5G39580|AT1G64900|AT3G20960|AT5G06720|AT3G01900|AT5G19890|AT1G49570|AT3G14680|AT4G12300|AT5G06730|AT2G02580|AT4G08770|AT2G45510|AT3G14650|AT2G18150|AT1G35190|AT1G64940|AT1G13090|AT4G37340|AT4G12330
GO:0030414	peptidase inhibitor activity	12 out of 2061 genes, 0.6%	21 out of 17077 genes, 0.1%	0.00923	AT3G04320|AT2G38870|AT2G02100|AT1G73260|AT5G05110|AT5G43580|AT5G12140|AT2G02120|AT4G16500|AT1G47710|AT3G04330|AT3G12490
GO:0061134	peptidase regulator activity	12 out of 2061 genes, 0.6%	21 out of 17077 genes, 0.1%	0.00923	AT3G04320|AT2G38870|AT2G02100|AT1G73260|AT5G05110|AT5G43580|AT5G12140|AT2G02120|AT4G16500|AT1G47710|AT3G04330|AT3G12490
Downregulated
GO:0003824	catalytic activity	866 out of 1788 genes, 48.4%	6428 out of 17077 genes, 37.6%	5.86e-16	AT4G32710|AT4G25090|AT4G34980|AT1G24100|AT4G19720|AT1G73860|AT4G29180|AT1G15210|AT3G46920|AT3G56070|AT5G04130|AT4G25730|AT4G27260|AT4G27370|AT1G70460|AT1G69770|AT5G26680|AT2G47730|AT1G21730|AT3G54870|AT2G33540|AT5G63810|AT5G24100|AT2G15300|AT1G48800|AT2G28960|AT4G18550|AT5G37180|AT3G23940|AT1G51790|AT1G11190|AT4G32850|AT5G67240|AT3G59110|AT5G37790|AT1G28660|AT3G10320|AT5G13320|AT5G49460|AT5G44020|AT5G10290|AT5G61550|AT4G08160|AT1G29630|AT2G28970|AT2G23060|AT2G46890|AT1G04730|AT4G37950|AT4G36250|AT1G73370|AT5G06940|AT3G24240|AT4G24780|AT5G45190|AT5G41120|AT4G24450|AT1G79670|AT1G76720|AT2G01950|AT2G36200|AT3G01410|AT3G18210|AT1G75780|AT5G48070|AT1G48260|AT5G61570|AT3G07570|AT3G47110|AT4G39850|AT1G06220|AT5G63960|AT4G33330|AT5G17820|AT1G18550|AT3G09020|AT1G66960|AT2G30750|AT5G65600|AT5G19740|AT1G72880|AT2G28880|AT2G25160|AT5G65800|AT3G09400|AT3G22960|AT3G10690|AT2G07050|AT3G18170|AT4G30210|AT3G13610|AT5G19530|AT3G49600|AT3G45330|AT4G22110|AT4G04955|AT4G20860|AT5G19690|AT2G31810|AT2G28470|AT3G17750|AT3G10340|AT4G16970|AT3G01460|AT1G24090|AT4G23070|AT5G18860|AT4G16070|AT4G25340|AT2G35620|AT5G66390|AT5G27920|AT3G58790|AT5G40610|AT1G26390|AT3G12810|AT2G42500|AT3G47730|AT1G78370|AT3G43960|AT1G12010|AT1G24420|AT1G65310|AT2G39930|AT4G31210|AT1G03830|AT4G37670|AT5G12270|AT1G20920|AT1G09620|AT3G59750|AT5G01720|AT1G03990|AT2G27840|AT5G35210|AT5G63940|AT4G30440|AT2G35340|AT1G61420|AT2G13370|AT3G03060|AT4G05190|AT1G03980|AT1G34430|AT1G50460|AT3G16840|AT3G19710|AT4G21850|AT1G01040|AT1G28440|AT2G07690|AT3G25860|AT4G01830|AT1G56120|AT1G64060|AT1G17430|AT5G04330|AT5G45430|AT5G02370|AT2G42960|AT3G49680|AT1G66970|AT2G35770|AT1G26270|AT5G60900|AT4G34135|AT1G05310|AT5G42540|AT3G46930|AT5G35910|AT1G66270|AT5G62340|AT1G30410|AT1G12640|AT3G14310|AT2G40570|AT4G11830|AT5G42620|AT2G19670|AT3G24090|AT1G77550|AT5G63450|AT5G48940|AT2G17290|AT3G25230|AT1G76680|AT3G54640|AT2G16230|AT4G31050|AT4G16640|AT5G42830|AT5G43900|AT5G65450|AT3G53190|AT4G22080|AT2G23770|AT3G26610|AT4G04610|AT1G71410|AT1G75660|AT5G10240|AT1G23760|AT1G64910|AT3G22890|AT1G78440|AT1G06720|AT4G15180|AT2G26400|AT2G29220|AT4G36360|AT2G04450|AT1G28110|AT4G01890|AT3G44200|AT5G66230|AT3G13100|AT4G14130|AT5G01040|AT1G06490|AT2G45550|AT3G53510|AT3G21090|AT4G26300|AT3G07420|AT2G17650|AT4G25390|AT1G25230|AT1G17110|AT5G44720|AT5G61350|AT4G26610|AT4G33790|AT5G15870|AT1G61480|AT4G37060|AT3G60330|AT1G30870|AT5G49780|AT1G14260|AT1G01190|AT5G07460|AT4G39770|AT3G25610|AT1G31970|AT3G21340|AT1G21110|AT2G36670|AT3G16370|AT5G23250|AT4G01330|AT5G18620|AT2G16440|AT3G61650|AT2G22970|AT1G63000|AT5G45670|AT5G57220|AT1G16440|AT3G25250|AT3G24530|AT3G51680|AT4G39940|AT1G72250|AT4G29360|AT1G25450|AT1G14810|AT2G28600|AT2G33170|AT2G31650|AT4G27290|AT3G47780|AT5G26600|AT3G10230|AT5G64740|AT4G15760|AT3G55010|AT5G67100|AT2G42270|AT1G61130|AT4G18950|AT5G52560|AT5G60930|AT4G31910|AT1G73280|AT4G16310|AT1G07670|AT1G02890|AT1G14185|AT5G20490|AT4G32410|AT4G38240|AT2G37050|AT3G26680|AT4G17610|AT3G20540|AT2G29130|AT1G70170|AT1G04210|AT1G07780|AT5G44750|AT5G08620|AT1G54940|AT2G26250|AT5G18280|AT2G01900|AT4G19710|AT3G17840|AT1G72970|AT5G24780|AT2G34500|AT3G46490|AT1G20720|AT2G11000|AT5G14580|AT4G04695|AT1G62640|AT3G54400|AT1G63250|AT1G14220|AT5G38970|AT3G26040|AT5G63370|AT5G13640|AT5G65700|AT1G13710|AT5G13000|AT5G24140|AT5G57480|AT1G27770|AT1G18370|AT5G07870|AT2G23540|AT3G02130|AT2G01460|AT4G03550|AT3G26330|AT5G17420|AT5G22940|AT3G44050|AT1G62800|AT3G16630|AT3G57330|AT1G76040|AT1G49340|AT1G66950|AT3G43190|AT1G56630|AT1G02520|AT1G53165|AT1G62380|AT4G15230|AT4G25720|AT5G05690|AT2G38620|AT1G75640|AT4G20460|AT1G26410|AT1G51880|AT5G61780|AT5G54510|AT1G76090|AT2G39480|AT1G21270|AT2G38600|AT3G49960|AT4G10500|AT1G74800|AT2G17890|AT5G63770|AT1G05700|AT1G75680|AT1G65840|AT5G48100|AT1G77530|AT3G61760|AT3G48870|AT1G71020|AT3G62120|AT3G21180|AT5G59670|AT4G13890|AT4G38830|AT5G10960|AT1G18590|AT1G31230|AT3G55950|AT3G58990|AT5G08415|AT5G49770|AT2G02800|AT3G14840|AT1G71960|AT1G11580|AT1G74460|AT4G24350|AT2G43910|AT2G43050|AT4G21326|AT5G27740|AT2G03200|AT4G13430|AT2G28080|AT3G51460|AT1G08840|AT1G13210|AT2G31010|AT2G43480|AT3G56100|AT2G47000|AT5G14200|AT5G07860|AT5G47990|AT5G15070|AT1G17190|AT5G09890|AT1G58370|AT5G22740|AT1G17180|AT3G56000|AT3G23730|AT4G24160|AT1G74320|AT1G49660|AT5G64100|AT1G04160|AT5G09300|AT5G27450|AT3G20200|AT3G59970|AT3G57470|AT4G26900|AT3G13790|AT4G24790|AT5G51270|AT5G42580|AT5G06300|AT4G26690|AT1G11800|AT1G79470|AT1G44900|AT3G10710|AT3G53580|AT2G28250|AT1G76490|AT3G20015|AT5G64240|AT1G10050|AT4G02500|AT5G49160|AT1G08200|AT1G06670|AT2G46860|AT5G45140|AT1G12000|AT3G61750|AT5G56870|AT4G31500|AT4G11170|AT2G26640|AT4G11820|AT1G71860|AT2G30440|AT3G10310|AT5G23010|AT5G06740|AT4G23190|AT5G38020|AT4G36580|AT1G14610|AT5G38710|AT1G48410|AT5G48110|AT1G77620|AT4G21380|AT1G10930|AT4G02010|AT3G52970|AT5G37690|AT5G13580|AT4G18050|AT1G61590|AT4G21390|AT1G45000|AT1G52790|AT5G63920|AT2G41970|AT5G41080|AT4G30490|AT2G23170|AT2G39180|AT3G19450|AT3G19050|AT3G56760|AT3G51350|AT5G36130|AT5G16590|AT5G02890|AT3G07070|AT2G17820|AT1G05910|AT5G16190|AT3G50240|AT1G29660|AT3G57300|AT5G54280|AT1G53940|AT5G66960|AT1G18870|AT5G22410|AT5G08110|AT5G16000|AT1G31070|AT5G14210|AT3G01260|AT3G61010|AT2G14050|AT2G21300|AT5G23020|AT5G38010|AT3G12900|AT3G29410|AT1G20060|AT2G23070|AT5G43530|AT3G57630|AT4G35800|AT3G52820|AT1G68990|AT1G65590|AT3G44990|AT4G35780|AT2G05920|AT4G16220|AT2G25150|AT3G13750|AT1G62560|AT2G23410|AT3G51800|AT1G51890|AT2G37690|AT4G21760|AT1G79320|AT3G57660|AT1G08260|AT1G02640|AT1G64390|AT5G43760|AT1G51830|AT3G02065|AT2G36880|AT2G37440|AT5G22850|AT2G25850|AT3G24550|AT1G30420|AT3G54720|AT4G26770|AT2G15370|AT4G37390|AT3G22400|AT3G03670|AT5G59680|AT1G09170|AT3G22310|AT5G10100|AT3G28690|AT2G22250|AT1G66800|AT3G29250|AT1G53730|AT1G66980|AT4G04700|AT3G24715|AT1G51800|AT4G00900|AT4G04570|AT5G47770|AT4G20070|AT3G21300|AT3G59100|AT1G15530|AT3G44190|AT5G06090|AT1G50370|AT5G04960|AT2G47500|AT5G01050|AT3G25820|AT1G31710|AT3G26760|AT5G66160|AT3G02020|AT5G07660|AT1G67110|AT1G03530|AT1G19340|AT3G19820|AT5G24230|AT1G05590|AT3G18600|AT4G05200|AT1G05630|AT5G24760|AT1G73290|AT5G05890|AT4G22570|AT3G23750|AT5G05600|AT5G65240|AT3G17510|AT1G06310|AT3G56370|AT5G21950|AT1G58440|AT5G25930|AT5G55920|AT2G46750|AT1G70370|AT5G16480|AT3G23890|AT2G36380|AT5G62310|AT5G14760|AT1G78650|AT2G40700|AT1G25220|AT3G45130|AT1G31360|AT3G53150|AT3G30775|AT3G16950|AT1G27520|AT5G44635|AT5G63950|AT3G29630|AT5G40820|AT3G02030|AT1G12040|AT5G46280|AT2G23140|AT1G02730|AT4G16680|AT4G15290|AT2G07680|AT4G16630|AT1G74260|AT1G10130|AT5G03640|AT3G63240|AT3G63340|AT1G09420|AT5G10170|AT4G26600|AT5G47820|AT5G65930|AT5G01220|AT4G34920|AT1G53680|AT2G30740|AT1G29940|AT2G31880|AT1G53920|AT4G36610|AT4G02060|AT4G16920|AT3G45080|AT3G11010|AT3G47770|AT3G14540|AT5G48230|AT1G16260|AT3G46940|AT2G22980|AT1G05830|AT1G44180|AT5G59520|AT3G51360|AT1G32940|AT1G17340|AT4G21270|AT5G65860|AT1G07650|AT3G55400|AT1G53430|AT3G46170|AT2G18450|AT3G17205|AT5G08610|AT3G25140|AT4G13770|AT3G14440|AT5G39970|AT5G32450|AT4G29380|AT4G32950|AT1G68040|AT5G67250|AT3G42640|AT2G22330|AT1G04980|AT1G16330|AT5G35980|AT4G29690|AT3G55850|AT1G15540|AT5G06670|AT5G63930|AT5G06900|AT3G57150|AT3G47740|AT2G32990|AT1G06410|AT5G55050|AT4G13710|AT4G11840|AT1G25350|AT5G18670|AT4G20240|AT5G56040|AT4G20840|AT1G52760|AT2G31790|AT1G77030|AT5G11920|AT2G18800|AT3G06650|AT2G26910|AT4G21410|AT5G36180|AT1G68620|AT3G02880|AT5G52920|AT1G67120|AT3G27120|AT1G05470|AT3G08760|AT1G79950|AT4G22290|AT1G10400|AT1G67630|AT3G47820|AT5G55300|AT1G52820|AT3G44550|AT1G05120|AT3G54280|AT2G32610|AT1G06870|AT5G41370|AT3G12200|AT1G69240|AT3G62310|AT3G54960|AT1G23030|AT4G38510|AT3G62760|AT2G19170|AT5G18350|AT5G44530|AT1G80280|AT4G04830|AT3G02350|AT5G56460|AT1G03000|AT1G48480|AT1G64440|AT5G41880|AT4G35160|AT5G35360|AT2G04530|AT3G12270|AT3G54610|AT2G26290|AT1G04610|AT1G76160|AT5G44410|AT5G36150|AT5G39840|AT2G35390|AT1G28350|AT2G27500|AT4G11320|AT5G35750|AT1G52540|AT3G54470|AT2G34660|AT1G32750|AT5G64120|AT2G15390|AT3G59480|AT4G36410|AT4G25240|AT3G55320|AT4G38470|AT4G29050|AT2G44950|AT3G23670|AT1G04870|AT3G59350|AT1G65860|AT5G25620|AT5G67400|AT5G22140|AT5G25910|AT1G60810|AT5G08250|AT1G16400|AT5G04980|AT1G61950|AT1G52750|AT5G56680|AT3G63380|AT5G07080|AT2G26710|AT2G46500|AT1G14190|AT3G01040|AT1G52800|AT1G63180|AT5G55480|AT5G12950|AT5G49360|AT3G03910|AT2G02480|AT5G64420|AT5G36140|AT1G63450|AT5G03730|AT1G74380|AT1G61140|AT1G79890|AT2G41330|AT1G27140|AT4G37070|AT2G19410|AT5G46410|AT4G39350|AT3G61880|AT2G42810|AT3G28860|AT2G47240|AT2G24580|AT5G19820|AT1G11280|AT2G38040|AT4G05520|AT4G15960|AT5G11850|AT4G24670|AT1G55290|AT1G74090|AT1G79310|AT1G63660|AT1G13420|AT1G06120|AT3G48340|AT3G45070|AT4G23100|AT2G32620|AT1G14290|AT4G28940|AT4G25000|AT1G77590|AT1G48930|AT1G21100|AT5G47240
GO:0001882	nucleoside binding	229 out of 1788 genes, 12.8%	1253 out of 17077 genes, 7.3%	4.43e-12	AT3G44200|AT2G37690|AT5G24140|AT5G41370|AT4G32710|AT3G12200|AT3G18524|AT5G57480|AT4G25090|AT4G16680|AT3G62310|AT4G38510|AT5G38350|AT1G18370|AT4G16630|AT1G74260|AT4G16990|AT1G73860|AT4G24790|AT5G51270|AT4G36270|AT1G61190|AT1G26390|AT3G02130|AT5G18350|AT2G01460|AT5G04130|AT3G12810|AT3G63340|AT1G51830|AT3G02065|AT4G26300|AT1G44900|AT5G56460|AT1G70460|AT1G03000|AT1G48480|AT3G44050|AT1G21730|AT2G30740|AT4G25390|AT1G29940|AT5G24100|AT3G16630|AT3G24550|AT2G31880|AT2G15300|AT4G02060|AT1G76040|AT1G04610|AT5G44410|AT4G16920|AT2G28960|AT5G39840|AT5G45140|AT1G20920|AT1G09620|AT1G61480|AT4G36150|AT1G53165|AT4G24190|AT5G49780|AT4G11170|AT1G28350|AT1G09170|AT1G75640|AT1G59780|AT1G03990|AT1G52540|AT3G28690|AT3G10310|AT2G33210|AT1G31970|AT1G26410|AT5G06740|AT3G59110|AT5G37790|AT1G53730|AT1G21270|AT5G63940|AT4G04700|AT2G35340|AT3G20050|AT4G02930|AT1G14610|AT1G61420|AT2G13370|AT4G01330|AT3G24715|AT3G18190|AT2G17890|AT5G18620|AT2G16440|AT3G59350|AT1G50460|AT3G48870|AT3G62120|AT5G61550|AT3G44190|AT5G25620|AT3G16840|AT3G24530|AT1G09080|AT1G28440|AT1G07650|AT1G10930|AT2G07690|AT3G55400|AT5G22140|AT4G19050|AT2G28970|AT4G39940|AT1G72250|AT2G47500|AT1G61950|AT2G04030|AT5G08610|AT1G61590|AT4G21390|AT1G45000|AT2G28600|AT1G04730|AT5G45430|AT5G02370|AT2G33170|AT4G29380|AT4G27290|AT2G42960|AT3G24240|AT5G56680|AT5G07660|AT2G41970|AT5G49770|AT1G14190|AT4G24450|AT2G02800|AT4G30490|AT5G35980|AT5G60900|AT3G07770|AT2G39180|AT3G55010|AT3G14840|AT2G42270|AT5G06670|AT5G63930|AT2G01950|AT2G36200|AT5G16070|AT2G02480|AT3G19050|AT3G56760|AT1G48260|AT4G13750|AT5G61570|AT3G47110|AT5G20890|AT5G60930|AT3G18600|AT1G61140|AT1G18550|AT1G79890|AT5G16590|AT3G07070|AT5G61460|AT1G05910|AT1G02890|AT1G14185|AT2G19410|AT5G27740|AT3G23750|AT5G26360|AT5G56040|AT4G20840|AT3G50240|AT1G77030|AT3G57300|AT5G48940|AT2G17290|AT5G08110|AT1G08840|AT2G31010|AT5G14210|AT1G04210|AT1G06310|AT3G10690|AT3G13860|AT2G14050|AT1G11280|AT2G21300|AT3G56100|AT3G56370|AT1G20060|AT3G02530|AT2G23070|AT3G02880|AT5G43530|AT2G46750|AT3G17840|AT1G67120|AT1G72970|AT3G23890|AT3G27120|AT5G48600|AT4G20860|AT1G71410|AT2G40700|AT1G63660|AT1G20720|AT5G42020|AT1G58400|AT3G08760|AT1G79950|AT1G52660|AT4G04695|AT1G63250|AT3G03960|AT3G17750|AT5G63370|AT4G16970|AT5G44635|AT5G65700|AT5G63950|AT1G05120|AT3G20200|AT3G23990|AT3G54280|AT5G46280|AT5G60730
GO:0017111	nucleoside-triphosphatase activity	140 out of 1788 genes, 7.8%	627 out of 17077 genes, 3.7%	4.43e-12	AT5G02370|AT3G47780|AT5G41370|AT5G57480|AT4G16680|AT3G63380|AT1G27770|AT3G62310|AT3G42640|AT2G07680|AT4G38510|AT1G18370|AT4G30490|AT4G16630|AT1G73860|AT3G13100|AT1G15210|AT2G42270|AT1G10130|AT5G06670|AT1G76720|AT5G18350|AT2G01460|AT3G53510|AT3G12810|AT2G36200|AT3G47730|AT1G71960|AT3G47740|AT1G75780|AT3G02065|AT3G19050|AT5G47820|AT3G21090|AT4G39850|AT5G65930|AT1G06220|AT5G60930|AT3G18600|AT1G44900|AT1G30410|AT4G27370|AT1G03000|AT1G61140|AT1G18550|AT1G79890|AT3G44050|AT1G21730|AT3G54870|AT1G05910|AT1G02890|AT1G07670|AT3G16630|AT5G27740|AT1G30420|AT5G20490|AT3G57330|AT4G02060|AT1G06670|AT1G03830|AT3G50240|AT1G77030|AT3G57300|AT5G54280|AT4G16920|AT5G39840|AT1G66950|AT1G20920|AT5G08110|AT1G02520|AT3G60330|AT3G28860|AT1G08840|AT1G13210|AT4G15230|AT4G11170|AT3G47770|AT1G09170|AT5G08620|AT2G14050|AT3G25610|AT2G21300|AT3G22310|AT3G10310|AT2G26910|AT2G47000|AT1G31970|AT4G05520|AT1G20060|AT5G43900|AT2G34660|AT5G18280|AT2G39480|AT5G43530|AT4G36580|AT1G67120|AT2G35340|AT3G23890|AT2G36380|AT3G27120|AT2G13370|AT3G03060|AT3G55320|AT5G18620|AT2G16440|AT4G00900|AT4G05190|AT3G61650|AT2G40700|AT3G23670|AT1G20720|AT1G77620|AT1G31360|AT3G61760|AT3G48870|AT1G79950|AT3G21180|AT3G16840|AT1G63250|AT3G24530|AT4G21270|AT1G01040|AT1G06720|AT1G10930|AT2G07690|AT1G04160|AT4G01830|AT5G13580|AT5G44635|AT5G63950|AT1G72250|AT2G47500|AT1G05120|AT4G18050|AT3G54280|AT5G08610|AT5G46280|AT1G45000|AT2G28600|AT1G04730
GO:0001883	purine nucleoside binding	227 out of 1788 genes, 12.7%	1249 out of 17077 genes, 7.3%	5.34e-12	AT3G44200|AT2G37690|AT5G24140|AT5G41370|AT4G32710|AT3G12200|AT3G18524|AT5G57480|AT4G25090|AT4G16680|AT3G62310|AT4G38510|AT5G38350|AT1G18370|AT4G16630|AT1G74260|AT4G16990|AT1G73860|AT4G24790|AT5G51270|AT4G36270|AT1G61190|AT1G26390|AT3G02130|AT5G18350|AT2G01460|AT5G04130|AT3G12810|AT3G63340|AT1G51830|AT3G02065|AT4G26300|AT1G44900|AT5G56460|AT1G70460|AT1G03000|AT1G48480|AT3G44050|AT1G21730|AT2G30740|AT4G25390|AT5G24100|AT3G16630|AT3G24550|AT2G31880|AT2G15300|AT4G02060|AT1G76040|AT1G04610|AT5G44410|AT4G16920|AT2G28960|AT5G39840|AT1G20920|AT1G09620|AT1G61480|AT4G36150|AT1G53165|AT4G24190|AT5G49780|AT4G11170|AT1G28350|AT1G09170|AT1G75640|AT1G59780|AT1G03990|AT1G52540|AT3G28690|AT3G10310|AT2G33210|AT1G31970|AT1G26410|AT5G06740|AT3G59110|AT5G37790|AT1G53730|AT1G21270|AT5G63940|AT4G04700|AT2G35340|AT3G20050|AT4G02930|AT1G14610|AT1G61420|AT2G13370|AT4G01330|AT3G24715|AT3G18190|AT2G17890|AT5G18620|AT2G16440|AT3G59350|AT1G50460|AT3G48870|AT3G62120|AT5G61550|AT3G44190|AT5G25620|AT3G16840|AT3G24530|AT1G09080|AT1G28440|AT1G07650|AT1G10930|AT2G07690|AT3G55400|AT5G22140|AT4G19050|AT2G28970|AT4G39940|AT1G72250|AT2G47500|AT1G61950|AT2G04030|AT5G08610|AT1G61590|AT4G21390|AT1G45000|AT2G28600|AT1G04730|AT5G45430|AT5G02370|AT2G33170|AT4G29380|AT4G27290|AT2G42960|AT3G24240|AT5G56680|AT5G07660|AT2G41970|AT5G49770|AT1G14190|AT4G24450|AT2G02800|AT4G30490|AT5G35980|AT5G60900|AT3G07770|AT2G39180|AT3G55010|AT3G14840|AT2G42270|AT5G06670|AT5G63930|AT2G01950|AT2G36200|AT5G16070|AT2G02480|AT3G19050|AT3G56760|AT1G48260|AT4G13750|AT5G61570|AT3G47110|AT5G20890|AT5G60930|AT3G18600|AT1G61140|AT1G18550|AT1G79890|AT5G16590|AT3G07070|AT5G61460|AT1G05910|AT1G02890|AT1G14185|AT2G19410|AT5G27740|AT3G23750|AT5G26360|AT5G56040|AT4G20840|AT3G50240|AT1G77030|AT3G57300|AT5G48940|AT2G17290|AT5G08110|AT1G08840|AT2G31010|AT5G14210|AT1G04210|AT1G06310|AT3G10690|AT3G13860|AT2G14050|AT1G11280|AT2G21300|AT3G56100|AT3G56370|AT1G20060|AT3G02530|AT2G23070|AT3G02880|AT5G43530|AT2G46750|AT3G17840|AT1G67120|AT1G72970|AT3G23890|AT3G27120|AT5G48600|AT4G20860|AT1G71410|AT2G40700|AT1G63660|AT1G20720|AT5G42020|AT1G58400|AT3G08760|AT1G79950|AT1G52660|AT4G04695|AT1G63250|AT3G03960|AT3G17750|AT5G63370|AT4G16970|AT5G44635|AT5G65700|AT5G63950|AT1G05120|AT3G20200|AT3G23990|AT3G54280|AT5G46280|AT5G60730
GO:0016462	pyrophosphatase activity	143 out of 1788 genes, 8%	657 out of 17077 genes, 3.8%	5.34e-12	AT5G02370|AT3G47780|AT5G41370|AT5G57480|AT4G16680|AT3G63380|AT1G27770|AT3G62310|AT3G42640|AT2G07680|AT4G38510|AT1G18370|AT4G30490|AT4G16630|AT1G73860|AT3G13100|AT1G15210|AT2G42270|AT1G10130|AT5G06670|AT1G76720|AT5G18350|AT2G01460|AT3G53510|AT3G12810|AT2G36200|AT3G47730|AT1G71960|AT3G47740|AT1G75780|AT3G02065|AT3G19050|AT5G47820|AT3G21090|AT4G39850|AT5G65930|AT1G06220|AT5G60930|AT3G18600|AT1G44900|AT1G30410|AT4G27370|AT1G03000|AT1G61140|AT1G18550|AT1G79890|AT3G44050|AT1G21730|AT3G54870|AT1G05910|AT1G02890|AT1G07670|AT3G16630|AT5G27740|AT1G30420|AT5G20490|AT3G57330|AT4G02060|AT1G06670|AT2G46860|AT1G03830|AT3G50240|AT1G77030|AT3G57300|AT5G54280|AT4G16920|AT5G39840|AT1G66950|AT1G20920|AT5G08110|AT1G02520|AT3G60330|AT3G28860|AT1G08840|AT1G13210|AT4G15230|AT4G11170|AT3G47770|AT1G09170|AT5G08620|AT2G14050|AT3G25610|AT2G21300|AT3G22310|AT3G10310|AT2G26910|AT2G47000|AT1G31970|AT4G05520|AT3G46940|AT1G20060|AT5G43900|AT2G34660|AT5G18280|AT2G39480|AT5G43530|AT4G36580|AT1G67120|AT2G35340|AT3G23890|AT2G36380|AT3G27120|AT2G13370|AT3G03060|AT3G55320|AT5G18620|AT2G16440|AT4G00900|AT4G05190|AT3G61650|AT2G40700|AT3G23670|AT1G20720|AT1G77620|AT1G31360|AT3G61760|AT3G48870|AT1G79950|AT3G21180|AT3G16840|AT1G63250|AT3G24530|AT4G21270|AT1G01040|AT1G06720|AT1G10930|AT2G07690|AT1G04160|AT4G01830|AT5G13580|AT5G44635|AT5G63950|AT1G72250|AT2G47500|AT1G05120|AT4G18050|AT2G04450|AT3G54280|AT5G08610|AT5G46280|AT1G45000|AT2G28600|AT1G04730
GO:0030554	adenyl nucleotide binding	227 out of 1788 genes, 12.7%	1247 out of 17077 genes, 7.3%	5.34e-12	AT3G44200|AT2G37690|AT5G24140|AT5G41370|AT4G32710|AT3G12200|AT3G18524|AT5G57480|AT4G25090|AT4G16680|AT3G62310|AT4G38510|AT5G38350|AT1G18370|AT4G16630|AT1G74260|AT4G16990|AT1G73860|AT4G24790|AT5G51270|AT4G36270|AT1G61190|AT1G26390|AT3G02130|AT5G18350|AT2G01460|AT5G04130|AT3G12810|AT3G63340|AT1G51830|AT3G02065|AT4G26300|AT1G44900|AT5G56460|AT1G70460|AT1G03000|AT1G48480|AT3G44050|AT1G21730|AT2G30740|AT4G25390|AT5G24100|AT3G16630|AT3G24550|AT2G31880|AT2G15300|AT4G02060|AT1G76040|AT1G04610|AT5G44410|AT4G16920|AT2G28960|AT5G39840|AT1G20920|AT1G09620|AT1G61480|AT4G36150|AT1G53165|AT4G24190|AT5G49780|AT4G11170|AT1G28350|AT1G09170|AT1G75640|AT1G59780|AT1G03990|AT1G52540|AT3G28690|AT3G10310|AT2G33210|AT1G31970|AT1G26410|AT5G06740|AT3G59110|AT5G37790|AT1G53730|AT1G21270|AT5G63940|AT4G04700|AT2G35340|AT3G20050|AT4G02930|AT1G14610|AT1G61420|AT2G13370|AT4G01330|AT3G24715|AT3G18190|AT2G17890|AT5G18620|AT2G16440|AT3G59350|AT1G50460|AT3G48870|AT3G62120|AT5G61550|AT3G44190|AT5G25620|AT3G16840|AT3G24530|AT1G09080|AT1G28440|AT1G07650|AT1G10930|AT2G07690|AT3G55400|AT5G22140|AT4G19050|AT2G28970|AT4G39940|AT1G72250|AT2G47500|AT1G61950|AT2G04030|AT5G08610|AT1G61590|AT4G21390|AT1G45000|AT2G28600|AT1G04730|AT5G45430|AT5G02370|AT2G33170|AT4G29380|AT4G27290|AT2G42960|AT3G24240|AT5G56680|AT5G07660|AT2G41970|AT5G49770|AT1G14190|AT4G24450|AT2G02800|AT4G30490|AT5G35980|AT5G60900|AT3G07770|AT2G39180|AT3G55010|AT3G14840|AT2G42270|AT5G06670|AT5G63930|AT2G01950|AT2G36200|AT5G16070|AT2G02480|AT3G19050|AT3G56760|AT1G48260|AT4G13750|AT5G61570|AT3G47110|AT5G20890|AT5G60930|AT3G18600|AT1G61140|AT1G18550|AT1G79890|AT5G16590|AT3G07070|AT5G61460|AT1G05910|AT1G02890|AT1G14185|AT2G19410|AT5G27740|AT3G23750|AT5G26360|AT5G56040|AT4G20840|AT3G50240|AT1G77030|AT3G57300|AT5G48940|AT2G17290|AT5G08110|AT1G08840|AT2G31010|AT5G14210|AT1G04210|AT1G06310|AT3G10690|AT3G13860|AT2G14050|AT1G11280|AT2G21300|AT3G56100|AT3G56370|AT1G20060|AT3G02530|AT2G23070|AT3G02880|AT5G43530|AT2G46750|AT3G17840|AT1G67120|AT1G72970|AT3G23890|AT3G27120|AT5G48600|AT4G20860|AT1G71410|AT2G40700|AT1G63660|AT1G20720|AT5G42020|AT1G58400|AT3G08760|AT1G79950|AT1G52660|AT4G04695|AT1G63250|AT3G03960|AT3G17750|AT5G63370|AT4G16970|AT5G44635|AT5G65700|AT5G63950|AT1G05120|AT3G20200|AT3G23990|AT3G54280|AT5G46280|AT5G60730
GO:0016818	hydrolase activity, acting on acid anhydrides, in phosphorus-containing anhydrides	143 out of 1788 genes, 8%	660 out of 17077 genes, 3.9%	6.22e-12	AT5G02370|AT3G47780|AT5G41370|AT5G57480|AT4G16680|AT3G63380|AT1G27770|AT3G62310|AT3G42640|AT2G07680|AT4G38510|AT1G18370|AT4G30490|AT4G16630|AT1G73860|AT3G13100|AT1G15210|AT2G42270|AT1G10130|AT5G06670|AT1G76720|AT5G18350|AT2G01460|AT3G53510|AT3G12810|AT2G36200|AT3G47730|AT1G71960|AT3G47740|AT1G75780|AT3G02065|AT3G19050|AT5G47820|AT3G21090|AT4G39850|AT5G65930|AT1G06220|AT5G60930|AT3G18600|AT1G44900|AT1G30410|AT4G27370|AT1G03000|AT1G61140|AT1G18550|AT1G79890|AT3G44050|AT1G21730|AT3G54870|AT1G05910|AT1G02890|AT1G07670|AT3G16630|AT5G27740|AT1G30420|AT5G20490|AT3G57330|AT4G02060|AT1G06670|AT2G46860|AT1G03830|AT3G50240|AT1G77030|AT3G57300|AT5G54280|AT4G16920|AT5G39840|AT1G66950|AT1G20920|AT5G08110|AT1G02520|AT3G60330|AT3G28860|AT1G08840|AT1G13210|AT4G15230|AT4G11170|AT3G47770|AT1G09170|AT5G08620|AT2G14050|AT3G25610|AT2G21300|AT3G22310|AT3G10310|AT2G26910|AT2G47000|AT1G31970|AT4G05520|AT3G46940|AT1G20060|AT5G43900|AT2G34660|AT5G18280|AT2G39480|AT5G43530|AT4G36580|AT1G67120|AT2G35340|AT3G23890|AT2G36380|AT3G27120|AT2G13370|AT3G03060|AT3G55320|AT5G18620|AT2G16440|AT4G00900|AT4G05190|AT3G61650|AT2G40700|AT3G23670|AT1G20720|AT1G77620|AT1G31360|AT3G61760|AT3G48870|AT1G79950|AT3G21180|AT3G16840|AT1G63250|AT3G24530|AT4G21270|AT1G01040|AT1G06720|AT1G10930|AT2G07690|AT1G04160|AT4G01830|AT5G13580|AT5G44635|AT5G63950|AT1G72250|AT2G47500|AT1G05120|AT4G18050|AT2G04450|AT3G54280|AT5G08610|AT5G46280|AT1G45000|AT2G28600|AT1G04730
GO:0016817	hydrolase activity, acting on acid anhydrides	143 out of 1788 genes, 8%	665 out of 17077 genes, 3.9%	9.03e-12	AT5G02370|AT3G47780|AT5G41370|AT5G57480|AT4G16680|AT3G63380|AT1G27770|AT3G62310|AT3G42640|AT2G07680|AT4G38510|AT1G18370|AT4G30490|AT4G16630|AT1G73860|AT3G13100|AT1G15210|AT2G42270|AT1G10130|AT5G06670|AT1G76720|AT5G18350|AT2G01460|AT3G53510|AT3G12810|AT2G36200|AT3G47730|AT1G71960|AT3G47740|AT1G75780|AT3G02065|AT3G19050|AT5G47820|AT3G21090|AT4G39850|AT5G65930|AT1G06220|AT5G60930|AT3G18600|AT1G44900|AT1G30410|AT4G27370|AT1G03000|AT1G61140|AT1G18550|AT1G79890|AT3G44050|AT1G21730|AT3G54870|AT1G05910|AT1G02890|AT1G07670|AT3G16630|AT5G27740|AT1G30420|AT5G20490|AT3G57330|AT4G02060|AT1G06670|AT2G46860|AT1G03830|AT3G50240|AT1G77030|AT3G57300|AT5G54280|AT4G16920|AT5G39840|AT1G66950|AT1G20920|AT5G08110|AT1G02520|AT3G60330|AT3G28860|AT1G08840|AT1G13210|AT4G15230|AT4G11170|AT3G47770|AT1G09170|AT5G08620|AT2G14050|AT3G25610|AT2G21300|AT3G22310|AT3G10310|AT2G26910|AT2G47000|AT1G31970|AT4G05520|AT3G46940|AT1G20060|AT5G43900|AT2G34660|AT5G18280|AT2G39480|AT5G43530|AT4G36580|AT1G67120|AT2G35340|AT3G23890|AT2G36380|AT3G27120|AT2G13370|AT3G03060|AT3G55320|AT5G18620|AT2G16440|AT4G00900|AT4G05190|AT3G61650|AT2G40700|AT3G23670|AT1G20720|AT1G77620|AT1G31360|AT3G61760|AT3G48870|AT1G79950|AT3G21180|AT3G16840|AT1G63250|AT3G24530|AT4G21270|AT1G01040|AT1G06720|AT1G10930|AT2G07690|AT1G04160|AT4G01830|AT5G13580|AT5G44635|AT5G63950|AT1G72250|AT2G47500|AT1G05120|AT4G18050|AT2G04450|AT3G54280|AT5G08610|AT5G46280|AT1G45000|AT2G28600|AT1G04730
GO:0000166	nucleotide binding	298 out of 1788 genes, 16.7%	1845 out of 17077 genes, 10.8%	9.71e-11	AT3G44200|AT4G32710|AT4G25090|AT4G16680|AT4G16630|AT1G74260|AT1G73860|AT4G24790|AT5G51270|AT4G36270|AT2G21440|AT5G04130|AT3G63340|AT4G26300|AT1G44900|AT1G70460|AT4G18430|AT1G21730|AT2G30740|AT4G25390|AT2G05160|AT5G24100|AT4G26650|AT2G31880|AT2G15300|AT4G02060|AT4G16920|AT2G28960|AT1G61480|AT4G36150|AT4G24190|AT5G49780|AT4G11170|AT1G59780|AT3G10310|AT1G48920|AT1G31970|AT2G18900|AT5G06740|AT3G59110|AT5G37790|AT2G40360|AT4G02930|AT1G14610|AT4G01330|AT5G18620|AT2G16440|AT3G61650|AT4G07410|AT1G77620|AT3G23900|AT3G50590|AT5G61550|AT3G24530|AT1G09080|AT1G07650|AT1G10930|AT1G60200|AT3G55400|AT4G19050|AT5G40490|AT2G28970|AT4G39940|AT1G72250|AT2G04030|AT5G08610|AT1G61590|AT4G21390|AT1G69250|AT1G45000|AT3G18130|AT5G49430|AT2G28600|AT1G04730|AT5G32450|AT2G33170|AT4G29380|AT4G27290|AT1G03457|AT3G24240|AT2G41970|AT4G24450|AT4G30490|AT5G35980|AT3G07770|AT2G39180|AT4G01860|AT3G55010|AT2G42270|AT5G06670|AT1G76720|AT1G48630|AT5G63930|AT2G01950|AT2G36200|AT3G49180|AT1G75780|AT3G19050|AT3G56760|AT1G48260|AT4G13750|AT5G61570|AT3G47110|AT4G02430|AT1G06220|AT5G63960|AT5G60930|AT3G27700|AT1G18550|AT5G16590|AT3G07070|AT5G61460|AT1G05810|AT1G05910|AT1G02890|AT1G14185|AT4G12640|AT5G26360|AT5G56040|AT4G20840|AT3G50240|AT1G77030|AT3G57300|AT5G08110|AT5G14210|AT1G04210|AT3G10690|AT2G14050|AT4G39260|AT2G21300|AT3G07050|AT1G01340|AT1G20060|AT2G23070|AT3G02880|AT5G43530|AT3G17840|AT1G67120|AT1G72970|AT3G27120|AT4G20860|AT1G20720|AT1G49540|AT3G08760|AT1G79950|AT1G52660|AT4G04695|AT1G63250|AT1G78260|AT3G17750|AT5G63370|AT4G16970|AT3G01460|AT5G65700|AT1G05120|AT3G23990|AT3G54280|AT2G37690|AT5G24140|AT5G41370|AT3G12200|AT3G18524|AT5G57480|AT4G16340|AT3G62310|AT4G38510|AT5G38350|AT1G18370|AT4G16990|AT1G08260|AT5G40610|AT1G61190|AT1G26390|AT3G02130|AT5G18350|AT2G01460|AT3G12810|AT1G51830|AT3G02065|AT5G56460|AT1G08410|AT1G15440|AT1G03000|AT1G48480|AT3G44050|AT3G16630|AT3G24550|AT1G76040|AT1G04610|AT1G03830|AT5G44410|AT5G39840|AT1G20920|AT1G09620|AT1G53165|AT1G28350|AT1G09170|AT1G75640|AT1G03990|AT1G52540|AT3G28690|AT2G33210|AT1G26410|AT1G53730|AT1G21270|AT3G17690|AT5G63940|AT4G04700|AT2G35340|AT3G20050|AT1G61420|AT2G13370|AT2G47410|AT3G24715|AT3G18190|AT2G17890|AT3G59350|AT3G61760|AT1G50460|AT3G48870|AT3G62120|AT1G11160|AT3G44190|AT2G46780|AT5G25620|AT3G16840|AT5G11240|AT1G28440|AT2G07690|AT4G05410|AT5G22140|AT5G52250|AT2G47500|AT1G61950|AT4G04940|AT3G54770|AT5G45430|AT5G02370|AT2G42960|AT5G56680|AT5G07660|AT4G03110|AT5G49770|AT1G14190|AT2G02800|AT5G60900|AT3G14840|AT1G10300|AT3G16620|AT5G16070|AT2G02480|AT5G20890|AT2G21880|AT3G18600|AT5G55670|AT1G61140|AT1G79890|AT5G27740|AT2G19410|AT5G23430|AT4G36690|AT3G23750|AT5G48940|AT2G17290|AT1G17720|AT1G08840|AT5G16750|AT2G31010|AT1G22330|AT1G06310|AT3G13860|AT1G11280|AT3G56100|AT1G33470|AT3G56370|AT4G05520|AT3G02530|AT2G46750|AT3G23890|AT5G48600|AT1G71410|AT2G40700|AT1G63660|AT5G42020|AT1G58400|AT5G52040|AT5G08560|AT3G03960|AT1G06720|AT3G21540|AT1G29320|AT2G22290|AT5G44635|AT5G63950|AT3G20200|AT2G04450|AT5G46280|AT5G60730
GO:0005524	ATP binding	210 out of 1788 genes, 11.7%	1175 out of 17077 genes, 6.9%	1.15e-10	AT3G44200|AT2G37690|AT5G41370|AT4G32710|AT3G12200|AT3G18524|AT5G57480|AT4G16680|AT3G62310|AT4G38510|AT5G38350|AT1G18370|AT4G16630|AT1G74260|AT4G16990|AT1G73860|AT4G24790|AT5G51270|AT4G36270|AT1G61190|AT3G02130|AT5G18350|AT2G01460|AT5G04130|AT3G12810|AT3G63340|AT1G51830|AT3G02065|AT4G26300|AT1G44900|AT5G56460|AT1G70460|AT1G03000|AT1G48480|AT3G44050|AT1G21730|AT2G30740|AT4G25390|AT5G24100|AT3G16630|AT3G24550|AT2G31880|AT2G15300|AT4G02060|AT1G76040|AT4G16920|AT2G28960|AT5G39840|AT1G20920|AT1G09620|AT1G61480|AT4G36150|AT1G53165|AT4G24190|AT5G49780|AT4G11170|AT1G28350|AT1G09170|AT1G75640|AT1G59780|AT1G52540|AT3G28690|AT3G10310|AT2G33210|AT1G31970|AT5G06740|AT3G59110|AT5G37790|AT1G53730|AT1G21270|AT5G63940|AT4G04700|AT2G35340|AT3G20050|AT4G02930|AT1G14610|AT1G61420|AT2G13370|AT4G01330|AT3G24715|AT3G18190|AT2G17890|AT5G18620|AT2G16440|AT3G59350|AT1G50460|AT3G48870|AT3G62120|AT5G61550|AT3G16840|AT3G24530|AT1G09080|AT1G28440|AT1G07650|AT1G10930|AT2G07690|AT3G55400|AT4G19050|AT2G28970|AT4G39940|AT1G72250|AT2G47500|AT1G61950|AT2G04030|AT5G08610|AT1G61590|AT4G21390|AT1G45000|AT2G28600|AT1G04730|AT5G45430|AT5G02370|AT2G33170|AT4G29380|AT4G27290|AT2G42960|AT3G24240|AT5G56680|AT5G07660|AT2G41970|AT5G49770|AT4G24450|AT2G02800|AT4G30490|AT5G35980|AT5G60900|AT3G07770|AT2G39180|AT3G55010|AT3G14840|AT2G42270|AT5G06670|AT5G63930|AT2G01950|AT2G36200|AT5G16070|AT2G02480|AT3G19050|AT3G56760|AT1G48260|AT4G13750|AT5G61570|AT3G47110|AT5G20890|AT5G60930|AT3G18600|AT1G61140|AT1G18550|AT1G79890|AT5G16590|AT3G07070|AT5G61460|AT1G05910|AT1G02890|AT5G27740|AT2G19410|AT3G23750|AT5G26360|AT5G56040|AT3G50240|AT1G77030|AT3G57300|AT5G48940|AT2G17290|AT5G08110|AT1G08840|AT2G31010|AT5G14210|AT1G04210|AT3G10690|AT3G13860|AT2G14050|AT1G11280|AT2G21300|AT3G56100|AT3G56370|AT1G20060|AT3G02530|AT2G23070|AT3G02880|AT5G43530|AT3G17840|AT1G67120|AT3G23890|AT3G27120|AT5G48600|AT1G71410|AT2G40700|AT1G63660|AT1G20720|AT5G42020|AT1G58400|AT3G08760|AT1G79950|AT1G52660|AT4G04695|AT1G63250|AT3G03960|AT3G17750|AT5G63370|AT4G16970|AT5G44635|AT5G65700|AT5G63950|AT1G05120|AT3G20200|AT3G23990|AT3G54280|AT5G46280|AT5G60730
GO:0017076	purine nucleotide binding	244 out of 1788 genes, 13.6%	1431 out of 17077 genes, 8.4%	1.15e-10	AT3G44200|AT2G37690|AT5G24140|AT5G41370|AT4G32710|AT3G12200|AT3G18524|AT5G57480|AT4G25090|AT4G16680|AT4G16340|AT3G62310|AT4G38510|AT5G38350|AT1G18370|AT4G16630|AT1G74260|AT4G16990|AT1G73860|AT4G24790|AT5G51270|AT4G36270|AT1G61190|AT1G26390|AT3G02130|AT5G18350|AT2G01460|AT5G04130|AT3G12810|AT3G63340|AT1G51830|AT3G02065|AT4G26300|AT1G44900|AT5G56460|AT1G08410|AT1G70460|AT1G03000|AT1G48480|AT4G18430|AT3G44050|AT1G21730|AT2G30740|AT4G25390|AT5G24100|AT3G16630|AT3G24550|AT2G31880|AT2G15300|AT4G02060|AT1G76040|AT1G04610|AT1G03830|AT5G44410|AT4G16920|AT2G28960|AT5G39840|AT1G20920|AT1G09620|AT1G61480|AT4G36150|AT1G53165|AT4G24190|AT5G49780|AT4G11170|AT1G28350|AT1G09170|AT1G75640|AT1G59780|AT1G03990|AT1G52540|AT3G28690|AT3G10310|AT2G33210|AT1G31970|AT1G26410|AT5G06740|AT3G59110|AT5G37790|AT1G53730|AT1G21270|AT5G63940|AT4G04700|AT2G35340|AT3G20050|AT4G02930|AT1G14610|AT1G61420|AT2G13370|AT4G01330|AT3G24715|AT3G18190|AT2G17890|AT5G18620|AT2G16440|AT3G61650|AT3G59350|AT3G61760|AT1G50460|AT3G48870|AT3G62120|AT5G61550|AT3G44190|AT5G25620|AT3G16840|AT3G24530|AT1G09080|AT1G28440|AT1G07650|AT1G10930|AT2G07690|AT3G55400|AT5G22140|AT4G19050|AT2G28970|AT4G39940|AT1G72250|AT2G47500|AT1G61950|AT2G04030|AT5G08610|AT1G61590|AT4G21390|AT1G45000|AT2G28600|AT1G04730|AT5G45430|AT5G02370|AT2G33170|AT4G29380|AT4G27290|AT2G42960|AT3G24240|AT5G56680|AT5G07660|AT2G41970|AT5G49770|AT1G14190|AT4G24450|AT2G02800|AT4G30490|AT5G35980|AT5G60900|AT3G07770|AT2G39180|AT3G55010|AT3G14840|AT2G42270|AT5G06670|AT1G76720|AT5G63930|AT1G10300|AT2G01950|AT3G16620|AT2G36200|AT5G16070|AT2G02480|AT1G75780|AT3G19050|AT3G56760|AT1G48260|AT4G13750|AT5G61570|AT3G47110|AT5G20890|AT2G21880|AT1G06220|AT5G60930|AT3G18600|AT1G61140|AT1G18550|AT1G79890|AT5G16590|AT3G07070|AT5G61460|AT1G05810|AT1G05910|AT1G02890|AT1G14185|AT2G19410|AT5G27740|AT3G23750|AT5G26360|AT5G56040|AT4G20840|AT3G50240|AT1G77030|AT3G57300|AT5G48940|AT2G17290|AT5G08110|AT1G08840|AT2G31010|AT5G14210|AT1G04210|AT1G06310|AT3G10690|AT3G13860|AT2G14050|AT1G11280|AT2G21300|AT3G56100|AT3G07050|AT3G56370|AT4G05520|AT1G20060|AT3G02530|AT2G23070|AT3G02880|AT5G43530|AT2G46750|AT3G17840|AT1G67120|AT1G72970|AT3G23890|AT3G27120|AT5G48600|AT4G20860|AT1G71410|AT2G40700|AT1G63660|AT1G20720|AT5G42020|AT1G58400|AT3G08760|AT1G79950|AT1G52660|AT4G04695|AT1G63250|AT3G03960|AT3G17750|AT1G06720|AT2G22290|AT5G63370|AT4G16970|AT5G44635|AT5G65700|AT5G63950|AT1G05120|AT3G20200|AT3G23990|AT3G54280|AT5G46280|AT5G60730
GO:0032559	adenyl ribonucleotide binding	210 out of 1788 genes, 11.7%	1181 out of 17077 genes, 6.9%	1.62e-10	AT3G44200|AT2G37690|AT5G41370|AT4G32710|AT3G12200|AT3G18524|AT5G57480|AT4G16680|AT3G62310|AT4G38510|AT5G38350|AT1G18370|AT4G16630|AT1G74260|AT4G16990|AT1G73860|AT4G24790|AT5G51270|AT4G36270|AT1G61190|AT3G02130|AT5G18350|AT2G01460|AT5G04130|AT3G12810|AT3G63340|AT1G51830|AT3G02065|AT4G26300|AT1G44900|AT5G56460|AT1G70460|AT1G03000|AT1G48480|AT3G44050|AT1G21730|AT2G30740|AT4G25390|AT5G24100|AT3G16630|AT3G24550|AT2G31880|AT2G15300|AT4G02060|AT1G76040|AT4G16920|AT2G28960|AT5G39840|AT1G20920|AT1G09620|AT1G61480|AT4G36150|AT1G53165|AT4G24190|AT5G49780|AT4G11170|AT1G28350|AT1G09170|AT1G75640|AT1G59780|AT1G52540|AT3G28690|AT3G10310|AT2G33210|AT1G31970|AT5G06740|AT3G59110|AT5G37790|AT1G53730|AT1G21270|AT5G63940|AT4G04700|AT2G35340|AT3G20050|AT4G02930|AT1G14610|AT1G61420|AT2G13370|AT4G01330|AT3G24715|AT3G18190|AT2G17890|AT5G18620|AT2G16440|AT3G59350|AT1G50460|AT3G48870|AT3G62120|AT5G61550|AT3G16840|AT3G24530|AT1G09080|AT1G28440|AT1G07650|AT1G10930|AT2G07690|AT3G55400|AT4G19050|AT2G28970|AT4G39940|AT1G72250|AT2G47500|AT1G61950|AT2G04030|AT5G08610|AT1G61590|AT4G21390|AT1G45000|AT2G28600|AT1G04730|AT5G45430|AT5G02370|AT2G33170|AT4G29380|AT4G27290|AT2G42960|AT3G24240|AT5G56680|AT5G07660|AT2G41970|AT5G49770|AT4G24450|AT2G02800|AT4G30490|AT5G35980|AT5G60900|AT3G07770|AT2G39180|AT3G55010|AT3G14840|AT2G42270|AT5G06670|AT5G63930|AT2G01950|AT2G36200|AT5G16070|AT2G02480|AT3G19050|AT3G56760|AT1G48260|AT4G13750|AT5G61570|AT3G47110|AT5G20890|AT5G60930|AT3G18600|AT1G61140|AT1G18550|AT1G79890|AT5G16590|AT3G07070|AT5G61460|AT1G05910|AT1G02890|AT5G27740|AT2G19410|AT3G23750|AT5G26360|AT5G56040|AT3G50240|AT1G77030|AT3G57300|AT5G48940|AT2G17290|AT5G08110|AT1G08840|AT2G31010|AT5G14210|AT1G04210|AT3G10690|AT3G13860|AT2G14050|AT1G11280|AT2G21300|AT3G56100|AT3G56370|AT1G20060|AT3G02530|AT2G23070|AT3G02880|AT5G43530|AT3G17840|AT1G67120|AT3G23890|AT3G27120|AT5G48600|AT1G71410|AT2G40700|AT1G63660|AT1G20720|AT5G42020|AT1G58400|AT3G08760|AT1G79950|AT1G52660|AT4G04695|AT1G63250|AT3G03960|AT3G17750|AT5G63370|AT4G16970|AT5G44635|AT5G65700|AT5G63950|AT1G05120|AT3G20200|AT3G23990|AT3G54280|AT5G46280|AT5G60730
GO:0035639	purine ribonucleoside triphosphate binding	227 out of 1788 genes, 12.7%	1355 out of 17077 genes, 7.9%	2.89e-09	AT3G44200|AT2G37690|AT5G41370|AT4G32710|AT3G12200|AT3G18524|AT5G57480|AT4G16680|AT4G16340|AT3G62310|AT4G38510|AT5G38350|AT1G18370|AT4G16630|AT1G74260|AT4G16990|AT1G73860|AT4G24790|AT5G51270|AT4G36270|AT1G61190|AT3G02130|AT5G18350|AT2G01460|AT5G04130|AT3G12810|AT3G63340|AT1G51830|AT3G02065|AT4G26300|AT1G44900|AT5G56460|AT1G08410|AT1G70460|AT1G03000|AT1G48480|AT4G18430|AT3G44050|AT1G21730|AT2G30740|AT4G25390|AT5G24100|AT3G16630|AT3G24550|AT2G31880|AT2G15300|AT4G02060|AT1G76040|AT1G03830|AT4G16920|AT2G28960|AT5G39840|AT1G20920|AT1G09620|AT1G61480|AT4G36150|AT1G53165|AT4G24190|AT5G49780|AT4G11170|AT1G28350|AT1G09170|AT1G75640|AT1G59780|AT1G52540|AT3G28690|AT3G10310|AT2G33210|AT1G31970|AT5G06740|AT3G59110|AT5G37790|AT1G53730|AT1G21270|AT5G63940|AT4G04700|AT2G35340|AT3G20050|AT4G02930|AT1G14610|AT1G61420|AT2G13370|AT4G01330|AT3G24715|AT3G18190|AT2G17890|AT5G18620|AT2G16440|AT3G61650|AT3G59350|AT3G61760|AT1G50460|AT3G48870|AT3G62120|AT5G61550|AT3G16840|AT3G24530|AT1G09080|AT1G28440|AT1G07650|AT1G10930|AT2G07690|AT3G55400|AT4G19050|AT2G28970|AT4G39940|AT1G72250|AT2G47500|AT1G61950|AT2G04030|AT5G08610|AT1G61590|AT4G21390|AT1G45000|AT2G28600|AT1G04730|AT5G45430|AT5G02370|AT2G33170|AT4G29380|AT4G27290|AT2G42960|AT3G24240|AT5G56680|AT5G07660|AT2G41970|AT5G49770|AT4G24450|AT2G02800|AT4G30490|AT5G35980|AT5G60900|AT3G07770|AT2G39180|AT3G55010|AT3G14840|AT2G42270|AT5G06670|AT1G76720|AT5G63930|AT1G10300|AT2G01950|AT3G16620|AT2G36200|AT5G16070|AT2G02480|AT1G75780|AT3G19050|AT3G56760|AT1G48260|AT4G13750|AT5G61570|AT3G47110|AT5G20890|AT2G21880|AT1G06220|AT5G60930|AT3G18600|AT1G61140|AT1G18550|AT1G79890|AT5G16590|AT3G07070|AT5G61460|AT1G05810|AT1G05910|AT1G02890|AT2G19410|AT5G27740|AT3G23750|AT5G26360|AT5G56040|AT3G50240|AT1G77030|AT3G57300|AT5G48940|AT2G17290|AT5G08110|AT1G08840|AT2G31010|AT5G14210|AT1G04210|AT3G10690|AT3G13860|AT2G14050|AT1G11280|AT2G21300|AT3G56100|AT3G07050|AT3G56370|AT4G05520|AT1G20060|AT3G02530|AT2G23070|AT3G02880|AT5G43530|AT3G17840|AT1G67120|AT3G23890|AT3G27120|AT5G48600|AT1G71410|AT2G40700|AT1G63660|AT1G20720|AT5G42020|AT1G58400|AT3G08760|AT1G79950|AT1G52660|AT4G04695|AT1G63250|AT3G03960|AT3G17750|AT1G06720|AT2G22290|AT5G63370|AT4G16970|AT5G44635|AT5G65700|AT5G63950|AT1G05120|AT3G20200|AT3G23990|AT3G54280|AT5G46280|AT5G60730
GO:0032553	ribonucleotide binding	227 out of 1788 genes, 12.7%	1361 out of 17077 genes, 8%	3.61e-09	AT3G44200|AT2G37690|AT5G41370|AT4G32710|AT3G12200|AT3G18524|AT5G57480|AT4G16680|AT4G16340|AT3G62310|AT4G38510|AT5G38350|AT1G18370|AT4G16630|AT1G74260|AT4G16990|AT1G73860|AT4G24790|AT5G51270|AT4G36270|AT1G61190|AT3G02130|AT5G18350|AT2G01460|AT5G04130|AT3G12810|AT3G63340|AT1G51830|AT3G02065|AT4G26300|AT1G44900|AT5G56460|AT1G08410|AT1G70460|AT1G03000|AT1G48480|AT4G18430|AT3G44050|AT1G21730|AT2G30740|AT4G25390|AT5G24100|AT3G16630|AT3G24550|AT2G31880|AT2G15300|AT4G02060|AT1G76040|AT1G03830|AT4G16920|AT2G28960|AT5G39840|AT1G20920|AT1G09620|AT1G61480|AT4G36150|AT1G53165|AT4G24190|AT5G49780|AT4G11170|AT1G28350|AT1G09170|AT1G75640|AT1G59780|AT1G52540|AT3G28690|AT3G10310|AT2G33210|AT1G31970|AT5G06740|AT3G59110|AT5G37790|AT1G53730|AT1G21270|AT5G63940|AT4G04700|AT2G35340|AT3G20050|AT4G02930|AT1G14610|AT1G61420|AT2G13370|AT4G01330|AT3G24715|AT3G18190|AT2G17890|AT5G18620|AT2G16440|AT3G61650|AT3G59350|AT3G61760|AT1G50460|AT3G48870|AT3G62120|AT5G61550|AT3G16840|AT3G24530|AT1G09080|AT1G28440|AT1G07650|AT1G10930|AT2G07690|AT3G55400|AT4G19050|AT2G28970|AT4G39940|AT1G72250|AT2G47500|AT1G61950|AT2G04030|AT5G08610|AT1G61590|AT4G21390|AT1G45000|AT2G28600|AT1G04730|AT5G45430|AT5G02370|AT2G33170|AT4G29380|AT4G27290|AT2G42960|AT3G24240|AT5G56680|AT5G07660|AT2G41970|AT5G49770|AT4G24450|AT2G02800|AT4G30490|AT5G35980|AT5G60900|AT3G07770|AT2G39180|AT3G55010|AT3G14840|AT2G42270|AT5G06670|AT1G76720|AT5G63930|AT1G10300|AT2G01950|AT3G16620|AT2G36200|AT5G16070|AT2G02480|AT1G75780|AT3G19050|AT3G56760|AT1G48260|AT4G13750|AT5G61570|AT3G47110|AT5G20890|AT2G21880|AT1G06220|AT5G60930|AT3G18600|AT1G61140|AT1G18550|AT1G79890|AT5G16590|AT3G07070|AT5G61460|AT1G05810|AT1G05910|AT1G02890|AT2G19410|AT5G27740|AT3G23750|AT5G26360|AT5G56040|AT3G50240|AT1G77030|AT3G57300|AT5G48940|AT2G17290|AT5G08110|AT1G08840|AT2G31010|AT5G14210|AT1G04210|AT3G10690|AT3G13860|AT2G14050|AT1G11280|AT2G21300|AT3G56100|AT3G07050|AT3G56370|AT4G05520|AT1G20060|AT3G02530|AT2G23070|AT3G02880|AT5G43530|AT3G17840|AT1G67120|AT3G23890|AT3G27120|AT5G48600|AT1G71410|AT2G40700|AT1G63660|AT1G20720|AT5G42020|AT1G58400|AT3G08760|AT1G79950|AT1G52660|AT4G04695|AT1G63250|AT3G03960|AT3G17750|AT1G06720|AT2G22290|AT5G63370|AT4G16970|AT5G44635|AT5G65700|AT5G63950|AT1G05120|AT3G20200|AT3G23990|AT3G54280|AT5G46280|AT5G60730
GO:0032555	purine ribonucleotide binding	227 out of 1788 genes, 12.7%	1361 out of 17077 genes, 8%	3.61e-09	AT3G44200|AT2G37690|AT5G41370|AT4G32710|AT3G12200|AT3G18524|AT5G57480|AT4G16680|AT4G16340|AT3G62310|AT4G38510|AT5G38350|AT1G18370|AT4G16630|AT1G74260|AT4G16990|AT1G73860|AT4G24790|AT5G51270|AT4G36270|AT1G61190|AT3G02130|AT5G18350|AT2G01460|AT5G04130|AT3G12810|AT3G63340|AT1G51830|AT3G02065|AT4G26300|AT1G44900|AT5G56460|AT1G08410|AT1G70460|AT1G03000|AT1G48480|AT4G18430|AT3G44050|AT1G21730|AT2G30740|AT4G25390|AT5G24100|AT3G16630|AT3G24550|AT2G31880|AT2G15300|AT4G02060|AT1G76040|AT1G03830|AT4G16920|AT2G28960|AT5G39840|AT1G20920|AT1G09620|AT1G61480|AT4G36150|AT1G53165|AT4G24190|AT5G49780|AT4G11170|AT1G28350|AT1G09170|AT1G75640|AT1G59780|AT1G52540|AT3G28690|AT3G10310|AT2G33210|AT1G31970|AT5G06740|AT3G59110|AT5G37790|AT1G53730|AT1G21270|AT5G63940|AT4G04700|AT2G35340|AT3G20050|AT4G02930|AT1G14610|AT1G61420|AT2G13370|AT4G01330|AT3G24715|AT3G18190|AT2G17890|AT5G18620|AT2G16440|AT3G61650|AT3G59350|AT3G61760|AT1G50460|AT3G48870|AT3G62120|AT5G61550|AT3G16840|AT3G24530|AT1G09080|AT1G28440|AT1G07650|AT1G10930|AT2G07690|AT3G55400|AT4G19050|AT2G28970|AT4G39940|AT1G72250|AT2G47500|AT1G61950|AT2G04030|AT5G08610|AT1G61590|AT4G21390|AT1G45000|AT2G28600|AT1G04730|AT5G45430|AT5G02370|AT2G33170|AT4G29380|AT4G27290|AT2G42960|AT3G24240|AT5G56680|AT5G07660|AT2G41970|AT5G49770|AT4G24450|AT2G02800|AT4G30490|AT5G35980|AT5G60900|AT3G07770|AT2G39180|AT3G55010|AT3G14840|AT2G42270|AT5G06670|AT1G76720|AT5G63930|AT1G10300|AT2G01950|AT3G16620|AT2G36200|AT5G16070|AT2G02480|AT1G75780|AT3G19050|AT3G56760|AT1G48260|AT4G13750|AT5G61570|AT3G47110|AT5G20890|AT2G21880|AT1G06220|AT5G60930|AT3G18600|AT1G61140|AT1G18550|AT1G79890|AT5G16590|AT3G07070|AT5G61460|AT1G05810|AT1G05910|AT1G02890|AT2G19410|AT5G27740|AT3G23750|AT5G26360|AT5G56040|AT3G50240|AT1G77030|AT3G57300|AT5G48940|AT2G17290|AT5G08110|AT1G08840|AT2G31010|AT5G14210|AT1G04210|AT3G10690|AT3G13860|AT2G14050|AT1G11280|AT2G21300|AT3G56100|AT3G07050|AT3G56370|AT4G05520|AT1G20060|AT3G02530|AT2G23070|AT3G02880|AT5G43530|AT3G17840|AT1G67120|AT3G23890|AT3G27120|AT5G48600|AT1G71410|AT2G40700|AT1G63660|AT1G20720|AT5G42020|AT1G58400|AT3G08760|AT1G79950|AT1G52660|AT4G04695|AT1G63250|AT3G03960|AT3G17750|AT1G06720|AT2G22290|AT5G63370|AT4G16970|AT5G44635|AT5G65700|AT5G63950|AT1G05120|AT3G20200|AT3G23990|AT3G54280|AT5G46280|AT5G60730
GO:0042623	ATPase activity, coupled	73 out of 1788 genes, 4.1%	278 out of 17077 genes, 1.6%	4.48e-09	AT5G08620|AT2G14050|AT3G25610|AT3G47780|AT3G22310|AT5G41370|AT2G26910|AT4G16680|AT3G63380|AT1G27770|AT2G47000|AT1G31970|AT3G62310|AT2G07680|AT4G38510|AT2G34660|AT4G16630|AT3G13100|AT1G15210|AT2G39480|AT2G42270|AT1G10130|AT2G35340|AT3G53510|AT3G23890|AT2G36380|AT3G47730|AT1G71960|AT3G47740|AT3G55320|AT3G02065|AT5G18620|AT2G16440|AT3G21090|AT4G00900|AT4G39850|AT3G18600|AT1G44900|AT1G30410|AT2G40700|AT1G20720|AT1G31360|AT1G79890|AT1G79950|AT1G07670|AT3G21180|AT1G30420|AT3G16840|AT1G63250|AT3G57330|AT1G01040|AT4G02060|AT1G10930|AT2G07690|AT1G77030|AT4G01830|AT5G39840|AT5G13580|AT5G44635|AT1G66950|AT1G20920|AT5G08110|AT4G18050|AT1G02520|AT3G60330|AT3G28860|AT1G08840|AT5G08610|AT1G13210|AT5G46280|AT4G15230|AT3G47770|AT2G28600
GO:0016740	transferase activity	336 out of 1788 genes, 18.8%	2242 out of 17077 genes, 13.1%	5.74e-09	AT3G44200|AT4G26900|AT4G32710|AT1G02730|AT4G15290|AT1G24100|AT4G29180|AT4G14130|AT4G24790|AT3G46920|AT5G51270|AT1G06490|AT5G03640|AT4G25730|AT3G63340|AT4G26600|AT4G26690|AT1G70460|AT5G01220|AT1G69770|AT2G28250|AT1G53680|AT2G47730|AT2G30740|AT4G25390|AT1G29940|AT5G24100|AT4G02500|AT5G49160|AT2G31880|AT2G15300|AT5G61350|AT4G26610|AT2G28960|AT5G45140|AT1G12000|AT5G37180|AT3G45080|AT1G61480|AT1G51790|AT3G11010|AT5G49780|AT2G26640|AT5G48230|AT4G11820|AT1G16260|AT5G23010|AT4G32850|AT3G21340|AT5G06740|AT3G59110|AT5G37790|AT3G10320|AT4G23190|AT1G21110|AT5G38020|AT5G49460|AT1G05830|AT4G01330|AT5G10290|AT5G59520|AT5G61550|AT4G21380|AT1G16440|AT3G25250|AT5G65860|AT1G07650|AT1G53430|AT4G02010|AT2G28970|AT4G39940|AT2G23060|AT1G25450|AT1G61590|AT4G21390|AT3G25140|AT1G73370|AT2G33170|AT4G29380|AT2G31650|AT5G06940|AT4G27290|AT1G68040|AT3G24240|AT2G41970|AT5G45190|AT5G41120|AT4G24450|AT1G79670|AT5G64740|AT1G16330|AT5G35980|AT2G39180|AT5G67100|AT5G63930|AT2G01950|AT4G18950|AT5G52560|AT3G56760|AT5G48070|AT1G48260|AT5G61570|AT3G47110|AT5G63960|AT4G31910|AT1G06410|AT4G33330|AT5G16590|AT3G07070|AT5G02890|AT2G17820|AT3G09020|AT5G65600|AT4G32410|AT4G38240|AT2G37050|AT5G16190|AT5G56040|AT2G31790|AT4G17610|AT3G20540|AT5G16000|AT1G31070|AT5G14210|AT2G18800|AT3G22960|AT1G04210|AT5G44750|AT1G54940|AT2G26250|AT3G18170|AT3G06650|AT5G23020|AT5G38010|AT4G21410|AT5G19530|AT2G23070|AT4G19710|AT3G02880|AT3G17840|AT5G52920|AT3G45330|AT4G35800|AT2G11000|AT5G19690|AT5G14580|AT2G31810|AT3G08760|AT1G68990|AT4G04695|AT1G62640|AT1G10400|AT1G67630|AT3G17750|AT3G26040|AT3G44990|AT4G35780|AT5G63370|AT4G16970|AT5G13640|AT3G01460|AT5G65700|AT2G25150|AT5G13000|AT2G32610|AT2G23410|AT2G35620|AT1G51890|AT3G12200|AT3G58790|AT5G07870|AT3G57660|AT1G08260|AT3G62760|AT3G02130|AT2G01460|AT1G78370|AT5G43760|AT3G02350|AT1G51830|AT4G03550|AT2G36880|AT5G56460|AT1G24420|AT5G17420|AT1G48480|AT1G65310|AT5G41880|AT2G25850|AT1G62800|AT4G35160|AT3G24550|AT3G12270|AT3G54610|AT2G26290|AT1G76040|AT1G49340|AT4G37670|AT4G26770|AT2G15370|AT3G43190|AT2G35390|AT1G53165|AT4G25720|AT5G59680|AT2G38620|AT3G59750|AT1G75640|AT5G35750|AT1G52540|AT3G28690|AT1G51880|AT3G54470|AT1G32750|AT2G22250|AT1G76090|AT1G53730|AT1G21270|AT5G63940|AT2G15390|AT1G66980|AT4G04700|AT3G59480|AT1G61420|AT4G38470|AT1G74800|AT3G24715|AT2G17890|AT1G51800|AT4G29050|AT5G63770|AT1G05700|AT4G04570|AT5G47770|AT1G03980|AT1G04870|AT3G59350|AT1G77530|AT1G34430|AT1G50460|AT3G21300|AT3G59100|AT1G15530|AT5G06090|AT3G19710|AT1G28440|AT5G59670|AT5G25910|AT3G25860|AT1G60810|AT1G56120|AT4G13890|AT4G38830|AT1G18590|AT1G61950|AT1G31230|AT3G55950|AT5G45430|AT2G42960|AT3G02020|AT5G07660|AT5G08415|AT3G49680|AT5G07080|AT5G49770|AT1G66970|AT1G19340|AT1G26270|AT2G46500|AT2G02800|AT3G01040|AT5G60900|AT3G14840|AT4G34135|AT3G46930|AT2G02480|AT1G05590|AT5G64420|AT4G05200|AT2G43910|AT1G12640|AT5G03730|AT5G05890|AT4G22570|AT1G74380|AT2G40570|AT1G27140|AT2G19410|AT3G23750|AT4G39350|AT2G19670|AT3G24090|AT5G48940|AT2G17290|AT2G28080|AT5G65240|AT2G31010|AT3G17510|AT4G31050|AT1G11280|AT3G56100|AT5G42830|AT3G56370|AT5G25930|AT5G07860|AT5G55920|AT5G11850|AT4G24670|AT1G17190|AT5G09890|AT1G74090|AT2G23770|AT5G62310|AT5G22740|AT1G17180|AT3G56000|AT1G71410|AT1G78650|AT1G13420|AT1G64910|AT3G53150|AT3G45070|AT3G23730|AT4G24160|AT2G32620|AT3G22890|AT1G74320|AT4G15180|AT2G29220|AT5G27450|AT3G29630|AT3G20200|AT5G40820|AT3G02030|AT1G12040|AT1G21100
GO:0016887	ATPase activity	87 out of 1788 genes, 4.9%	371 out of 17077 genes, 2.2%	9.18e-09	AT5G08620|AT2G14050|AT3G25610|AT3G47780|AT3G22310|AT5G41370|AT5G57480|AT2G26910|AT4G16680|AT3G63380|AT1G27770|AT2G47000|AT1G31970|AT3G62310|AT3G42640|AT2G07680|AT4G38510|AT2G34660|AT5G18280|AT4G30490|AT4G16630|AT3G13100|AT1G15210|AT2G39480|AT2G42270|AT4G36580|AT1G10130|AT1G67120|AT2G35340|AT3G53510|AT3G23890|AT2G36380|AT3G47730|AT3G27120|AT1G71960|AT3G47740|AT3G03060|AT3G55320|AT3G02065|AT5G18620|AT2G16440|AT3G21090|AT4G00900|AT4G39850|AT3G18600|AT1G44900|AT1G30410|AT2G40700|AT1G20720|AT1G03000|AT1G31360|AT1G79890|AT3G48870|AT1G02890|AT1G07670|AT1G79950|AT3G21180|AT1G30420|AT3G16840|AT1G63250|AT3G24530|AT3G57330|AT1G01040|AT4G02060|AT1G10930|AT2G07690|AT1G77030|AT4G01830|AT5G39840|AT5G13580|AT5G44635|AT1G66950|AT1G20920|AT5G08110|AT4G18050|AT1G02520|AT3G60330|AT3G28860|AT1G08840|AT5G08610|AT1G13210|AT5G46280|AT4G15230|AT3G47770|AT1G45000|AT2G28600|AT1G04730
GO:0016787	hydrolase activity	326 out of 1788 genes, 18.2%	2239 out of 17077 genes, 13.1%	1.85e-07	AT3G57470|AT4G34980|AT4G16680|AT3G13790|AT2G07680|AT4G19720|AT4G16630|AT1G73860|AT3G13100|AT1G15210|AT4G14130|AT1G10130|AT3G53510|AT3G63240|AT3G63340|AT4G26690|AT5G47820|AT1G11800|AT3G21090|AT5G65930|AT1G44900|AT4G27370|AT3G10710|AT5G26680|AT4G34920|AT1G21730|AT3G54870|AT3G20015|AT2G33540|AT5G64240|AT5G63810|AT1G25230|AT1G10050|AT1G53920|AT4G02060|AT4G36610|AT1G06670|AT1G17110|AT2G46860|AT4G16920|AT5G15870|AT4G18550|AT4G37060|AT5G56870|AT3G60330|AT4G11170|AT3G47770|AT1G11190|AT4G39770|AT1G71860|AT3G25610|AT2G30440|AT3G10310|AT1G31970|AT3G46940|AT5G67240|AT1G28660|AT2G36670|AT4G36580|AT2G22980|AT3G16370|AT5G44020|AT1G44180|AT5G18620|AT2G16440|AT1G48410|AT3G61650|AT2G22970|AT1G77620|AT3G51360|AT5G45670|AT1G32940|AT4G08160|AT1G17340|AT3G24530|AT4G21270|AT1G10930|AT1G29630|AT5G37690|AT5G13580|AT1G72250|AT4G29360|AT4G18050|AT5G08610|AT1G45000|AT2G28600|AT1G04730|AT4G32950|AT3G47780|AT5G41080|AT3G42640|AT4G30490|AT4G29690|AT2G42270|AT3G55850|AT1G61130|AT5G06670|AT1G76720|AT2G36200|AT3G47740|AT2G32990|AT3G01410|AT1G75780|AT3G19050|AT3G56760|AT5G48070|AT4G39850|AT1G06220|AT5G60930|AT1G06410|AT1G73280|AT3G51350|AT1G18550|AT5G55050|AT1G05910|AT1G02890|AT1G07670|AT4G11840|AT5G18670|AT5G19740|AT1G72880|AT5G20490|AT1G52760|AT3G50240|AT1G29660|AT1G77030|AT3G57300|AT5G54280|AT1G53940|AT5G66960|AT3G26680|AT5G08110|AT3G20540|AT1G70170|AT5G11920|AT2G18800|AT3G09400|AT5G08620|AT3G61010|AT2G14050|AT2G21300|AT2G26910|AT1G20060|AT5G18280|AT2G01900|AT5G36180|AT1G68620|AT5G43530|AT1G67120|AT1G05470|AT3G27120|AT5G24780|AT3G49600|AT4G04955|AT1G20720|AT3G52820|AT5G14580|AT1G79950|AT4G22290|AT3G54400|AT1G63250|AT2G28470|AT1G14220|AT1G65590|AT3G44990|AT2G05920|AT4G16220|AT1G24090|AT1G05120|AT3G13750|AT4G23070|AT3G54280|AT5G18860|AT4G16070|AT3G51800|AT1G06870|AT4G21760|AT5G41370|AT5G57480|AT1G69240|AT1G27770|AT3G62310|AT1G79320|AT4G38510|AT1G18370|AT1G02640|AT2G23540|AT2G19170|AT1G64390|AT5G18350|AT2G01460|AT3G12810|AT2G42500|AT5G44530|AT3G47730|AT1G80280|AT3G02065|AT3G43960|AT2G37440|AT1G03000|AT5G22850|AT3G44050|AT1G65310|AT2G39930|AT3G16630|AT2G04530|AT1G30420|AT3G57330|AT3G54720|AT1G03830|AT5G39840|AT1G66950|AT1G20920|AT1G02520|AT1G56630|AT4G15230|AT2G27500|AT1G09170|AT4G11320|AT3G22310|AT5G10100|AT2G27840|AT2G34660|AT5G61780|AT2G39480|AT5G35210|AT2G38600|AT1G66980|AT2G35340|AT2G13370|AT3G03060|AT3G55320|AT4G00900|AT4G05190|AT1G75680|AT3G23670|AT3G61760|AT4G20070|AT3G48870|AT3G21180|AT3G16840|AT1G01040|AT2G07690|AT1G50370|AT4G01830|AT5G04960|AT5G04980|AT2G47500|AT5G10960|AT1G17430|AT1G52750|AT5G02370|AT5G66160|AT3G63380|AT1G66970|AT2G35770|AT5G55480|AT1G05310|AT5G42540|AT5G24230|AT1G71960|AT1G11580|AT5G49360|AT1G05590|AT1G74460|AT5G35910|AT1G66270|AT3G18600|AT5G62340|AT1G30410|AT1G05630|AT3G14310|AT2G43050|AT1G73290|AT1G61140|AT2G40570|AT1G79890|AT4G11830|AT4G21326|AT4G37070|AT5G27740|AT5G42620|AT5G46410|AT2G03200|AT2G42810|AT3G28860|AT3G51460|AT1G08840|AT1G13210|AT2G16230|AT4G16640|AT2G47000|AT4G05520|AT5G21950|AT5G43900|AT4G15960|AT5G65450|AT1G70370|AT5G15070|AT5G16480|AT3G23890|AT2G36380|AT1G58370|AT3G26610|AT1G79310|AT2G40700|AT1G75660|AT1G23760|AT3G48340|AT1G31360|AT3G23730|AT4G24160|AT1G49660|AT1G27520|AT1G06720|AT1G04160|AT5G44635|AT4G25000|AT5G63950|AT4G36360|AT2G04450|AT5G46280|AT1G48930|AT1G28110|AT4G01890|AT5G47240
GO:0003774	motor activity	29 out of 1788 genes, 1.6%	78 out of 17077 genes, 0.5%	5.64e-06	AT5G06670|AT3G50240|AT5G02370|AT1G18550|AT1G04160|AT5G54280|AT2G21300|AT3G44050|AT2G36200|AT1G21730|AT3G54870|AT3G10310|AT1G72250|AT2G47500|AT3G19050|AT3G16630|AT5G47820|AT1G20060|AT5G43900|AT1G18370|AT5G20490|AT5G65930|AT4G05190|AT4G21270|AT1G73860|AT5G60930|AT4G27370|AT3G23670|AT1G09170
GO:0003777	microtubule motor activity	24 out of 1788 genes, 1.3%	61 out of 17077 genes, 0.4%	2.81e-05	AT5G06670|AT3G50240|AT5G02370|AT1G18550|AT2G21300|AT3G44050|AT2G36200|AT1G21730|AT3G54870|AT3G10310|AT1G72250|AT2G47500|AT3G19050|AT3G16630|AT5G47820|AT1G20060|AT1G18370|AT5G65930|AT4G05190|AT4G21270|AT1G73860|AT5G60930|AT3G23670|AT1G09170
GO:0016772	transferase activity, transferring phosphorus-containing groups	192 out of 1788 genes, 10.7%	1259 out of 17077 genes, 7.4%	2.83e-05	AT3G44200|AT1G51890|AT4G32710|AT3G12200|AT3G57660|AT4G29180|AT4G24790|AT1G08260|AT3G46920|AT5G51270|AT5G03640|AT3G02130|AT2G01460|AT3G63340|AT4G26690|AT1G51830|AT5G56460|AT1G70460|AT2G28250|AT1G48480|AT5G41880|AT2G30740|AT2G25850|AT4G25390|AT1G29940|AT5G24100|AT3G24550|AT2G31880|AT2G15300|AT2G26290|AT1G76040|AT1G49340|AT5G61350|AT4G26610|AT2G28960|AT4G26770|AT5G45140|AT1G12000|AT1G61480|AT2G35390|AT1G51790|AT1G53165|AT3G11010|AT5G49780|AT5G59680|AT2G38620|AT3G59750|AT1G75640|AT5G35750|AT1G16260|AT1G52540|AT3G28690|AT4G32850|AT1G51880|AT3G21340|AT5G06740|AT3G59110|AT5G37790|AT1G53730|AT4G23190|AT1G21270|AT5G63940|AT4G04700|AT1G66980|AT3G59480|AT1G61420|AT4G38470|AT4G01330|AT3G24715|AT2G17890|AT1G51800|AT4G29050|AT5G63770|AT1G05700|AT4G04570|AT5G10290|AT3G59350|AT1G50460|AT1G15530|AT5G61550|AT4G21380|AT1G16440|AT3G25250|AT1G28440|AT1G07650|AT5G59670|AT1G53430|AT4G02010|AT5G25910|AT1G56120|AT2G28970|AT4G39940|AT4G38830|AT1G31230|AT1G61950|AT1G61590|AT3G55950|AT4G21390|AT5G45430|AT2G33170|AT4G29380|AT5G06940|AT4G27290|AT2G42960|AT3G24240|AT3G02020|AT5G07660|AT2G41970|AT5G45190|AT5G49770|AT1G66970|AT1G26270|AT2G46500|AT4G24450|AT2G02800|AT1G79670|AT1G16330|AT5G35980|AT5G60900|AT2G39180|AT3G14840|AT5G67100|AT5G63930|AT2G01950|AT3G46930|AT4G18950|AT5G52560|AT2G02480|AT3G56760|AT1G48260|AT5G64420|AT5G61570|AT3G47110|AT5G63960|AT4G05200|AT5G03730|AT5G16590|AT3G07070|AT2G17820|AT5G65600|AT2G19410|AT3G23750|AT2G37050|AT5G56040|AT5G48940|AT2G17290|AT5G65240|AT3G20540|AT5G16000|AT1G31070|AT2G31010|AT3G17510|AT5G14210|AT3G22960|AT1G04210|AT5G44750|AT1G11280|AT3G56100|AT3G56370|AT4G21410|AT5G25930|AT2G23070|AT4G19710|AT3G02880|AT3G17840|AT5G52920|AT5G11850|AT5G09890|AT2G23770|AT5G62310|AT3G45330|AT1G71410|AT1G78650|AT4G35800|AT5G14580|AT3G08760|AT1G68990|AT4G04695|AT3G22890|AT1G74320|AT1G67630|AT3G17750|AT4G35780|AT5G63370|AT2G29220|AT4G16970|AT5G65700|AT5G27450|AT3G20200|AT5G40820|AT1G12040|AT2G35620
GO:0042626	ATPase activity, coupled to transmembrane movement of substances	37 out of 1788 genes, 2.1%	133 out of 17077 genes, 0.8%	4.13e-05	AT3G25610|AT3G47780|AT2G26910|AT1G07670|AT3G63380|AT1G27770|AT2G47000|AT3G21180|AT2G07680|AT4G38510|AT2G34660|AT1G30420|AT3G57330|AT3G13100|AT1G15210|AT2G39480|AT1G10130|AT3G53510|AT4G01830|AT2G36380|AT1G71960|AT3G47730|AT5G13580|AT3G47740|AT1G66950|AT3G55320|AT4G18050|AT1G02520|AT3G21090|AT4G00900|AT4G39850|AT3G60330|AT3G28860|AT1G13210|AT4G15230|AT1G30410|AT3G47770
GO:0043492	ATPase activity, coupled to movement of substances	37 out of 1788 genes, 2.1%	133 out of 17077 genes, 0.8%	4.13e-05	AT3G25610|AT3G47780|AT2G26910|AT1G07670|AT3G63380|AT1G27770|AT2G47000|AT3G21180|AT2G07680|AT4G38510|AT2G34660|AT1G30420|AT3G57330|AT3G13100|AT1G15210|AT2G39480|AT1G10130|AT3G53510|AT4G01830|AT2G36380|AT1G71960|AT3G47730|AT5G13580|AT3G47740|AT1G66950|AT3G55320|AT4G18050|AT1G02520|AT3G21090|AT4G00900|AT4G39850|AT3G60330|AT3G28860|AT1G13210|AT4G15230|AT1G30410|AT3G47770
GO:0016820	hydrolase activity, acting on acid anhydrides, catalyzing transmembrane movement of substances	37 out of 1788 genes, 2.1%	134 out of 17077 genes, 0.8%	4.61e-05	AT3G25610|AT3G47780|AT2G26910|AT1G07670|AT3G63380|AT1G27770|AT2G47000|AT3G21180|AT2G07680|AT4G38510|AT2G34660|AT1G30420|AT3G57330|AT3G13100|AT1G15210|AT2G39480|AT1G10130|AT3G53510|AT4G01830|AT2G36380|AT1G71960|AT3G47730|AT5G13580|AT3G47740|AT1G66950|AT3G55320|AT4G18050|AT1G02520|AT3G21090|AT4G00900|AT4G39850|AT3G60330|AT3G28860|AT1G13210|AT4G15230|AT1G30410|AT3G47770
GO:0016301	kinase activity	168 out of 1788 genes, 9.4%	1086 out of 17077 genes, 6.4%	5.9e-05	AT3G44200|AT1G51890|AT4G32710|AT3G12200|AT4G29180|AT3G46920|AT5G51270|AT5G03640|AT3G02130|AT2G01460|AT3G63340|AT4G26690|AT1G51830|AT5G56460|AT1G70460|AT2G28250|AT1G48480|AT2G30740|AT4G25390|AT5G24100|AT3G24550|AT2G31880|AT2G15300|AT2G26290|AT1G76040|AT1G49340|AT5G61350|AT4G26610|AT2G28960|AT1G12000|AT1G61480|AT1G51790|AT1G53165|AT3G11010|AT5G49780|AT5G59680|AT2G38620|AT3G59750|AT1G75640|AT5G35750|AT1G16260|AT1G52540|AT3G28690|AT1G51880|AT3G21340|AT5G06740|AT3G59110|AT5G37790|AT1G53730|AT4G23190|AT1G21270|AT5G63940|AT4G04700|AT1G66980|AT3G59480|AT1G61420|AT4G38470|AT4G01330|AT3G24715|AT2G17890|AT1G51800|AT4G29050|AT5G63770|AT1G05700|AT4G04570|AT5G10290|AT3G59350|AT1G50460|AT1G15530|AT5G61550|AT4G21380|AT1G16440|AT3G25250|AT1G28440|AT1G07650|AT5G59670|AT1G53430|AT4G02010|AT5G25910|AT1G56120|AT2G28970|AT4G39940|AT4G38830|AT1G31230|AT1G61950|AT1G61590|AT3G55950|AT4G21390|AT5G45430|AT2G33170|AT4G29380|AT5G06940|AT4G27290|AT2G42960|AT3G24240|AT3G02020|AT5G07660|AT2G41970|AT5G45190|AT5G49770|AT1G66970|AT1G26270|AT2G46500|AT4G24450|AT2G02800|AT1G79670|AT1G16330|AT5G35980|AT5G60900|AT2G39180|AT3G14840|AT5G63930|AT2G01950|AT3G46930|AT4G18950|AT3G56760|AT1G48260|AT5G61570|AT3G47110|AT4G05200|AT5G03730|AT5G16590|AT3G07070|AT2G17820|AT5G65600|AT2G19410|AT3G23750|AT2G37050|AT5G56040|AT5G48940|AT2G17290|AT5G65240|AT5G16000|AT2G31010|AT3G17510|AT5G14210|AT3G22960|AT1G04210|AT1G11280|AT3G56100|AT3G56370|AT4G21410|AT5G25930|AT2G23070|AT4G19710|AT3G02880|AT3G17840|AT5G52920|AT5G11850|AT5G09890|AT2G23770|AT5G62310|AT3G45330|AT1G71410|AT3G08760|AT4G04695|AT1G74320|AT3G17750|AT4G35780|AT5G63370|AT2G29220|AT4G16970|AT5G65700|AT5G27450|AT3G20200|AT5G40820|AT1G12040|AT2G35620
GO:0005215	transporter activity	150 out of 1788 genes, 8.4%	980 out of 17077 genes, 5.7%	0.000344	AT1G19770|AT2G04070|AT3G01760|AT1G27770|AT1G01790|AT2G07680|AT4G38510|AT5G11210|AT3G13100|AT1G15210|AT2G16970|AT3G45680|AT1G22570|AT1G10130|AT1G59660|AT3G53510|AT3G47730|AT4G18197|AT3G21090|AT1G79710|AT1G14850|AT4G35290|AT5G02170|AT5G11570|AT1G30420|AT3G57330|AT1G70330|AT5G02270|AT4G19030|AT4G16370|AT5G01490|AT1G66950|AT1G02520|AT1G20840|AT3G60330|AT3G13320|AT4G15230|AT3G16180|AT3G47770|AT1G30690|AT1G33090|AT3G25610|AT2G34660|AT3G03110|AT3G27020|AT3G16240|AT2G39480|AT3G17690|AT2G39890|AT4G25220|AT3G20460|AT3G10960|AT3G55320|AT1G08930|AT4G00900|AT3G45700|AT1G76520|AT5G59520|AT4G32760|AT2G16850|AT3G09330|AT3G21180|AT4G23400|AT5G60660|AT2G16950|AT5G16530|AT2G17500|AT1G72140|AT5G63850|AT4G01830|AT4G12030|AT5G13580|AT3G14770|AT4G18050|AT1G77690|AT4G27640|AT5G26240|AT3G15990|AT3G16690|AT5G47450|AT3G05155|AT3G47780|AT2G38510|AT4G35100|AT1G22530|AT3G63380|AT1G09270|AT4G19210|AT5G40890|AT1G72130|AT1G16390|AT4G25640|AT1G71960|AT3G47740|AT1G18880|AT4G39850|AT5G07630|AT1G30410|AT4G39030|AT5G62680|AT4G31710|AT2G16980|AT1G07670|AT1G49960|AT1G11670|AT4G33530|AT3G08943|AT4G13420|AT5G09220|AT3G28860|AT1G72150|AT1G13210|AT5G10490|AT2G32400|AT5G53480|AT1G52190|AT5G06120|AT4G16143|AT3G54450|AT1G01340|AT5G19600|AT2G26910|AT1G11260|AT2G47000|AT2G24720|AT1G62020|AT5G04770|AT5G19520|AT2G36380|AT5G22780|AT5G48600|AT3G05150|AT1G02690|AT1G60070|AT1G16370|AT1G71880|AT1G57980|AT1G01620|AT5G45380|AT1G75220|AT2G38120|AT5G64410|AT2G31660|AT1G57990|AT4G23700|AT5G49630|AT2G01420|AT2G02020|AT4G00370|AT5G11800
GO:0004386	helicase activity	37 out of 1788 genes, 2.1%	150 out of 17077 genes, 0.9%	0.000357	AT1G61140|AT5G08620|AT1G79890|AT3G22310|AT5G41370|AT1G79950|AT4G16680|AT1G31970|AT3G62310|AT3G16840|AT1G63250|AT4G16630|AT1G01040|AT5G43530|AT1G06670|AT2G42270|AT1G10930|AT2G35340|AT1G77030|AT3G57300|AT3G12810|AT5G39840|AT2G13370|AT5G63950|AT1G20920|AT3G02065|AT5G18620|AT1G05120|AT5G08110|AT3G54280|AT5G08610|AT1G08840|AT3G18600|AT2G40700|AT1G20720|AT2G28600|AT1G31360
GO:0008094	DNA-dependent ATPase activity	15 out of 1788 genes, 0.8%	31 out of 17077 genes, 0.2%	0.000357	AT1G79890|AT1G08840|AT5G46280|AT2G14050|AT3G23890|AT1G44900|AT5G41370|AT5G44635|AT4G02060|AT1G79950|AT1G20720|AT1G10930|AT2G07690|AT5G18620|AT2G16440
GO:0022804	active transmembrane transporter activity	79 out of 1788 genes, 4.4%	437 out of 17077 genes, 2.6%	0.000357	AT5G47450|AT2G04070|AT3G05155|AT3G47780|AT2G38510|AT3G01760|AT3G63380|AT1G27770|AT1G01790|AT2G07680|AT4G38510|AT3G13100|AT1G15210|AT1G10130|AT1G16390|AT4G25640|AT3G53510|AT3G47730|AT1G71960|AT3G47740|AT3G21090|AT4G39850|AT1G30410|AT4G39030|AT1G07670|AT5G02170|AT1G30420|AT3G57330|AT1G11670|AT1G70330|AT5G01490|AT4G13420|AT1G66950|AT5G09220|AT1G02520|AT1G20840|AT3G60330|AT3G28860|AT3G13320|AT1G13210|AT4G15230|AT3G47770|AT1G33090|AT3G25610|AT2G26910|AT2G47000|AT1G11260|AT2G34660|AT3G16240|AT2G39480|AT2G39890|AT5G04770|AT3G20460|AT2G36380|AT3G55320|AT1G08930|AT3G05150|AT4G00900|AT1G76520|AT1G16370|AT1G71880|AT5G45380|AT1G75220|AT2G38120|AT3G09330|AT3G21180|AT5G16530|AT4G23700|AT2G17500|AT5G63850|AT4G01830|AT5G49630|AT4G12030|AT5G13580|AT2G01420|AT4G18050|AT1G77690|AT4G00370|AT5G11800
GO:0005488	binding	786 out of 1788 genes, 44%	6643 out of 17077 genes, 38.9%	0.000514	AT4G32710|AT4G25090|AT5G07300|AT4G19720|AT1G73860|AT3G56070|AT1G75310|AT5G04130|AT4G25730|AT5G48120|AT1G53340|AT4G11880|AT2G02820|AT1G70460|AT5G26680|AT2G47730|AT1G21730|AT3G54870|AT5G63810|AT5G24100|AT3G08530|AT5G56950|AT2G15300|AT1G48800|AT5G48360|AT1G19870|AT2G28960|AT3G23940|AT5G47050|AT1G11190|AT4G14368|AT1G48920|AT4G32850|AT5G15680|AT5G67240|AT2G18900|AT3G59110|AT5G37790|AT3G03110|AT2G44110|AT2G40360|AT4G02930|AT5G09850|AT4G07410|AT3G47480|AT5G61550|AT3G13600|AT4G19050|AT5G40490|AT1G29630|AT2G28970|AT1G04730|AT5G26920|AT5G08020|AT3G24240|AT4G24450|AT1G76720|AT2G01950|AT4G25410|AT2G36200|AT4G09110|AT3G01410|AT3G18210|AT1G75780|AT1G48260|AT4G13750|AT5G61570|AT3G47110|AT1G06220|AT5G63960|AT5G17820|AT5G57870|AT3G27700|AT1G18550|AT5G55970|AT5G61460|AT2G30750|AT4G12640|AT2G26820|AT2G25160|AT5G03040|AT5G26360|AT4G24580|AT4G21820|AT5G04740|AT5G27640|AT5G07390|AT1G78820|AT5G06120|AT3G10690|AT2G19260|AT4G32070|AT4G16143|AT2G25640|AT5G48460|AT5G15350|AT4G22110|AT4G20860|AT1G49540|AT3G43890|AT2G31810|AT2G25590|AT2G28470|AT3G17750|AT4G04885|AT4G16970|AT3G01460|AT1G24090|AT5G17430|AT4G25340|AT3G13760|AT5G66390|AT3G62360|AT5G10200|AT4G16990|AT5G40610|AT1G26390|AT5G46790|AT3G12810|AT4G14750|AT1G27460|AT4G36520|AT1G15440|AT5G43810|AT1G33520|AT4G31210|AT1G03830|AT1G20920|AT1G09620|AT4G12620|AT5G37630|AT1G03990|AT4G01730|AT5G35210|AT3G17690|AT5G63940|AT2G35340|AT3G20050|AT5G39660|AT1G61420|AT2G13370|AT3G03060|AT2G47410|AT1G77600|AT1G50460|AT3G16840|AT1G01040|AT1G28440|AT1G12860|AT2G07690|AT2G42580|AT4G04940|AT5G04330|AT5G45430|AT5G02370|AT2G42960|AT2G46600|AT4G03110|AT1G26270|AT5G60900|AT4G36900|AT5G42540|AT3G05420|AT5G41790|AT5G53060|AT5G35910|AT1G64790|AT2G37520|AT4G16141|AT4G36690|AT1G76010|AT5G42620|AT5G63320|AT3G24090|AT5G63450|AT5G48940|AT2G17290|AT3G25230|AT1G69440|AT2G22125|AT2G16230|AT4G16640|AT1G33470|AT5G43900|AT5G65450|AT3G56860|AT1G21550|AT3G02530|AT3G16810|AT1G71410|AT5G42020|AT5G20360|AT4G18375|AT5G08560|AT1G01370|AT1G06720|AT2G26400|AT5G17300|AT2G04450|AT3G44200|AT2G17430|AT1G20220|AT2G45550|AT3G55340|AT3G54220|AT4G26300|AT2G35630|AT4G25390|AT2G05160|AT2G23290|AT1G30610|AT5G44720|AT4G26610|AT1G61480|AT1G30870|AT4G24190|AT5G49780|AT1G14260|AT1G01190|AT5G57010|AT1G25550|AT1G55390|AT2G33560|AT1G31970|AT4G30200|AT1G21110|AT5G23250|AT4G01330|AT5G18620|AT2G16440|AT3G61650|AT4G37650|AT5G57220|AT5G61190|AT3G24530|AT2G16950|AT1G09080|AT3G55370|AT3G51680|AT4G39940|AT1G72250|AT4G29360|AT1G69250|AT2G34357|AT1G14810|AT2G28600|AT2G33170|AT2G31650|AT4G27290|AT5G41060|AT5G41315|AT2G42330|AT5G26600|AT4G14740|AT3G55010|AT3G52250|AT2G42270|AT3G57060|AT4G00020|AT4G18950|AT3G10470|AT5G14340|AT4G02430|AT5G60930|AT4G17785|AT4G30160|AT1G02890|AT1G14185|AT5G62570|AT3G01990|AT3G08943|AT1G17200|AT5G22330|AT1G76990|AT4G17610|AT3G20540|AT3G55220|AT1G70170|AT5G53480|AT1G04210|AT5G08620|AT5G03960|AT1G14640|AT5G11440|AT2G27110|AT1G15940|AT3G17840|AT1G72970|AT5G24780|AT2G34020|AT2G34500|AT1G02690|AT3G46490|AT1G20720|AT5G14580|AT4G04695|AT1G63250|AT4G33050|AT1G14220|AT5G61420|AT5G38970|AT5G02350|AT5G63370|AT5G65700|AT5G51600|AT3G23990|AT1G13710|AT5G24140|AT5G57480|AT1G43850|AT1G27770|AT5G25560|AT5G38350|AT1G18370|AT3G02130|AT2G01460|AT5G13300|AT1G78850|AT3G26330|AT3G44050|AT1G62800|AT3G16630|AT4G01930|AT4G28370|AT3G57330|AT1G76040|AT1G79840|AT1G72320|AT5G13060|AT1G53165|AT1G62380|AT5G52120|AT5G05690|AT2G38620|AT2G02690|AT1G75640|AT4G20460|AT1G26410|AT5G61780|AT5G19390|AT1G21270|AT4G01350|AT5G35670|AT3G49960|AT2G17890|AT5G48100|AT3G61760|AT1G12420|AT3G48870|AT1G71020|AT3G62120|AT1G11160|AT4G30990|AT3G21180|AT1G49600|AT4G05410|AT4G13890|AT5G10960|AT3G18730|AT1G65470|AT5G08415|AT5G49770|AT2G02800|AT1G05380|AT3G14840|AT1G05150|AT1G10300|AT3G16620|AT2G29660|AT5G20890|AT4G21326|AT1G52150|AT5G27740|AT4G31490|AT1G17720|AT5G52020|AT5G14750|AT5G08180|AT1G08840|AT1G13210|AT5G16750|AT4G37260|AT2G31010|AT2G43480|AT5G12400|AT1G22330|AT3G56100|AT2G46650|AT5G47990|AT5G15070|AT1G33240|AT5G51780|AT1G28310|AT5G52040|AT2G31660|AT2G29200|AT3G03960|AT5G64100|AT2G22290|AT3G20200|AT5G60730|AT3G57470|AT5G52260|AT1G30900|AT4G24790|AT5G51270|AT5G42580|AT1G30970|AT1G68810|AT1G11800|AT1G05880|AT4G14960|AT1G44900|AT5G43270|AT3G11964|AT5G03700|AT4G18430|AT4G25630|AT1G06670|AT4G37480|AT1G68840|AT5G45140|AT4G36150|AT1G24510|AT4G31500|AT4G11170|AT3G61740|AT1G59780|AT3G10310|AT5G06740|AT3G43610|AT4G36580|AT5G17450|AT5G51790|AT1G14610|AT1G48410|AT5G48110|AT3G50770|AT1G77620|AT3G23900|AT3G50590|AT3G52140|AT1G10930|AT5G58340|AT1G60200|AT3G52970|AT4G02100|AT1G53190|AT2G04030|AT1G61590|AT4G21390|AT5G58550|AT1G45000|AT3G18130|AT5G49430|AT5G63920|AT2G41970|AT1G21630|AT5G06560|AT4G30490|AT2G47230|AT3G06530|AT3G07770|AT2G39180|AT3G63300|AT3G49180|AT3G19050|AT3G56760|AT5G64390|AT5G36130|AT5G16590|AT3G07070|AT1G05910|AT1G80410|AT3G11130|AT1G47490|AT3G50240|AT3G57300|AT5G22410|AT1G03840|AT5G08110|AT5G19790|AT5G14210|AT3G01260|AT3G61010|AT2G14050|AT3G45740|AT2G21300|AT3G07050|AT1G01340|AT3G29410|AT1G20060|AT5G64360|AT1G23000|AT2G23070|AT5G43530|AT5G07650|AT5G17270|AT4G35800|AT1G06230|AT2G38120|AT1G68990|AT3G62300|AT5G04430|AT1G78260|AT2G05920|AT3G48940|AT5G04150|AT1G14350|AT2G37690|AT4G21760|AT4G32720|AT2G46495|AT3G57660|AT1G08260|AT1G64390|AT1G61190|AT5G44280|AT1G51830|AT3G02065|AT4G33880|AT5G43120|AT2G36880|AT1G08410|AT2G25850|AT3G24550|AT2G13540|AT3G58660|AT3G22400|AT3G03670|AT1G09170|AT3G22310|AT3G28690|AT2G33210|AT1G19220|AT1G12270|AT3G29250|AT1G53730|AT4G04700|AT3G24715|AT4G37010|AT3G21300|AT3G05060|AT4G25400|AT1G15530|AT3G44190|AT5G11240|AT3G60490|AT5G10230|AT5G52250|AT2G47500|AT4G01120|AT4G27640|AT1G31710|AT3G54770|AT3G26760|AT5G66160|AT5G07660|AT1G67110|AT1G03530|AT1G09270|AT1G19340|AT4G00680|AT3G19820|AT3G18600|AT5G24760|AT4G00480|AT1G64880|AT2G02950|AT3G23750|AT5G05600|AT5G60800|AT3G17510|AT1G06310|AT3G13860|AT3G56370|AT3G09360|AT5G55920|AT2G46750|AT3G23890|AT2G40700|AT1G31360|AT1G58400|AT4G34660|AT1G60860|AT1G27520|AT1G44910|AT1G29320|AT5G44635|AT5G63950|AT5G40820|AT5G15270|AT5G46280|AT2G23140|AT5G35200|AT4G17680|AT4G16680|AT2G38800|AT4G16630|AT1G74260|AT4G36270|AT1G10130|AT2G21440|AT3G63340|AT5G10170|AT4G26600|AT5G65930|AT1G79150|AT5G23420|AT2G30740|AT1G29940|AT4G26650|AT2G44940|AT2G01910|AT2G31880|AT4G02060|AT3G30260|AT1G74770|AT4G14630|AT4G10840|AT4G16920|AT3G14540|AT1G32230|AT1G05830|AT3G09300|AT5G27120|AT1G32940|AT2G43140|AT1G07650|AT3G55400|AT3G46170|AT5G08610|AT4G13770|AT5G32450|AT4G29380|AT1G80270|AT1G03457|AT2G22330|AT2G47020|AT5G35980|AT4G01860|AT5G06670|AT1G48630|AT5G63930|AT5G06900|AT3G48430|AT1G07370|AT1G05810|AT3G43300|AT2G02360|AT5G18670|AT4G20240|AT1G75540|AT5G56040|AT4G20840|AT1G77030|AT4G34000|AT4G19020|AT5G47370|AT4G39260|AT5G01630|AT1G62020|AT3G02880|AT1G67120|AT5G50900|AT3G27120|AT5G64220|AT3G58120|AT5G60200|AT2G44190|AT3G08760|AT1G79950|AT1G52660|AT1G67630|AT3G47820|AT5G55300|AT1G19485|AT4G26780|AT1G05120|AT3G54280|AT5G41370|AT3G12200|AT3G18524|AT4G16340|AT3G62310|AT1G23030|AT5G46210|AT4G38510|AT1G67140|AT4G17615|AT5G38910|AT5G18350|AT1G35515|AT5G44530|AT5G39110|AT4G27910|AT4G21750|AT5G56460|AT4G32440|AT1G03000|AT1G48480|AT1G64440|AT4G35160|AT3G12270|AT3G54610|AT1G04610|AT1G76160|AT5G44410|AT5G39840|AT3G50010|AT2G35390|AT1G28350|AT2G27500|AT3G56980|AT2G43160|AT1G21580|AT1G52540|AT1G68640|AT5G65970|AT3G56930|AT1G32750|AT4G25240|AT3G18190|AT5G64330|AT4G29050|AT2G44950|AT3G59350|AT3G60740|AT3G45840|AT5G23860|AT2G46780|AT5G25620|AT5G67400|AT3G48970|AT5G22140|AT2G32450|AT5G08250|AT1G16400|AT5G27970|AT1G61950|AT5G58410|AT5G24630|AT5G56680|AT3G63380|AT2G26710|AT4G04890|AT1G14190|AT1G67800|AT1G63180|AT1G60770|AT1G26330|AT5G16070|AT3G03910|AT2G02480|AT4G11360|AT5G64420|AT5G36140|AT2G21880|AT5G03730|AT5G55670|AT1G13170|AT1G61140|AT1G79890|AT3G60280|AT2G19410|AT5G23430|AT3G61880|AT2G42810|AT2G32400|AT5G19820|AT1G11280|AT5G53150|AT4G05520|AT5G22780|AT5G48600|AT2G21660|AT1G63660|AT1G59750|AT1G60070|AT3G48340|AT1G03060|AT3G21540|AT3G11385|AT1G48930|AT1G21100|AT4G02070
GO:0008026	ATP-dependent helicase activity	27 out of 1788 genes, 1.5%	101 out of 17077 genes, 0.6%	0.00143	AT2G35340|AT1G77030|AT5G08620|AT1G79890|AT3G22310|AT5G39840|AT5G41370|AT1G20920|AT4G16680|AT1G79950|AT3G02065|AT1G31970|AT5G08110|AT3G62310|AT3G16840|AT1G63250|AT5G08610|AT1G08840|AT4G16630|AT3G18600|AT1G01040|AT2G40700|AT1G20720|AT2G42270|AT2G28600|AT1G10930|AT1G31360
GO:0070035	purine NTP-dependent helicase activity	27 out of 1788 genes, 1.5%	101 out of 17077 genes, 0.6%	0.00143	AT2G35340|AT1G77030|AT5G08620|AT1G79890|AT3G22310|AT5G39840|AT5G41370|AT1G20920|AT4G16680|AT1G79950|AT3G02065|AT1G31970|AT5G08110|AT3G62310|AT3G16840|AT1G63250|AT5G08610|AT1G08840|AT4G16630|AT3G18600|AT1G01040|AT2G40700|AT1G20720|AT2G42270|AT2G28600|AT1G10930|AT1G31360
GO:0015399	primary active transmembrane transporter activity	38 out of 1788 genes, 2.1%	184 out of 17077 genes, 1.1%	0.00602	AT3G25610|AT3G47780|AT2G26910|AT1G07670|AT3G63380|AT1G27770|AT2G47000|AT3G21180|AT2G07680|AT4G38510|AT2G34660|AT1G30420|AT3G57330|AT3G13100|AT1G15210|AT2G39480|AT1G10130|AT5G63850|AT3G53510|AT4G01830|AT2G36380|AT1G71960|AT3G47730|AT5G13580|AT3G47740|AT1G66950|AT3G55320|AT4G18050|AT1G02520|AT3G21090|AT4G00900|AT4G39850|AT3G60330|AT3G28860|AT1G13210|AT4G15230|AT1G30410|AT3G47770
GO:0022857	transmembrane transporter activity	110 out of 1788 genes, 6.2%	735 out of 17077 genes, 4.3%	0.00844	AT5G47450|AT1G19770|AT2G04070|AT3G05155|AT3G47780|AT2G38510|AT3G01760|AT4G35100|AT3G63380|AT1G27770|AT1G01790|AT2G07680|AT4G38510|AT5G11210|AT3G13100|AT1G15210|AT2G16970|AT5G40890|AT1G10130|AT1G16390|AT4G25640|AT3G53510|AT3G47730|AT1G71960|AT3G47740|AT4G18197|AT3G21090|AT4G39850|AT1G30410|AT4G39030|AT4G31710|AT2G16980|AT1G07670|AT4G35290|AT5G02170|AT1G49960|AT1G30420|AT3G57330|AT1G11670|AT4G33530|AT1G70330|AT4G19030|AT5G01490|AT4G13420|AT1G66950|AT5G09220|AT1G02520|AT1G20840|AT3G60330|AT3G28860|AT3G13320|AT1G13210|AT4G15230|AT3G47770|AT5G10490|AT2G32400|AT1G33090|AT3G25610|AT1G01340|AT5G19600|AT2G26910|AT2G47000|AT1G11260|AT2G24720|AT2G34660|AT3G16240|AT2G39480|AT3G17690|AT2G39890|AT5G04770|AT3G20460|AT3G10960|AT5G19520|AT2G36380|AT3G55320|AT1G08930|AT3G05150|AT4G00900|AT1G76520|AT1G16370|AT5G59520|AT1G71880|AT1G57980|AT1G01620|AT5G45380|AT1G75220|AT2G16850|AT2G38120|AT3G09330|AT3G21180|AT4G23400|AT5G60660|AT5G16530|AT1G57990|AT4G23700|AT2G17500|AT5G63850|AT4G01830|AT5G49630|AT4G12030|AT5G13580|AT3G14770|AT2G01420|AT4G18050|AT1G77690|AT4G00370|AT5G26240|AT3G15990|AT5G11800|AT3G16690
GO:0015405	P-P-bond-hydrolysis-driven transmembrane transporter activity	37 out of 1788 genes, 2.1%	183 out of 17077 genes, 1.1%	0.0097	AT3G25610|AT3G47780|AT2G26910|AT1G07670|AT3G63380|AT1G27770|AT2G47000|AT3G21180|AT2G07680|AT4G38510|AT2G34660|AT1G30420|AT3G57330|AT3G13100|AT1G15210|AT2G39480|AT1G10130|AT3G53510|AT4G01830|AT2G36380|AT1G71960|AT3G47730|AT5G13580|AT3G47740|AT1G66950|AT3G55320|AT4G18050|AT1G02520|AT3G21090|AT4G00900|AT4G39850|AT3G60330|AT3G28860|AT1G13210|AT4G15230|AT1G30410|AT3G47770

### Sheet: Shoot Biological Process GO
Treatment:	Vermiculite Drying
Upregulated
	Term	Observed Frequency	Expected Frequency	p-value	Genes
GO:0006950	response to stress	190 out of 800 genes, 23.8%	1570 out of 15016 genes, 10.5%	2.1e-22	AT4G19520|AT4G27410|AT1G31540|AT3G51920|AT3G02360|AT5G07470|AT4G29810|AT2G05520|AT4G23670|AT3G05660|AT4G34180|AT1G02500|AT4G29040|AT5G44070|AT1G56510|AT5G40910|AT1G56650|AT2G19310|AT4G35790|AT5G50720|AT1G22070|AT1G63860|AT4G36990|AT5G43940|AT2G22430|AT3G11010|AT5G15410|AT5G07460|AT1G52400|AT5G59310|AT1G21250|AT3G12580|AT1G56600|AT2G30870|AT2G33380|AT1G54100|AT2G39800|AT4G34710|AT1G01520|AT4G11260|AT1G02930|AT5G06760|AT5G48810|AT5G57050|AT1G77280|AT1G16850|AT1G35720|AT1G45249|AT3G23120|AT2G18050|AT1G09080|AT1G01470|AT2G47180|AT1G52030|AT1G08450|AT5G40390|AT2G47470|AT3G14440|AT3G05640|AT5G59320|AT2G43790|AT3G05650|AT5G52300|AT3G20600|AT4G23600|AT1G67865|AT1G42990|AT5G66400|AT1G77510|AT3G23920|AT1G52410|AT2G23680|AT1G20450|AT4G25480|AT4G34000|AT3G16470|AT1G73330|AT1G45145|AT5G07690|AT1G72930|AT4G01070|AT3G11410|AT2G15970|AT1G31170|AT2G38530|AT5G24780|AT5G66910|AT2G14560|AT3G01520|AT1G13930|AT5G15970|AT1G80130|AT5G59220|AT4G02380|AT1G68300|AT3G49120|AT1G18710|AT1G11210|AT4G16760|AT1G21590|AT5G58070|AT4G12720|AT5G52310|AT3G54960|AT4G22880|AT2G30860|AT2G25110|AT3G01470|AT1G59620|AT2G33770|AT2G19810|AT5G24770|AT3G21630|AT4G26080|AT2G22240|AT5G62470|AT3G50970|AT4G21960|AT1G80820|AT3G14230|AT3G55610|AT5G12140|AT3G11820|AT5G46830|AT5G48620|AT1G10570|AT1G70890|AT5G18370|AT5G25610|AT5G45510|AT2G04240|AT2G21620|AT5G15960|AT3G61890|AT1G21750|AT4G32150|AT2G40140|AT1G02920|AT1G76180|AT4G04020|AT1G19660|AT5G20830|AT4G23810|AT3G03520|AT5G53400|AT5G02500|AT2G44060|AT4G26070|AT1G01720|AT2G38470|AT5G36930|AT1G20440|AT5G14780|AT3G24500|AT1G08830|AT2G20340|AT2G42540|AT3G56400|AT1G20620|AT2G47710|AT3G44670|AT3G55440|AT5G46470|AT1G31580|AT5G18040|AT3G23600|AT2G24850|AT4G36040|AT2G41430|AT4G33300|AT2G46680|AT3G09600|AT4G24960|AT4G30960|AT1G60490|AT5G19875|AT3G10020|AT3G45640|AT1G17870|AT5G42980|AT4G14400|AT1G52040|AT5G45380|AT5G43470|AT3G16640|AT1G56280|AT1G68530|AT2G17840|AT1G70830|AT2G46830
GO:0009415	response to water	56 out of 800 genes, 7%	179 out of 15016 genes, 1.2%	3.17e-20	AT4G27410|AT5G62470|AT5G59310|AT5G59320|AT1G35720|AT5G15970|AT1G45249|AT3G23920|AT2G41430|AT3G51920|AT2G46680|AT5G52310|AT3G11410|AT1G76180|AT3G50970|AT2G18050|AT4G24960|AT2G15970|AT5G59220|AT2G44060|AT1G56600|AT4G30960|AT5G50720|AT4G02380|AT2G38530|AT4G26070|AT1G01470|AT5G25610|AT5G52300|AT5G12140|AT1G56280|AT2G38470|AT2G30870|AT2G05520|AT2G33380|AT1G20450|AT4G25480|AT1G54100|AT2G39800|AT4G34000|AT1G73330|AT2G21620|AT5G20830|AT5G40390|AT1G20440|AT2G22430|AT1G02930|AT3G24500|AT5G15960|AT5G57050|AT3G61890|AT2G17840|AT3G14440|AT3G05640|AT5G66400|AT1G52400
GO:0009414	response to water deprivation	55 out of 800 genes, 6.9%	175 out of 15016 genes, 1.2%	4.35e-20	AT4G27410|AT5G62470|AT5G59310|AT5G59320|AT1G35720|AT5G15970|AT1G45249|AT3G23920|AT2G41430|AT3G51920|AT2G46680|AT5G52310|AT3G11410|AT1G76180|AT3G50970|AT2G18050|AT4G24960|AT2G15970|AT5G59220|AT2G44060|AT1G56600|AT4G30960|AT5G50720|AT4G02380|AT2G38530|AT4G26070|AT1G01470|AT5G25610|AT5G52300|AT5G12140|AT1G56280|AT2G38470|AT2G30870|AT2G05520|AT2G33380|AT1G20450|AT4G25480|AT1G54100|AT2G39800|AT4G34000|AT1G73330|AT2G21620|AT5G40390|AT1G20440|AT2G22430|AT1G02930|AT3G24500|AT5G15960|AT5G57050|AT3G61890|AT2G17840|AT3G14440|AT3G05640|AT5G66400|AT1G52400
GO:0050896	response to stimulus	254 out of 800 genes, 31.8%	2753 out of 15016 genes, 18.3%	1.89e-16	AT4G19520|AT4G27410|AT1G09530|AT1G31540|AT3G51920|AT1G60710|AT3G02360|AT5G07470|AT4G29810|AT2G05520|AT4G23670|AT5G54610|AT3G05660|AT1G19570|AT4G34180|AT1G02500|AT4G29040|AT5G44070|AT1G56510|AT1G65980|AT5G40910|AT1G56650|AT2G35940|AT2G19310|AT2G46440|AT4G35790|AT5G50720|AT1G22070|AT1G63860|AT4G36990|AT5G43940|AT2G22430|AT4G19990|AT3G11010|AT5G15410|AT5G07460|AT1G52400|AT5G59310|AT1G21250|AT2G13790|AT1G73980|AT3G12580|AT4G19840|AT1G56600|AT2G30870|AT2G33380|AT1G54100|AT2G39800|AT4G34710|AT1G01520|AT4G11260|AT1G02930|AT5G06760|AT5G48810|AT5G57050|AT1G77280|AT1G16850|AT1G35720|AT1G45249|AT3G23120|AT2G18050|AT3G22231|AT1G09080|AT1G01470|AT2G47180|AT1G69260|AT1G52030|AT1G08450|AT5G40390|AT2G47470|AT5G17050|AT4G13770|AT3G14440|AT3G05640|AT5G17490|AT5G05270|AT5G59320|AT2G43790|AT3G05650|AT5G52300|AT3G20600|AT5G24530|AT4G23600|AT1G67865|AT1G42990|AT2G46270|AT5G66400|AT1G77510|AT3G23920|AT1G58360|AT1G52410|AT2G23680|AT5G03240|AT1G20450|AT5G64840|AT4G25480|AT4G34000|AT3G16470|AT1G73330|AT1G76570|AT1G45145|AT5G07690|AT1G72930|AT4G01070|AT3G11410|AT2G15970|AT1G31170|AT2G38530|AT5G24780|AT5G66910|AT2G14560|AT3G01520|AT4G37470|AT1G13930|AT5G15970|AT1G80130|AT5G59220|AT4G33050|AT4G02380|AT4G05530|AT1G68300|AT3G49120|AT1G18710|AT1G11210|AT4G16760|AT1G08190|AT1G21590|AT5G58070|AT4G38740|AT2G35840|AT4G12720|AT5G52310|AT3G54960|AT4G22880|AT2G30860|AT3G52800|AT2G25110|AT3G01470|AT1G59620|AT2G33770|AT1G11840|AT3G50470|AT2G19810|AT5G24770|AT3G21630|AT4G26080|AT2G22240|AT5G62470|AT1G33970|AT3G50970|AT4G21960|AT1G80820|AT3G14230|AT3G53230|AT3G55610|AT5G12140|AT3G11820|AT5G46830|AT5G48620|AT3G17810|AT1G10570|AT1G70890|AT5G53460|AT2G24200|AT4G29110|AT4G40060|AT5G18370|AT1G23190|AT5G25610|AT5G45510|AT2G04240|AT2G21620|AT5G15960|AT3G61890|AT1G21750|AT4G32150|AT5G24120|AT2G40140|AT1G02920|AT1G76180|AT4G04020|AT5G63160|AT5G17520|AT2G46690|AT1G19660|AT4G23810|AT5G20830|AT4G01120|AT3G03520|AT5G53400|AT3G16400|AT5G02500|AT4G37680|AT2G44060|AT4G26070|AT1G01720|AT2G38470|AT3G08860|AT5G36930|AT1G20440|AT5G14780|AT3G24500|AT1G08830|AT2G20340|AT2G42540|AT4G05320|AT2G33590|AT3G56400|AT1G25560|AT1G20620|AT2G47710|AT3G44670|AT5G06140|AT4G13430|AT5G60360|AT5G46470|AT3G55440|AT3G15210|AT1G31580|AT5G18040|AT3G15730|AT2G24850|AT3G23600|AT4G36040|AT2G41430|AT4G33300|AT2G46680|AT3G09600|AT2G37710|AT4G24960|AT4G30960|AT1G60490|AT4G34050|AT5G19875|AT3G10020|AT3G45640|AT1G73680|AT1G17870|AT5G42980|AT1G14790|AT4G14400|AT1G52040|AT5G45380|AT3G22890|AT1G32870|AT5G43470|AT3G16640|AT1G56280|AT3G12490|AT1G68530|AT4G23170|AT2G17840|AT1G70830|AT2G46830
GO:0042221	response to chemical stimulus	160 out of 800 genes, 20%	1423 out of 15016 genes, 9.5%	5.49e-16	AT1G09530|AT4G27410|AT2G35840|AT4G12720|AT3G51920|AT5G52310|AT4G22880|AT2G30860|AT3G52800|AT1G60710|AT5G07470|AT2G05520|AT4G23670|AT1G11840|AT2G19810|AT5G54610|AT5G24770|AT3G21630|AT4G26080|AT1G19570|AT2G22240|AT1G02500|AT4G29040|AT5G44070|AT5G62470|AT1G65980|AT1G56650|AT2G35940|AT2G19310|AT3G50970|AT4G21960|AT3G14230|AT3G53230|AT5G50720|AT3G55610|AT5G12140|AT3G11820|AT1G22070|AT2G22430|AT5G53460|AT5G07460|AT1G52400|AT2G24200|AT4G29110|AT5G59310|AT1G21250|AT2G13790|AT1G73980|AT1G23190|AT3G12580|AT1G56600|AT5G25610|AT2G30870|AT2G33380|AT2G04240|AT1G54100|AT2G39800|AT4G34710|AT2G21620|AT4G11260|AT1G02930|AT5G15960|AT5G57050|AT3G61890|AT1G21750|AT4G32150|AT2G40140|AT1G02920|AT1G35720|AT1G45249|AT1G76180|AT4G04020|AT2G18050|AT5G63160|AT1G01470|AT2G46690|AT2G47180|AT1G69260|AT4G23810|AT5G20830|AT5G40390|AT2G47470|AT3G14440|AT3G05640|AT5G17490|AT5G59320|AT2G43790|AT5G02500|AT4G37680|AT2G44060|AT4G26070|AT5G52300|AT2G38470|AT4G23600|AT1G20440|AT5G14780|AT3G24500|AT1G42990|AT1G08830|AT2G46270|AT5G66400|AT1G77510|AT3G23920|AT4G05320|AT2G33590|AT3G56400|AT1G25560|AT1G20450|AT1G20620|AT4G25480|AT4G34000|AT3G16470|AT1G73330|AT4G13430|AT5G60360|AT1G45145|AT3G55440|AT3G15210|AT5G07690|AT5G18040|AT2G24850|AT3G15730|AT2G41430|AT4G01070|AT2G46680|AT3G11410|AT3G09600|AT2G37710|AT4G24960|AT2G15970|AT1G31170|AT4G30960|AT2G38530|AT4G34050|AT5G24780|AT5G19875|AT3G10020|AT3G45640|AT1G17870|AT5G42980|AT1G14790|AT4G14400|AT2G14560|AT1G13930|AT5G15970|AT1G80130|AT3G22890|AT5G59220|AT4G33050|AT4G02380|AT4G05530|AT3G16640|AT1G56280|AT1G18710|AT1G11210|AT4G16760|AT4G23170|AT2G17840|AT4G38740|AT2G46830
GO:0009628	response to abiotic stimulus	132 out of 800 genes, 16.5%	1150 out of 15016 genes, 7.7%	1.91e-13	AT1G09530|AT4G27410|AT4G12720|AT3G51920|AT5G52310|AT3G02360|AT4G29810|AT3G01470|AT2G05520|AT4G23670|AT5G24770|AT4G26080|AT2G22240|AT4G34180|AT1G02500|AT4G29040|AT5G62470|AT1G56650|AT2G35940|AT2G19310|AT3G50970|AT1G80820|AT4G35790|AT5G50720|AT3G55610|AT5G12140|AT4G36990|AT5G46830|AT5G43940|AT1G10570|AT2G22430|AT4G19990|AT5G07460|AT1G52400|AT5G59310|AT4G40060|AT3G12580|AT1G56600|AT5G25610|AT2G30870|AT2G33380|AT2G04240|AT1G54100|AT2G39800|AT4G34710|AT1G01520|AT2G21620|AT1G02930|AT5G06760|AT5G15960|AT5G57050|AT3G61890|AT1G21750|AT4G32150|AT5G24120|AT1G16850|AT2G40140|AT1G02920|AT1G35720|AT1G45249|AT1G76180|AT4G04020|AT2G18050|AT5G17520|AT1G09080|AT1G01470|AT2G47180|AT5G20830|AT4G01120|AT5G40390|AT5G17050|AT4G13770|AT3G14440|AT3G05640|AT3G03520|AT5G05270|AT5G59320|AT5G53400|AT2G43790|AT5G02500|AT2G44060|AT4G26070|AT5G52300|AT2G38470|AT4G23600|AT1G20440|AT3G24500|AT1G08830|AT5G66400|AT1G77510|AT3G23920|AT2G42540|AT1G25560|AT1G20450|AT1G20620|AT5G03240|AT4G25480|AT4G34000|AT3G16470|AT1G73330|AT5G06140|AT1G76570|AT3G55440|AT3G23600|AT2G41430|AT4G01070|AT2G46680|AT3G11410|AT3G09600|AT4G24960|AT2G15970|AT4G30960|AT2G38530|AT1G60490|AT3G45640|AT1G17870|AT4G37470|AT1G13930|AT5G15970|AT1G32870|AT5G59220|AT5G43470|AT4G02380|AT1G56280|AT3G49120|AT3G12490|AT1G18710|AT1G68530|AT1G08190|AT2G17840|AT5G58070|AT2G46830
GO:0006970	response to osmotic stress	61 out of 800 genes, 7.6%	360 out of 15016 genes, 2.4%	1.39e-11	AT4G12720|AT5G59310|AT4G01070|AT3G51920|AT5G52310|AT2G43790|AT3G09600|AT4G24960|AT3G02360|AT4G30960|AT5G52300|AT5G25610|AT2G38470|AT4G29810|AT3G01470|AT2G33380|AT4G23670|AT2G04240|AT1G54100|AT2G39800|AT4G34710|AT1G60490|AT1G01520|AT5G24770|AT4G23600|AT1G20440|AT1G02930|AT3G45640|AT5G15960|AT1G08830|AT5G57050|AT3G61890|AT1G21750|AT4G32150|AT4G34180|AT1G02500|AT1G16850|AT1G02920|AT1G77510|AT5G62470|AT1G13930|AT1G56650|AT1G35720|AT5G15970|AT1G45249|AT2G42540|AT5G50720|AT3G55610|AT4G34000|AT1G18710|AT3G16470|AT5G46830|AT5G20830|AT1G10570|AT3G55440|AT2G17840|AT3G14440|AT5G58070|AT1G52400|AT3G23600|AT2G46830
GO:0009737	response to abscisic acid stimulus	51 out of 800 genes, 6.4%	277 out of 15016 genes, 1.8%	9.23e-11	AT4G27410|AT5G59310|AT5G59320|AT1G73980|AT3G51920|AT2G46680|AT5G52310|AT2G43790|AT3G11410|AT3G09600|AT4G24960|AT2G15970|AT5G52300|AT5G25610|AT2G05520|AT2G33380|AT1G54100|AT2G39800|AT4G34710|AT4G23600|AT1G20440|AT4G26080|AT3G24500|AT3G45640|AT5G15960|AT5G57050|AT3G61890|AT4G32150|AT2G46270|AT5G66400|AT5G62470|AT1G35720|AT5G15970|AT2G35940|AT1G45249|AT1G76180|AT4G04020|AT3G50970|AT5G59220|AT5G50720|AT3G55610|AT1G56280|AT3G11820|AT1G20450|AT1G69260|AT4G34000|AT1G73330|AT5G40390|AT2G22430|AT3G15210|AT2G46830
GO:0009651	response to salt stress	54 out of 800 genes, 6.8%	337 out of 15016 genes, 2.2%	1.97e-09	AT4G12720|AT5G59310|AT4G01070|AT3G51920|AT5G52310|AT2G43790|AT3G09600|AT4G24960|AT3G02360|AT4G30960|AT5G52300|AT5G25610|AT2G38470|AT4G29810|AT3G01470|AT2G33380|AT4G23670|AT2G04240|AT1G54100|AT2G39800|AT4G34710|AT1G60490|AT1G01520|AT5G24770|AT4G23600|AT1G02930|AT1G08830|AT3G61890|AT1G21750|AT4G32150|AT4G34180|AT1G02500|AT1G16850|AT1G02920|AT1G77510|AT5G62470|AT1G13930|AT1G56650|AT1G35720|AT1G45249|AT5G50720|AT3G55610|AT4G34000|AT1G18710|AT3G16470|AT5G46830|AT1G10570|AT3G55440|AT2G17840|AT3G14440|AT5G58070|AT1G52400|AT3G23600|AT2G46830
GO:0019748	secondary metabolic process	43 out of 800 genes, 5.4%	226 out of 15016 genes, 1.5%	1.97e-09	AT5G17220|AT5G23010|AT3G16400|AT2G43790|AT4G22880|AT2G30860|AT2G02390|AT3G57020|AT1G62570|AT2G38470|AT2G30870|AT2G04240|AT4G34050|AT1G78370|AT3G51450|AT5G24530|AT5G61670|AT4G00040|AT5G42800|AT1G62540|AT1G02930|AT3G45640|AT1G16410|AT1G02920|AT5G44070|AT1G65860|AT1G56650|AT1G20490|AT2G25450|AT1G78440|AT3G19710|AT1G80820|AT2G27150|AT2G33590|AT1G08450|AT4G13430|AT1G35190|AT3G57010|AT2G20610|AT1G62560|AT4G13770|AT3G14440|AT1G52400
GO:0009607	response to biotic stimulus	65 out of 800 genes, 8.1%	487 out of 15016 genes, 3.2%	1.67e-08	AT4G12720|AT3G16400|AT2G43790|AT2G30860|AT5G02500|AT2G25110|AT4G26070|AT2G38470|AT4G29810|AT4G23670|AT3G20600|AT3G50470|AT5G24770|AT5G24530|AT3G21630|AT1G20440|AT1G67865|AT1G42990|AT1G08830|AT1G19570|AT2G22240|AT4G29040|AT5G44070|AT1G56510|AT2G35940|AT1G58360|AT2G46440|AT1G33970|AT3G50970|AT1G52410|AT3G56400|AT3G11820|AT5G64840|AT1G22070|AT3G44670|AT1G45145|AT5G46470|AT1G70890|AT1G52400|AT1G21250|AT2G41430|AT3G12580|AT4G19840|AT2G33380|AT4G11260|AT1G02930|AT3G45640|AT1G73680|AT5G48810|AT5G42980|AT1G14790|AT4G14400|AT2G14560|AT2G40140|AT1G02920|AT3G22231|AT5G17520|AT5G43470|AT1G01470|AT3G16640|AT3G49120|AT1G08450|AT4G23810|AT4G16760|AT1G70830
GO:0006952	defense response	65 out of 800 genes, 8.1%	492 out of 15016 genes, 3.3%	2.24e-08	AT4G19520|AT4G12720|AT1G31540|AT2G43790|AT2G30860|AT3G05650|AT2G25110|AT4G26070|AT2G38470|AT4G29810|AT1G59620|AT5G36930|AT4G23670|AT3G20600|AT5G24770|AT3G21630|AT3G05660|AT1G20440|AT1G67865|AT1G08830|AT2G22240|AT5G44070|AT1G56510|AT5G40910|AT3G50970|AT1G52410|AT3G56400|AT3G11820|AT1G22070|AT3G44670|AT1G63860|AT5G48620|AT1G45145|AT3G11010|AT5G15410|AT5G46470|AT1G70890|AT1G72930|AT1G31580|AT1G52400|AT1G21250|AT4G33300|AT5G18370|AT5G45510|AT5G24780|AT5G66910|AT4G11260|AT1G02930|AT5G48810|AT5G42980|AT4G14400|AT2G14560|AT2G40140|AT1G02920|AT1G52040|AT3G23120|AT5G43470|AT1G01470|AT3G16640|AT3G49120|AT1G52030|AT1G08450|AT4G23810|AT4G16760|AT1G70830
GO:0010033	response to organic substance	92 out of 800 genes, 11.5%	840 out of 15016 genes, 5.6%	3.34e-08	AT1G09530|AT4G27410|AT3G51920|AT5G52310|AT4G22880|AT3G52800|AT2G05520|AT5G54610|AT5G24770|AT3G21630|AT4G26080|AT1G19570|AT2G22240|AT4G29040|AT5G62470|AT1G56650|AT2G35940|AT3G50970|AT5G50720|AT3G55610|AT3G11820|AT1G22070|AT2G22430|AT4G29110|AT5G59310|AT1G21250|AT2G13790|AT1G73980|AT5G25610|AT2G33380|AT2G04240|AT1G54100|AT2G39800|AT4G34710|AT4G11260|AT5G15960|AT5G57050|AT3G61890|AT4G32150|AT2G40140|AT1G35720|AT1G45249|AT1G76180|AT4G04020|AT5G63160|AT2G46690|AT1G69260|AT4G23810|AT5G40390|AT5G17490|AT5G59320|AT2G43790|AT4G37680|AT4G26070|AT5G52300|AT2G38470|AT4G23600|AT1G20440|AT3G24500|AT1G42990|AT2G46270|AT5G66400|AT4G05320|AT3G56400|AT1G25560|AT1G20450|AT4G34000|AT3G16470|AT1G73330|AT5G60360|AT3G15210|AT5G07690|AT2G24850|AT2G46680|AT3G11410|AT3G09600|AT2G37710|AT4G24960|AT2G15970|AT5G24780|AT3G45640|AT1G14790|AT4G14400|AT2G14560|AT5G15970|AT5G59220|AT4G33050|AT4G05530|AT1G56280|AT1G18710|AT4G23170|AT2G46830
GO:0051707	response to other organism	61 out of 800 genes, 7.6%	459 out of 15016 genes, 3.1%	5.76e-08	AT4G12720|AT3G16400|AT2G43790|AT2G30860|AT5G02500|AT2G25110|AT4G26070|AT2G38470|AT4G29810|AT4G23670|AT3G20600|AT3G50470|AT5G24770|AT5G24530|AT3G21630|AT1G20440|AT1G67865|AT1G08830|AT1G19570|AT2G22240|AT5G44070|AT1G56510|AT2G35940|AT1G58360|AT2G46440|AT1G33970|AT3G50970|AT1G52410|AT3G56400|AT3G11820|AT5G64840|AT1G22070|AT3G44670|AT1G45145|AT5G46470|AT1G52400|AT1G21250|AT2G41430|AT3G12580|AT4G19840|AT2G33380|AT4G11260|AT1G02930|AT1G73680|AT3G45640|AT5G48810|AT5G42980|AT1G14790|AT4G14400|AT2G14560|AT2G40140|AT1G02920|AT3G22231|AT5G17520|AT5G43470|AT1G01470|AT3G16640|AT3G49120|AT1G08450|AT4G23810|AT4G16760
GO:0009266	response to temperature stimulus	49 out of 800 genes, 6.1%	338 out of 15016 genes, 2.3%	2.22e-07	AT5G53400|AT5G52310|AT2G43790|AT3G11410|AT5G02500|AT4G24960|AT2G15970|AT3G12580|AT5G52300|AT2G38470|AT4G29810|AT2G33380|AT4G34710|AT1G20440|AT4G26080|AT3G24500|AT5G06760|AT3G45640|AT5G15960|AT5G57050|AT1G17870|AT2G22240|AT5G66400|AT2G40140|AT4G29040|AT1G35720|AT5G15970|AT2G19310|AT2G42540|AT1G76180|AT4G04020|AT3G50970|AT1G80820|AT1G09080|AT4G35790|AT5G50720|AT4G02380|AT5G12140|AT2G47180|AT1G20450|AT1G20620|AT4G25480|AT4G36990|AT3G16470|AT5G20830|AT5G43940|AT1G68530|AT2G17840|AT5G58070
GO:0009620	response to fungus	29 out of 800 genes, 3.6%	135 out of 15016 genes, 0.9%	2.39e-07	AT2G40140|AT1G02920|AT1G56510|AT1G21250|AT2G35940|AT2G46440|AT3G50970|AT3G22231|AT1G52410|AT2G25110|AT1G01470|AT2G38470|AT3G49120|AT3G56400|AT3G11820|AT2G33380|AT3G20600|AT5G24530|AT3G21630|AT1G45145|AT4G11260|AT1G20440|AT1G67865|AT4G16760|AT1G19570|AT5G42980|AT2G22240|AT1G52400|AT2G14560
GO:0051704	multi-organism process	61 out of 800 genes, 7.6%	484 out of 15016 genes, 3.2%	2.97e-07	AT4G12720|AT3G16400|AT2G43790|AT2G30860|AT5G02500|AT2G25110|AT4G26070|AT2G38470|AT4G29810|AT4G23670|AT3G20600|AT3G50470|AT5G24770|AT5G24530|AT3G21630|AT1G20440|AT1G67865|AT1G08830|AT1G19570|AT2G22240|AT5G44070|AT1G56510|AT2G35940|AT1G58360|AT2G46440|AT1G33970|AT3G50970|AT1G52410|AT3G56400|AT3G11820|AT5G64840|AT1G22070|AT3G44670|AT1G45145|AT5G46470|AT1G52400|AT1G21250|AT2G41430|AT3G12580|AT4G19840|AT2G33380|AT4G11260|AT1G02930|AT1G73680|AT3G45640|AT5G48810|AT5G42980|AT1G14790|AT4G14400|AT2G14560|AT2G40140|AT1G02920|AT3G22231|AT5G17520|AT5G43470|AT1G01470|AT3G16640|AT3G49120|AT1G08450|AT4G23810|AT4G16760
GO:0009409	response to cold	37 out of 800 genes, 4.6%	231 out of 15016 genes, 1.5%	1.73e-06	AT5G52310|AT2G43790|AT3G11410|AT5G02500|AT4G24960|AT2G15970|AT5G52300|AT2G38470|AT4G29810|AT2G33380|AT4G34710|AT1G20440|AT4G26080|AT5G06760|AT3G45640|AT5G15960|AT5G66400|AT2G40140|AT1G35720|AT5G15970|AT2G42540|AT1G76180|AT4G04020|AT3G50970|AT1G80820|AT4G35790|AT5G50720|AT4G02380|AT5G12140|AT1G20450|AT1G20620|AT4G25480|AT3G16470|AT5G20830|AT1G68530|AT2G17840|AT5G58070
GO:0009719	response to endogenous stimulus	73 out of 800 genes, 9.1%	672 out of 15016 genes, 4.5%	2.36e-06	AT4G27410|AT1G09530|AT5G59320|AT3G51920|AT5G52310|AT2G43790|AT4G22880|AT4G37680|AT5G52300|AT2G05520|AT5G24770|AT4G23600|AT1G20440|AT4G26080|AT3G24500|AT1G19570|AT2G22240|AT2G46270|AT5G66400|AT5G62470|AT1G56650|AT2G35940|AT3G50970|AT5G50720|AT3G55610|AT3G56400|AT3G11820|AT1G25560|AT1G20450|AT4G34000|AT3G16470|AT1G73330|AT5G60360|AT2G22430|AT3G15210|AT5G07690|AT2G24850|AT5G59310|AT2G13790|AT1G73980|AT2G46680|AT3G11410|AT3G09600|AT4G24960|AT2G15970|AT5G25610|AT2G33380|AT2G04240|AT1G54100|AT2G39800|AT4G34710|AT5G24780|AT4G11260|AT3G45640|AT5G15960|AT5G57050|AT3G61890|AT4G32150|AT1G35720|AT5G15970|AT1G45249|AT1G76180|AT4G04020|AT5G63160|AT5G59220|AT4G05530|AT2G46690|AT1G56280|AT1G69260|AT1G18710|AT5G40390|AT5G17490|AT2G46830
GO:0006790	sulfur compound metabolic process	26 out of 800 genes, 3.2%	135 out of 15016 genes, 0.9%	8.32e-06	AT5G43850|AT5G44070|AT1G65860|AT4G14716|AT5G54390|AT5G23010|AT2G25450|AT3G16400|AT2G43790|AT3G19710|AT1G62570|AT1G64660|AT2G38470|AT2G14750|AT4G39940|AT4G13430|AT5G43780|AT5G39950|AT2G20610|AT1G62540|AT3G45640|AT4G04610|AT1G62560|AT4G13770|AT1G16410|AT1G02500
GO:0016137	glycoside metabolic process	19 out of 800 genes, 2.4%	76 out of 15016 genes, 0.5%	1.28e-05	AT4G02280|AT4G22590|AT5G44070|AT2G35840|AT1G65860|AT5G11110|AT4G13430|AT5G23010|AT5G20830|AT2G25450|AT3G16400|AT5G40390|AT2G20610|AT1G62540|AT3G19710|AT1G62570|AT1G62560|AT4G13770|AT1G16410
GO:0016138	glycoside biosynthetic process	16 out of 800 genes, 2%	54 out of 15016 genes, 0.4%	1.62e-05	AT4G02280|AT1G62540|AT4G22590|AT2G35840|AT1G65860|AT3G19710|AT1G62570|AT1G62560|AT4G13770|AT1G16410|AT4G13430|AT5G20830|AT5G23010|AT2G25450|AT5G40390|AT2G20610
GO:0010035	response to inorganic substance	52 out of 800 genes, 6.5%	438 out of 15016 genes, 2.9%	1.73e-05	AT2G35840|AT3G51920|AT2G43790|AT1G23190|AT2G30860|AT5G02500|AT3G09600|AT1G60710|AT3G12580|AT2G44060|AT4G26070|AT2G30870|AT4G23670|AT1G11840|AT4G34050|AT5G24770|AT5G14780|AT1G02930|AT1G08830|AT1G19570|AT1G21750|AT1G17870|AT5G42980|AT2G22240|AT1G02500|AT1G02920|AT4G29040|AT1G77510|AT5G44070|AT1G65980|AT1G13930|AT1G56650|AT1G35720|AT2G19310|AT3G22890|AT3G53230|AT4G02380|AT3G16640|AT2G33590|AT2G47180|AT1G20620|AT4G13430|AT5G20830|AT1G45145|AT2G47470|AT4G16760|AT3G55440|AT4G38740|AT5G53460|AT3G15730|AT2G24200|AT2G46830
GO:0050832	defense response to fungus	22 out of 800 genes, 2.8%	105 out of 15016 genes, 0.7%	1.82e-05	AT2G40140|AT1G02920|AT1G56510|AT1G21250|AT3G50970|AT1G52410|AT2G25110|AT1G01470|AT2G38470|AT3G49120|AT3G56400|AT3G11820|AT3G20600|AT3G21630|AT1G45145|AT4G11260|AT1G20440|AT1G67865|AT5G42980|AT2G22240|AT1G52400|AT2G14560
GO:0009269	response to desiccation	10 out of 800 genes, 1.2%	17 out of 15016 genes, 0.1%	1.89e-05	AT2G44060|AT1G01470|AT2G21620|AT5G25610|AT1G54100|AT2G39800|AT5G52310|AT1G76180|AT2G05520|AT2G33380
GO:0006979	response to oxidative stress	30 out of 800 genes, 3.8%	191 out of 15016 genes, 1.3%	3.58e-05	AT4G12720|AT2G43790|AT3G12580|AT1G31170|AT5G07470|AT4G26070|AT2G39800|AT4G34710|AT2G19810|AT5G24770|AT5G19875|AT3G10020|AT1G02930|AT3G45640|AT1G08830|AT1G17870|AT5G42980|AT2G22240|AT1G56650|AT1G35720|AT2G19310|AT1G80130|AT4G21960|AT4G02380|AT2G47180|AT1G20620|AT1G11210|AT1G45145|AT5G18040|AT5G07460
GO:0009725	response to hormone stimulus	64 out of 800 genes, 8%	618 out of 15016 genes, 4.1%	5.15e-05	AT4G27410|AT1G09530|AT5G59320|AT3G51920|AT5G52310|AT2G43790|AT4G37680|AT5G52300|AT2G05520|AT4G23600|AT1G20440|AT4G26080|AT3G24500|AT2G22240|AT2G46270|AT5G66400|AT5G62470|AT2G35940|AT3G50970|AT5G50720|AT3G55610|AT3G11820|AT1G25560|AT1G20450|AT4G34000|AT1G73330|AT5G60360|AT2G22430|AT3G15210|AT5G07690|AT5G59310|AT2G13790|AT1G73980|AT2G46680|AT3G11410|AT3G09600|AT4G24960|AT2G15970|AT5G25610|AT2G33380|AT2G04240|AT1G54100|AT2G39800|AT4G34710|AT4G11260|AT3G45640|AT5G15960|AT5G57050|AT3G61890|AT4G32150|AT1G35720|AT5G15970|AT1G45249|AT1G76180|AT4G04020|AT5G63160|AT5G59220|AT4G05530|AT2G46690|AT1G56280|AT1G69260|AT5G40390|AT5G17490|AT2G46830
GO:0016143	S-glycoside metabolic process	13 out of 800 genes, 1.6%	39 out of 15016 genes, 0.3%	5.15e-05	AT1G62540|AT5G44070|AT1G65860|AT3G19710|AT1G62570|AT1G62560|AT4G13770|AT1G16410|AT4G13430|AT5G23010|AT2G25450|AT3G16400|AT2G20610
GO:0019757	glycosinolate metabolic process	13 out of 800 genes, 1.6%	39 out of 15016 genes, 0.3%	5.15e-05	AT1G62540|AT5G44070|AT1G65860|AT3G19710|AT1G62570|AT1G62560|AT4G13770|AT1G16410|AT4G13430|AT5G23010|AT2G25450|AT3G16400|AT2G20610
GO:0019760	glucosinolate metabolic process	13 out of 800 genes, 1.6%	39 out of 15016 genes, 0.3%	5.15e-05	AT1G62540|AT5G44070|AT1G65860|AT3G19710|AT1G62570|AT1G62560|AT4G13770|AT1G16410|AT4G13430|AT5G23010|AT2G25450|AT3G16400|AT2G20610
GO:0016144	S-glycoside biosynthetic process	11 out of 800 genes, 1.4%	28 out of 15016 genes, 0.2%	8.45e-05	AT1G62540|AT1G16410|AT1G65860|AT4G13430|AT3G19710|AT5G23010|AT2G25450|AT1G62570|AT1G62560|AT2G20610|AT4G13770
GO:0019758	glycosinolate biosynthetic process	11 out of 800 genes, 1.4%	28 out of 15016 genes, 0.2%	8.45e-05	AT1G62540|AT1G16410|AT1G65860|AT4G13430|AT3G19710|AT5G23010|AT2G25450|AT1G62570|AT1G62560|AT2G20610|AT4G13770
GO:0019761	glucosinolate biosynthetic process	11 out of 800 genes, 1.4%	28 out of 15016 genes, 0.2%	8.45e-05	AT1G62540|AT1G16410|AT1G65860|AT4G13430|AT3G19710|AT5G23010|AT2G25450|AT1G62570|AT1G62560|AT2G20610|AT4G13770
GO:0009631	cold acclimation	9 out of 800 genes, 1.1%	17 out of 15016 genes, 0.1%	0.000103	AT3G50970|AT4G25480|AT5G15960|AT2G15970|AT5G66400|AT2G42540|AT4G29810|AT1G20440|AT1G20450
GO:0010038	response to metal ion	43 out of 800 genes, 5.4%	366 out of 15016 genes, 2.4%	0.000152	AT2G35840|AT3G51920|AT1G23190|AT2G30860|AT5G02500|AT3G09600|AT1G60710|AT3G12580|AT2G44060|AT2G30870|AT4G23670|AT1G11840|AT4G34050|AT5G24770|AT5G14780|AT1G02930|AT1G08830|AT1G19570|AT1G21750|AT1G02500|AT1G02920|AT4G29040|AT1G77510|AT5G44070|AT1G65980|AT1G13930|AT1G35720|AT3G22890|AT3G53230|AT3G16640|AT2G33590|AT1G20620|AT4G13430|AT5G20830|AT1G45145|AT2G47470|AT4G16760|AT3G55440|AT4G38740|AT5G53460|AT3G15730|AT2G24200|AT2G46830
GO:0046686	response to cadmium ion	38 out of 800 genes, 4.8%	310 out of 15016 genes, 2.1%	0.000221	AT2G35840|AT1G23190|AT2G30860|AT5G02500|AT3G09600|AT1G60710|AT3G12580|AT2G44060|AT2G30870|AT4G23670|AT1G11840|AT4G34050|AT5G14780|AT1G02930|AT1G02500|AT1G02920|AT4G29040|AT1G77510|AT5G44070|AT1G65980|AT1G13930|AT1G35720|AT3G22890|AT3G53230|AT3G16640|AT2G33590|AT1G20620|AT4G13430|AT5G20830|AT1G45145|AT2G47470|AT4G16760|AT3G55440|AT4G38740|AT5G53460|AT3G15730|AT2G24200|AT2G46830
GO:0044272	sulfur compound biosynthetic process	17 out of 800 genes, 2.1%	83 out of 15016 genes, 0.6%	0.00032	AT5G43850|AT1G65860|AT4G14716|AT4G13430|AT5G23010|AT2G25450|AT2G43790|AT2G20610|AT1G62540|AT3G19710|AT3G45640|AT1G62570|AT1G62560|AT4G13770|AT1G16410|AT1G02500|AT2G38470
GO:0009617	response to bacterium	29 out of 800 genes, 3.6%	217 out of 15016 genes, 1.4%	0.000616	AT4G12720|AT2G41430|AT2G43790|AT2G30860|AT3G12580|AT2G25110|AT4G26070|AT2G38470|AT4G23670|AT3G20600|AT5G24530|AT1G02930|AT3G45640|AT5G48810|AT1G08830|AT2G22240|AT4G14400|AT1G02920|AT5G44070|AT1G33970|AT3G22231|AT3G16640|AT3G49120|AT3G56400|AT1G22070|AT3G44670|AT1G08450|AT4G23810|AT5G46470
GO:0042538	hyperosmotic salinity response	11 out of 800 genes, 1.4%	39 out of 15016 genes, 0.3%	0.000957	AT4G24960|AT2G39800|AT5G46830|AT3G14440|AT5G24770|AT4G30960|AT5G50720|AT5G58070|AT3G55610|AT4G23600|AT5G52310
GO:0009408	response to heat	19 out of 800 genes, 2.4%	116 out of 15016 genes, 0.8%	0.00145	AT4G29040|AT1G35720|AT2G19310|AT5G53400|AT5G02500|AT3G12580|AT1G09080|AT5G12140|AT2G38470|AT2G47180|AT4G36990|AT5G43940|AT1G20440|AT4G26080|AT3G24500|AT5G57050|AT1G17870|AT2G22240|AT5G58070
GO:0006972	hyperosmotic response	11 out of 800 genes, 1.4%	45 out of 15016 genes, 0.3%	0.00275	AT4G24960|AT2G39800|AT5G46830|AT3G14440|AT5G24770|AT4G30960|AT5G50720|AT5G58070|AT3G55610|AT4G23600|AT5G52310
GO:0009751	response to salicylic acid stimulus	17 out of 800 genes, 2.1%	105 out of 15016 genes, 0.7%	0.00384	AT5G62470|AT1G21250|AT4G05320|AT3G09600|AT2G37710|AT3G56400|AT2G05520|AT3G11820|AT2G33380|AT1G22070|AT5G54610|AT4G23170|AT5G07690|AT1G14790|AT4G14400|AT2G14560|AT2G46830
GO:0000302	response to reactive oxygen species	12 out of 800 genes, 1.5%	58 out of 15016 genes, 0.4%	0.00503	AT1G56650|AT2G19310|AT2G43790|AT1G08830|AT3G12580|AT1G17870|AT5G42980|AT2G22240|AT4G02380|AT4G26070|AT2G47180|AT1G20620
GO:0042742	defense response to bacterium	23 out of 800 genes, 2.9%	176 out of 15016 genes, 1.2%	0.00503	AT1G02920|AT5G44070|AT4G12720|AT2G43790|AT2G30860|AT2G25110|AT4G26070|AT3G16640|AT2G38470|AT3G49120|AT3G56400|AT4G23670|AT3G20600|AT1G22070|AT3G44670|AT1G08450|AT4G23810|AT1G02930|AT5G48810|AT1G08830|AT5G46470|AT2G22240|AT4G14400
GO:0034637	cellular carbohydrate biosynthetic process	21 out of 800 genes, 2.6%	154 out of 15016 genes, 1%	0.00549	AT4G22590|AT2G35840|AT1G65860|AT2G21590|AT5G23010|AT2G25450|AT3G19710|AT1G62570|AT1G05570|AT4G02280|AT4G13430|AT5G20830|AT5G40390|AT2G20610|AT1G62540|AT1G62560|AT4G24010|AT4G13770|AT2G22240|AT1G16410|AT4G39210
GO:0016051	carbohydrate biosynthetic process	25 out of 800 genes, 3.1%	203 out of 15016 genes, 1.4%	0.00592	AT4G22590|AT2G35840|AT1G65860|AT2G21590|AT5G23010|AT2G25450|AT3G19710|AT1G62570|AT1G56600|AT1G05570|AT3G50760|AT2G47180|AT4G02280|AT4G13430|AT5G20830|AT5G40390|AT2G20610|AT1G62540|AT3G15350|AT1G62560|AT4G24010|AT4G13770|AT2G22240|AT1G16410|AT4G39210
GO:0009644	response to high light intensity	10 out of 800 genes, 1.2%	42 out of 15016 genes, 0.3%	0.00596	AT5G57050|AT3G12580|AT1G17870|AT2G17840|AT2G22240|AT2G19310|AT2G41430|AT1G01470|AT2G47180|AT4G04020
GO:0009753	response to jasmonic acid stimulus	18 out of 800 genes, 2.2%	122 out of 15016 genes, 0.8%	0.00609	AT1G56650|AT2G43790|AT4G22880|AT3G09600|AT3G56400|AT3G11820|AT4G34710|AT1G18710|AT3G16470|AT5G24780|AT5G24770|AT4G23600|AT4G11260|AT1G19570|AT3G15210|AT5G07690|AT2G24850|AT2G46830
GO:0008219	cell death	21 out of 800 genes, 2.6%	161 out of 15016 genes, 1.1%	0.00848	AT4G19520|AT5G07220|AT4G12720|AT1G31540|AT5G40910|AT2G13790|AT4G33300|AT4G35790|AT5G43470|AT2G38530|AT1G59620|AT5G36930|AT3G20600|AT1G63860|AT1G08450|AT5G66910|AT5G43940|AT5G48620|AT5G15410|AT4G23170|AT4G14400
GO:0016265	death	21 out of 800 genes, 2.6%	161 out of 15016 genes, 1.1%	0.00848	AT4G19520|AT5G07220|AT4G12720|AT1G31540|AT5G40910|AT2G13790|AT4G33300|AT4G35790|AT5G43470|AT2G38530|AT1G59620|AT5G36930|AT3G20600|AT1G63860|AT1G08450|AT5G66910|AT5G43940|AT5G48620|AT5G15410|AT4G23170|AT4G14400
GO:0006793	phosphorus metabolic process	61 out of 800 genes, 7.6%	718 out of 15016 genes, 4.8%	0.00986	AT1G65800|AT1G35710|AT3G58640|AT4G24450|AT4G31860|AT5G60900|AT4G02410|AT4G28490|AT3G63340|AT3G56050|AT4G26080|AT4G33080|AT1G65790|AT4G23220|AT1G48210|AT1G29720|AT3G16030|AT3G09830|AT2G24360|AT4G27300|AT2G35680|AT5G57610|AT4G04490|AT4G23180|AT1G66880|AT5G59700|AT2G17220|AT2G13790|AT1G72770|AT5G01820|AT2G33580|AT4G11900|AT1G08650|AT3G45640|AT1G11330|AT5G57050|AT4G15530|AT5G38990|AT4G08470|AT5G25440|AT5G10930|AT3G08870|AT1G77280|AT2G28940|AT4G23050|AT2G29400|AT4G21380|AT1G34420|AT1G07430|AT4G23150|AT4G31170|AT5G10740|AT5G59670|AT1G17550|AT2G14750|AT1G56120|AT4G39940|AT4G11890|AT1G59580|AT1G21590|AT3G03520
GO:0006796	phosphate metabolic process	61 out of 800 genes, 7.6%	717 out of 15016 genes, 4.8%	0.00986	AT1G65800|AT1G35710|AT3G58640|AT4G24450|AT4G31860|AT5G60900|AT4G02410|AT4G28490|AT3G63340|AT3G56050|AT4G26080|AT4G33080|AT1G65790|AT4G23220|AT1G48210|AT1G29720|AT3G16030|AT3G09830|AT2G24360|AT4G27300|AT2G35680|AT5G57610|AT4G04490|AT4G23180|AT1G66880|AT5G59700|AT2G17220|AT2G13790|AT1G72770|AT5G01820|AT2G33580|AT4G11900|AT1G08650|AT3G45640|AT1G11330|AT5G57050|AT4G15530|AT5G38990|AT4G08470|AT5G25440|AT5G10930|AT3G08870|AT1G77280|AT2G28940|AT4G23050|AT2G29400|AT4G21380|AT1G34420|AT1G07430|AT4G23150|AT4G31170|AT5G10740|AT5G59670|AT1G17550|AT2G14750|AT1G56120|AT4G39940|AT4G11890|AT1G59580|AT1G21590|AT3G03520
GO:0044262	cellular carbohydrate metabolic process	37 out of 800 genes, 4.6%	371 out of 15016 genes, 2.5%	0.00986	AT2G35840|AT1G71340|AT2G21590|AT5G23010|AT5G56630|AT3G16400|AT1G62570|AT1G05570|AT3G04240|AT2G47650|AT1G62540|AT4G24010|AT2G22240|AT1G16410|AT4G39210|AT4G22590|AT4G26270|AT5G44070|AT1G65860|AT1G48430|AT3G23920|AT1G05170|AT2G25450|AT5G17520|AT3G19710|AT1G12990|AT4G02280|AT5G11110|AT4G13430|AT5G20830|AT5G40390|AT2G20610|AT3G01590|AT1G62560|AT3G55440|AT4G13770|AT2G13290
Downregulated
GO:0006412	translation	147 out of 820 genes, 17.9%	388 out of 15016 genes, 2.6%	1.09e-64	AT3G04840|AT3G11940|AT5G14660|AT3G53430|AT1G75350|AT2G31610|AT1G35680|AT5G61170|AT3G15190|AT3G28900|AT2G47610|AT5G02960|AT4G18100|AT1G74970|AT3G27850|AT3G04920|AT3G54210|AT5G22440|AT5G52650|AT5G23900|AT5G07090|AT3G59540|AT4G33865|AT2G34480|AT3G63190|AT5G58420|AT5G17870|AT1G04480|AT3G11120|AT2G41840|AT3G49010|AT2G33370|AT2G19730|AT1G15930|AT2G36620|AT3G07110|AT1G70600|AT2G32060|AT3G16780|AT3G63490|AT5G03850|AT3G22230|AT5G45775|AT4G31700|AT3G27830|AT3G25920|AT3G60770|AT2G01250|AT1G25260|AT3G18740|AT4G33760|AT2G43460|AT1G05190|AT2G33800|AT1G08360|AT2G18020|AT5G39740|AT1G43170|AT5G65220|AT1G32990|AT3G62870|AT1G07320|AT3G11510|AT3G05590|AT5G04800|AT3G17170|AT5G56710|AT1G78630|AT1G64510|AT3G09630|AT1G18540|AT3G27160|AT3G60245|AT4G13170|AT2G24090|AT2G37270|AT2G39460|AT3G58140|AT1G77940|AT2G36170|AT1G33120|AT5G59850|AT5G10360|AT4G10450|AT4G29410|AT5G67510|AT3G45030|AT5G20290|AT1G48520|AT3G55280|AT5G02870|AT1G34030|AT1G72370|AT5G14320|AT4G36130|AT1G29070|AT4G01310|AT5G56670|AT4G17390|AT5G60670|AT1G14320|AT3G53870|AT3G57290|AT5G27770|AT1G48350|AT2G27530|AT3G09200|AT1G41880|AT2G43030|AT2G20450|AT3G25660|AT1G22780|AT3G55750|AT2G19750|AT5G47190|AT3G56340|AT3G16080|AT3G49910|AT3G02080|AT1G09620|AT5G54600|AT5G40950|AT3G10610|AT4G00100|AT3G05560|AT4G25740|AT3G02560|AT2G44120|AT1G67430|AT3G08520|AT2G38140|AT3G48930|AT1G26880|AT4G16720|AT1G68590|AT3G53890|AT3G25520|AT5G16130|AT4G15000|AT1G04270|AT3G44890|AT4G17560|AT5G35530|AT3G24830|AT3G58700|AT2G24050|AT3G13120
GO:0034645	cellular macromolecule biosynthetic process	168 out of 820 genes, 20.5%	641 out of 15016 genes, 4.3%	1.36e-55	AT4G17460|AT3G27850|AT3G54210|AT5G22440|AT5G52650|AT5G07090|AT3G59540|AT3G63190|AT2G19730|AT1G70600|AT1G25260|AT4G03550|AT1G05190|AT1G08360|AT1G32990|AT3G62870|AT3G11510|AT3G09630|AT2G37270|AT1G77940|AT5G03650|AT2G27720|AT5G60390|AT5G20290|AT4G36130|AT3G53870|AT3G57290|AT1G48350|AT2G27530|AT1G41880|AT2G19750|AT3G56340|AT1G09620|AT2G44120|AT3G48930|AT4G16720|AT1G68590|AT3G08740|AT3G44890|AT5G35530|AT3G13120|AT3G04840|AT3G11940|AT5G14660|AT3G53430|AT1G35680|AT2G47610|AT5G02960|AT3G55800|AT4G29060|AT2G27710|AT5G57290|AT2G34480|AT5G58420|AT5G17870|AT2G33370|AT3G07110|AT5G03850|AT3G27830|AT3G18740|AT4G33760|AT2G43460|AT2G18020|AT5G56710|AT1G78630|AT1G64510|AT1G18540|AT4G10450|AT5G67510|AT3G55280|AT1G34030|AT5G14320|AT3G09200|AT2G43030|AT3G49910|AT5G47700|AT3G10610|AT4G00100|AT3G02560|AT1G26880|AT5G16130|AT2G24050|AT1G75350|AT2G31610|AT3G28900|AT5G64740|AT5G23900|AT1G04480|AT3G11120|AT2G41840|AT3G49010|AT2G32060|AT3G16780|AT3G22230|AT5G45775|AT3G25920|AT3G60770|AT2G01250|AT5G64420|AT5G39740|AT1G43170|AT5G65220|AT1G07320|AT5G04800|AT3G27160|AT4G13170|AT3G58140|AT2G36170|AT5G59850|AT1G33120|AT4G29410|AT3G45030|AT2G21790|AT1G72370|AT4G17390|AT5G27770|AT1G01100|AT2G20450|AT3G25660|AT3G55750|AT3G02080|AT5G54600|AT5G40950|AT4G25740|AT3G53890|AT3G25520|AT4G17560|AT3G24830|AT3G58700|AT2G24120|AT5G61170|AT3G15190|AT2G34640|AT4G18100|AT1G74970|AT3G04920|AT4G00810|AT4G33865|AT1G15930|AT2G36620|AT3G63490|AT4G31700|AT2G33800|AT3G05590|AT3G17170|AT5G51820|AT3G60245|AT2G24090|AT2G39460|AT1G74850|AT5G10360|AT1G48520|AT5G02870|AT1G67630|AT1G29070|AT4G01310|AT5G56670|AT5G60670|AT1G14320|AT1G22780|AT5G47190|AT3G16080|AT3G05560|AT1G67430|AT3G08520|AT2G38140|AT4G15000|AT1G04270
GO:0009059	macromolecule biosynthetic process	168 out of 820 genes, 20.5%	649 out of 15016 genes, 4.3%	4.07e-55	AT4G17460|AT3G27850|AT3G54210|AT5G22440|AT5G52650|AT5G07090|AT3G59540|AT3G63190|AT2G19730|AT1G70600|AT1G25260|AT4G03550|AT1G05190|AT1G08360|AT1G32990|AT3G62870|AT3G11510|AT3G09630|AT2G37270|AT1G77940|AT5G03650|AT2G27720|AT5G60390|AT5G20290|AT4G36130|AT3G53870|AT3G57290|AT1G48350|AT2G27530|AT1G41880|AT2G19750|AT3G56340|AT1G09620|AT2G44120|AT3G48930|AT4G16720|AT1G68590|AT3G08740|AT3G44890|AT5G35530|AT3G13120|AT3G04840|AT3G11940|AT5G14660|AT3G53430|AT1G35680|AT2G47610|AT5G02960|AT3G55800|AT4G29060|AT2G27710|AT5G57290|AT2G34480|AT5G58420|AT5G17870|AT2G33370|AT3G07110|AT5G03850|AT3G27830|AT3G18740|AT4G33760|AT2G43460|AT2G18020|AT5G56710|AT1G78630|AT1G64510|AT1G18540|AT4G10450|AT5G67510|AT3G55280|AT1G34030|AT5G14320|AT3G09200|AT2G43030|AT3G49910|AT5G47700|AT3G10610|AT4G00100|AT3G02560|AT1G26880|AT5G16130|AT2G24050|AT1G75350|AT2G31610|AT3G28900|AT5G64740|AT5G23900|AT1G04480|AT3G11120|AT2G41840|AT3G49010|AT2G32060|AT3G16780|AT3G22230|AT5G45775|AT3G25920|AT3G60770|AT2G01250|AT5G64420|AT5G39740|AT1G43170|AT5G65220|AT1G07320|AT5G04800|AT3G27160|AT4G13170|AT3G58140|AT2G36170|AT5G59850|AT1G33120|AT4G29410|AT3G45030|AT2G21790|AT1G72370|AT4G17390|AT5G27770|AT1G01100|AT2G20450|AT3G25660|AT3G55750|AT3G02080|AT5G54600|AT5G40950|AT4G25740|AT3G53890|AT3G25520|AT4G17560|AT3G24830|AT3G58700|AT2G24120|AT5G61170|AT3G15190|AT2G34640|AT4G18100|AT1G74970|AT3G04920|AT4G00810|AT4G33865|AT1G15930|AT2G36620|AT3G63490|AT4G31700|AT2G33800|AT3G05590|AT3G17170|AT5G51820|AT3G60245|AT2G24090|AT2G39460|AT1G74850|AT5G10360|AT1G48520|AT5G02870|AT1G67630|AT1G29070|AT4G01310|AT5G56670|AT5G60670|AT1G14320|AT1G22780|AT5G47190|AT3G16080|AT3G05560|AT1G67430|AT3G08520|AT2G38140|AT4G15000|AT1G04270
GO:0044249	cellular biosynthetic process	251 out of 820 genes, 30.6%	1550 out of 15016 genes, 10.3%	9.01e-51	AT4G17460|AT1G16350|AT2G43750|AT3G59540|AT2G19730|AT1G70600|AT5G45930|AT1G25260|AT3G60620|AT5G01410|AT3G48730|AT3G62870|AT3G58610|AT3G11510|AT1G77940|AT2G32640|AT5G60390|AT5G20290|AT1G48350|AT1G41880|AT2G44120|AT4G16720|AT1G08520|AT3G11940|AT5G57800|AT1G35680|AT5G02960|AT5G49460|AT3G07110|AT5G03850|AT3G27830|AT4G00400|AT3G18740|AT4G33760|AT4G34740|AT2G18020|AT2G35500|AT5G56710|AT1G78630|AT1G64510|AT1G18540|AT4G10450|AT5G67510|AT3G55280|AT3G09200|AT1G74470|AT2G43030|AT5G47700|AT3G02560|AT1G26880|AT5G16130|AT1G14810|AT2G24050|AT1G31180|AT2G31610|AT5G64740|AT1G58290|AT2G41840|AT3G16780|AT5G45775|AT3G56940|AT1G69740|AT5G39740|AT5G65220|AT4G25050|AT3G48560|AT3G17390|AT1G07320|AT2G05990|AT3G27160|AT4G04640|AT2G30200|AT3G58140|AT1G33120|AT4G29410|AT3G45030|AT3G18680|AT2G20450|AT3G55750|AT3G15850|AT5G40950|AT3G53890|AT3G25520|AT2G15090|AT5G61170|AT3G15190|AT2G34640|AT3G04920|AT4G00810|AT1G47260|AT4G19710|AT5G52920|AT1G15930|AT3G63490|AT1G08540|AT2G33800|AT2G43360|AT3G51820|AT2G45300|AT3G60245|AT2G39460|AT1G74850|AT1G03630|AT1G60550|AT5G10360|AT4G01690|AT1G48520|AT1G62640|AT5G64300|AT5G02870|AT5G13630|AT1G67630|AT4G01310|AT5G56670|AT3G11170|AT2G22810|AT1G22780|AT3G62030|AT3G16080|AT1G67430|AT2G38140|AT4G15000|AT3G14110|AT3G27850|AT3G54210|AT5G22440|AT5G52650|AT5G07090|AT3G63190|AT1G74040|AT2G40490|AT4G18480|AT3G14390|AT4G03550|AT2G36880|AT1G05190|AT1G08360|AT1G32990|AT3G09630|AT2G37270|AT3G53260|AT5G03650|AT2G27720|AT5G35360|AT4G36130|AT3G53870|AT3G57290|AT2G27530|AT2G19750|AT2G44040|AT3G56340|AT1G09620|AT3G48930|AT1G68590|AT3G08740|AT3G44890|AT1G32200|AT5G35530|AT3G13120|AT3G04840|AT5G14660|AT3G53430|AT2G47610|AT2G36990|AT3G54470|AT2G35040|AT3G55800|AT4G29060|AT2G27710|AT5G57290|AT2G34480|AT5G58420|AT5G17870|AT4G33680|AT5G08280|AT5G18660|AT2G33370|AT5G17920|AT3G53130|AT2G43460|AT1G34030|AT5G14320|AT3G25860|AT3G49910|AT3G10610|AT4G00100|AT4G29840|AT5G16390|AT5G63570|AT1G75350|AT3G28900|AT1G68890|AT3G03710|AT5G23900|AT1G04480|AT3G11120|AT3G49010|AT2G32060|AT3G22230|AT3G25920|AT3G60770|AT2G01250|AT5G64420|AT1G44446|AT1G43170|AT5G04800|AT4G13170|AT2G36170|AT5G59850|AT2G21790|AT1G72370|AT4G17390|AT5G27770|AT1G01100|AT3G25660|AT3G02080|AT5G54600|AT4G25740|AT2G47240|AT4G17560|AT3G24830|AT3G58700|AT2G24120|AT1G18500|AT4G18100|AT1G74970|AT4G33865|AT2G36620|AT4G31700|AT1G63660|AT3G42050|AT4G25080|AT5G10240|AT3G05590|AT3G17170|AT5G51820|AT2G24090|AT4G27440|AT5G62790|AT3G47450|AT1G29070|AT5G60670|AT1G14320|AT5G05580|AT5G27450|AT5G47190|AT3G05560|AT1G80380|AT3G08520|AT5G08640|AT1G04270
GO:0009058	biosynthetic process	262 out of 820 genes, 32%	1691 out of 15016 genes, 11.3%	3.22e-50	AT4G17460|AT1G16350|AT2G43750|AT3G59540|AT2G19730|AT1G70600|AT5G45930|AT1G25260|AT3G60620|AT5G01410|AT3G48730|AT3G62870|AT3G58610|AT3G11510|AT1G77940|AT2G32640|AT5G60390|AT5G20290|AT1G48350|AT1G41880|AT2G44120|AT4G16720|AT1G08520|AT3G11940|AT5G57800|AT1G35680|AT5G02960|AT5G49460|AT3G07110|AT5G03850|AT3G27830|AT4G00400|AT3G18740|AT4G33760|AT4G34740|AT2G18020|AT2G35500|AT5G56710|AT1G78630|AT1G64510|AT1G18540|AT4G10450|AT5G67510|AT3G55280|AT3G09200|AT1G74470|AT2G43030|AT5G47700|AT3G02560|AT1G26880|AT5G16130|AT1G14810|AT2G24050|AT1G31180|AT2G31610|AT5G64740|AT1G58290|AT2G41840|AT3G16780|AT5G45775|AT3G56940|AT1G69740|AT5G39740|AT5G65220|AT4G25050|AT3G48560|AT3G17390|AT1G07320|AT2G05990|AT3G27160|AT4G04640|AT2G30200|AT3G58140|AT1G33120|AT4G29410|AT3G45030|AT3G18680|AT2G20450|AT3G55750|AT3G15850|AT5G40950|AT3G53890|AT3G25520|AT2G15090|AT2G26250|AT4G33110|AT5G61170|AT3G15190|AT2G34640|AT3G04920|AT4G00810|AT1G47260|AT4G19710|AT5G52920|AT1G15930|AT3G63490|AT1G08540|AT2G33800|AT2G43360|AT3G51820|AT2G45300|AT3G60245|AT2G39460|AT1G74850|AT1G03630|AT1G60550|AT5G10360|AT4G01690|AT1G48520|AT1G62640|AT5G64300|AT5G02870|AT5G13630|AT1G67630|AT4G01310|AT5G56670|AT3G11170|AT2G22810|AT1G22780|AT3G62030|AT3G16080|AT1G67430|AT2G38140|AT4G15000|AT3G14110|AT3G27850|AT3G54210|AT5G22440|AT5G52650|AT5G07090|AT3G63190|AT1G74040|AT2G40490|AT4G18480|AT3G14390|AT4G03550|AT2G36880|AT1G05190|AT1G08360|AT1G32990|AT3G09630|AT2G37270|AT3G53260|AT5G03650|AT2G27720|AT5G35360|AT4G36130|AT3G53870|AT3G57290|AT2G27530|AT2G19750|AT2G44040|AT3G56340|AT1G09620|AT3G48930|AT1G68590|AT3G08740|AT3G44890|AT1G32200|AT5G35530|AT3G13120|AT3G04840|AT5G14660|AT3G53430|AT2G47610|AT2G36990|AT3G54470|AT2G35040|AT3G55800|AT4G29060|AT1G76090|AT2G27710|AT5G57290|AT2G34480|AT5G58420|AT5G17870|AT4G33680|AT5G08280|AT5G18660|AT2G33370|AT5G17920|AT3G53130|AT2G43460|AT3G30180|AT1G34030|AT5G14320|AT3G25860|AT3G49910|AT3G10610|AT4G00100|AT4G29840|AT5G16390|AT5G63570|AT1G75350|AT3G04790|AT3G28900|AT1G68890|AT3G03710|AT5G23900|AT1G04480|AT3G11120|AT3G49010|AT3G19820|AT2G32060|AT3G22230|AT3G25920|AT3G60770|AT2G01250|AT5G64420|AT1G44446|AT1G43170|AT1G63680|AT5G04800|AT4G13170|AT2G36170|AT5G59850|AT2G21790|AT1G72370|AT4G17390|AT5G27770|AT1G01100|AT3G25660|AT1G24170|AT3G02080|AT5G54600|AT4G25740|AT2G47240|AT4G17560|AT3G24830|AT3G58700|AT2G24120|AT1G18500|AT1G70090|AT4G18100|AT1G58440|AT1G74970|AT4G33865|AT2G36620|AT4G31700|AT1G63660|AT3G42050|AT4G25080|AT5G10240|AT3G26650|AT3G05590|AT3G17170|AT5G51820|AT2G24090|AT4G27440|AT5G62790|AT3G47450|AT1G29070|AT5G60670|AT1G14320|AT5G05580|AT5G27450|AT5G47190|AT3G05560|AT1G80380|AT3G08520|AT5G08640|AT1G04270
GO:0008152	metabolic process	471 out of 820 genes, 57.4%	5332 out of 15016 genes, 35.5%	3.16e-33	AT4G24770|AT5G48910|AT2G43750|AT3G59540|AT5G04130|AT4G25730|AT4G26690|AT1G25260|AT5G01410|AT3G11964|AT3G62870|AT3G11510|AT1G77940|AT5G60390|AT5G20290|AT4G25630|AT4G27600|AT5G16715|AT4G30020|AT2G04842|AT1G29880|AT1G55490|AT2G44120|AT4G28660|AT4G16720|AT2G19870|AT1G14345|AT3G11940|AT3G23070|AT5G57800|AT3G53900|AT1G48920|AT5G02960|AT4G30720|AT5G49460|AT4G08390|AT1G32470|AT4G33760|AT3G27180|AT1G56500|AT2G35500|AT5G48220|AT5G56710|AT1G78630|AT4G20430|AT4G10450|AT5G67510|AT3G55280|AT1G43560|AT3G23580|AT1G10930|AT3G09200|AT1G74470|AT2G43030|AT2G04030|AT1G01090|AT5G16130|AT5G17710|AT2G24050|AT2G43560|AT1G58290|AT2G41840|AT4G15510|AT5G45775|AT3G04290|AT3G17390|AT3G27160|AT5G16590|AT4G04640|AT3G01480|AT3G45030|AT1G09750|AT3G18680|AT1G29660|AT2G20450|AT3G55750|AT4G34220|AT5G40950|AT3G53890|AT3G25520|AT3G10690|AT5G61170|AT1G76450|AT3G04920|AT1G47260|AT1G08540|AT1G20020|AT2G43360|AT3G13470|AT3G51820|AT5G63420|AT3G54650|AT3G60245|AT2G39460|AT1G15140|AT1G03630|AT5G10360|AT4G01690|AT5G04430|AT5G02870|AT4G17300|AT5G13630|AT4G01310|AT5G56670|AT1G65590|AT3G11170|AT5G13120|AT2G22810|AT3G16080|AT3G13750|AT2G38140|AT3G51800|AT5G44680|AT1G22360|AT5G66540|AT5G52520|AT3G54210|AT5G22440|AT1G74040|AT3G21200|AT4G18480|AT4G36020|AT3G14390|AT5G55740|AT2G36880|AT1G04420|AT1G05190|AT1G32990|AT1G49650|AT3G09630|AT3G49670|AT2G27720|AT5G03650|AT1G17650|AT4G31210|AT4G38420|AT3G53870|AT4G37510|AT2G19750|AT4G04350|AT3G56340|AT1G09620|AT4G01050|AT3G48930|AT1G32200|AT2G05790|AT3G13120|AT5G14660|AT1G77060|AT3G53430|AT2G47610|AT2G35040|AT1G53730|AT5G58420|AT5G17870|AT5G08280|AT2G33370|AT4G32520|AT3G53130|AT4G39960|AT2G43460|AT3G30180|AT4G24280|AT3G21300|AT4G36390|AT3G45780|AT3G04910|AT3G25860|AT3G49910|AT5G64040|AT4G29840|AT1G60950|AT5G16390|AT2G41680|AT1G43670|AT5G63570|AT1G75350|AT3G28900|AT1G68890|AT5G23900|AT3G19820|AT3G22230|AT2G01250|AT5G23210|AT4G34900|AT2G21790|AT4G23940|AT4G17390|AT5G27770|AT2G22990|AT3G25660|AT3G02080|AT4G25740|AT2G16280|AT2G24120|AT1G18500|AT1G70090|AT5G18430|AT2G39670|AT4G18100|AT1G58440|AT4G33865|AT4G34830|AT2G36620|AT1G31690|AT3G42050|AT5G10240|AT3G26650|AT5G51820|AT2G24090|AT1G12240|AT3G47450|AT3G15520|AT4G04840|AT2G19480|AT5G60670|AT1G49780|AT3G01370|AT3G18890|AT5G55220|AT5G05580|AT1G68560|AT1G80380|AT3G08520|AT4G28780|AT5G02540|AT4G17460|AT1G01790|AT2G40300|AT3G28040|AT1G16350|AT1G21540|AT2G19730|AT5G45950|AT1G70600|AT5G45930|AT3G60620|AT4G26300|AT4G03280|AT3G48730|AT4G30610|AT3G58610|AT1G11820|AT2G32640|AT3G13930|AT1G48350|AT5G38430|AT1G41880|AT1G08520|AT1G35680|AT4G23740|AT1G09340|AT3G63510|AT5G49910|AT3G07110|AT4G37910|AT3G16370|AT5G45650|AT5G03850|AT3G27830|AT4G00400|AT4G29740|AT3G18740|AT4G34740|AT2G18020|AT1G64510|AT1G18540|AT5G45670|AT4G09650|AT2G28000|AT3G55400|AT1G53430|AT5G47700|AT3G02560|AT1G25450|AT1G26880|AT3G28200|AT1G14810|AT1G31180|AT2G31610|AT1G67740|AT1G33811|AT1G52230|AT5G64740|AT3G55330|AT1G67090|AT3G16780|AT2G25840|AT4G04850|AT3G56940|AT1G12900|AT1G69740|AT5G39740|AT5G65220|AT4G38970|AT3G48560|AT4G25050|AT1G07320|AT2G05990|AT2G30200|AT3G58140|AT1G33120|AT3G56090|AT4G29410|AT5G11450|AT2G20020|AT3G20440|AT1G76990|AT3G15850|AT5G02760|AT5G05860|AT2G15090|AT2G26250|AT4G33110|AT3G15190|AT2G45970|AT2G34640|AT4G00810|AT4G19710|AT5G52920|AT1G15930|AT1G72970|AT2G47110|AT3G63490|AT2G33800|AT3G54690|AT2G45300|AT5G14580|AT1G74850|AT1G60550|AT1G48520|AT5G64300|AT1G62640|AT5G54380|AT1G67630|AT2G47590|AT5G65700|AT1G22780|AT3G62030|AT3G10270|AT1G67430|AT4G15000|AT3G47650|AT3G45430|AT3G14110|AT1G70820|AT3G27850|AT1G32780|AT5G52650|AT5G07090|AT3G63190|AT4G23290|AT2G40490|AT5G26000|AT2G32230|AT1G31330|AT4G03550|AT1G28600|AT3G24430|AT1G69830|AT1G08360|AT3G49160|AT1G48480|AT2G28100|AT2G37270|AT3G53260|AT5G66530|AT5G35360|AT2G04530|AT3G12270|AT4G36130|AT1G76160|AT3G57290|AT2G27530|AT2G44040|AT4G39710|AT1G68590|AT1G20950|AT3G08740|AT3G44890|AT5G35530|AT3G04840|AT1G75690|AT2G36990|AT3G54470|AT3G55800|AT4G29060|AT1G76090|AT2G27710|AT5G57290|AT2G34480|AT4G33680|AT1G10060|AT5G18660|AT3G59480|AT5G22800|AT5G17920|AT1G13270|AT5G42240|AT1G65840|AT4G23820|AT1G71020|AT3G57430|AT1G34030|AT5G14320|AT3G10160|AT3G28460|AT2G27060|AT4G00100|AT3G10610|AT3G08680|AT3G04790|AT3G03710|AT1G04480|AT3G11120|AT5G55480|AT3G49010|AT2G32060|AT4G18970|AT3G25920|AT3G60770|AT5G64420|AT5G49215|AT3G18080|AT1G44446|AT1G43170|AT1G63680|AT5G04800|AT4G13170|AT4G01950|AT3G16480|AT2G36170|AT5G59850|AT1G72370|AT1G01100|AT1G51980|AT5G49030|AT1G24170|AT5G54600|AT4G22010|AT5G05740|AT2G47240|AT4G17560|AT3G24830|AT3G58700|AT3G48110|AT2G31170|AT5G10020|AT1G74970|AT5G26570|AT5G38410|AT2G47940|AT4G31700|AT1G51940|AT1G63660|AT4G25080|AT3G05590|AT3G17170|AT4G27440|AT5G09650|AT5G62790|AT4G35250|AT1G29070|AT1G14320|AT1G55670|AT5G47190|AT5G27450|AT3G05560|AT3G59970|AT5G08640|AT1G04270
GO:0044237	cellular metabolic process	396 out of 820 genes, 48.3%	4161 out of 15016 genes, 27.7%	9.96e-32	AT4G24770|AT5G48910|AT2G43750|AT3G59540|AT5G04130|AT4G25730|AT4G26690|AT1G25260|AT5G01410|AT3G11964|AT3G62870|AT3G11510|AT1G77940|AT5G60390|AT5G20290|AT4G25630|AT4G27600|AT5G16715|AT2G04842|AT1G29880|AT1G55490|AT2G44120|AT4G28660|AT4G16720|AT2G19870|AT3G11940|AT3G23070|AT5G57800|AT3G53900|AT1G48920|AT5G02960|AT4G30720|AT5G49460|AT1G32470|AT4G33760|AT3G27180|AT2G35500|AT5G48220|AT5G56710|AT1G78630|AT4G10450|AT5G67510|AT3G55280|AT3G23580|AT1G10930|AT3G09200|AT1G74470|AT2G43030|AT2G04030|AT1G01090|AT5G16130|AT5G17710|AT2G24050|AT2G43560|AT1G58290|AT2G41840|AT4G15510|AT5G45775|AT3G17390|AT3G27160|AT5G16590|AT4G04640|AT3G01480|AT3G45030|AT3G18680|AT2G20450|AT3G55750|AT4G34220|AT5G40950|AT3G53890|AT3G25520|AT3G10690|AT5G61170|AT1G76450|AT3G04920|AT1G47260|AT1G08540|AT2G43360|AT3G13470|AT3G51820|AT3G54650|AT3G60245|AT2G39460|AT1G03630|AT5G10360|AT4G01690|AT5G04430|AT5G02870|AT4G17300|AT5G13630|AT4G01310|AT5G56670|AT3G11170|AT5G13120|AT2G22810|AT3G16080|AT2G38140|AT5G44680|AT5G66540|AT5G52520|AT3G54210|AT5G22440|AT1G74040|AT3G21200|AT4G18480|AT4G36020|AT3G14390|AT5G55740|AT2G36880|AT1G05190|AT1G32990|AT3G09630|AT3G49670|AT2G27720|AT5G03650|AT1G17650|AT4G31210|AT3G53870|AT4G37510|AT2G19750|AT4G04350|AT3G56340|AT1G09620|AT4G01050|AT3G48930|AT1G32200|AT3G13120|AT5G14660|AT3G53430|AT2G47610|AT2G35040|AT1G53730|AT5G58420|AT5G17870|AT5G08280|AT2G33370|AT4G32520|AT3G53130|AT4G39960|AT2G43460|AT4G24280|AT3G21300|AT4G36390|AT3G45780|AT3G04910|AT3G25860|AT3G49910|AT5G64040|AT4G29840|AT1G60950|AT5G16390|AT2G41680|AT1G43670|AT5G63570|AT1G75350|AT3G28900|AT1G68890|AT5G23900|AT3G22230|AT2G01250|AT2G21790|AT4G17390|AT5G27770|AT2G22990|AT3G25660|AT3G02080|AT4G25740|AT2G16280|AT2G24120|AT1G18500|AT2G39670|AT4G18100|AT4G33865|AT4G34830|AT2G36620|AT3G42050|AT5G10240|AT3G26650|AT5G51820|AT2G24090|AT3G47450|AT3G15520|AT2G19480|AT5G60670|AT1G49780|AT3G01370|AT5G55220|AT5G05580|AT1G68560|AT1G80380|AT3G08520|AT4G17460|AT2G40300|AT3G28040|AT1G16350|AT2G19730|AT1G70600|AT5G45930|AT3G60620|AT4G26300|AT4G03280|AT3G48730|AT3G58610|AT2G32640|AT3G13930|AT1G48350|AT1G41880|AT1G08520|AT1G35680|AT4G23740|AT1G09340|AT3G63510|AT5G49910|AT3G07110|AT4G37910|AT5G03850|AT3G27830|AT4G00400|AT4G29740|AT3G18740|AT4G34740|AT2G18020|AT1G64510|AT1G18540|AT4G09650|AT2G28000|AT3G55400|AT1G53430|AT5G47700|AT3G02560|AT1G25450|AT1G26880|AT1G14810|AT1G31180|AT2G31610|AT1G67740|AT1G52230|AT5G64740|AT3G55330|AT3G16780|AT2G25840|AT3G56940|AT1G12900|AT1G69740|AT5G39740|AT5G65220|AT4G38970|AT3G48560|AT4G25050|AT1G07320|AT2G05990|AT2G30200|AT3G58140|AT1G33120|AT3G56090|AT4G29410|AT5G11450|AT2G20020|AT3G15850|AT5G02760|AT2G15090|AT2G26250|AT3G15190|AT2G45970|AT2G34640|AT4G00810|AT4G19710|AT5G52920|AT1G15930|AT1G72970|AT2G47110|AT3G63490|AT2G33800|AT2G45300|AT5G14580|AT1G74850|AT1G60550|AT1G48520|AT5G64300|AT1G62640|AT5G54380|AT1G67630|AT2G47590|AT5G65700|AT1G22780|AT3G62030|AT3G10270|AT1G67430|AT4G15000|AT3G47650|AT3G45430|AT3G14110|AT3G27850|AT5G52650|AT5G07090|AT3G63190|AT4G23290|AT2G40490|AT5G26000|AT2G32230|AT1G31330|AT4G03550|AT1G69830|AT1G08360|AT3G49160|AT1G48480|AT2G28100|AT2G37270|AT3G53260|AT5G66530|AT5G35360|AT2G04530|AT3G12270|AT4G36130|AT3G57290|AT2G27530|AT2G44040|AT4G39710|AT1G68590|AT1G20950|AT3G08740|AT3G44890|AT5G35530|AT3G04840|AT1G75690|AT2G36990|AT3G54470|AT3G55800|AT4G29060|AT2G27710|AT5G57290|AT2G34480|AT4G33680|AT1G10060|AT5G18660|AT3G59480|AT5G22800|AT5G17920|AT1G13270|AT1G65840|AT1G71020|AT3G57430|AT1G34030|AT5G14320|AT3G10160|AT3G28460|AT2G27060|AT4G00100|AT3G10610|AT3G08680|AT3G03710|AT1G04480|AT3G11120|AT5G55480|AT3G49010|AT2G32060|AT3G25920|AT3G60770|AT5G64420|AT1G44446|AT1G43170|AT5G04800|AT4G13170|AT2G36170|AT5G59850|AT1G72370|AT1G01100|AT5G49030|AT5G54600|AT2G47240|AT4G17560|AT3G24830|AT3G58700|AT3G48110|AT2G31170|AT5G10020|AT1G74970|AT5G26570|AT2G47940|AT4G31700|AT1G51940|AT1G63660|AT4G25080|AT3G05590|AT3G17170|AT4G27440|AT5G62790|AT1G29070|AT1G14320|AT1G55670|AT5G47190|AT5G27450|AT3G05560|AT3G59970|AT5G08640|AT1G04270
GO:0009987	cellular process	496 out of 820 genes, 60.5%	5944 out of 15016 genes, 39.6%	8.89e-30	AT2G38310|AT5G62890|AT2G43750|AT5G04130|AT4G25730|AT5G60390|AT5G20290|AT4G27600|AT5G48360|AT5G16715|AT2G04842|AT1G29880|AT1G18800|AT4G16720|AT2G19870|AT3G23070|AT3G53900|AT1G48920|AT5G02960|AT4G11175|AT4G30720|AT1G08810|AT5G49460|AT1G32470|AT1G56500|AT5G48220|AT5G56710|AT5G19770|AT3G52750|AT1G43560|AT3G23580|AT1G01090|AT5G16130|AT1G04820|AT2G41840|AT5G45775|AT1G06950|AT4G04640|AT1G71140|AT3G18680|AT2G20450|AT3G55750|AT4G34220|AT5G40950|AT3G25520|AT3G10690|AT5G61170|AT1G47260|AT3G13920|AT1G08540|AT2G43360|AT3G13470|AT3G51820|AT2G39460|AT5G10360|AT4G17300|AT5G56670|AT3G11170|AT2G22810|AT5G66540|AT4G18480|AT5G55740|AT1G05190|AT1G32990|AT3G09630|AT2G27720|AT5G03650|AT1G20010|AT1G17650|AT4G31210|AT3G53870|AT4G37510|AT4G09730|AT4G04350|AT3G56340|AT1G09620|AT4G01050|AT3G48930|AT1G32200|AT5G03940|AT3G13120|AT3G53430|AT2G47610|AT5G58420|AT2G33370|AT4G32520|AT4G39960|AT4G24280|AT4G36390|AT3G45780|AT3G04910|AT3G25860|AT4G12600|AT3G49910|AT4G29840|AT1G60950|AT5G16390|AT1G50010|AT3G28900|AT1G68890|AT5G23900|AT5G27770|AT5G61130|AT2G22990|AT3G25660|AT3G02080|AT4G25740|AT5G18570|AT2G16280|AT2G24120|AT2G39670|AT4G33865|AT4G34830|AT3G42050|AT5G10240|AT2G24090|AT5G60670|AT1G49780|AT3G01370|AT1G68560|AT4G15770|AT3G60620|AT4G26300|AT3G58610|AT2G32640|AT3G13930|AT1G48350|AT1G41880|AT1G08520|AT1G35680|AT4G23740|AT3G07110|AT4G37910|AT3G07390|AT4G29740|AT3G18740|AT5G09870|AT2G18020|AT1G64510|AT4G09650|AT2G28000|AT3G02560|AT1G25450|AT1G14810|AT1G70070|AT1G52230|AT5G64740|AT3G55330|AT3G46740|AT2G25840|AT4G04850|AT3G56940|AT1G12900|AT1G69740|AT5G39740|AT3G48560|AT2G05990|AT3G58140|AT3G07430|AT1G33120|AT3G56090|AT5G11450|AT2G20020|AT5G02760|AT3G59140|AT2G15090|AT2G20290|AT2G26250|AT3G15190|AT2G45970|AT2G34640|AT4G19710|AT1G72970|AT2G47110|AT1G15180|AT2G33800|AT5G14580|AT1G74850|AT1G62640|AT2G47590|AT5G65700|AT1G22780|AT3G10270|AT4G15000|AT3G47650|AT4G12420|AT5G52650|AT2G18710|AT4G23290|AT2G40490|AT2G32230|AT1G31330|AT4G03550|AT2G28100|AT2G37270|AT1G17220|AT4G36130|AT2G37470|AT2G44040|AT4G39710|AT1G68590|AT5G35530|AT3G04840|AT5G25190|AT3G55800|AT3G27020|AT2G34480|AT1G10060|AT2G28950|AT5G22800|AT1G13270|AT1G65840|AT3G48870|AT1G71020|AT3G10160|AT2G27060|AT2G35800|AT3G10610|AT3G08680|AT4G25960|AT3G03710|AT2G41940|AT1G04480|AT3G11120|AT3G49010|AT2G32060|AT1G44446|AT5G14040|AT1G43170|AT2G36170|AT5G59850|AT1G01100|AT2G36830|AT5G54600|AT3G58700|AT2G31170|AT5G10020|AT5G26570|AT5G19760|AT1G74670|AT2G47940|AT4G31700|AT1G51940|AT1G33240|AT5G62790|AT1G14320|AT5G27450|AT3G59970|AT5G08640|AT1G04270|AT4G24770|AT3G08580|AT1G15690|AT5G48910|AT3G59540|AT4G26690|AT1G25260|AT4G14960|AT5G01410|AT3G11964|AT3G62870|AT3G11510|AT1G77940|AT4G25630|AT1G55490|AT5G01810|AT2G44120|AT4G28660|AT3G11940|AT5G57800|AT1G62750|AT4G33760|AT3G27180|AT2G35500|AT1G78630|AT5G19780|AT4G10450|AT5G67510|AT3G55280|AT3G26060|AT1G10930|AT3G09200|AT1G74470|AT2G43030|AT2G04030|AT5G17710|AT2G24050|AT2G43560|AT1G58290|AT4G15510|AT3G17390|AT3G27160|AT5G16590|AT3G01480|AT3G45030|AT3G53890|AT1G76450|AT3G04920|AT5G63310|AT3G54650|AT3G60245|AT2G38120|AT1G03630|AT4G01690|AT5G04430|AT5G02870|AT5G13630|AT4G01310|AT3G44990|AT5G13120|AT3G16080|AT2G38140|AT3G51800|AT5G44680|AT5G52520|AT3G54210|AT5G22440|AT1G74040|AT3G21200|AT4G36020|AT3G14390|AT2G36880|AT3G49670|AT1G28010|AT5G46290|AT5G45390|AT2G19750|AT5G14660|AT2G35040|AT1G53730|AT5G17870|AT5G08280|AT3G53130|AT2G43460|AT3G26520|AT3G21300|AT5G64040|AT2G41680|AT1G43670|AT5G63570|AT1G75350|AT3G19820|AT3G22230|AT2G01250|AT2G21790|AT4G17390|AT1G22700|AT2G39990|AT1G12770|AT1G18500|AT4G18100|AT5G36120|AT2G36620|AT3G26650|AT5G51820|AT3G47450|AT3G15520|AT2G19480|AT5G05580|AT5G55220|AT2G27810|AT1G80380|AT3G08520|AT4G17460|AT1G10840|AT1G01790|AT2G40300|AT3G28040|AT1G16350|AT2G24060|AT2G19730|AT1G70600|AT3G57180|AT5G45930|AT4G03280|AT3G48730|AT4G30610|AT4G30825|AT3G62910|AT1G09340|AT5G49910|AT3G63510|AT5G03850|AT3G27830|AT4G00400|AT4G34740|AT3G15030|AT5G22640|AT1G18540|AT3G55400|AT1G53430|AT5G47700|AT1G26880|AT2G31610|AT1G31180|AT1G67740|AT1G66350|AT1G19450|AT3G16780|AT5G65220|AT2G30600|AT4G38970|AT4G25050|AT1G07320|AT2G30200|AT4G29410|AT3G15850|AT4G38950|AT2G26910|AT4G00810|AT5G44340|AT5G52920|AT1G15930|AT3G63490|AT2G45300|AT1G60550|AT1G48520|AT5G64300|AT5G54380|AT1G67630|AT3G62030|AT1G67430|AT5G39860|AT3G45430|AT3G14110|AT3G27850|AT5G35220|AT5G07090|AT3G63190|AT5G26000|AT1G69830|AT4G21750|AT1G08360|AT3G49160|AT1G48480|AT3G53260|AT3G56150|AT5G66530|AT5G35360|AT2G04530|AT3G12270|AT3G57290|AT2G27530|AT1G20950|AT3G08740|AT3G44890|AT1G75690|AT2G36990|AT3G54470|AT4G29060|AT2G27710|AT5G57290|AT4G33680|AT5G18660|AT5G55280|AT3G59480|AT3G10960|AT5G17920|AT3G57430|AT1G34030|AT5G14320|AT3G28460|AT4G00100|AT4G38680|AT4G20980|AT4G27080|AT4G04890|AT5G55480|AT3G25920|AT3G60770|AT5G64420|AT2G28800|AT1G63680|AT5G04800|AT4G13170|AT3G12110|AT1G11670|AT1G72370|AT5G49030|AT5G07580|AT2G47240|AT4G17560|AT3G24830|AT3G48110|AT1G74970|AT1G63660|AT4G25080|AT3G05590|AT3G17170|AT4G27440|AT5G23060|AT1G29070|AT1G55670|AT5G47190|AT3G05560|AT4G00370
GO:0044238	primary metabolic process	372 out of 820 genes, 45.4%	4094 out of 15016 genes, 27.3%	5.55e-25	AT4G24770|AT5G48910|AT2G43750|AT3G59540|AT5G04130|AT4G25730|AT4G26690|AT1G25260|AT5G01410|AT3G11964|AT3G62870|AT3G11510|AT1G77940|AT5G20290|AT4G25630|AT5G16715|AT4G30020|AT2G04842|AT1G29880|AT1G55490|AT2G44120|AT4G16720|AT2G19870|AT3G11940|AT3G23070|AT5G57800|AT3G53900|AT1G48920|AT5G02960|AT1G32470|AT4G33760|AT3G27180|AT2G35500|AT5G48220|AT5G56710|AT1G78630|AT4G20430|AT4G10450|AT5G67510|AT3G55280|AT3G23580|AT1G10930|AT3G09200|AT2G43030|AT2G04030|AT1G01090|AT5G16130|AT5G17710|AT2G24050|AT2G43560|AT2G41840|AT5G45775|AT3G04290|AT3G17390|AT3G27160|AT5G16590|AT4G04640|AT3G01480|AT3G45030|AT1G09750|AT3G18680|AT1G29660|AT2G20450|AT3G55750|AT4G34220|AT5G40950|AT3G53890|AT3G25520|AT3G10690|AT5G61170|AT3G04920|AT1G08540|AT3G13470|AT3G54650|AT3G60245|AT2G39460|AT5G10360|AT5G04430|AT5G02870|AT4G17300|AT4G01310|AT5G56670|AT1G65590|AT3G11170|AT5G13120|AT3G16080|AT3G13750|AT2G38140|AT3G51800|AT5G44680|AT5G66540|AT5G52520|AT3G54210|AT5G22440|AT1G74040|AT4G36020|AT3G14390|AT5G55740|AT2G36880|AT1G05190|AT1G32990|AT3G09630|AT3G49670|AT5G03650|AT1G17650|AT4G31210|AT3G53870|AT4G37510|AT2G19750|AT4G04350|AT3G56340|AT1G09620|AT3G48930|AT1G32200|AT2G05790|AT3G13120|AT5G14660|AT3G53430|AT2G47610|AT2G35040|AT1G53730|AT5G58420|AT5G17870|AT2G33370|AT4G32520|AT3G53130|AT4G39960|AT2G43460|AT3G30180|AT4G24280|AT3G21300|AT4G36390|AT3G45780|AT3G04910|AT3G49910|AT4G29840|AT5G16390|AT1G43670|AT1G75350|AT3G28900|AT5G23900|AT3G19820|AT3G22230|AT2G01250|AT5G23210|AT2G21790|AT4G23940|AT4G17390|AT5G27770|AT2G22990|AT3G25660|AT3G02080|AT4G25740|AT2G16280|AT2G24120|AT1G18500|AT1G70090|AT5G18430|AT2G39670|AT4G18100|AT1G58440|AT4G33865|AT4G34830|AT2G36620|AT3G42050|AT5G10240|AT3G26650|AT5G51820|AT2G24090|AT1G12240|AT3G15520|AT2G19480|AT5G60670|AT1G49780|AT3G01370|AT5G55220|AT5G05580|AT1G68560|AT3G08520|AT4G28780|AT4G17460|AT3G28040|AT1G16350|AT2G19730|AT1G70600|AT5G45950|AT3G60620|AT4G26300|AT4G30610|AT3G58610|AT1G11820|AT2G32640|AT1G48350|AT1G41880|AT1G35680|AT4G23740|AT1G09340|AT3G63510|AT5G49910|AT3G07110|AT4G37910|AT3G16370|AT5G45650|AT5G03850|AT3G27830|AT4G00400|AT3G18740|AT4G34740|AT2G18020|AT1G64510|AT1G18540|AT5G45670|AT2G28000|AT3G55400|AT1G53430|AT3G02560|AT1G25450|AT1G26880|AT1G14810|AT1G31180|AT2G31610|AT1G33811|AT5G64740|AT3G16780|AT2G25840|AT1G12900|AT5G39740|AT5G65220|AT4G38970|AT3G48560|AT4G25050|AT1G07320|AT2G05990|AT2G30200|AT3G58140|AT1G33120|AT4G29410|AT2G20020|AT3G20440|AT3G15850|AT5G02760|AT2G15090|AT2G26250|AT4G33110|AT3G15190|AT2G45970|AT2G34640|AT4G19710|AT5G52920|AT1G15930|AT1G72970|AT2G47110|AT3G63490|AT2G33800|AT3G54690|AT2G45300|AT5G14580|AT1G74850|AT1G48520|AT1G62640|AT5G54380|AT1G67630|AT2G47590|AT5G65700|AT1G22780|AT3G62030|AT3G10270|AT1G67430|AT4G15000|AT3G47650|AT3G45430|AT3G14110|AT1G70820|AT3G27850|AT5G52650|AT5G07090|AT3G63190|AT4G23290|AT5G26000|AT2G32230|AT4G03550|AT1G28600|AT1G69830|AT1G08360|AT3G49160|AT1G48480|AT2G37270|AT5G66530|AT5G35360|AT2G04530|AT3G12270|AT4G36130|AT3G57290|AT2G27530|AT2G44040|AT4G39710|AT1G68590|AT3G44890|AT5G35530|AT3G04840|AT1G75690|AT2G36990|AT3G54470|AT3G55800|AT1G76090|AT2G34480|AT4G33680|AT1G10060|AT3G59480|AT5G22800|AT5G17920|AT1G13270|AT5G42240|AT4G23820|AT1G71020|AT3G57430|AT1G34030|AT5G14320|AT3G28460|AT2G27060|AT4G00100|AT3G10610|AT3G08680|AT3G04790|AT3G03710|AT1G04480|AT3G11120|AT5G55480|AT3G49010|AT2G32060|AT4G18970|AT3G25920|AT3G60770|AT5G64420|AT5G49215|AT3G18080|AT1G43170|AT5G04800|AT4G13170|AT3G16480|AT2G36170|AT5G59850|AT1G72370|AT1G51980|AT5G49030|AT1G24170|AT5G54600|AT5G05740|AT2G47240|AT4G17560|AT3G24830|AT3G58700|AT3G48110|AT2G31170|AT5G10020|AT1G74970|AT5G26570|AT2G47940|AT4G31700|AT1G51940|AT1G63660|AT3G05590|AT3G17170|AT5G62790|AT1G29070|AT1G14320|AT1G55670|AT5G27450|AT5G47190|AT3G05560|AT3G59970|AT1G04270
GO:0044260	cellular macromolecule metabolic process	267 out of 820 genes, 32.6%	2600 out of 15016 genes, 17.3%	9.56e-23	AT4G17460|AT4G24770|AT3G28040|AT5G48910|AT3G59540|AT2G19730|AT1G70600|AT5G04130|AT4G25730|AT1G25260|AT4G26300|AT3G11964|AT3G62870|AT3G11510|AT1G77940|AT5G60390|AT5G20290|AT4G25630|AT5G16715|AT1G48350|AT1G41880|AT2G04842|AT1G29880|AT1G55490|AT2G44120|AT4G16720|AT2G19870|AT3G11940|AT3G23070|AT1G35680|AT1G48920|AT5G02960|AT4G23740|AT1G09340|AT5G49910|AT3G63510|AT3G07110|AT4G37910|AT5G03850|AT3G27830|AT3G18740|AT4G33760|AT2G18020|AT3G27180|AT5G56710|AT1G78630|AT1G64510|AT1G18540|AT4G10450|AT5G67510|AT2G28000|AT3G55280|AT3G23580|AT1G10930|AT3G55400|AT1G53430|AT3G09200|AT2G43030|AT5G47700|AT3G02560|AT2G04030|AT1G26880|AT5G16130|AT5G17710|AT2G24050|AT2G31610|AT2G43560|AT5G64740|AT2G41840|AT3G16780|AT2G25840|AT5G45775|AT5G39740|AT5G65220|AT1G07320|AT3G27160|AT5G16590|AT3G58140|AT3G01480|AT1G33120|AT4G29410|AT3G45030|AT2G20020|AT2G20450|AT3G55750|AT4G34220|AT5G40950|AT5G02760|AT3G53890|AT3G25520|AT3G10690|AT5G61170|AT3G15190|AT2G34640|AT3G04920|AT4G00810|AT1G15930|AT2G47110|AT3G63490|AT1G08540|AT2G33800|AT3G13470|AT3G54650|AT5G14580|AT3G60245|AT2G39460|AT1G74850|AT5G10360|AT1G48520|AT5G04430|AT5G02870|AT5G54380|AT4G17300|AT1G67630|AT4G01310|AT5G56670|AT2G47590|AT5G13120|AT5G65700|AT1G22780|AT3G62030|AT3G16080|AT3G10270|AT1G67430|AT2G38140|AT4G15000|AT5G44680|AT3G47650|AT3G45430|AT5G66540|AT3G27850|AT5G52520|AT3G54210|AT5G22440|AT5G52650|AT5G07090|AT3G63190|AT4G23290|AT4G36020|AT2G32230|AT5G55740|AT4G03550|AT1G69830|AT1G05190|AT1G08360|AT1G32990|AT1G48480|AT3G09630|AT2G28100|AT2G37270|AT3G49670|AT5G03650|AT2G27720|AT2G04530|AT3G12270|AT4G36130|AT4G31210|AT3G53870|AT3G57290|AT2G27530|AT4G37510|AT2G19750|AT4G04350|AT3G56340|AT1G09620|AT4G39710|AT3G48930|AT1G68590|AT3G08740|AT3G44890|AT5G35530|AT3G13120|AT3G04840|AT5G14660|AT3G53430|AT1G75690|AT2G47610|AT2G36990|AT3G55800|AT4G29060|AT1G53730|AT2G27710|AT5G57290|AT2G34480|AT5G58420|AT5G17870|AT2G33370|AT5G22800|AT4G39960|AT1G13270|AT2G43460|AT4G24280|AT3G21300|AT1G71020|AT3G57430|AT4G36390|AT3G45780|AT3G04910|AT1G34030|AT5G14320|AT3G28460|AT2G27060|AT3G49910|AT4G00100|AT3G10610|AT3G08680|AT1G75350|AT3G28900|AT5G23900|AT1G04480|AT3G11120|AT3G49010|AT2G32060|AT3G22230|AT3G25920|AT3G60770|AT2G01250|AT5G64420|AT1G43170|AT5G04800|AT4G13170|AT2G36170|AT5G59850|AT2G21790|AT1G72370|AT4G17390|AT5G27770|AT1G01100|AT5G49030|AT3G25660|AT3G02080|AT5G54600|AT4G25740|AT4G17560|AT3G24830|AT3G58700|AT2G24120|AT3G48110|AT2G31170|AT2G39670|AT5G10020|AT4G18100|AT1G74970|AT4G33865|AT5G26570|AT4G34830|AT2G36620|AT2G47940|AT4G31700|AT1G51940|AT3G05590|AT3G17170|AT5G51820|AT2G24090|AT3G15520|AT2G19480|AT1G29070|AT5G60670|AT1G14320|AT1G49780|AT3G01370|AT5G55220|AT5G47190|AT1G68560|AT3G05560|AT3G08520|AT1G04270
GO:0022613	ribonucleoprotein complex biogenesis	46 out of 820 genes, 5.6%	98 out of 15016 genes, 0.7%	1.67e-22	AT2G19730|AT3G17170|AT5G56710|AT2G36620|AT1G64510|AT3G16780|AT3G53430|AT3G27160|AT1G48350|AT3G60245|AT1G75350|AT1G41880|AT4G15770|AT5G03850|AT2G39460|AT3G22230|AT3G15190|AT2G20450|AT3G28900|AT4G12600|AT3G55750|AT5G47190|AT3G56340|AT3G16080|AT1G48920|AT4G29410|AT5G20290|AT4G18100|AT1G25260|AT3G04920|AT3G55280|AT1G26880|AT2G43460|AT3G53890|AT5G23900|AT3G25520|AT1G29070|AT5G39740|AT3G44890|AT5G65220|AT4G17560|AT3G59540|AT2G34480|AT5G60670|AT1G32990|AT3G49010
GO:0042254	ribosome biogenesis	46 out of 820 genes, 5.6%	98 out of 15016 genes, 0.7%	1.67e-22	AT2G19730|AT3G17170|AT5G56710|AT2G36620|AT1G64510|AT3G16780|AT3G53430|AT3G27160|AT1G48350|AT3G60245|AT1G75350|AT1G41880|AT4G15770|AT5G03850|AT2G39460|AT3G22230|AT3G15190|AT2G20450|AT3G28900|AT4G12600|AT3G55750|AT5G47190|AT3G56340|AT3G16080|AT1G48920|AT4G29410|AT5G20290|AT4G18100|AT1G25260|AT3G04920|AT3G55280|AT1G26880|AT2G43460|AT3G53890|AT5G23900|AT3G25520|AT1G29070|AT5G39740|AT3G44890|AT5G65220|AT4G17560|AT3G59540|AT2G34480|AT5G60670|AT1G32990|AT3G49010
GO:0044267	cellular protein metabolic process	191 out of 820 genes, 23.3%	1604 out of 15016 genes, 10.7%	1.29e-21	AT3G47650|AT3G45430|AT3G27850|AT3G28040|AT3G54210|AT5G22440|AT5G52650|AT5G07090|AT3G59540|AT3G63190|AT2G19730|AT1G70600|AT4G23290|AT1G25260|AT1G05190|AT1G08360|AT1G32990|AT3G62870|AT3G11510|AT1G48480|AT3G09630|AT2G37270|AT3G49670|AT1G77940|AT5G20290|AT3G12270|AT4G36130|AT3G53870|AT3G57290|AT1G48350|AT2G27530|AT1G41880|AT1G55490|AT2G19750|AT3G56340|AT1G09620|AT4G39710|AT2G44120|AT3G48930|AT4G16720|AT1G68590|AT3G44890|AT5G35530|AT3G13120|AT3G04840|AT3G11940|AT5G14660|AT3G53430|AT1G35680|AT1G75690|AT2G47610|AT5G02960|AT4G23740|AT1G53730|AT2G34480|AT5G58420|AT5G17870|AT2G33370|AT5G49910|AT3G07110|AT4G37910|AT5G03850|AT3G27830|AT3G18740|AT4G33760|AT4G39960|AT1G13270|AT2G43460|AT4G24280|AT2G18020|AT5G56710|AT1G78630|AT1G64510|AT1G18540|AT1G71020|AT4G10450|AT5G67510|AT2G28000|AT3G45780|AT3G55280|AT3G04910|AT1G34030|AT5G14320|AT1G53430|AT3G09200|AT2G27060|AT2G43030|AT3G49910|AT3G10610|AT4G00100|AT3G08680|AT3G02560|AT2G04030|AT1G26880|AT5G16130|AT5G17710|AT2G24050|AT1G75350|AT2G31610|AT3G28900|AT2G43560|AT5G23900|AT1G04480|AT3G11120|AT2G41840|AT3G49010|AT2G32060|AT3G16780|AT3G22230|AT5G45775|AT3G25920|AT3G60770|AT2G01250|AT5G39740|AT5G65220|AT1G43170|AT1G07320|AT5G04800|AT3G27160|AT5G16590|AT4G13170|AT3G58140|AT2G36170|AT3G01480|AT5G59850|AT1G33120|AT4G29410|AT3G45030|AT1G72370|AT4G17390|AT5G27770|AT2G20450|AT3G25660|AT3G55750|AT3G02080|AT4G34220|AT5G54600|AT5G40950|AT4G25740|AT5G02760|AT3G53890|AT3G25520|AT4G17560|AT3G24830|AT3G58700|AT5G61170|AT3G15190|AT5G10020|AT4G18100|AT1G74970|AT3G04920|AT4G33865|AT5G26570|AT1G15930|AT2G36620|AT2G47110|AT3G63490|AT2G47940|AT4G31700|AT2G33800|AT1G51940|AT3G13470|AT3G05590|AT3G17170|AT3G60245|AT2G24090|AT2G39460|AT5G10360|AT1G48520|AT3G15520|AT5G02870|AT5G54380|AT1G29070|AT4G01310|AT5G56670|AT5G60670|AT1G14320|AT1G49780|AT5G13120|AT5G65700|AT5G55220|AT1G22780|AT3G62030|AT5G47190|AT3G16080|AT3G05560|AT1G67430|AT3G08520|AT2G38140|AT4G15000|AT1G04270
GO:0043170	macromolecule metabolic process	282 out of 820 genes, 34.4%	2885 out of 15016 genes, 19.2%	2.09e-21	AT4G24770|AT5G48910|AT3G59540|AT5G04130|AT4G25730|AT4G26690|AT1G25260|AT3G11964|AT3G62870|AT3G11510|AT1G77940|AT5G60390|AT5G20290|AT4G25630|AT5G16715|AT4G30020|AT2G04842|AT1G29880|AT1G55490|AT2G44120|AT4G16720|AT2G19870|AT3G11940|AT3G23070|AT1G48920|AT5G02960|AT4G33760|AT3G27180|AT5G56710|AT1G78630|AT4G20430|AT4G10450|AT5G67510|AT3G55280|AT3G23580|AT1G10930|AT3G09200|AT2G43030|AT2G04030|AT5G16130|AT5G17710|AT2G24050|AT2G43560|AT2G41840|AT5G45775|AT3G27160|AT5G16590|AT3G01480|AT3G45030|AT1G09750|AT2G20450|AT3G55750|AT4G34220|AT5G40950|AT3G53890|AT3G25520|AT3G10690|AT5G61170|AT3G04920|AT1G08540|AT3G13470|AT3G54650|AT3G60245|AT2G39460|AT5G10360|AT5G04430|AT5G02870|AT4G17300|AT4G01310|AT5G56670|AT5G13120|AT3G16080|AT2G38140|AT3G51800|AT5G44680|AT5G66540|AT5G52520|AT3G54210|AT5G22440|AT4G36020|AT5G55740|AT1G05190|AT1G32990|AT3G09630|AT3G49670|AT2G27720|AT5G03650|AT4G31210|AT3G53870|AT4G37510|AT2G19750|AT4G04350|AT3G56340|AT1G09620|AT3G48930|AT3G13120|AT5G14660|AT3G53430|AT2G47610|AT1G53730|AT5G58420|AT5G17870|AT2G33370|AT4G39960|AT2G43460|AT4G24280|AT3G21300|AT4G36390|AT3G45780|AT3G04910|AT3G49910|AT1G75350|AT3G28900|AT5G23900|AT3G22230|AT2G01250|AT5G23210|AT2G21790|AT4G23940|AT4G17390|AT5G27770|AT2G22990|AT3G25660|AT3G02080|AT4G25740|AT2G24120|AT2G39670|AT4G18100|AT4G33865|AT4G34830|AT2G36620|AT5G51820|AT2G24090|AT3G15520|AT2G19480|AT5G60670|AT1G49780|AT3G01370|AT5G55220|AT1G68560|AT3G08520|AT4G17460|AT3G28040|AT2G19730|AT1G70600|AT4G26300|AT4G30610|AT1G48350|AT1G41880|AT1G35680|AT4G23740|AT1G09340|AT3G63510|AT5G49910|AT3G07110|AT4G37910|AT5G45650|AT5G03850|AT3G27830|AT3G18740|AT2G18020|AT1G64510|AT1G18540|AT2G28000|AT3G55400|AT1G53430|AT5G47700|AT3G02560|AT1G26880|AT2G31610|AT5G64740|AT3G16780|AT2G25840|AT5G39740|AT5G65220|AT1G07320|AT3G58140|AT1G33120|AT4G29410|AT2G20020|AT5G02760|AT3G15190|AT2G34640|AT4G00810|AT1G15930|AT2G47110|AT3G63490|AT2G33800|AT5G14580|AT1G74850|AT1G48520|AT5G54380|AT1G67630|AT2G47590|AT5G65700|AT1G22780|AT3G62030|AT3G10270|AT1G67430|AT4G15000|AT3G47650|AT3G45430|AT3G27850|AT5G52650|AT5G07090|AT3G63190|AT4G23290|AT2G32230|AT4G03550|AT1G69830|AT1G08360|AT1G48480|AT2G28100|AT2G37270|AT2G04530|AT3G12270|AT4G36130|AT3G57290|AT2G27530|AT4G39710|AT1G68590|AT3G08740|AT3G44890|AT5G35530|AT3G04840|AT1G75690|AT2G36990|AT3G55800|AT4G29060|AT2G27710|AT5G57290|AT2G34480|AT5G22800|AT1G13270|AT5G42240|AT1G71020|AT3G57430|AT1G34030|AT5G14320|AT3G28460|AT2G27060|AT3G10610|AT4G00100|AT3G08680|AT1G04480|AT3G11120|AT5G55480|AT3G49010|AT2G32060|AT3G25920|AT3G60770|AT5G64420|AT1G43170|AT5G04800|AT4G13170|AT3G16480|AT2G36170|AT5G59850|AT1G72370|AT1G01100|AT1G51980|AT5G49030|AT5G54600|AT5G05740|AT4G17560|AT3G24830|AT3G58700|AT3G48110|AT2G31170|AT5G10020|AT1G74970|AT5G26570|AT2G47940|AT4G31700|AT1G51940|AT3G05590|AT3G17170|AT1G29070|AT1G14320|AT5G47190|AT3G05560|AT1G04270
GO:0044085	cellular component biogenesis	50 out of 820 genes, 6.1%	143 out of 15016 genes, 1%	4.34e-20	AT3G17170|AT5G56710|AT1G64510|AT3G53430|AT3G27160|AT3G60245|AT1G75350|AT4G15770|AT2G39460|AT3G15190|AT3G28900|AT1G48920|AT4G29410|AT5G20290|AT4G18100|AT3G04920|AT3G55280|AT5G64740|AT5G23900|AT1G29070|AT3G59540|AT2G34480|AT5G60670|AT3G44990|AT3G49010|AT2G19730|AT2G36620|AT3G16780|AT1G48350|AT1G41880|AT5G03850|AT3G22230|AT4G09730|AT2G20450|AT4G12600|AT3G55750|AT5G47190|AT3G56340|AT3G16080|AT1G25260|AT5G09870|AT1G26880|AT2G43460|AT3G53890|AT3G25520|AT5G39740|AT5G65220|AT3G44890|AT4G17560|AT1G32990
GO:0071843	cellular component biogenesis at cellular level	50 out of 820 genes, 6.1%	143 out of 15016 genes, 1%	4.34e-20	AT3G17170|AT5G56710|AT1G64510|AT3G53430|AT3G27160|AT3G60245|AT1G75350|AT4G15770|AT2G39460|AT3G15190|AT3G28900|AT1G48920|AT4G29410|AT5G20290|AT4G18100|AT3G04920|AT3G55280|AT5G64740|AT5G23900|AT1G29070|AT3G59540|AT2G34480|AT5G60670|AT3G44990|AT3G49010|AT2G19730|AT2G36620|AT3G16780|AT1G48350|AT1G41880|AT5G03850|AT3G22230|AT4G09730|AT2G20450|AT4G12600|AT3G55750|AT5G47190|AT3G56340|AT3G16080|AT1G25260|AT5G09870|AT1G26880|AT2G43460|AT3G53890|AT3G25520|AT5G39740|AT5G65220|AT3G44890|AT4G17560|AT1G32990
GO:0019538	protein metabolic process	205 out of 820 genes, 25%	2019 out of 15016 genes, 13.4%	5.11e-16	AT3G28040|AT3G59540|AT2G19730|AT1G70600|AT1G25260|AT4G30610|AT3G62870|AT3G11510|AT1G77940|AT5G20290|AT4G30020|AT1G48350|AT1G41880|AT1G55490|AT2G44120|AT4G16720|AT3G11940|AT1G35680|AT5G02960|AT4G23740|AT5G49910|AT3G07110|AT4G37910|AT5G45650|AT5G03850|AT3G27830|AT3G18740|AT4G33760|AT2G18020|AT5G56710|AT1G78630|AT1G64510|AT4G20430|AT1G18540|AT4G10450|AT5G67510|AT2G28000|AT3G55280|AT1G53430|AT3G09200|AT2G43030|AT3G02560|AT2G04030|AT1G26880|AT5G16130|AT5G17710|AT2G24050|AT2G31610|AT2G43560|AT2G41840|AT3G16780|AT5G45775|AT5G39740|AT5G65220|AT1G07320|AT3G27160|AT5G16590|AT3G58140|AT3G01480|AT1G33120|AT4G29410|AT3G45030|AT1G09750|AT2G20450|AT3G55750|AT4G34220|AT5G40950|AT5G02760|AT3G53890|AT3G25520|AT5G61170|AT3G15190|AT3G04920|AT1G15930|AT2G47110|AT3G63490|AT2G33800|AT3G13470|AT3G54650|AT3G60245|AT2G39460|AT5G10360|AT1G48520|AT5G02870|AT5G54380|AT4G01310|AT5G56670|AT5G13120|AT5G65700|AT1G22780|AT3G62030|AT3G16080|AT1G67430|AT2G38140|AT4G15000|AT3G51800|AT3G47650|AT3G45430|AT3G27850|AT3G54210|AT5G22440|AT5G52650|AT5G07090|AT3G63190|AT4G23290|AT1G05190|AT1G08360|AT1G32990|AT1G48480|AT3G09630|AT2G37270|AT3G49670|AT3G12270|AT4G36130|AT3G53870|AT3G57290|AT2G27530|AT2G19750|AT3G56340|AT1G09620|AT4G39710|AT3G48930|AT1G68590|AT3G44890|AT5G35530|AT3G13120|AT3G04840|AT5G14660|AT3G53430|AT1G75690|AT2G47610|AT1G53730|AT2G34480|AT5G58420|AT5G17870|AT2G33370|AT4G39960|AT1G13270|AT2G43460|AT5G42240|AT4G24280|AT1G71020|AT3G45780|AT3G04910|AT1G34030|AT5G14320|AT2G27060|AT3G49910|AT3G10610|AT4G00100|AT3G08680|AT1G75350|AT3G28900|AT5G23900|AT1G04480|AT3G11120|AT3G49010|AT2G32060|AT3G22230|AT3G25920|AT3G60770|AT2G01250|AT1G43170|AT5G23210|AT5G04800|AT4G13170|AT3G16480|AT2G36170|AT5G59850|AT1G72370|AT4G23940|AT4G17390|AT5G27770|AT1G51980|AT2G22990|AT3G25660|AT3G02080|AT5G54600|AT4G25740|AT5G05740|AT4G17560|AT3G24830|AT3G58700|AT5G10020|AT4G18100|AT1G74970|AT4G33865|AT5G26570|AT2G36620|AT2G47940|AT4G31700|AT1G51940|AT3G05590|AT3G17170|AT2G24090|AT3G15520|AT1G29070|AT5G60670|AT1G14320|AT1G49780|AT5G55220|AT5G47190|AT3G05560|AT3G08520|AT1G04270
GO:0006779	porphyrin biosynthetic process	21 out of 820 genes, 2.6%	41 out of 15016 genes, 0.3%	1.17e-10	AT1G08520|AT3G03710|AT5G63570|AT2G40490|AT1G44446|AT1G69740|AT5G13630|AT1G74470|AT4G27440|AT4G18480|AT3G48730|AT1G58290|AT5G45930|AT3G56940|AT3G14110|AT1G03630|AT3G51820|AT4G25080|AT4G01690|AT5G08280|AT5G18660
GO:0033014	tetrapyrrole biosynthetic process	21 out of 820 genes, 2.6%	45 out of 15016 genes, 0.3%	4.41e-10	AT1G08520|AT3G03710|AT5G63570|AT2G40490|AT1G44446|AT1G69740|AT5G13630|AT1G74470|AT4G27440|AT4G18480|AT3G48730|AT1G58290|AT5G45930|AT3G56940|AT3G14110|AT1G03630|AT3G51820|AT4G25080|AT4G01690|AT5G08280|AT5G18660
GO:0006778	porphyrin metabolic process	22 out of 820 genes, 2.7%	58 out of 15016 genes, 0.4%	3.38e-09	AT1G08520|AT5G01410|AT3G03710|AT5G63570|AT2G40490|AT1G44446|AT1G69740|AT5G13630|AT1G74470|AT4G27440|AT4G18480|AT3G48730|AT1G58290|AT3G56940|AT5G45930|AT3G14110|AT1G03630|AT3G51820|AT4G25080|AT4G01690|AT5G08280|AT5G18660
GO:0015995	chlorophyll biosynthetic process	16 out of 820 genes, 2%	25 out of 15016 genes, 0.2%	3.74e-09	AT1G08520|AT1G58290|AT5G45930|AT3G56940|AT3G03710|AT3G14110|AT1G03630|AT3G51820|AT4G25080|AT1G44446|AT5G13630|AT5G08280|AT1G74470|AT4G27440|AT4G18480|AT5G18660
GO:0033013	tetrapyrrole metabolic process	22 out of 820 genes, 2.7%	60 out of 15016 genes, 0.4%	5.23e-09	AT1G08520|AT5G01410|AT3G03710|AT5G63570|AT2G40490|AT1G69740|AT1G44446|AT5G13630|AT1G74470|AT4G27440|AT4G18480|AT3G48730|AT1G58290|AT3G56940|AT5G45930|AT3G14110|AT1G03630|AT3G51820|AT4G25080|AT4G01690|AT5G08280|AT5G18660
GO:0071840	cellular component organization or biogenesis	105 out of 820 genes, 12.8%	993 out of 15016 genes, 6.6%	2.18e-08	AT4G15770|AT4G12420|AT5G35220|AT3G59540|AT3G63190|AT2G19730|AT2G18710|AT4G26690|AT1G25260|AT4G14960|AT4G03550|AT1G32990|AT5G20290|AT5G46290|AT5G45390|AT5G48360|AT2G37470|AT1G48350|AT1G41880|AT4G09730|AT3G56340|AT1G18800|AT3G44890|AT3G62910|AT5G03940|AT3G53430|AT1G62750|AT1G48920|AT1G09340|AT2G34480|AT5G55280|AT2G28950|AT5G03850|AT3G07390|AT5G09870|AT2G43460|AT3G10720|AT5G22640|AT5G56710|AT1G64510|AT3G48870|AT3G52750|AT2G28000|AT3G45780|AT3G55280|AT1G53830|AT1G10930|AT4G12600|AT4G00100|AT1G26880|AT1G75350|AT3G28900|AT5G64740|AT5G23900|AT5G55480|AT3G49010|AT3G46740|AT3G19820|AT3G16780|AT3G22230|AT2G28800|AT1G06950|AT5G39740|AT5G65220|AT1G63680|AT3G27160|AT3G07430|AT4G29410|AT3G12110|AT1G72370|AT1G22700|AT5G61130|AT2G20450|AT3G55750|AT3G28860|AT5G18570|AT3G53890|AT3G25520|AT4G17560|AT1G12770|AT3G15190|AT2G34640|AT2G31170|AT4G18100|AT5G36120|AT3G04920|AT5G44340|AT2G36620|AT1G33240|AT3G17170|AT3G54650|AT3G60245|AT2G39460|AT3G47450|AT1G74850|AT5G54380|AT2G19480|AT1G29070|AT5G60670|AT3G44990|AT5G13120|AT5G47190|AT1G68560|AT3G16080|AT5G39860
GO:0071841	cellular component organization or biogenesis at cellular level	88 out of 820 genes, 10.7%	773 out of 15016 genes, 5.1%	2.44e-08	AT1G75350|AT4G15770|AT3G28900|AT5G64740|AT5G35220|AT5G23900|AT3G59540|AT3G63190|AT3G49010|AT3G46740|AT2G19730|AT3G16780|AT3G22230|AT1G25260|AT4G14960|AT1G06950|AT5G39740|AT5G65220|AT1G63680|AT1G32990|AT3G27160|AT3G07430|AT4G29410|AT5G20290|AT3G12110|AT1G72370|AT5G46290|AT5G45390|AT5G48360|AT2G37470|AT1G22700|AT1G48350|AT1G41880|AT4G09730|AT2G20450|AT3G55750|AT3G56340|AT1G18800|AT3G53890|AT3G25520|AT3G44890|AT4G17560|AT3G62910|AT5G03940|AT3G53430|AT3G15190|AT1G62750|AT1G48920|AT2G34640|AT2G31170|AT4G18100|AT5G36120|AT3G04920|AT5G44340|AT1G09340|AT2G34480|AT5G55280|AT2G36620|AT2G28950|AT5G03850|AT3G07390|AT5G09870|AT2G43460|AT3G17170|AT5G22640|AT5G56710|AT3G54650|AT1G64510|AT3G60245|AT3G48870|AT2G39460|AT3G47450|AT1G74850|AT3G52750|AT2G28000|AT3G45780|AT3G55280|AT2G19480|AT1G29070|AT1G10930|AT5G60670|AT3G44990|AT5G13120|AT4G12600|AT5G47190|AT1G68560|AT3G16080|AT1G26880
GO:0015994	chlorophyll metabolic process	17 out of 820 genes, 2.1%	38 out of 15016 genes, 0.3%	5.37e-08	AT1G08520|AT5G01410|AT3G03710|AT1G44446|AT5G13630|AT1G74470|AT4G27440|AT4G18480|AT1G58290|AT5G45930|AT3G56940|AT3G14110|AT1G03630|AT3G51820|AT4G25080|AT5G08280|AT5G18660
GO:0042180	cellular ketone metabolic process	70 out of 820 genes, 8.5%	562 out of 15016 genes, 3.7%	5.37e-08	AT1G31180|AT3G14110|AT1G68890|AT5G52520|AT2G43750|AT1G74040|AT2G25840|AT3G14390|AT4G26300|AT5G01410|AT2G36880|AT3G48560|AT4G25050|AT3G58610|AT3G17390|AT2G05990|AT2G30200|AT3G58140|AT3G13930|AT5G35360|AT3G18680|AT5G16715|AT2G04842|AT1G29880|AT5G49030|AT4G04350|AT2G44040|AT3G15850|AT1G09620|AT2G47240|AT2G16280|AT2G15090|AT3G48110|AT5G57800|AT1G18500|AT2G26250|AT2G45970|AT2G31170|AT4G19710|AT5G52920|AT4G33680|AT1G10060|AT1G72970|AT4G32520|AT5G22800|AT5G17920|AT1G32470|AT4G00400|AT4G33760|AT2G43360|AT1G63660|AT2G35500|AT5G48220|AT2G45300|AT5G10240|AT5G62790|AT1G60550|AT1G48520|AT1G62640|AT4G17300|AT3G55400|AT3G11170|AT3G25860|AT5G05580|AT3G62030|AT3G59970|AT1G25450|AT4G29840|AT5G16390|AT1G14810
GO:0019752	carboxylic acid metabolic process	68 out of 820 genes, 8.3%	547 out of 15016 genes, 3.6%	9.36e-08	AT1G31180|AT3G14110|AT5G52520|AT2G43750|AT1G74040|AT2G25840|AT3G14390|AT4G26300|AT5G01410|AT2G36880|AT3G48560|AT4G25050|AT3G58610|AT3G17390|AT2G05990|AT2G30200|AT3G58140|AT3G13930|AT5G35360|AT3G18680|AT5G16715|AT2G04842|AT1G29880|AT5G49030|AT4G04350|AT2G44040|AT3G15850|AT1G09620|AT2G47240|AT2G16280|AT2G15090|AT3G48110|AT5G57800|AT1G18500|AT2G26250|AT2G45970|AT2G31170|AT4G19710|AT5G52920|AT4G33680|AT1G10060|AT1G72970|AT4G32520|AT5G22800|AT5G17920|AT1G32470|AT4G00400|AT4G33760|AT2G43360|AT1G63660|AT2G35500|AT5G48220|AT2G45300|AT5G10240|AT5G62790|AT1G48520|AT1G62640|AT4G17300|AT3G55400|AT3G11170|AT3G25860|AT5G05580|AT3G62030|AT3G59970|AT1G25450|AT4G29840|AT5G16390|AT1G14810
GO:0043436	oxoacid metabolic process	68 out of 820 genes, 8.3%	547 out of 15016 genes, 3.6%	9.36e-08	AT1G31180|AT3G14110|AT5G52520|AT2G43750|AT1G74040|AT2G25840|AT3G14390|AT4G26300|AT5G01410|AT2G36880|AT3G48560|AT4G25050|AT3G58610|AT3G17390|AT2G05990|AT2G30200|AT3G58140|AT3G13930|AT5G35360|AT3G18680|AT5G16715|AT2G04842|AT1G29880|AT5G49030|AT4G04350|AT2G44040|AT3G15850|AT1G09620|AT2G47240|AT2G16280|AT2G15090|AT3G48110|AT5G57800|AT1G18500|AT2G26250|AT2G45970|AT2G31170|AT4G19710|AT5G52920|AT4G33680|AT1G10060|AT1G72970|AT4G32520|AT5G22800|AT5G17920|AT1G32470|AT4G00400|AT4G33760|AT2G43360|AT1G63660|AT2G35500|AT5G48220|AT2G45300|AT5G10240|AT5G62790|AT1G48520|AT1G62640|AT4G17300|AT3G55400|AT3G11170|AT3G25860|AT5G05580|AT3G62030|AT3G59970|AT1G25450|AT4G29840|AT5G16390|AT1G14810
GO:0006082	organic acid metabolic process	68 out of 820 genes, 8.3%	548 out of 15016 genes, 3.6%	9.66e-08	AT1G31180|AT3G14110|AT5G52520|AT2G43750|AT1G74040|AT2G25840|AT3G14390|AT4G26300|AT5G01410|AT2G36880|AT3G48560|AT4G25050|AT3G58610|AT3G17390|AT2G05990|AT2G30200|AT3G58140|AT3G13930|AT5G35360|AT3G18680|AT5G16715|AT2G04842|AT1G29880|AT5G49030|AT4G04350|AT2G44040|AT3G15850|AT1G09620|AT2G47240|AT2G16280|AT2G15090|AT3G48110|AT5G57800|AT1G18500|AT2G26250|AT2G45970|AT2G31170|AT4G19710|AT5G52920|AT4G33680|AT1G10060|AT1G72970|AT4G32520|AT5G22800|AT5G17920|AT1G32470|AT4G00400|AT4G33760|AT2G43360|AT1G63660|AT2G35500|AT5G48220|AT2G45300|AT5G10240|AT5G62790|AT1G48520|AT1G62640|AT4G17300|AT3G55400|AT3G11170|AT3G25860|AT5G05580|AT3G62030|AT3G59970|AT1G25450|AT4G29840|AT5G16390|AT1G14810
GO:0034660	ncRNA metabolic process	29 out of 820 genes, 3.5%	130 out of 15016 genes, 0.9%	9.74e-08	AT3G48110|AT3G58140|AT4G36390|AT1G48920|AT2G31170|AT2G39670|AT5G66540|AT1G48520|AT2G04530|AT4G25630|AT5G52520|AT4G17300|AT1G09340|AT3G28460|AT5G16715|AT3G55400|AT3G63510|AT4G25730|AT2G25840|AT2G04842|AT1G29880|AT5G22800|AT5G49030|AT4G04350|AT1G09620|AT2G32230|AT4G33760|AT4G26300|AT3G27180
GO:0034641	cellular nitrogen compound metabolic process	129 out of 820 genes, 15.7%	1373 out of 15016 genes, 9.1%	1.41e-07	AT4G17460|AT4G24770|AT3G14110|AT5G66540|AT1G16350|AT5G48910|AT5G52520|AT5G22440|AT2G43750|AT1G74040|AT5G04130|AT2G40490|AT4G25730|AT4G18480|AT4G36020|AT5G45930|AT2G32230|AT3G14390|AT4G26300|AT5G55740|AT5G01410|AT2G36880|AT1G08360|AT3G48730|AT3G11964|AT3G58610|AT2G04530|AT4G25630|AT1G17650|AT4G31210|AT5G16715|AT3G57290|AT2G04842|AT1G29880|AT4G37510|AT4G04350|AT2G44040|AT1G09620|AT2G19870|AT1G08520|AT3G23070|AT3G53900|AT1G48920|AT2G36990|AT3G54470|AT2G35040|AT1G09340|AT4G33680|AT5G08280|AT1G10060|AT5G18660|AT3G63510|AT4G32520|AT5G22800|AT5G17920|AT1G32470|AT4G33760|AT4G34740|AT3G27180|AT2G35500|AT1G65840|AT5G48220|AT3G21300|AT3G57430|AT4G36390|AT3G23580|AT3G28460|AT1G10930|AT3G55400|AT1G74470|AT4G29840|AT1G14810|AT2G24050|AT5G63570|AT1G31180|AT3G03710|AT1G58290|AT2G25840|AT3G56940|AT5G64420|AT1G44446|AT1G69740|AT4G38970|AT3G48560|AT3G17390|AT4G04640|AT3G58140|AT3G18680|AT2G21790|AT2G20020|AT5G49030|AT2G24120|AT3G48110|AT3G10690|AT1G18500|AT2G34640|AT2G31170|AT2G39670|AT4G19710|AT4G34830|AT3G63490|AT1G08540|AT2G43360|AT1G63660|AT3G42050|AT3G51820|AT4G25080|AT2G45300|AT5G10240|AT5G14580|AT4G27440|AT3G47450|AT1G74850|AT1G03630|AT4G01690|AT1G48520|AT5G64300|AT5G04430|AT2G19480|AT5G13630|AT4G17300|AT1G67630|AT2G47590|AT1G55670|AT3G01370|AT3G62030|AT3G10270|AT3G59970|AT5G44680
GO:0006807	nitrogen compound metabolic process	132 out of 820 genes, 16.1%	1417 out of 15016 genes, 9.4%	1.42e-07	AT4G17460|AT4G24770|AT3G14110|AT5G66540|AT1G16350|AT5G48910|AT5G52520|AT5G22440|AT2G43750|AT1G74040|AT5G04130|AT2G40490|AT4G25730|AT4G18480|AT4G36020|AT5G45930|AT2G32230|AT3G14390|AT4G26300|AT5G55740|AT5G01410|AT2G36880|AT1G08360|AT3G48730|AT3G11964|AT3G58610|AT2G04530|AT4G25630|AT1G17650|AT4G31210|AT5G16715|AT3G57290|AT2G04842|AT1G29880|AT4G37510|AT4G04350|AT2G44040|AT1G09620|AT2G19870|AT1G08520|AT3G23070|AT3G53900|AT1G48920|AT2G36990|AT3G54470|AT2G35040|AT1G09340|AT4G33680|AT5G08280|AT1G10060|AT5G18660|AT3G63510|AT4G32520|AT5G22800|AT5G17920|AT1G32470|AT4G29740|AT4G33760|AT4G34740|AT3G27180|AT2G35500|AT1G65840|AT5G48220|AT3G21300|AT3G57430|AT4G36390|AT3G23580|AT3G28460|AT1G10930|AT3G55400|AT1G74470|AT4G29840|AT1G14810|AT2G24050|AT5G63570|AT1G31180|AT3G03710|AT1G58290|AT2G25840|AT3G56940|AT5G64420|AT1G44446|AT1G69740|AT4G38970|AT3G48560|AT3G17390|AT4G04640|AT3G58140|AT3G18680|AT2G21790|AT2G20020|AT5G49030|AT1G76990|AT2G24120|AT3G48110|AT3G10690|AT1G18500|AT2G34640|AT2G31170|AT2G39670|AT4G19710|AT4G34830|AT3G63490|AT1G08540|AT1G31690|AT2G43360|AT1G63660|AT3G42050|AT3G51820|AT4G25080|AT2G45300|AT5G10240|AT5G14580|AT4G27440|AT3G47450|AT1G74850|AT1G03630|AT4G01690|AT1G48520|AT5G64300|AT5G04430|AT2G19480|AT5G13630|AT4G17300|AT1G67630|AT2G47590|AT1G55670|AT3G01370|AT3G62030|AT3G10270|AT3G59970|AT5G44680
GO:0009790	embryo development	48 out of 820 genes, 5.9%	331 out of 15016 genes, 2.2%	2.91e-07	AT1G70070|AT3G48110|AT1G12770|AT5G19820|AT1G75350|AT5G56680|AT3G18390|AT3G46560|AT5G26742|AT4G04890|AT4G29060|AT3G63190|AT5G40480|AT5G22800|AT4G26300|AT1G05190|AT4G21750|AT2G18020|AT1G43170|AT3G16290|AT3G15030|AT5G63420|AT5G22640|AT1G34430|AT1G78630|AT3G54650|AT1G79560|AT3G07430|AT1G80410|AT5G10360|AT2G21650|AT2G28000|AT5G18820|AT5G46290|AT5G16715|AT2G25660|AT3G18110|AT3G20440|AT3G53700|AT2G04842|AT2G41720|AT4G04350|AT2G04030|AT3G48930|AT5G18570|AT2G39990|AT5G64580|AT5G17710
GO:0044281	small molecule metabolic process	101 out of 820 genes, 12.3%	1000 out of 15016 genes, 6.7%	3.03e-07	AT3G14110|AT1G16350|AT5G52520|AT2G43750|AT1G74040|AT4G25730|AT4G26690|AT3G14390|AT4G26300|AT5G01410|AT2G36880|AT3G49160|AT3G58610|AT3G13930|AT5G66530|AT5G35360|AT4G25630|AT3G12270|AT1G17650|AT5G16715|AT2G04842|AT1G29880|AT4G04350|AT2G44040|AT1G09620|AT5G57800|AT3G53900|AT3G54470|AT2G35040|AT1G76090|AT4G33680|AT1G10060|AT3G59480|AT4G32520|AT5G22800|AT5G17920|AT1G32470|AT4G00400|AT4G33760|AT4G34740|AT3G27180|AT2G35500|AT5G48220|AT1G43560|AT3G23580|AT3G10160|AT3G28460|AT3G55400|AT3G25860|AT1G01090|AT1G25450|AT4G29840|AT5G16390|AT1G14810|AT1G43670|AT1G31180|AT1G68890|AT5G55480|AT2G25840|AT1G12900|AT4G38970|AT3G48560|AT4G25050|AT3G17390|AT2G05990|AT4G04640|AT2G30200|AT3G58140|AT3G18680|AT2G21790|AT5G49030|AT3G15850|AT2G47240|AT2G16280|AT2G15090|AT3G48110|AT1G18500|AT2G26250|AT2G45970|AT2G31170|AT1G58440|AT4G19710|AT5G52920|AT1G72970|AT2G43360|AT1G63660|AT3G42050|AT5G10240|AT2G45300|AT3G26650|AT5G62790|AT1G60550|AT1G48520|AT5G64300|AT1G62640|AT4G17300|AT1G55670|AT3G11170|AT5G05580|AT3G62030|AT3G59970
GO:0006520	cellular amino acid metabolic process	44 out of 820 genes, 5.4%	290 out of 15016 genes, 1.9%	3.52e-07	AT3G48110|AT1G31180|AT1G18500|AT2G31170|AT5G52520|AT2G43750|AT4G19710|AT1G74040|AT4G33680|AT1G10060|AT2G25840|AT4G32520|AT5G22800|AT5G17920|AT1G32470|AT3G14390|AT4G33760|AT4G26300|AT5G01410|AT2G36880|AT1G63660|AT2G35500|AT3G48560|AT3G58610|AT5G48220|AT2G45300|AT5G10240|AT3G17390|AT3G58140|AT1G48520|AT3G18680|AT4G17300|AT5G16715|AT3G55400|AT2G04842|AT1G29880|AT5G49030|AT3G62030|AT4G04350|AT2G44040|AT1G09620|AT3G59970|AT4G29840|AT1G14810
GO:0006418	tRNA aminoacylation for protein translation	17 out of 820 genes, 2.1%	48 out of 15016 genes, 0.3%	6.16e-07	AT5G52520|AT3G48110|AT4G33760|AT4G26300|AT4G17300|AT2G25840|AT2G04842|AT1G29880|AT3G58140|AT5G22800|AT5G49030|AT4G04350|AT5G16715|AT1G09620|AT2G31170|AT3G55400|AT1G48520
GO:0043038	amino acid activation	17 out of 820 genes, 2.1%	48 out of 15016 genes, 0.3%	6.16e-07	AT3G48110|AT2G25840|AT2G04842|AT1G29880|AT3G58140|AT5G22800|AT5G49030|AT4G04350|AT1G09620|AT2G31170|AT1G48520|AT5G52520|AT4G33760|AT4G26300|AT4G17300|AT5G16715|AT3G55400
GO:0043039	tRNA aminoacylation	17 out of 820 genes, 2.1%	48 out of 15016 genes, 0.3%	6.16e-07	AT3G48110|AT2G25840|AT2G04842|AT1G29880|AT3G58140|AT5G22800|AT5G49030|AT4G04350|AT1G09620|AT2G31170|AT1G48520|AT5G52520|AT4G33760|AT4G26300|AT4G17300|AT5G16715|AT3G55400
GO:0051188	cofactor biosynthetic process	27 out of 820 genes, 3.3%	130 out of 15016 genes, 0.9%	9.69e-07	AT1G08520|AT5G63570|AT4G27440|AT3G14110|AT1G03630|AT1G60550|AT4G01690|AT1G68890|AT3G03710|AT5G13630|AT1G58290|AT5G08280|AT5G18660|AT5G49460|AT3G25860|AT2G40490|AT1G74470|AT4G18480|AT3G56940|AT5G45930|AT2G36880|AT1G69740|AT1G44446|AT3G48730|AT3G51820|AT4G25080|AT3G17390
GO:0009793	embryo development ending in seed dormancy	42 out of 820 genes, 5.1%	281 out of 15016 genes, 1.9%	9.73e-07	AT1G70070|AT3G48110|AT1G12770|AT5G19820|AT1G75350|AT5G56680|AT3G18390|AT3G46560|AT5G26742|AT4G04890|AT4G29060|AT5G40480|AT5G22800|AT4G26300|AT1G05190|AT4G21750|AT2G18020|AT1G43170|AT3G16290|AT3G15030|AT5G63420|AT5G22640|AT1G34430|AT1G78630|AT1G79560|AT3G07430|AT1G80410|AT5G10360|AT2G21650|AT5G18820|AT5G16715|AT2G25660|AT3G18110|AT3G20440|AT3G53700|AT2G04842|AT2G41720|AT4G04350|AT2G04030|AT3G48930|AT5G18570|AT5G17710
GO:0009308	amine metabolic process	47 out of 820 genes, 5.7%	337 out of 15016 genes, 2.2%	9.81e-07	AT3G48110|AT1G31180|AT1G18500|AT2G31170|AT5G52520|AT2G43750|AT4G19710|AT1G74040|AT4G33680|AT1G10060|AT2G25840|AT4G32520|AT5G22800|AT5G17920|AT1G32470|AT3G14390|AT4G29740|AT4G33760|AT4G26300|AT1G31690|AT5G01410|AT2G36880|AT1G63660|AT2G35500|AT3G48560|AT1G65840|AT3G58610|AT5G48220|AT2G45300|AT5G10240|AT3G17390|AT3G58140|AT1G48520|AT3G18680|AT4G17300|AT5G16715|AT3G55400|AT2G04842|AT1G29880|AT5G49030|AT3G62030|AT4G04350|AT2G44040|AT1G09620|AT3G59970|AT4G29840|AT1G14810
GO:0044271	cellular nitrogen compound biosynthetic process	52 out of 820 genes, 6.3%	395 out of 15016 genes, 2.6%	9.82e-07	AT1G08520|AT5G63570|AT1G31180|AT1G18500|AT3G14110|AT3G54470|AT2G35040|AT1G16350|AT3G03710|AT2G43750|AT4G19710|AT1G58290|AT1G74040|AT4G33680|AT5G08280|AT5G18660|AT2G40490|AT4G18480|AT5G17920|AT5G45930|AT3G56940|AT3G14390|AT2G36880|AT1G44446|AT1G69740|AT4G34740|AT2G43360|AT1G63660|AT3G48730|AT2G35500|AT3G48560|AT3G42050|AT3G51820|AT4G25080|AT3G58610|AT2G45300|AT5G10240|AT3G17390|AT4G27440|AT4G04640|AT3G47450|AT1G03630|AT4G01690|AT5G64300|AT3G18680|AT2G21790|AT5G13630|AT1G74470|AT3G62030|AT2G44040|AT4G29840|AT1G14810
GO:0044106	cellular amine metabolic process	45 out of 820 genes, 5.5%	316 out of 15016 genes, 2.1%	1.06e-06	AT3G48110|AT1G31180|AT1G18500|AT2G31170|AT5G52520|AT2G43750|AT4G19710|AT1G74040|AT4G33680|AT1G10060|AT2G25840|AT4G32520|AT5G22800|AT5G17920|AT1G32470|AT3G14390|AT4G33760|AT4G26300|AT5G01410|AT2G36880|AT1G63660|AT2G35500|AT3G48560|AT1G65840|AT3G58610|AT5G48220|AT2G45300|AT5G10240|AT3G17390|AT3G58140|AT1G48520|AT3G18680|AT4G17300|AT5G16715|AT3G55400|AT2G04842|AT1G29880|AT5G49030|AT3G62030|AT4G04350|AT2G44040|AT1G09620|AT3G59970|AT4G29840|AT1G14810
GO:0006399	tRNA metabolic process	21 out of 820 genes, 2.6%	83 out of 15016 genes, 0.6%	1.68e-06	AT3G63510|AT3G48110|AT2G25840|AT2G04842|AT1G29880|AT3G58140|AT5G22800|AT5G49030|AT4G04350|AT4G36390|AT1G09620|AT2G32230|AT2G31170|AT1G48520|AT2G04530|AT5G52520|AT4G33760|AT4G26300|AT4G17300|AT5G16715|AT3G55400
GO:0046148	pigment biosynthetic process	19 out of 820 genes, 2.3%	68 out of 15016 genes, 0.5%	1.86e-06	AT1G08520|AT1G74470|AT4G27440|AT4G18480|AT3G53130|AT3G56940|AT2G32640|AT5G45930|AT3G14110|AT1G03630|AT3G03710|AT1G44446|AT5G13630|AT4G34740|AT1G58290|AT3G51820|AT4G25080|AT5G08280|AT5G18660
GO:0051186	cofactor metabolic process	32 out of 820 genes, 3.9%	195 out of 15016 genes, 1.3%	5.81e-06	AT1G08520|AT5G63570|AT4G27440|AT3G14110|AT1G03630|AT1G60550|AT4G01690|AT1G68890|AT3G03710|AT5G13630|AT1G58290|AT1G17650|AT5G08280|AT1G55670|AT5G18660|AT5G49460|AT2G40490|AT3G25860|AT1G74470|AT4G18480|AT3G56940|AT5G45930|AT5G01410|AT2G36880|AT1G44446|AT1G69740|AT2G43360|AT3G48730|AT4G38970|AT3G51820|AT4G25080|AT3G17390
GO:0009409	response to cold	35 out of 820 genes, 4.3%	231 out of 15016 genes, 1.5%	8.61e-06	AT1G35680|AT2G26250|AT2G35040|AT3G11630|AT2G27710|AT1G09340|AT1G56070|AT1G67090|AT3G01500|AT5G43760|AT4G36020|AT4G24280|AT2G33800|AT5G20250|AT3G17390|AT3G26650|AT4G20260|AT5G51820|AT2G39460|AT2G27720|AT4G09650|AT5G20630|AT3G55280|AT5G20720|AT1G53240|AT3G11170|AT2G16500|AT3G09200|AT1G55490|AT3G49910|AT2G39730|AT3G47520|AT1G25450|AT4G38680|AT2G16280
GO:0016070	RNA metabolic process	53 out of 820 genes, 6.5%	448 out of 15016 genes, 3%	1.38e-05	AT4G24770|AT5G66540|AT5G48910|AT5G52520|AT5G22440|AT4G25730|AT2G25840|AT4G36020|AT2G32230|AT4G26300|AT5G55740|AT1G08360|AT3G11964|AT3G58140|AT2G04530|AT4G25630|AT5G16715|AT3G57290|AT2G20020|AT2G04842|AT1G29880|AT4G37510|AT5G49030|AT4G04350|AT1G09620|AT2G19870|AT3G48110|AT3G23070|AT1G48920|AT2G34640|AT2G31170|AT2G39670|AT2G36990|AT1G09340|AT4G34830|AT3G63510|AT3G63490|AT5G22800|AT1G08540|AT4G33760|AT3G27180|AT3G21300|AT5G14580|AT3G57430|AT1G74850|AT4G36390|AT1G48520|AT5G04430|AT4G17300|AT3G28460|AT3G55400|AT3G01370|AT2G24050
GO:0045036	protein targeting to chloroplast	11 out of 820 genes, 1.3%	25 out of 15016 genes, 0.2%	2.79e-05	AT3G46740|AT1G02280|AT5G49910|AT5G57180|AT4G02510|AT3G62030|AT3G48870|AT2G28800|AT4G24280|AT5G03940|AT1G06950
GO:0042440	pigment metabolic process	19 out of 820 genes, 2.3%	85 out of 15016 genes, 0.6%	3.13e-05	AT1G08520|AT1G74470|AT4G27440|AT4G18480|AT3G53130|AT3G56940|AT2G32640|AT5G45930|AT3G14110|AT1G03630|AT3G03710|AT1G44446|AT5G13630|AT4G34740|AT1G58290|AT3G51820|AT4G25080|AT5G08280|AT5G18660
GO:0009628	response to abiotic stimulus	103 out of 820 genes, 12.6%	1150 out of 15016 genes, 7.7%	3.21e-05	AT1G15690|AT2G40300|AT3G11630|AT5G35220|AT5G64620|AT5G43760|AT4G36020|AT4G14960|AT5G01410|AT5G24470|AT4G03280|AT5G20250|AT3G53260|AT2G27720|AT3G53870|AT3G57290|AT5G38430|AT2G16500|AT5G25460|AT1G55490|AT3G47520|AT5G35530|AT1G35680|AT2G35040|AT2G27710|AT1G09340|AT1G08810|AT5G49910|AT4G37910|AT5G17920|AT3G01500|AT4G39960|AT4G24280|AT5G19770|AT4G09650|AT3G45780|AT3G55280|AT1G43560|AT1G12110|AT1G53240|AT3G09200|AT3G49910|AT2G04030|AT4G25260|AT1G25450|AT4G38680|AT1G60950|AT1G10960|AT1G50010|AT5G63570|AT2G31610|AT1G31180|AT1G66350|AT1G58290|AT5G02120|AT1G67090|AT1G04820|AT3G19820|AT5G65730|AT3G60750|AT4G25050|AT3G17390|AT4G20260|AT1G73230|AT1G72370|AT1G17880|AT1G51980|AT5G51550|AT3G15850|AT3G28860|AT5G18570|AT2G16280|AT3G29320|AT2G26250|AT1G58440|AT1G47260|AT2G16660|AT1G56070|AT5G38410|AT1G15930|AT1G74670|AT1G08540|AT5G67385|AT5G08050|AT2G33800|AT5G63310|AT3G26650|AT5G51820|AT5G09650|AT2G39460|AT2G38120|AT2G21650|AT5G20630|AT3G46970|AT5G20720|AT1G14320|AT3G11170|AT5G05580|AT3G62030|AT2G39730|AT5G08640|AT5G39860|AT3G58850
GO:0009657	plastid organization	19 out of 820 genes, 2.3%	88 out of 15016 genes, 0.6%	4.7e-05	AT3G46740|AT5G22640|AT3G48870|AT3G07430|AT3G47450|AT1G74850|AT1G62750|AT2G34640|AT2G28000|AT3G45780|AT5G35220|AT1G09340|AT1G06950|AT5G46290|AT5G45390|AT3G63190|AT1G63680|AT3G62910|AT5G55280
GO:0003006	developmental process involved in reproduction	61 out of 820 genes, 7.4%	580 out of 15016 genes, 3.9%	6.35e-05	AT1G70070|AT1G75350|AT5G56680|AT3G46560|AT4G04890|AT2G40300|AT5G52520|AT2G25840|AT4G26300|AT1G23080|AT1G05190|AT4G21750|AT1G43170|AT3G49670|AT3G07430|AT1G80410|AT3G56090|AT5G16715|AT2G25660|AT3G57290|AT2G16500|AT3G20440|AT2G04842|AT5G49030|AT2G41720|AT4G04350|AT3G28860|AT3G48930|AT5G18570|AT3G48110|AT3G23070|AT1G12770|AT5G19820|AT5G57800|AT3G18390|AT5G26742|AT4G29060|AT5G40480|AT5G52920|AT5G22800|AT2G18020|AT3G16290|AT3G15030|AT5G63420|AT5G22640|AT1G78630|AT1G34430|AT3G54650|AT1G79560|AT5G10360|AT2G21650|AT5G18820|AT4G17300|AT3G55400|AT3G18110|AT3G53700|AT5G65700|AT2G04030|AT1G25450|AT4G38680|AT5G17710
GO:0009266	response to temperature stimulus	41 out of 820 genes, 5%	338 out of 15016 genes, 2.3%	0.000135	AT3G29320|AT1G35680|AT2G26250|AT2G35040|AT3G11630|AT2G27710|AT1G09340|AT1G56070|AT1G67090|AT5G49910|AT4G37910|AT3G01500|AT5G43760|AT4G36020|AT4G39960|AT4G24280|AT2G33800|AT5G20250|AT3G17390|AT3G26650|AT4G20260|AT5G51820|AT2G39460|AT2G27720|AT4G09650|AT5G20630|AT3G55280|AT5G20720|AT1G53240|AT3G11170|AT2G16500|AT3G09200|AT1G55490|AT5G05580|AT3G49910|AT2G39730|AT3G47520|AT2G04030|AT1G25450|AT4G38680|AT2G16280
GO:0009658	chloroplast organization	16 out of 820 genes, 2%	71 out of 15016 genes, 0.5%	0.000175	AT3G46740|AT5G22640|AT3G48870|AT3G07430|AT1G62750|AT2G28000|AT3G45780|AT5G35220|AT1G09340|AT1G06950|AT5G46290|AT5G45390|AT1G63680|AT3G63190|AT3G62910|AT5G55280
GO:0018130	heterocycle biosynthetic process	33 out of 820 genes, 4%	247 out of 15016 genes, 1.6%	0.000176	AT1G08520|AT5G63570|AT3G14110|AT3G54470|AT2G35040|AT1G16350|AT3G03710|AT1G58290|AT5G08280|AT5G18660|AT2G40490|AT4G18480|AT3G56940|AT5G45930|AT2G36880|AT1G44446|AT1G69740|AT4G34740|AT2G43360|AT1G63660|AT3G48730|AT3G42050|AT3G51820|AT4G25080|AT3G17390|AT4G27440|AT4G04640|AT1G03630|AT4G01690|AT5G64300|AT3G18680|AT5G13630|AT1G74470
GO:0016053	organic acid biosynthetic process	37 out of 820 genes, 4.5%	295 out of 15016 genes, 2%	0.000181	AT5G57800|AT1G31180|AT1G18500|AT3G14110|AT2G43750|AT4G19710|AT5G52920|AT1G74040|AT4G33680|AT5G17920|AT3G14390|AT4G00400|AT2G36880|AT2G43360|AT1G63660|AT2G35500|AT4G25050|AT3G48560|AT3G58610|AT2G45300|AT5G10240|AT3G17390|AT2G05990|AT2G30200|AT5G35360|AT1G62640|AT3G18680|AT3G11170|AT5G05580|AT3G62030|AT2G44040|AT3G15850|AT4G29840|AT5G16390|AT2G47240|AT1G14810|AT2G15090
GO:0046394	carboxylic acid biosynthetic process	37 out of 820 genes, 4.5%	295 out of 15016 genes, 2%	0.000181	AT5G57800|AT1G31180|AT1G18500|AT3G14110|AT2G43750|AT4G19710|AT5G52920|AT1G74040|AT4G33680|AT5G17920|AT3G14390|AT4G00400|AT2G36880|AT2G43360|AT1G63660|AT2G35500|AT4G25050|AT3G48560|AT3G58610|AT2G45300|AT5G10240|AT3G17390|AT2G05990|AT2G30200|AT5G35360|AT1G62640|AT3G18680|AT3G11170|AT5G05580|AT3G62030|AT2G44040|AT3G15850|AT4G29840|AT5G16390|AT2G47240|AT1G14810|AT2G15090
GO:0042742	defense response to bacterium	26 out of 820 genes, 3.2%	176 out of 15016 genes, 1.2%	0.000319	AT4G20260|AT5G09650|AT3G04790|AT3G01480|AT4G09650|AT3G27850|AT3G55800|AT3G11630|AT1G09340|AT3G63190|AT1G53240|AT5G08280|AT3G52960|AT3G17210|AT2G37660|AT3G01500|AT3G62030|AT1G20020|AT4G01050|AT2G39730|AT4G03550|AT5G15090|AT4G03280|AT3G26520|AT1G64790|AT5G14740
GO:0032502	developmental process	107 out of 820 genes, 13%	1295 out of 15016 genes, 8.6%	0.000464	AT4G12420|AT1G15690|AT2G40300|AT5G52520|AT1G74260|AT3G63190|AT3G57180|AT3G21200|AT4G26690|AT4G26300|AT4G03550|AT5G24470|AT1G05190|AT4G21750|AT3G49670|AT5G46290|AT5G16715|AT3G57290|AT2G16500|AT2G27530|AT2G04842|AT4G04350|AT3G23940|AT1G18800|AT3G48930|AT3G23070|AT5G57800|AT3G53900|AT1G62750|AT1G48920|AT2G36990|AT4G29060|AT5G40480|AT3G04630|AT2G28950|AT5G22800|AT3G07390|AT4G34740|AT2G18020|AT3G15030|AT5G22640|AT1G34430|AT1G78630|AT1G79560|AT2G28000|AT3G23580|AT3G55400|AT3G18110|AT4G00100|AT2G04030|AT1G25450|AT4G38680|AT5G64580|AT5G17710|AT3G18130|AT1G70070|AT1G75350|AT5G56680|AT3G46560|AT4G27950|AT4G04890|AT2G41940|AT5G55480|AT3G46740|AT1G48630|AT3G19820|AT2G25840|AT1G23080|AT5G39740|AT1G43170|AT3G07430|AT1G80410|AT3G56090|AT2G25660|AT3G20440|AT5G49030|AT2G41720|AT3G28860|AT5G18570|AT2G39990|AT3G25520|AT2G16280|AT3G48110|AT1G12770|AT5G19820|AT3G18390|AT2G26250|AT5G26742|AT4G12980|AT5G52920|AT1G72970|AT3G16290|AT5G63420|AT1G33240|AT3G54650|AT3G47450|AT2G38120|AT5G10360|AT2G21650|AT3G44750|AT5G18820|AT5G54380|AT4G17300|AT3G53700|AT5G65700|AT5G39860|AT3G58850
GO:0015979	photosynthesis	16 out of 820 genes, 2%	79 out of 15016 genes, 0.5%	0.000499	AT1G67740|AT1G76450|AT3G56940|AT3G56090|AT4G09650|AT1G52230|AT2G40300|AT4G27600|AT1G31330|AT4G28660|AT1G20950|AT5G11450|AT3G55330|AT4G30720|AT1G55670|AT4G15510
GO:0022414	reproductive process	62 out of 820 genes, 7.6%	648 out of 15016 genes, 4.3%	0.000657	AT1G70070|AT1G75350|AT5G56680|AT3G46560|AT4G04890|AT2G40300|AT5G52520|AT2G25840|AT4G26300|AT1G23080|AT1G05190|AT4G21750|AT1G43170|AT3G49670|AT3G07430|AT1G80410|AT3G56090|AT5G16715|AT2G25660|AT3G57290|AT2G16500|AT3G20440|AT2G04842|AT5G49030|AT2G41720|AT4G04350|AT3G28860|AT3G48930|AT5G18570|AT3G48110|AT3G23070|AT1G12770|AT5G19820|AT5G57800|AT3G18390|AT5G26742|AT4G29060|AT1G47260|AT5G40480|AT5G52920|AT5G22800|AT2G18020|AT3G16290|AT3G15030|AT5G63420|AT5G22640|AT1G78630|AT1G34430|AT3G54650|AT1G79560|AT5G10360|AT2G21650|AT5G18820|AT4G17300|AT3G55400|AT3G18110|AT3G53700|AT5G65700|AT2G04030|AT1G25450|AT4G38680|AT5G17710
GO:0044283	small molecule biosynthetic process	48 out of 820 genes, 5.9%	469 out of 15016 genes, 3.1%	0.00113	AT1G31180|AT3G14110|AT1G68890|AT1G16350|AT2G43750|AT1G74040|AT3G14390|AT5G01410|AT2G36880|AT3G48560|AT4G25050|AT3G58610|AT3G17390|AT2G05990|AT4G04640|AT2G30200|AT5G35360|AT3G18680|AT2G21790|AT2G44040|AT3G15850|AT2G47240|AT2G15090|AT5G57800|AT1G18500|AT3G54470|AT2G35040|AT4G19710|AT5G52920|AT4G33680|AT5G17920|AT4G00400|AT4G34740|AT2G43360|AT1G63660|AT2G35500|AT3G42050|AT2G45300|AT5G10240|AT1G60550|AT1G62640|AT5G64300|AT3G11170|AT5G05580|AT3G62030|AT4G29840|AT5G16390|AT1G14810
GO:0009066	aspartate family amino acid metabolic process	11 out of 820 genes, 1.3%	44 out of 15016 genes, 0.3%	0.00173	AT3G59970|AT4G29840|AT5G17920|AT1G14810|AT4G19710|AT1G63660|AT2G44040|AT4G33680|AT3G17390|AT5G10240|AT3G14390
GO:0046483	heterocycle metabolic process	40 out of 820 genes, 4.9%	373 out of 15016 genes, 2.5%	0.0018	AT1G08520|AT5G63570|AT3G14110|AT3G54470|AT2G35040|AT1G16350|AT3G03710|AT1G58290|AT5G08280|AT5G18660|AT3G59480|AT2G40490|AT4G18480|AT5G45930|AT3G56940|AT4G29740|AT5G01410|AT2G36880|AT1G44446|AT1G69740|AT4G34740|AT2G43360|AT1G63660|AT3G48730|AT4G38970|AT3G42050|AT3G51820|AT4G25080|AT5G48220|AT3G17390|AT4G27440|AT4G04640|AT1G03630|AT4G01690|AT5G64300|AT3G18680|AT5G13630|AT1G17650|AT1G55670|AT1G74470
GO:0006414	translational elongation	10 out of 820 genes, 1.2%	37 out of 15016 genes, 0.2%	0.002	AT2G27720|AT5G60390|AT1G01100|AT3G08740|AT4G29060|AT4G00810|AT2G27710|AT5G57290|AT3G09200|AT5G47700
GO:0090304	nucleic acid metabolic process	67 out of 820 genes, 8.2%	757 out of 15016 genes, 5%	0.00258	AT4G17460|AT4G24770|AT5G66540|AT5G48910|AT5G52520|AT5G22440|AT5G04130|AT4G25730|AT2G25840|AT4G36020|AT2G32230|AT5G64420|AT4G26300|AT5G55740|AT1G08360|AT3G11964|AT3G58140|AT2G04530|AT4G25630|AT2G21790|AT4G31210|AT5G16715|AT3G57290|AT2G20020|AT2G04842|AT1G29880|AT4G37510|AT5G49030|AT4G04350|AT1G09620|AT2G19870|AT2G24120|AT3G48110|AT3G23070|AT3G10690|AT1G48920|AT2G34640|AT2G31170|AT2G39670|AT2G36990|AT1G09340|AT4G34830|AT3G63510|AT3G63490|AT5G22800|AT1G08540|AT4G33760|AT3G27180|AT3G21300|AT5G14580|AT3G57430|AT1G74850|AT4G36390|AT1G48520|AT5G04430|AT2G19480|AT4G17300|AT3G23580|AT1G67630|AT3G28460|AT1G10930|AT2G47590|AT3G55400|AT3G01370|AT3G10270|AT5G44680|AT2G24050
GO:0009617	response to bacterium	27 out of 820 genes, 3.3%	217 out of 15016 genes, 1.4%	0.00272	AT3G04790|AT3G27850|AT3G55800|AT3G11630|AT1G09340|AT3G63190|AT5G08280|AT3G17210|AT3G01500|AT1G20020|AT5G57490|AT4G03550|AT4G03280|AT3G26520|AT1G64790|AT4G20260|AT5G09650|AT3G01480|AT4G09650|AT1G53240|AT3G52960|AT2G37660|AT3G62030|AT4G01050|AT2G39730|AT5G15090|AT5G14740
GO:0008652	cellular amino acid biosynthetic process	21 out of 820 genes, 2.6%	151 out of 15016 genes, 1%	0.00365	AT1G31180|AT1G18500|AT3G18680|AT2G43750|AT4G19710|AT1G74040|AT4G33680|AT5G17920|AT3G62030|AT2G44040|AT3G14390|AT2G36880|AT4G29840|AT1G14810|AT1G63660|AT2G35500|AT3G48560|AT3G58610|AT2G45300|AT5G10240|AT3G17390
GO:0006139	nucleobase, nucleoside, nucleotide and nucleic acid metabolic process	81 out of 820 genes, 9.9%	983 out of 15016 genes, 6.5%	0.00447	AT4G17460|AT4G24770|AT5G66540|AT1G16350|AT5G48910|AT5G52520|AT5G22440|AT5G04130|AT4G25730|AT4G36020|AT2G32230|AT4G26300|AT5G55740|AT2G36880|AT1G08360|AT3G11964|AT2G04530|AT4G25630|AT1G17650|AT4G31210|AT5G16715|AT3G57290|AT2G04842|AT1G29880|AT4G37510|AT4G04350|AT1G09620|AT2G19870|AT3G23070|AT3G53900|AT1G48920|AT2G36990|AT3G54470|AT2G35040|AT1G09340|AT3G63510|AT5G22800|AT4G33760|AT4G34740|AT3G27180|AT3G21300|AT3G57430|AT4G36390|AT3G23580|AT3G28460|AT1G10930|AT3G55400|AT2G24050|AT2G25840|AT5G64420|AT4G38970|AT3G17390|AT4G04640|AT3G58140|AT3G18680|AT2G21790|AT2G20020|AT5G49030|AT2G24120|AT3G48110|AT3G10690|AT2G34640|AT2G31170|AT2G39670|AT4G34830|AT3G63490|AT1G08540|AT1G63660|AT3G42050|AT5G14580|AT1G74850|AT1G48520|AT5G04430|AT2G19480|AT4G17300|AT1G67630|AT2G47590|AT1G55670|AT3G01370|AT3G10270|AT5G44680
GO:0046686	response to cadmium ion	33 out of 820 genes, 4%	310 out of 15016 genes, 2.1%	0.00729	AT1G49760|AT5G56680|AT1G18080|AT3G54470|AT4G29060|AT2G43750|AT2G23350|AT5G52920|AT3G13920|AT1G04820|AT1G15930|AT5G49910|AT4G37910|AT5G17920|AT3G14930|AT4G24280|AT3G60750|AT2G33800|AT4G38970|AT3G58610|AT5G19780|AT5G09650|AT5G62790|AT1G11860|AT2G21790|AT3G46970|AT5G20720|AT2G19480|AT1G53240|AT2G30970|AT3G09200|AT1G29880|AT1G68560
GO:0009067	aspartate family amino acid biosynthetic process	9 out of 820 genes, 1.1%	37 out of 15016 genes, 0.2%	0.00776	AT4G29840|AT5G17920|AT1G14810|AT4G19710|AT1G63660|AT2G44040|AT4G33680|AT5G10240|AT3G14390
GO:0010035	response to inorganic substance	42 out of 820 genes, 5.1%	438 out of 15016 genes, 2.9%	0.00956	AT1G49760|AT5G56680|AT3G14110|AT1G18080|AT3G54470|AT2G40300|AT4G29060|AT2G43750|AT2G23350|AT5G52920|AT3G13920|AT1G04820|AT1G15930|AT5G49910|AT4G37910|AT5G17920|AT3G01500|AT3G14930|AT4G24280|AT3G60750|AT2G33800|AT4G38970|AT3G58610|AT5G63310|AT5G19780|AT5G09650|AT5G62790|AT1G11860|AT3G56090|AT2G21790|AT3G46970|AT5G20720|AT2G19480|AT5G23060|AT1G12110|AT1G53240|AT2G30970|AT3G09200|AT1G29880|AT1G68560|AT2G04030|AT2G41680
Treatment:	Hard Agar
Upregulated
	Term	Observed Frequency	Expected Frequency	p-value	Genes
GO:0009415	response to water	47 out of 742 genes, 6.3%	179 out of 15016 genes, 1.2%	4.21e-15	AT4G27410|AT5G59310|AT5G59320|AT1G35720|AT5G15970|AT1G45249|AT3G23920|AT3G08770|AT2G46680|AT5G52310|AT3G11410|AT1G76180|AT3G50970|AT2G18050|AT1G54160|AT4G24960|AT2G15970|AT5G59220|AT1G29395|AT2G44060|AT1G56600|AT5G50720|AT4G02380|AT2G38530|AT1G01470|AT5G25610|AT4G15910|AT5G52300|AT5G12140|AT2G33380|AT1G20450|AT1G54100|AT2G39800|AT4G34000|AT5G20830|AT2G01830|AT5G40390|AT3G45140|AT1G02930|AT5G15960|AT5G57050|AT3G61890|AT2G17840|AT3G14440|AT3G05640|AT5G66400|AT1G52400
GO:0009414	response to water deprivation	46 out of 742 genes, 6.2%	175 out of 15016 genes, 1.2%	4.67e-15	AT4G27410|AT5G59310|AT5G59320|AT1G35720|AT5G15970|AT1G45249|AT3G23920|AT3G08770|AT2G46680|AT5G52310|AT3G11410|AT1G76180|AT3G50970|AT2G18050|AT1G54160|AT4G24960|AT2G15970|AT5G59220|AT1G29395|AT2G44060|AT1G56600|AT5G50720|AT4G02380|AT2G38530|AT1G01470|AT5G25610|AT4G15910|AT5G52300|AT5G12140|AT2G33380|AT1G20450|AT1G54100|AT2G39800|AT4G34000|AT2G01830|AT5G40390|AT3G45140|AT1G02930|AT5G15960|AT5G57050|AT3G61890|AT2G17840|AT3G14440|AT3G05640|AT5G66400|AT1G52400
GO:0042221	response to chemical stimulus	146 out of 742 genes, 19.7%	1423 out of 15016 genes, 9.5%	8.84e-14	AT5G16970|AT1G09530|AT4G27410|AT2G35840|AT3G03450|AT3G47340|AT3G08770|AT5G52310|AT4G22880|AT3G16360|AT1G60710|AT3G02850|AT1G36160|AT5G07470|AT4G23670|AT2G47750|AT1G11840|AT2G19810|AT5G24770|AT4G26080|AT5G26220|AT1G19570|AT2G16720|AT2G22240|AT1G02500|AT5G55120|AT1G65980|AT1G56650|AT2G35940|AT3G14990|AT3G50970|AT3G53880|AT3G53230|AT5G50720|AT3G55610|AT5G12140|AT1G07610|AT4G33540|AT2G01830|AT2G29500|AT2G46800|AT4G34590|AT1G52400|AT5G27600|AT5G59310|AT1G56600|AT5G25610|AT2G33380|AT2G04240|AT1G54100|AT2G39800|AT4G34710|AT3G58070|AT1G74410|AT4G01060|AT5G13930|AT1G02930|AT5G15960|AT5G57050|AT3G61890|AT3G44320|AT1G35720|AT1G45249|AT2G39450|AT3G56240|AT1G76180|AT2G18050|AT1G01470|AT3G16570|AT3G17070|AT1G69260|AT2G19860|AT5G20830|AT5G40390|AT1G47510|AT3G05630|AT3G14440|AT3G05640|AT5G59320|AT5G65140|AT3G17790|AT1G29395|AT2G44060|AT5G60890|AT5G52300|AT4G15910|AT4G23600|AT3G17820|AT2G46270|AT5G66400|AT5G13370|AT3G23920|AT4G13180|AT1G36370|AT3G10920|AT1G54160|AT3G18000|AT2G33590|AT1G52760|AT1G20450|AT1G55020|AT3G08590|AT4G34000|AT4G32770|AT2G16770|AT3G23910|AT3G44300|AT2G46680|AT3G11410|AT3G09600|AT4G24960|AT2G15970|AT1G15550|AT2G38530|AT1G17190|AT4G34050|AT5G24780|AT1G52827|AT5G19875|AT3G45140|AT1G54040|AT1G79460|AT5G16980|AT1G17870|AT1G06180|AT3G21150|AT1G13930|AT5G15970|AT1G80130|AT5G02240|AT5G59220|AT1G61800|AT4G02380|AT4G05530|AT2G45900|AT5G24380|AT1G18710|AT1G11210|AT4G01280|AT3G50410|AT5G15230|AT4G16760|AT2G37760|AT2G17840|AT4G38740|AT2G46830
GO:0019748	secondary metabolic process	47 out of 742 genes, 6.3%	226 out of 15016 genes, 1.5%	2.38e-12	AT4G30470|AT5G17220|AT4G22880|AT2G22330|AT2G02390|AT3G57020|AT1G62570|AT1G15550|AT5G60890|AT2G04240|AT1G17190|AT4G34050|AT5G24530|AT5G58490|AT2G30490|AT5G13930|AT1G54040|AT5G42800|AT1G62540|AT1G02930|AT1G79460|AT3G21240|AT3G44320|AT2G29090|AT1G06570|AT4G34230|AT1G56650|AT1G20490|AT1G59700|AT4G19230|AT1G78440|AT4G39950|AT1G80820|AT5G07990|AT2G33590|AT1G04220|AT1G65060|AT4G25300|AT5G52570|AT3G55120|AT3G57010|AT2G48120|AT4G32770|AT3G14440|AT5G08640|AT5G48180|AT1G52400
GO:0050896	response to stimulus	222 out of 742 genes, 29.9%	2753 out of 15016 genes, 18.3%	1.66e-11	AT5G16970|AT4G19520|AT4G27410|AT1G09530|AT3G47340|AT2G38870|AT3G16360|AT1G60710|AT3G02850|AT1G36160|AT5G07470|AT3G43700|AT4G23670|AT5G26220|AT1G19570|AT2G16720|AT1G02500|AT5G55120|AT1G65980|AT1G56650|AT2G35940|AT4G19230|AT3G14990|AT4G35790|AT5G50720|AT5G07990|AT5G14640|AT4G33540|AT2G01830|AT2G29500|AT2G46800|AT4G34590|AT5G15410|AT1G52400|AT5G27600|AT5G59310|AT1G56600|AT2G33380|AT1G54100|AT2G39800|AT4G34710|AT2G43510|AT1G01520|AT2G30490|AT5G13930|AT4G01060|AT1G02930|AT5G06760|AT5G25110|AT5G57050|AT1G77280|AT1G16850|AT1G35720|AT1G45249|AT4G10960|AT2G18050|AT1G01470|AT3G16570|AT5G14800|AT1G69260|AT1G52030|AT5G40390|AT1G47510|AT5G17050|AT3G14440|AT3G05640|AT5G05270|AT5G59320|AT2G22330|AT3G17790|AT5G60890|AT4G15910|AT5G52300|AT1G66760|AT5G24530|AT4G23600|AT2G46270|AT5G66400|AT3G23920|AT1G58360|AT1G36370|AT1G54160|AT3G18000|AT1G52760|AT1G04220|AT1G20450|AT1G55020|AT3G08590|AT1G65060|AT4G31750|AT4G34000|AT1G76570|AT5G57785|AT4G32770|AT2G16770|AT3G44300|AT3G11410|AT2G15970|AT2G38530|AT4G25290|AT5G24780|AT1G52827|AT1G79460|AT3G01520|AT4G37470|AT1G13930|AT5G15970|AT1G80130|AT3G14470|AT5G59220|AT5G09230|AT4G02380|AT4G05530|AT5G24380|AT1G18710|AT1G11210|AT4G01280|AT5G15230|AT4G16760|AT5G61510|AT2G37760|AT4G38740|AT2G35840|AT1G44760|AT3G03450|AT3G08770|AT5G52310|AT4G22880|AT3G01470|AT2G47750|AT1G11840|AT3G25770|AT2G19810|AT5G24770|AT4G26080|AT2G22240|AT2G39980|AT3G50970|AT3G53880|AT1G80820|AT3G53230|AT3G55610|AT5G12140|AT1G07610|AT5G46830|AT1G02800|AT5G48850|AT5G25610|AT2G04240|AT3G58070|AT1G11910|AT1G74410|AT5G15960|AT3G61890|AT3G44320|AT5G24120|AT2G29090|AT2G43530|AT2G39450|AT3G56240|AT1G76180|AT5G17520|AT3G17070|AT2G19860|AT5G20830|AT3G55120|AT3G05630|AT3G27060|AT3G06510|AT5G65140|AT1G29395|AT2G44060|AT1G01720|AT3G08860|AT3G17820|AT1G60960|AT5G13370|AT2G42540|AT4G13180|AT3G10920|AT4G39950|AT4G14440|AT5G05600|AT2G33590|AT4G37980|AT1G45616|AT4G15440|AT1G24020|AT3G23910|AT2G46680|AT1G73010|AT3G09600|AT4G24960|AT1G15550|AT1G61890|AT5G62210|AT1G17190|AT4G34050|AT5G19875|AT3G45140|AT1G54040|AT1G73680|AT3G15020|AT5G16980|AT1G17870|AT2G03070|AT1G06180|AT3G21240|AT3G21150|AT1G52040|AT5G02240|AT1G32870|AT1G61800|AT4G15210|AT2G45900|AT3G03270|AT3G17800|AT5G02020|AT3G50410|AT2G17840|AT5G08640|AT2G46830
GO:0009628	response to abiotic stimulus	118 out of 742 genes, 15.9%	1150 out of 15016 genes, 7.7%	6.05e-11	AT1G09530|AT4G27410|AT3G03450|AT3G47340|AT3G08770|AT5G52310|AT3G43700|AT3G01470|AT4G23670|AT3G25770|AT5G24770|AT4G26080|AT2G16720|AT2G22240|AT1G02500|AT1G56650|AT2G35940|AT4G19230|AT2G39980|AT3G50970|AT1G80820|AT4G35790|AT5G50720|AT3G55610|AT5G07990|AT5G12140|AT5G14640|AT5G46830|AT2G01830|AT2G29500|AT1G52400|AT5G27600|AT5G59310|AT1G56600|AT5G25610|AT2G33380|AT2G04240|AT1G54100|AT2G39800|AT4G34710|AT1G01520|AT1G11910|AT2G30490|AT4G01060|AT5G13930|AT1G02930|AT5G06760|AT5G15960|AT5G57050|AT3G61890|AT5G24120|AT1G16850|AT2G29090|AT1G35720|AT1G45249|AT3G56240|AT1G76180|AT2G18050|AT5G17520|AT1G01470|AT5G14800|AT5G20830|AT3G55120|AT5G40390|AT5G17050|AT3G14440|AT3G05640|AT5G05270|AT5G59320|AT3G06510|AT1G29395|AT2G44060|AT4G15910|AT5G52300|AT4G23600|AT5G66400|AT3G23920|AT2G42540|AT3G10920|AT1G54160|AT4G14440|AT5G05600|AT1G20450|AT1G04220|AT1G65060|AT4G34000|AT1G76570|AT5G57785|AT4G32770|AT2G46680|AT3G11410|AT3G09600|AT4G24960|AT2G15970|AT1G15550|AT2G38530|AT1G61890|AT5G62210|AT1G17190|AT3G45140|AT1G17870|AT1G06180|AT3G21240|AT4G37470|AT1G13930|AT5G15970|AT1G32870|AT5G59220|AT1G61800|AT4G02380|AT3G17800|AT5G02020|AT1G18710|AT4G01280|AT5G61510|AT2G17840|AT5G08640|AT2G46830
GO:0006950	response to stress	145 out of 742 genes, 19.5%	1570 out of 15016 genes, 10.5%	1.29e-10	AT5G16970|AT4G19520|AT4G27410|AT3G47340|AT2G38870|AT5G07470|AT3G43700|AT4G23670|AT2G16720|AT1G02500|AT1G56650|AT4G19230|AT4G35790|AT5G50720|AT5G14640|AT2G01830|AT2G29500|AT4G34590|AT5G15410|AT1G52400|AT5G27600|AT5G59310|AT1G56600|AT2G33380|AT1G54100|AT2G39800|AT4G34710|AT2G43510|AT1G01520|AT2G30490|AT5G13930|AT4G01060|AT1G02930|AT5G06760|AT5G25110|AT5G57050|AT1G77280|AT1G16850|AT1G35720|AT1G45249|AT4G10960|AT2G18050|AT1G01470|AT5G14800|AT1G52030|AT5G40390|AT3G14440|AT3G05640|AT5G59320|AT2G22330|AT3G17790|AT5G60890|AT4G15910|AT5G52300|AT1G66760|AT4G23600|AT5G66400|AT3G23920|AT1G54160|AT1G52760|AT1G04220|AT1G20450|AT1G55020|AT1G65060|AT4G31750|AT4G34000|AT4G32770|AT3G11410|AT2G15970|AT2G38530|AT4G25290|AT5G24780|AT3G01520|AT1G13930|AT5G15970|AT3G14470|AT1G80130|AT5G59220|AT5G09230|AT4G02380|AT1G18710|AT1G11210|AT4G01280|AT4G16760|AT1G44760|AT3G03450|AT3G08770|AT5G52310|AT4G22880|AT3G01470|AT3G25770|AT2G19810|AT5G24770|AT4G26080|AT2G22240|AT3G50970|AT1G80820|AT3G55610|AT5G12140|AT5G46830|AT5G48850|AT5G25610|AT2G04240|AT1G11910|AT5G15960|AT3G61890|AT3G44320|AT2G43530|AT3G56240|AT1G76180|AT3G17070|AT5G20830|AT3G05630|AT3G27060|AT3G06510|AT1G29395|AT2G44060|AT1G01720|AT2G42540|AT3G10920|AT4G39950|AT4G37980|AT1G45616|AT4G15440|AT1G24020|AT3G23910|AT2G46680|AT1G73010|AT3G09600|AT4G24960|AT1G17190|AT5G19875|AT3G45140|AT1G54040|AT5G16980|AT3G15020|AT1G17870|AT2G03070|AT1G06180|AT3G21240|AT1G52040|AT3G03270|AT5G02020|AT2G17840|AT2G46830
GO:0009737	response to abscisic acid stimulus	45 out of 742 genes, 6.1%	277 out of 15016 genes, 1.8%	7.92e-09	AT4G27410|AT3G03450|AT5G59310|AT5G59320|AT2G46680|AT5G52310|AT3G11410|AT3G09600|AT4G24960|AT2G15970|AT3G02850|AT1G29395|AT5G52300|AT5G25610|AT4G15910|AT2G33380|AT1G54100|AT2G39800|AT4G34710|AT4G23600|AT4G26080|AT4G01060|AT5G15960|AT5G57050|AT3G61890|AT2G46270|AT5G66400|AT1G35720|AT5G15970|AT2G35940|AT1G45249|AT5G02240|AT1G76180|AT3G50970|AT5G59220|AT5G50720|AT3G55610|AT1G20450|AT1G69260|AT1G55020|AT4G34000|AT4G01280|AT5G40390|AT1G47510|AT2G46830
GO:0006970	response to osmotic stress	52 out of 742 genes, 7%	360 out of 15016 genes, 2.4%	1.05e-08	AT3G03450|AT5G27600|AT5G59310|AT5G52310|AT3G09600|AT4G24960|AT3G43700|AT5G52300|AT5G25610|AT3G01470|AT2G33380|AT4G23670|AT2G04240|AT1G54100|AT2G39800|AT4G34710|AT1G01520|AT5G24770|AT4G23600|AT1G11910|AT4G01060|AT1G02930|AT5G15960|AT5G57050|AT3G61890|AT2G16720|AT1G06180|AT1G02500|AT1G16850|AT1G13930|AT1G56650|AT1G35720|AT5G15970|AT1G45249|AT3G56240|AT2G42540|AT3G10920|AT5G50720|AT3G55610|AT5G14640|AT1G04220|AT5G14800|AT4G34000|AT5G02020|AT1G18710|AT5G46830|AT4G01280|AT5G20830|AT2G17840|AT3G14440|AT1G52400|AT2G46830
GO:0009719	response to endogenous stimulus	74 out of 742 genes, 10%	672 out of 15016 genes, 4.5%	9.72e-08	AT4G27410|AT1G09530|AT3G03450|AT5G59320|AT5G52310|AT4G22880|AT3G16360|AT3G02850|AT1G36160|AT1G29395|AT5G60890|AT5G52300|AT4G15910|AT2G47750|AT5G24770|AT4G23600|AT4G26080|AT1G19570|AT2G22240|AT2G46270|AT5G66400|AT5G55120|AT1G56650|AT5G13370|AT2G35940|AT3G50970|AT5G50720|AT3G55610|AT1G20450|AT1G55020|AT4G34000|AT2G01830|AT5G59310|AT2G46680|AT3G11410|AT3G09600|AT4G24960|AT2G15970|AT1G15550|AT5G25610|AT2G33380|AT2G04240|AT1G54100|AT2G39800|AT4G34710|AT5G24780|AT3G58070|AT3G45140|AT4G01060|AT5G13930|AT1G54040|AT5G15960|AT1G79460|AT5G57050|AT3G61890|AT1G06180|AT1G35720|AT5G15970|AT1G45249|AT5G02240|AT1G76180|AT5G59220|AT4G05530|AT2G45900|AT3G16570|AT1G69260|AT1G18710|AT4G01280|AT5G40390|AT3G50410|AT1G47510|AT5G15230|AT3G05630|AT2G46830
GO:0009651	response to salt stress	46 out of 742 genes, 6.2%	337 out of 15016 genes, 2.2%	5.42e-07	AT3G03450|AT5G27600|AT5G59310|AT5G52310|AT3G09600|AT4G24960|AT3G43700|AT5G52300|AT5G25610|AT3G01470|AT2G33380|AT4G23670|AT2G04240|AT1G54100|AT2G39800|AT4G34710|AT1G01520|AT5G24770|AT4G23600|AT1G11910|AT4G01060|AT1G02930|AT3G61890|AT2G16720|AT1G06180|AT1G02500|AT1G16850|AT1G13930|AT1G56650|AT1G35720|AT1G45249|AT3G56240|AT3G10920|AT5G50720|AT3G55610|AT5G14640|AT5G14800|AT4G34000|AT5G02020|AT1G18710|AT5G46830|AT4G01280|AT2G17840|AT3G14440|AT1G52400|AT2G46830
GO:0010033	response to organic substance	81 out of 742 genes, 10.9%	840 out of 15016 genes, 5.6%	3.2e-06	AT1G09530|AT4G27410|AT3G03450|AT3G47340|AT5G52310|AT4G22880|AT3G16360|AT3G02850|AT1G36160|AT2G47750|AT5G24770|AT4G26080|AT1G19570|AT2G16720|AT2G22240|AT5G55120|AT1G56650|AT2G35940|AT3G50970|AT5G50720|AT3G55610|AT2G01830|AT4G34590|AT5G59310|AT5G25610|AT2G33380|AT2G04240|AT1G54100|AT2G39800|AT4G34710|AT3G58070|AT1G74410|AT4G01060|AT5G13930|AT5G15960|AT5G57050|AT3G61890|AT1G35720|AT1G45249|AT1G76180|AT3G16570|AT1G69260|AT2G19860|AT5G40390|AT1G47510|AT3G05630|AT5G59320|AT1G29395|AT5G60890|AT4G15910|AT5G52300|AT4G23600|AT2G46270|AT5G66400|AT5G13370|AT1G20450|AT1G55020|AT4G34000|AT2G46680|AT3G11410|AT3G09600|AT4G24960|AT2G15970|AT1G15550|AT5G24780|AT3G45140|AT1G54040|AT1G79460|AT1G06180|AT3G21150|AT5G15970|AT5G02240|AT5G59220|AT1G61800|AT4G05530|AT2G45900|AT1G18710|AT4G01280|AT3G50410|AT5G15230|AT2G46830
GO:0006629	lipid metabolic process	56 out of 742 genes, 7.5%	503 out of 15016 genes, 3.3%	6.84e-06	AT1G02205|AT1G71340|AT3G03310|AT2G41210|AT1G36160|AT4G12460|AT3G62590|AT3G25770|AT3G55030|AT2G38180|AT2G30550|AT1G62290|AT3G54250|AT2G22240|AT4G19230|AT5G24150|AT4G35790|AT3G18000|AT4G14440|AT1G04220|AT1G55020|AT3G55940|AT2G42790|AT4G34650|AT1G06360|AT4G32770|AT4G15440|AT1G52400|AT5G27600|AT3G14360|AT4G39800|AT4G10955|AT1G15550|AT5G23940|AT2G33380|AT2G04240|AT3G48460|AT2G44970|AT3G45140|AT1G73680|AT1G79460|AT5G24155|AT2G04350|AT2G29090|AT1G06570|AT5G37300|AT1G78440|AT5G52570|AT1G47510|AT1G33700|AT4G16760|AT3G05630|AT2G48120|AT5G48880|AT3G14440|AT3G12120
GO:0009698	phenylpropanoid metabolic process	20 out of 742 genes, 2.7%	88 out of 15016 genes, 0.6%	1.11e-05	AT4G30470|AT4G34230|AT1G56650|AT1G20490|AT4G22880|AT1G80820|AT5G07990|AT2G33590|AT1G04220|AT1G65060|AT4G25300|AT4G34050|AT5G24530|AT3G55120|AT5G58490|AT2G30490|AT5G13930|AT5G42800|AT5G08640|AT3G21240
GO:0009725	response to hormone stimulus	63 out of 742 genes, 8.5%	618 out of 15016 genes, 4.1%	1.65e-05	AT4G27410|AT1G09530|AT3G03450|AT5G59320|AT5G52310|AT3G16360|AT3G02850|AT1G36160|AT1G29395|AT5G52300|AT4G15910|AT2G47750|AT4G23600|AT4G26080|AT2G22240|AT2G46270|AT5G66400|AT5G13370|AT2G35940|AT3G50970|AT5G50720|AT3G55610|AT1G20450|AT1G55020|AT4G34000|AT2G01830|AT5G59310|AT2G46680|AT3G11410|AT3G09600|AT4G24960|AT2G15970|AT1G15550|AT5G25610|AT2G33380|AT2G04240|AT1G54100|AT2G39800|AT4G34710|AT3G58070|AT4G01060|AT5G15960|AT1G79460|AT5G57050|AT3G61890|AT1G06180|AT1G35720|AT5G15970|AT1G45249|AT5G02240|AT1G76180|AT5G59220|AT4G05530|AT2G45900|AT3G16570|AT1G69260|AT4G01280|AT5G40390|AT3G50410|AT1G47510|AT5G15230|AT3G05630|AT2G46830
GO:0009699	phenylpropanoid biosynthetic process	17 out of 742 genes, 2.3%	68 out of 15016 genes, 0.5%	2.69e-05	AT4G30470|AT4G25300|AT4G34230|AT4G34050|AT1G56650|AT5G24530|AT3G55120|AT5G58490|AT2G30490|AT5G13930|AT4G22880|AT5G42800|AT1G80820|AT5G08640|AT5G07990|AT2G33590|AT1G04220
GO:0010035	response to inorganic substance	49 out of 742 genes, 6.6%	438 out of 15016 genes, 2.9%	3.07e-05	AT5G16970|AT3G44300|AT2G35840|AT5G65140|AT3G09600|AT1G60710|AT3G17790|AT2G44060|AT4G23670|AT1G11840|AT4G34050|AT5G24770|AT1G52827|AT3G17820|AT1G02930|AT5G26220|AT1G19570|AT1G17870|AT2G22240|AT1G02500|AT3G44320|AT1G65980|AT1G13930|AT1G56650|AT1G35720|AT2G39450|AT3G56240|AT4G13180|AT1G36370|AT3G14990|AT3G10920|AT3G53880|AT3G53230|AT4G02380|AT2G33590|AT1G52760|AT5G24380|AT3G08590|AT1G07610|AT4G33540|AT4G01280|AT5G20830|AT4G16760|AT2G29500|AT2G46800|AT2G37760|AT2G16770|AT4G38740|AT2G46830
GO:0016137	glycoside metabolic process	17 out of 742 genes, 2.3%	76 out of 15016 genes, 0.5%	9.06e-05	AT4G02280|AT4G22590|AT2G35840|AT3G52340|AT5G11110|AT5G20830|AT5G65140|AT5G40390|AT5G20280|AT1G54040|AT1G62540|AT2G22330|AT1G62570|AT5G60890|AT5G48180|AT4G12430|AT3G44320
GO:0044255	cellular lipid metabolic process	40 out of 742 genes, 5.4%	338 out of 15016 genes, 2.3%	9.11e-05	AT5G27600|AT1G02205|AT4G39800|AT2G41210|AT1G36160|AT1G15550|AT5G23940|AT2G33380|AT2G04240|AT3G25770|AT3G55030|AT2G44970|AT3G45140|AT3G54250|AT1G73680|AT1G79460|AT2G22240|AT2G04350|AT2G29090|AT1G06570|AT5G37300|AT4G19230|AT1G78440|AT4G35790|AT3G18000|AT4G14440|AT1G04220|AT1G55020|AT2G42790|AT5G52570|AT1G47510|AT1G33700|AT4G16760|AT3G05630|AT2G48120|AT4G32770|AT5G48880|AT4G15440|AT3G14440|AT1G52400
GO:0009753	response to jasmonic acid stimulus	21 out of 742 genes, 2.8%	122 out of 15016 genes, 0.8%	0.000194	AT3G03450|AT1G56650|AT4G22880|AT3G09600|AT5G60890|AT1G55020|AT4G34710|AT1G18710|AT5G24780|AT5G24770|AT4G01280|AT4G23600|AT3G45140|AT4G01060|AT5G13930|AT1G47510|AT1G54040|AT1G19570|AT1G06180|AT5G55120|AT2G46830
GO:0019438	aromatic compound biosynthetic process	24 out of 742 genes, 3.2%	154 out of 15016 genes, 1%	0.000194	AT3G44300|AT4G30470|AT4G34230|AT1G56650|AT5G22630|AT4G22880|AT3G14990|AT2G22330|AT4G39950|AT1G80820|AT5G60890|AT5G07990|AT2G33590|AT1G04220|AT4G25300|AT4G34050|AT5G24530|AT3G55120|AT5G58490|AT2G30490|AT5G13930|AT5G42800|AT5G08640|AT5G17990
GO:0010038	response to metal ion	41 out of 742 genes, 5.5%	366 out of 15016 genes, 2.4%	0.000203	AT5G16970|AT3G44300|AT2G35840|AT5G65140|AT3G09600|AT1G60710|AT2G44060|AT4G23670|AT1G11840|AT4G34050|AT5G24770|AT1G52827|AT3G17820|AT1G02930|AT5G26220|AT1G19570|AT1G02500|AT3G44320|AT1G65980|AT1G13930|AT1G35720|AT2G39450|AT3G56240|AT1G36370|AT3G14990|AT3G10920|AT3G53880|AT3G53230|AT2G33590|AT1G52760|AT5G24380|AT3G08590|AT1G07610|AT4G01280|AT5G20830|AT4G16760|AT2G46800|AT2G37760|AT2G16770|AT4G38740|AT2G46830
GO:0071702	organic substance transport	22 out of 742 genes, 3%	138 out of 15016 genes, 0.9%	0.000313	AT2G44300|AT2G38540|AT5G59310|AT3G08770|AT5G65990|AT3G18280|AT1G68710|AT2G37870|AT2G38530|AT4G17550|AT5G47560|AT5G64080|AT1G25530|AT4G33550|AT1G62510|AT3G18440|AT1G58360|AT1G61800|AT3G27870|AT3G53980|AT4G32770|AT2G41190
GO:0009611	response to wounding	20 out of 742 genes, 2.7%	117 out of 15016 genes, 0.8%	0.000316	AT4G22880|AT2G22330|AT2G38870|AT1G01720|AT1G01470|AT5G12140|AT1G04220|AT1G55020|AT1G65060|AT1G52030|AT1G66760|AT4G34710|AT5G24770|AT4G23600|AT3G45140|AT2G30490|AT5G13930|AT4G16760|AT4G15440|AT3G21240
GO:0042180	cellular ketone metabolic process	54 out of 742 genes, 7.3%	562 out of 15016 genes, 3.7%	0.000374	AT1G02205|AT3G47340|AT2G22330|AT1G36160|AT5G60890|AT1G78670|AT3G25770|AT4G23600|AT3G17820|AT1G02500|AT5G55120|AT4G19230|AT1G36370|AT4G39950|AT1G64660|AT4G35790|AT4G14440|AT3G55610|AT1G04220|AT1G55020|AT2G42790|AT1G18870|AT4G32770|AT4G15440|AT4G20930|AT5G17990|AT1G52400|AT5G43850|AT3G44300|AT4G12130|AT5G27600|AT1G12050|AT1G15550|AT3G54660|AT5G23940|AT2G33380|AT2G04240|AT2G39800|AT3G45140|AT5G13930|AT1G73680|AT1G79460|AT3G04520|AT2G04350|AT2G29090|AT5G22630|AT5G37300|AT1G78440|AT1G69410|AT5G14800|AT3G10340|AT4G16760|AT5G48880|AT3G14440
GO:0006725	cellular aromatic compound metabolic process	29 out of 742 genes, 3.9%	224 out of 15016 genes, 1.5%	0.000405	AT3G44300|AT4G30470|AT1G12050|AT4G22880|AT2G22330|AT5G60890|AT4G34050|AT5G24530|AT5G58490|AT2G30490|AT5G13930|AT5G42800|AT3G21240|AT4G34230|AT1G56650|AT1G20490|AT5G22630|AT3G14990|AT4G39950|AT1G80820|AT5G07990|AT2G33590|AT1G04220|AT1G65060|AT3G10340|AT4G25300|AT3G55120|AT5G08640|AT5G17990
GO:0009269	response to desiccation	8 out of 742 genes, 1.1%	17 out of 15016 genes, 0.1%	0.000542	AT2G44060|AT1G01470|AT5G25610|AT1G54100|AT2G39800|AT5G52310|AT1G76180|AT2G33380
GO:0019752	carboxylic acid metabolic process	52 out of 742 genes, 7%	547 out of 15016 genes, 3.6%	0.000623	AT1G02205|AT3G47340|AT2G22330|AT1G36160|AT5G60890|AT1G78670|AT3G25770|AT4G23600|AT3G17820|AT1G02500|AT5G55120|AT4G19230|AT1G36370|AT4G39950|AT1G64660|AT4G35790|AT4G14440|AT3G55610|AT1G04220|AT1G55020|AT2G42790|AT4G32770|AT4G15440|AT4G20930|AT5G17990|AT1G52400|AT5G43850|AT3G44300|AT4G12130|AT5G27600|AT1G12050|AT1G15550|AT3G54660|AT5G23940|AT2G33380|AT2G04240|AT2G39800|AT3G45140|AT1G73680|AT1G79460|AT3G04520|AT2G04350|AT2G29090|AT5G22630|AT5G37300|AT1G78440|AT1G69410|AT5G14800|AT3G10340|AT4G16760|AT5G48880|AT3G14440
GO:0043436	oxoacid metabolic process	52 out of 742 genes, 7%	547 out of 15016 genes, 3.6%	0.000623	AT1G02205|AT3G47340|AT2G22330|AT1G36160|AT5G60890|AT1G78670|AT3G25770|AT4G23600|AT3G17820|AT1G02500|AT5G55120|AT4G19230|AT1G36370|AT4G39950|AT1G64660|AT4G35790|AT4G14440|AT3G55610|AT1G04220|AT1G55020|AT2G42790|AT4G32770|AT4G15440|AT4G20930|AT5G17990|AT1G52400|AT5G43850|AT3G44300|AT4G12130|AT5G27600|AT1G12050|AT1G15550|AT3G54660|AT5G23940|AT2G33380|AT2G04240|AT2G39800|AT3G45140|AT1G73680|AT1G79460|AT3G04520|AT2G04350|AT2G29090|AT5G22630|AT5G37300|AT1G78440|AT1G69410|AT5G14800|AT3G10340|AT4G16760|AT5G48880|AT3G14440
GO:0006082	organic acid metabolic process	52 out of 742 genes, 7%	548 out of 15016 genes, 3.6%	0.00063	AT1G02205|AT3G47340|AT2G22330|AT1G36160|AT5G60890|AT1G78670|AT3G25770|AT4G23600|AT3G17820|AT1G02500|AT5G55120|AT4G19230|AT1G36370|AT4G39950|AT1G64660|AT4G35790|AT4G14440|AT3G55610|AT1G04220|AT1G55020|AT2G42790|AT4G32770|AT4G15440|AT4G20930|AT5G17990|AT1G52400|AT5G43850|AT3G44300|AT4G12130|AT5G27600|AT1G12050|AT1G15550|AT3G54660|AT5G23940|AT2G33380|AT2G04240|AT2G39800|AT3G45140|AT1G73680|AT1G79460|AT3G04520|AT2G04350|AT2G29090|AT5G22630|AT5G37300|AT1G78440|AT1G69410|AT5G14800|AT3G10340|AT4G16760|AT5G48880|AT3G14440
GO:0005984	disaccharide metabolic process	11 out of 742 genes, 1.5%	40 out of 15016 genes, 0.3%	0.000761	AT4G02280|AT4G22590|AT5G17520|AT2G35840|AT3G52340|AT5G11110|AT5G20830|AT5G65140|AT4G12430|AT5G40390|AT5G20280
GO:0006869	lipid transport	13 out of 742 genes, 1.8%	58 out of 15016 genes, 0.4%	0.000866	AT2G44300|AT2G38540|AT5G59310|AT3G08770|AT3G18280|AT1G68710|AT2G37870|AT2G38530|AT3G27870|AT3G53980|AT5G64080|AT4G33550|AT1G62510
GO:0006979	response to oxidative stress	25 out of 742 genes, 3.4%	191 out of 15016 genes, 1.3%	0.00111	AT5G16970|AT3G23910|AT3G17790|AT5G07470|AT2G39800|AT4G34710|AT2G19810|AT5G24770|AT5G19875|AT5G13930|AT1G02930|AT5G16980|AT1G17870|AT2G22240|AT1G56650|AT1G35720|AT3G56240|AT1G80130|AT3G10920|AT4G02380|AT1G52760|AT3G17070|AT1G11210|AT2G29500|AT4G32770
GO:0032787	monocarboxylic acid metabolic process	29 out of 742 genes, 3.9%	242 out of 15016 genes, 1.6%	0.00114	AT3G44300|AT5G27600|AT1G02205|AT2G22330|AT1G36160|AT1G15550|AT5G23940|AT2G33380|AT2G04240|AT3G25770|AT3G45140|AT1G73680|AT1G79460|AT2G04350|AT2G29090|AT5G37300|AT4G19230|AT1G78440|AT4G39950|AT4G14440|AT1G04220|AT1G55020|AT2G42790|AT4G16760|AT4G32770|AT5G48880|AT4G15440|AT3G14440|AT1G52400
GO:0009409	response to cold	28 out of 742 genes, 3.8%	231 out of 15016 genes, 1.5%	0.00126	AT3G06510|AT5G52310|AT3G11410|AT4G24960|AT2G15970|AT1G29395|AT5G52300|AT2G33380|AT4G34710|AT1G17190|AT3G25770|AT4G26080|AT5G06760|AT5G15960|AT5G66400|AT1G35720|AT5G15970|AT2G42540|AT1G76180|AT3G50970|AT1G80820|AT4G35790|AT5G50720|AT4G02380|AT5G12140|AT1G20450|AT5G20830|AT2G17840
GO:0006721	terpenoid metabolic process	12 out of 742 genes, 1.6%	54 out of 15016 genes, 0.4%	0.00161	AT2G04240|AT2G29090|AT1G06570|AT5G52570|AT4G19230|AT1G78440|AT2G48120|AT4G32770|AT1G79460|AT1G15550|AT3G14440|AT1G52400
GO:0006972	hyperosmotic response	11 out of 742 genes, 1.5%	45 out of 15016 genes, 0.3%	0.00161	AT3G03450|AT4G24960|AT2G39800|AT5G46830|AT3G14440|AT5G24770|AT5G50720|AT3G55610|AT4G23600|AT5G52310|AT5G14640
GO:0016138	glycoside biosynthetic process	12 out of 742 genes, 1.6%	54 out of 15016 genes, 0.4%	0.00161	AT4G02280|AT1G62540|AT2G22330|AT4G22590|AT2G35840|AT3G52340|AT1G62570|AT5G60890|AT5G20830|AT5G65140|AT4G12430|AT5G40390
GO:0009813	flavonoid biosynthetic process	9 out of 742 genes, 1.2%	30 out of 15016 genes, 0.2%	0.00196	AT5G42800|AT4G25300|AT1G56650|AT5G08640|AT5G24530|AT5G07990|AT3G55120|AT4G22880|AT5G13930
GO:0042538	hyperosmotic salinity response	10 out of 742 genes, 1.3%	39 out of 15016 genes, 0.3%	0.00232	AT3G03450|AT4G24960|AT2G39800|AT5G46830|AT3G14440|AT5G24770|AT5G50720|AT3G55610|AT4G23600|AT5G52310
GO:0046686	response to cadmium ion	33 out of 742 genes, 4.4%	310 out of 15016 genes, 2.1%	0.00236	AT5G16970|AT3G44300|AT2G35840|AT5G65140|AT3G09600|AT1G60710|AT2G44060|AT4G23670|AT1G11840|AT4G34050|AT1G52827|AT3G17820|AT1G02930|AT5G26220|AT1G02500|AT3G44320|AT1G65980|AT1G13930|AT1G35720|AT3G56240|AT1G36370|AT3G14990|AT3G53880|AT3G53230|AT2G33590|AT1G52760|AT3G08590|AT4G01280|AT5G20830|AT4G16760|AT2G37760|AT4G38740|AT2G46830
GO:0009631	cold acclimation	7 out of 742 genes, 0.9%	17 out of 15016 genes, 0.1%	0.00242	AT3G50970|AT5G15960|AT2G15970|AT5G66400|AT2G42540|AT1G29395|AT1G20450
GO:0006720	isoprenoid metabolic process	13 out of 742 genes, 1.8%	68 out of 15016 genes, 0.5%	0.00264	AT2G29090|AT1G06570|AT4G19230|AT1G78440|AT1G15550|AT2G04240|AT5G52570|AT3G54250|AT2G48120|AT4G32770|AT1G79460|AT3G14440|AT1G52400
GO:0009311	oligosaccharide metabolic process	11 out of 742 genes, 1.5%	49 out of 15016 genes, 0.3%	0.00264	AT4G02280|AT4G22590|AT5G17520|AT2G35840|AT3G52340|AT5G11110|AT5G20830|AT5G65140|AT4G12430|AT5G40390|AT5G20280
GO:0005985	sucrose metabolic process	7 out of 742 genes, 0.9%	19 out of 15016 genes, 0.1%	0.00395	AT4G02280|AT2G35840|AT5G20830|AT3G52340|AT5G11110|AT5G40390|AT5G20280
GO:0009266	response to temperature stimulus	34 out of 742 genes, 4.6%	338 out of 15016 genes, 2.3%	0.00437	AT3G06510|AT5G52310|AT3G11410|AT4G24960|AT2G15970|AT1G29395|AT5G52300|AT2G33380|AT4G34710|AT1G17190|AT3G25770|AT4G26080|AT5G06760|AT5G15960|AT5G57050|AT1G17870|AT2G22240|AT5G66400|AT1G35720|AT5G15970|AT2G42540|AT1G76180|AT3G50970|AT1G80820|AT4G35790|AT5G50720|AT4G02380|AT5G12140|AT1G20450|AT5G14800|AT5G20830|AT2G29500|AT4G32770|AT2G17840
GO:0009812	flavonoid metabolic process	9 out of 742 genes, 1.2%	35 out of 15016 genes, 0.2%	0.00437	AT5G42800|AT4G25300|AT1G56650|AT5G08640|AT5G24530|AT5G07990|AT3G55120|AT4G22880|AT5G13930
GO:0046351	disaccharide biosynthetic process	8 out of 742 genes, 1.1%	27 out of 15016 genes, 0.2%	0.00437	AT4G02280|AT4G22590|AT2G35840|AT3G52340|AT5G20830|AT5G65140|AT4G12430|AT5G40390
GO:0032582	negative regulation of gene-specific transcription	4 out of 742 genes, 0.5%	4 out of 15016 genes, 0%	0.00711	AT1G54160|AT1G30500|AT2G34720|AT3G20910
GO:0009312	oligosaccharide biosynthetic process	8 out of 742 genes, 1.1%	31 out of 15016 genes, 0.2%	0.00928	AT4G02280|AT4G22590|AT2G35840|AT3G52340|AT5G20830|AT5G65140|AT4G12430|AT5G40390
GO:0009739	response to gibberellin stimulus	13 out of 742 genes, 1.8%	80 out of 15016 genes, 0.5%	0.00937	AT1G09530|AT2G04240|AT3G03450|AT3G58070|AT4G01280|AT1G76180|AT5G15230|AT3G09600|AT1G79460|AT1G15550|AT1G06180|AT2G45900|AT2G46830
Downregulated
GO:0050896	response to stimulus	287 out of 976 genes, 29.4%	2753 out of 15016 genes, 18.3%	4.38e-13	AT1G72920|AT1G05010|AT2G38310|AT4G32280|AT1G15690|AT5G46260|AT3G11660|AT5G64620|AT2G15080|AT3G05370|AT2G26560|AT1G52200|AT3G04730|AT5G54610|AT1G72890|AT1G80920|AT4G14960|AT5G11670|AT5G20250|AT1G63360|AT4G30610|AT2G38290|AT3G48100|AT2G46440|AT1G58602|AT5G58670|AT2G45170|AT1G63860|AT5G41740|AT5G38430|AT2G16500|AT5G25460|AT5G49730|AT2G20142|AT5G43700|AT5G28540|AT3G04210|AT1G20840|AT5G38150|AT3G11010|AT3G23700|AT1G63350|AT4G27430|AT1G56340|AT3G46600|AT1G29450|AT5G61590|AT3G10520|AT5G59430|AT1G09210|AT5G46330|AT1G30440|AT5G36910|AT1G08930|AT5G18050|AT5G44870|AT3G61060|AT3G54920|AT5G11250|AT4G19530|AT3G15356|AT3G10985|AT3G18780|AT1G33590|AT4G30270|AT5G57710|AT3G28910|AT5G19780|AT5G57220|AT5G19770|AT2G32680|AT5G56550|AT1G37130|AT1G67900|AT1G08450|AT3G06370|AT2G39770|AT4G13770|AT1G32450|AT5G26920|AT2G44490|AT4G23270|AT3G01860|AT3G52360|AT1G55450|AT1G04980|AT1G79670|AT4G15760|AT5G21170|AT2G28350|AT1G29460|AT5G53160|AT1G69550|AT5G45110|AT3G20600|AT4G16890|AT3G19450|AT1G18570|AT2G18300|AT3G16530|AT5G65730|AT4G25050|AT4G24020|AT1G68600|AT4G20260|AT5G16590|AT4G34150|AT3G01480|AT3G56090|AT3G12610|AT5G54170|AT5G48540|AT4G31820|AT5G47370|AT1G68740|AT3G15850|AT1G72940|AT1G72930|AT1G66100|AT1G08550|AT1G33960|AT3G02880|AT4G12010|AT1G17600|AT2G06850|AT1G13260|AT4G23060|AT3G16670|AT4G11850|AT2G37130|AT1G75750|AT1G20020|AT4G13830|AT4G04955|AT2G14560|AT1G71880|AT4G33000|AT1G01620|AT1G14210|AT3G03050|AT2G38120|AT5G41750|AT2G34060|AT5G20630|AT5G06870|AT5G54380|AT4G19660|AT3G04720|AT1G63880|AT1G72430|AT2G22810|AT4G10310|AT1G15050|AT2G39730|AT4G18710|AT5G44680|AT1G75040|AT4G09460|AT3G52400|AT5G59080|AT3G22060|AT3G54960|AT1G23030|AT5G04190|AT4G16990|AT2G40000|AT2G32390|AT4G16950|AT1G59870|AT1G61190|AT5G46790|AT1G75380|AT1G09350|AT5G43760|AT5G45820|AT3G57260|AT2G17040|AT1G03220|AT3G46530|AT3G50480|AT4G08920|AT1G61300|AT4G34390|AT3G52430|AT3G57330|AT4G39090|AT3G48090|AT3G45860|AT5G18080|AT1G62380|AT1G25480|AT1G70890|AT1G71030|AT5G25190|AT1G72900|AT1G19220|AT5G54510|AT5G64120|AT4G23260|AT1G21270|AT4G38850|AT2G31730|AT5G64330|AT5G57490|AT2G15890|AT1G65930|AT1G18330|AT2G27050|AT4G39400|AT1G49240|AT3G45780|AT4G37610|AT5G23860|AT1G03850|AT1G23490|AT4G12030|AT1G77690|AT1G78240|AT2G41100|AT4G11290|AT1G69040|AT1G29510|AT1G50010|AT4G03110|AT2G26710|AT3G25070|AT5G02120|AT5G40890|AT2G03440|AT5G36930|AT2G02810|AT4G23130|AT2G30520|AT1G66200|AT4G24350|AT4G38860|AT1G72910|AT1G08830|AT3G14310|AT5G03730|AT4G21870|AT5G62680|AT5G04720|AT2G02950|AT3G15540|AT4G39640|AT5G63320|AT5G18030|AT5G07580|AT1G69530|AT3G28860|AT2G32080|AT2G32400|AT2G16280|AT5G54770|AT2G24850|AT4G36040|AT4G33300|AT5G14200|AT1G58440|AT2G41560|AT4G17870|AT5G40170|AT1G70520|AT1G74670|AT5G67385|AT1G19350|AT1G22690|AT3G45640|AT5G18020|AT1G29430|AT5G42020|AT3G30775|AT2G14080|AT4G16860|AT3G55980|AT5G45380|AT2G21650|AT5G64410|AT1G14290|AT5G43470|AT2G28190|AT4G17090|AT5G17300|AT4G25000|AT4G23170|AT5G47390
GO:0006952	defense response	88 out of 976 genes, 9%	492 out of 15016 genes, 3.3%	7.12e-13	AT3G52400|AT1G72920|AT4G03110|AT5G46260|AT3G25070|AT4G16990|AT3G11660|AT2G15080|AT2G40000|AT3G05370|AT2G26560|AT1G69550|AT4G16950|AT1G59870|AT5G36930|AT1G61190|AT5G45110|AT3G20600|AT4G16890|AT1G18570|AT4G23130|AT1G75380|AT1G72890|AT3G57260|AT1G72910|AT3G46530|AT1G08830|AT1G63360|AT1G61300|AT4G20260|AT3G01480|AT5G04720|AT3G52430|AT3G57330|AT1G58602|AT4G39090|AT1G63860|AT5G41740|AT2G20142|AT3G48090|AT3G45860|AT3G04210|AT3G11010|AT1G63350|AT1G70890|AT1G72940|AT1G72930|AT1G66100|AT4G33300|AT1G72900|AT5G64120|AT2G41560|AT4G12010|AT1G17600|AT5G46330|AT5G40170|AT4G11850|AT5G36910|AT2G37130|AT1G20020|AT2G15890|AT5G44870|AT3G54920|AT5G11250|AT4G19530|AT1G65930|AT3G15356|AT1G33590|AT2G14560|AT2G14080|AT4G16860|AT3G28910|AT2G27050|AT5G57220|AT2G32680|AT5G41750|AT5G06870|AT4G19660|AT5G43470|AT3G04720|AT1G63880|AT1G08450|AT2G39730|AT2G39770|AT5G26920|AT2G44490|AT4G23270|AT1G75040
GO:0045087	innate immune response	45 out of 976 genes, 4.6%	181 out of 15016 genes, 1.2%	5.23e-10	AT4G03110|AT1G72900|AT5G46260|AT3G25070|AT4G16990|AT2G40000|AT2G26560|AT4G12010|AT1G69550|AT1G17600|AT4G16950|AT1G59870|AT5G36930|AT5G45110|AT3G20600|AT4G16890|AT4G11850|AT1G72890|AT1G20020|AT3G57260|AT5G44870|AT1G72910|AT3G46530|AT3G54920|AT5G11250|AT3G15356|AT2G14080|AT4G16860|AT3G28910|AT5G41750|AT3G52430|AT4G19660|AT5G43470|AT3G04720|AT1G63860|AT5G41740|AT1G08450|AT2G20142|AT3G48090|AT3G04210|AT1G72940|AT1G72930|AT5G26920|AT2G44490|AT1G75040
GO:0006955	immune response	45 out of 976 genes, 4.6%	185 out of 15016 genes, 1.2%	7.45e-10	AT4G03110|AT1G72900|AT5G46260|AT3G25070|AT4G16990|AT2G40000|AT2G26560|AT4G12010|AT1G69550|AT1G17600|AT4G16950|AT1G59870|AT5G36930|AT5G45110|AT3G20600|AT4G16890|AT4G11850|AT1G72890|AT1G20020|AT3G57260|AT5G44870|AT1G72910|AT3G46530|AT3G54920|AT5G11250|AT3G15356|AT2G14080|AT4G16860|AT3G28910|AT5G41750|AT3G52430|AT4G19660|AT5G43470|AT3G04720|AT1G63860|AT5G41740|AT1G08450|AT2G20142|AT3G48090|AT3G04210|AT1G72940|AT1G72930|AT5G26920|AT2G44490|AT1G75040
GO:0002376	immune system process	47 out of 976 genes, 4.8%	211 out of 15016 genes, 1.4%	2.76e-09	AT4G03110|AT1G72900|AT5G46260|AT3G25070|AT4G16990|AT3G11660|AT2G40000|AT2G26560|AT4G12010|AT1G69550|AT1G17600|AT4G16950|AT1G59870|AT5G36930|AT5G45110|AT3G20600|AT4G16890|AT4G11850|AT1G72890|AT1G20020|AT3G57260|AT5G44870|AT1G72910|AT3G46530|AT3G54920|AT5G11250|AT4G19530|AT3G15356|AT2G14080|AT4G16860|AT3G28910|AT5G41750|AT3G52430|AT4G19660|AT5G43470|AT3G04720|AT1G63860|AT5G41740|AT1G08450|AT2G20142|AT3G48090|AT3G04210|AT1G72940|AT1G72930|AT5G26920|AT2G44490|AT1G75040
GO:0007165	signal transduction	97 out of 976 genes, 9.9%	697 out of 15016 genes, 4.6%	5.71e-09	AT5G53500|AT3G52400|AT2G38310|AT5G46260|AT3G28040|AT5G04190|AT3G25070|AT2G28350|AT2G15080|AT3G05370|AT5G53160|AT2G03440|AT1G69550|AT5G36930|AT4G16890|AT3G02130|AT2G02810|AT5G46790|AT1G72890|AT1G48260|AT2G19780|AT1G72910|AT4G08920|AT1G27190|AT4G30610|AT3G48100|AT5G03730|AT1G48480|AT5G16590|AT1G05810|AT1G03440|AT3G49670|AT3G12610|AT4G34390|AT3G52430|AT2G31880|AT2G02950|AT1G33600|AT3G17640|AT5G58670|AT1G63860|AT3G14270|AT5G41740|AT5G47370|AT2G20142|AT5G07580|AT3G48090|AT3G04210|AT3G11010|AT3G26030|AT1G72940|AT1G72930|AT2G18730|AT5G49470|AT5G25190|AT3G06483|AT1G72900|AT5G54510|AT4G22540|AT3G02880|AT4G12010|AT4G18760|AT1G17600|AT5G63410|AT4G17870|AT5G46330|AT5G40170|AT1G74670|AT5G45840|AT1G19350|AT5G64330|AT3G45640|AT1G33610|AT5G11250|AT4G19530|AT1G66150|AT1G33590|AT4G30270|AT2G14080|AT2G27050|AT4G39400|AT1G03930|AT2G32680|AT5G41750|AT5G06870|AT5G54380|AT5G57630|AT2G46710|AT3G46370|AT3G47090|AT5G17300|AT1G08450|AT1G52280|AT2G27060|AT5G65700|AT3G08680|AT4G18710
GO:0012501	programmed cell death	35 out of 976 genes, 3.6%	132 out of 15016 genes, 0.9%	1.63e-08	AT2G14080|AT5G45490|AT3G28910|AT4G03110|AT4G33300|AT1G72900|AT5G04720|AT5G41750|AT5G46260|AT3G25070|AT5G43470|AT2G26560|AT1G58602|AT4G12010|AT1G69550|AT1G17600|AT5G36930|AT1G61190|AT3G20600|AT1G63860|AT5G41740|AT4G23130|AT1G08450|AT1G72890|AT3G48090|AT3G45860|AT3G04210|AT5G44870|AT1G72910|AT3G46530|AT5G11250|AT4G23170|AT1G72940|AT4G08920|AT1G61300
GO:0008219	cell death	35 out of 976 genes, 3.6%	161 out of 15016 genes, 1.1%	1.02e-06	AT2G14080|AT5G45490|AT3G28910|AT4G03110|AT4G33300|AT1G72900|AT5G04720|AT5G41750|AT5G46260|AT3G25070|AT5G43470|AT2G26560|AT1G58602|AT4G12010|AT1G69550|AT1G17600|AT5G36930|AT1G61190|AT3G20600|AT1G63860|AT5G41740|AT4G23130|AT1G08450|AT1G72890|AT3G48090|AT3G45860|AT3G04210|AT5G44870|AT1G72910|AT3G46530|AT5G11250|AT4G23170|AT1G72940|AT4G08920|AT1G61300
GO:0016265	death	35 out of 976 genes, 3.6%	161 out of 15016 genes, 1.1%	1.02e-06	AT2G14080|AT5G45490|AT3G28910|AT4G03110|AT4G33300|AT1G72900|AT5G04720|AT5G41750|AT5G46260|AT3G25070|AT5G43470|AT2G26560|AT1G58602|AT4G12010|AT1G69550|AT1G17600|AT5G36930|AT1G61190|AT3G20600|AT1G63860|AT5G41740|AT4G23130|AT1G08450|AT1G72890|AT3G48090|AT3G45860|AT3G04210|AT5G44870|AT1G72910|AT3G46530|AT5G11250|AT4G23170|AT1G72940|AT4G08920|AT1G61300
GO:0051707	response to other organism	67 out of 976 genes, 6.9%	459 out of 15016 genes, 3.1%	1.02e-06	AT3G52400|AT1G05010|AT1G79670|AT3G25070|AT4G15760|AT4G16990|AT3G11660|AT2G40000|AT2G26560|AT2G03440|AT4G16950|AT1G59870|AT5G45110|AT3G20600|AT4G16890|AT1G18570|AT4G23130|AT1G75380|AT3G57260|AT3G46530|AT1G08830|AT3G50480|AT2G38290|AT3G14310|AT4G20260|AT5G16590|AT3G01480|AT2G46440|AT3G52430|AT3G57330|AT4G39090|AT3G48090|AT3G45860|AT1G20840|AT5G64120|AT1G33960|AT2G41560|AT5G46330|AT4G11850|AT2G37130|AT1G20020|AT5G57490|AT2G15890|AT3G45640|AT3G54920|AT1G65930|AT3G15356|AT3G10985|AT2G14560|AT1G71880|AT4G16860|AT3G28910|AT2G27050|AT5G57220|AT2G38120|AT4G19660|AT5G43470|AT3G04720|AT1G37130|AT1G63880|AT1G08450|AT2G39730|AT2G39770|AT5G26920|AT2G44490|AT4G23270|AT1G75040
GO:0009607	response to biotic stimulus	69 out of 976 genes, 7.1%	487 out of 15016 genes, 3.2%	1.4e-06	AT3G52400|AT1G05010|AT1G79670|AT3G25070|AT4G15760|AT4G16990|AT3G11660|AT2G40000|AT2G26560|AT2G03440|AT4G16950|AT1G59870|AT5G45110|AT3G20600|AT4G16890|AT2G02810|AT1G18570|AT4G23130|AT1G75380|AT3G57260|AT3G46530|AT1G08830|AT3G50480|AT2G38290|AT3G14310|AT4G20260|AT5G16590|AT3G01480|AT2G46440|AT3G52430|AT3G57330|AT4G39090|AT3G48090|AT3G45860|AT1G20840|AT1G70890|AT5G64120|AT1G33960|AT2G41560|AT5G46330|AT4G11850|AT2G37130|AT1G20020|AT5G57490|AT2G15890|AT3G45640|AT3G54920|AT1G65930|AT3G15356|AT3G10985|AT2G14560|AT1G71880|AT4G16860|AT3G28910|AT2G27050|AT5G57220|AT2G38120|AT4G19660|AT5G43470|AT3G04720|AT1G37130|AT1G63880|AT1G08450|AT2G39730|AT2G39770|AT5G26920|AT2G44490|AT4G23270|AT1G75040
GO:0006950	response to stress	161 out of 976 genes, 16.5%	1570 out of 15016 genes, 10.5%	1.89e-06	AT1G72920|AT1G15690|AT5G46260|AT3G11660|AT2G15080|AT3G05370|AT2G26560|AT1G52200|AT1G72890|AT1G80920|AT4G14960|AT5G20250|AT1G63360|AT1G58602|AT5G58670|AT2G45170|AT1G63860|AT5G41740|AT2G16500|AT2G20142|AT5G28540|AT3G04210|AT3G11010|AT3G23700|AT1G63350|AT1G56340|AT5G61590|AT5G59430|AT1G09210|AT5G46330|AT5G36910|AT1G08930|AT5G44870|AT3G61060|AT3G54920|AT5G11250|AT4G19530|AT3G15356|AT3G10985|AT1G33590|AT3G28910|AT5G57220|AT2G32680|AT5G56550|AT1G08450|AT3G06370|AT2G39770|AT5G26920|AT2G44490|AT4G23270|AT1G55450|AT1G04980|AT5G53160|AT1G69550|AT5G45110|AT3G20600|AT4G16890|AT1G18570|AT5G65730|AT4G24020|AT4G20260|AT4G34150|AT3G01480|AT3G56090|AT5G54170|AT1G68740|AT1G72940|AT1G72930|AT1G66100|AT1G08550|AT4G12010|AT1G17600|AT3G16670|AT4G11850|AT2G37130|AT1G20020|AT4G13830|AT4G04955|AT2G14560|AT4G33000|AT1G01620|AT1G14210|AT3G03050|AT5G41750|AT2G34060|AT5G20630|AT5G06870|AT4G19660|AT3G04720|AT1G63880|AT4G10310|AT2G39730|AT5G44680|AT1G75040|AT3G52400|AT5G59080|AT3G54960|AT4G16990|AT2G40000|AT4G16950|AT1G59870|AT1G61190|AT1G09350|AT1G75380|AT5G43760|AT3G57260|AT1G03220|AT3G46530|AT4G08920|AT1G61300|AT3G52430|AT3G57330|AT4G39090|AT3G48090|AT3G45860|AT1G62380|AT1G70890|AT1G71030|AT1G72900|AT5G64120|AT2G15890|AT1G65930|AT1G18330|AT2G27050|AT1G49240|AT5G23860|AT4G12030|AT4G11290|AT1G50010|AT4G03110|AT3G25070|AT2G03440|AT5G36930|AT2G02810|AT4G23130|AT1G66200|AT4G24350|AT1G72910|AT1G08830|AT4G21870|AT5G04720|AT4G39640|AT2G16280|AT5G54770|AT2G24850|AT4G36040|AT4G33300|AT5G14200|AT1G58440|AT2G41560|AT5G40170|AT3G45640|AT5G42020|AT3G30775|AT2G14080|AT4G16860|AT5G45380|AT5G43470|AT2G28190|AT4G17090|AT5G47390
GO:0010033	response to organic substance	100 out of 976 genes, 10.2%	840 out of 15016 genes, 5.6%	2.46e-06	AT4G09460|AT3G52400|AT2G38310|AT3G22060|AT4G32280|AT1G23030|AT2G40000|AT3G04730|AT1G59870|AT5G46790|AT5G54610|AT5G45820|AT2G17040|AT4G30610|AT3G48100|AT4G34390|AT3G52430|AT5G58670|AT5G43700|AT3G48090|AT3G45860|AT5G18080|AT1G62380|AT1G71030|AT3G46600|AT5G25190|AT1G29450|AT1G19220|AT5G54510|AT4G23260|AT3G10520|AT1G21270|AT5G59430|AT4G38850|AT2G31730|AT1G08930|AT5G18050|AT1G18330|AT3G18780|AT4G30270|AT3G28910|AT2G27050|AT4G39400|AT4G37610|AT1G03850|AT4G12030|AT1G77690|AT1G78240|AT2G39770|AT5G26920|AT4G23270|AT1G69040|AT1G29510|AT2G26710|AT3G25070|AT2G28350|AT1G29460|AT5G53160|AT2G03440|AT4G16890|AT2G02810|AT1G18570|AT4G23130|AT2G18300|AT3G16530|AT4G38860|AT5G03730|AT3G15540|AT5G63320|AT5G18030|AT5G47370|AT5G07580|AT1G69530|AT3G28860|AT2G24850|AT3G02880|AT2G06850|AT1G13260|AT4G17870|AT4G23060|AT1G74670|AT1G75750|AT1G19350|AT1G22690|AT3G45640|AT5G18020|AT1G29430|AT2G14560|AT3G55980|AT2G38120|AT5G54380|AT3G04720|AT1G72430|AT5G17300|AT2G22810|AT4G25000|AT1G15050|AT4G23170|AT5G47390|AT4G18710
GO:0051704	multi-organism process	67 out of 976 genes, 6.9%	484 out of 15016 genes, 3.2%	4e-06	AT3G52400|AT1G05010|AT1G79670|AT3G25070|AT4G15760|AT4G16990|AT3G11660|AT2G40000|AT2G26560|AT2G03440|AT4G16950|AT1G59870|AT5G45110|AT3G20600|AT4G16890|AT1G18570|AT4G23130|AT1G75380|AT3G57260|AT3G46530|AT1G08830|AT3G50480|AT2G38290|AT3G14310|AT4G20260|AT5G16590|AT3G01480|AT2G46440|AT3G52430|AT3G57330|AT4G39090|AT3G48090|AT3G45860|AT1G20840|AT5G64120|AT1G33960|AT2G41560|AT5G46330|AT4G11850|AT2G37130|AT1G20020|AT5G57490|AT2G15890|AT3G45640|AT3G54920|AT1G65930|AT3G15356|AT3G10985|AT2G14560|AT1G71880|AT4G16860|AT3G28910|AT2G27050|AT5G57220|AT2G38120|AT4G19660|AT5G43470|AT3G04720|AT1G37130|AT1G63880|AT1G08450|AT2G39730|AT2G39770|AT5G26920|AT2G44490|AT4G23270|AT1G75040
GO:0009725	response to hormone stimulus	78 out of 976 genes, 8%	618 out of 15016 genes, 4.1%	9.74e-06	AT4G09460|AT1G29510|AT2G38310|AT3G22060|AT4G32280|AT2G26710|AT2G28350|AT1G29460|AT5G53160|AT3G04730|AT2G03440|AT1G59870|AT4G16890|AT1G18570|AT5G46790|AT2G18300|AT5G45820|AT4G38860|AT4G30610|AT3G48100|AT5G03730|AT4G34390|AT3G15540|AT5G58670|AT5G63320|AT5G18030|AT5G47370|AT5G43700|AT5G07580|AT1G69530|AT5G18080|AT3G28860|AT1G62380|AT1G71030|AT5G25190|AT1G29450|AT1G19220|AT5G54510|AT4G23260|AT3G10520|AT3G02880|AT2G06850|AT1G13260|AT5G59430|AT4G17870|AT4G23060|AT4G38850|AT2G31730|AT1G74670|AT1G75750|AT1G08930|AT1G19350|AT1G22690|AT5G18050|AT3G45640|AT5G18020|AT1G29430|AT1G18330|AT3G18780|AT4G30270|AT3G28910|AT2G27050|AT4G39400|AT2G38120|AT4G37610|AT1G03850|AT5G54380|AT3G04720|AT1G72430|AT5G17300|AT2G22810|AT4G25000|AT1G15050|AT1G77690|AT1G78240|AT5G47390|AT4G18710|AT1G69040
GO:0006468	protein phosphorylation	79 out of 976 genes, 8.1%	632 out of 15016 genes, 4.2%	1.08e-05	AT1G65800|AT3G28040|AT3G25070|AT3G14840|AT2G35050|AT5G58950|AT4G23200|AT3G02130|AT4G28350|AT4G00340|AT4G23290|AT1G53440|AT1G48260|AT1G65790|AT4G08920|AT1G27190|AT1G48480|AT5G16590|AT4G23300|AT3G49670|AT3G61160|AT2G40270|AT2G31880|AT5G39030|AT1G52290|AT1G51805|AT4G27300|AT3G13690|AT1G03740|AT2G18890|AT1G16260|AT5G49470|AT3G06483|AT2G31800|AT2G07180|AT5G25930|AT4G11900|AT3G02880|AT1G21270|AT1G09440|AT5G63410|AT5G44290|AT1G70530|AT5G46330|AT1G60800|AT1G11350|AT2G23770|AT5G45840|AT4G11530|AT4G01330|AT4G29050|AT5G49760|AT3G45640|AT1G11330|AT4G04570|AT5G38990|AT5G39020|AT1G69730|AT1G51940|AT5G25440|AT4G00970|AT4G21380|AT1G34420|AT3G45780|AT4G23140|AT4G23150|AT5G54380|AT1G65190|AT5G57630|AT1G53430|AT5G21222|AT3G46370|AT3G47090|AT1G56120|AT2G27060|AT5G65700|AT3G08680|AT4G18710|AT4G23270
GO:0009719	response to endogenous stimulus	82 out of 976 genes, 8.4%	672 out of 15016 genes, 4.5%	1.46e-05	AT4G09460|AT1G29510|AT3G52400|AT2G38310|AT3G22060|AT4G32280|AT2G26710|AT2G28350|AT1G29460|AT5G53160|AT3G04730|AT2G03440|AT1G59870|AT4G16890|AT1G18570|AT5G46790|AT2G18300|AT5G45820|AT4G38860|AT4G30610|AT3G48100|AT5G03730|AT4G34390|AT3G15540|AT5G58670|AT5G63320|AT5G18030|AT5G47370|AT5G43700|AT5G07580|AT1G69530|AT5G18080|AT3G28860|AT1G62380|AT2G24850|AT1G71030|AT5G25190|AT1G29450|AT1G19220|AT5G54510|AT4G23260|AT3G10520|AT3G02880|AT2G06850|AT1G13260|AT5G59430|AT4G17870|AT4G23060|AT4G38850|AT2G31730|AT1G74670|AT1G75750|AT1G08930|AT1G19350|AT1G22690|AT5G18050|AT3G45640|AT5G18020|AT1G29430|AT1G18330|AT3G18780|AT4G30270|AT3G28910|AT2G27050|AT4G39400|AT2G38120|AT4G37610|AT1G03850|AT5G54380|AT3G04720|AT1G72430|AT5G17300|AT2G22810|AT4G12030|AT4G25000|AT1G15050|AT1G77690|AT1G78240|AT5G47390|AT2G39770|AT4G18710|AT1G69040
GO:0016310	phosphorylation	79 out of 976 genes, 8.1%	646 out of 15016 genes, 4.3%	2.15e-05	AT1G65800|AT3G28040|AT3G25070|AT3G14840|AT2G35050|AT5G58950|AT4G23200|AT3G02130|AT4G28350|AT4G00340|AT4G23290|AT1G53440|AT1G48260|AT1G65790|AT4G08920|AT1G27190|AT1G48480|AT5G16590|AT4G23300|AT3G49670|AT3G61160|AT2G40270|AT2G31880|AT5G39030|AT1G52290|AT1G51805|AT4G27300|AT3G13690|AT1G03740|AT2G18890|AT1G16260|AT5G49470|AT3G06483|AT2G31800|AT2G07180|AT5G25930|AT4G11900|AT3G02880|AT1G21270|AT1G09440|AT5G63410|AT5G44290|AT1G70530|AT5G46330|AT1G60800|AT1G11350|AT2G23770|AT5G45840|AT4G11530|AT4G01330|AT4G29050|AT5G49760|AT3G45640|AT1G11330|AT4G04570|AT5G38990|AT5G39020|AT1G69730|AT1G51940|AT5G25440|AT4G00970|AT4G21380|AT1G34420|AT3G45780|AT4G23140|AT4G23150|AT5G54380|AT1G65190|AT5G57630|AT1G53430|AT5G21222|AT3G46370|AT3G47090|AT1G56120|AT2G27060|AT5G65700|AT3G08680|AT4G18710|AT4G23270
GO:0009814	defense response, incompatible interaction	22 out of 976 genes, 2.3%	88 out of 15016 genes, 0.6%	4.28e-05	AT5G45110|AT3G20600|AT4G16890|AT4G16860|AT4G11850|AT1G20020|AT3G57260|AT3G48090|AT3G52430|AT3G46530|AT3G54920|AT3G25070|AT4G16990|AT3G15356|AT4G19660|AT2G40000|AT3G04720|AT5G26920|AT2G44490|AT4G16950|AT1G59870|AT1G75040
GO:0009733	response to auxin stimulus	33 out of 976 genes, 3.4%	188 out of 15016 genes, 1.3%	9.97e-05	AT1G29510|AT1G29450|AT4G32280|AT1G19220|AT5G54510|AT2G28350|AT1G29460|AT3G04730|AT2G06850|AT1G59870|AT5G59430|AT4G16890|AT1G18570|AT4G38850|AT5G18050|AT4G38860|AT5G18020|AT1G29430|AT3G28910|AT2G38120|AT4G37610|AT3G15540|AT5G18030|AT1G72430|AT5G17300|AT2G22810|AT5G47370|AT5G43700|AT1G15050|AT1G77690|AT5G18080|AT3G28860|AT4G18710
GO:0006915	apoptosis	21 out of 976 genes, 2.2%	89 out of 15016 genes, 0.6%	0.000153	AT2G14080|AT5G45490|AT4G33300|AT1G72900|AT5G04720|AT5G41750|AT5G46260|AT1G58602|AT4G12010|AT1G69550|AT1G17600|AT5G36930|AT1G61190|AT1G63860|AT5G41740|AT1G72890|AT3G04210|AT1G72910|AT5G11250|AT1G72940|AT1G61300
GO:0006796	phosphate metabolic process	81 out of 976 genes, 8.3%	717 out of 15016 genes, 4.8%	0.000213	AT1G65800|AT3G28040|AT3G25070|AT3G14840|AT2G35050|AT5G58950|AT4G23200|AT3G02130|AT4G28350|AT4G00340|AT4G23290|AT1G53440|AT1G48260|AT1G65790|AT4G08920|AT1G27190|AT1G48480|AT5G16590|AT4G23300|AT3G49670|AT3G61160|AT2G40270|AT2G31880|AT5G39030|AT1G52290|AT1G51805|AT4G27300|AT3G13690|AT1G03740|AT2G18890|AT5G02760|AT1G16260|AT5G49470|AT3G06483|AT2G31800|AT2G07180|AT5G25930|AT4G11900|AT3G02880|AT1G21270|AT1G09440|AT5G63410|AT5G44290|AT1G70530|AT5G46330|AT1G60800|AT1G11350|AT2G23770|AT5G45840|AT4G11530|AT4G01330|AT4G29050|AT5G49760|AT3G45640|AT1G11330|AT4G04570|AT5G38990|AT5G39020|AT1G69730|AT1G51940|AT5G25440|AT4G00970|AT4G21380|AT1G34420|AT3G45780|AT4G23140|AT4G23150|AT5G54380|AT1G65190|AT5G57630|AT1G53430|AT5G21222|AT3G46370|AT3G47090|AT1G56120|AT2G27060|AT5G65700|AT3G08680|AT2G01890|AT4G18710|AT4G23270
GO:0006793	phosphorus metabolic process	81 out of 976 genes, 8.3%	718 out of 15016 genes, 4.8%	0.000213	AT1G65800|AT3G28040|AT3G25070|AT3G14840|AT2G35050|AT5G58950|AT4G23200|AT3G02130|AT4G28350|AT4G00340|AT4G23290|AT1G53440|AT1G48260|AT1G65790|AT4G08920|AT1G27190|AT1G48480|AT5G16590|AT4G23300|AT3G49670|AT3G61160|AT2G40270|AT2G31880|AT5G39030|AT1G52290|AT1G51805|AT4G27300|AT3G13690|AT1G03740|AT2G18890|AT5G02760|AT1G16260|AT5G49470|AT3G06483|AT2G31800|AT2G07180|AT5G25930|AT4G11900|AT3G02880|AT1G21270|AT1G09440|AT5G63410|AT5G44290|AT1G70530|AT5G46330|AT1G60800|AT1G11350|AT2G23770|AT5G45840|AT4G11530|AT4G01330|AT4G29050|AT5G49760|AT3G45640|AT1G11330|AT4G04570|AT5G38990|AT5G39020|AT1G69730|AT1G51940|AT5G25440|AT4G00970|AT4G21380|AT1G34420|AT3G45780|AT4G23140|AT4G23150|AT5G54380|AT1G65190|AT5G57630|AT1G53430|AT5G21222|AT3G46370|AT3G47090|AT1G56120|AT2G27060|AT5G65700|AT3G08680|AT2G01890|AT4G18710|AT4G23270
GO:0009617	response to bacterium	35 out of 976 genes, 3.6%	217 out of 15016 genes, 1.4%	0.00022	AT3G25070|AT4G15760|AT1G33960|AT2G41560|AT2G40000|AT2G03440|AT1G59870|AT5G45110|AT3G20600|AT4G16890|AT1G18570|AT4G23130|AT5G46330|AT4G11850|AT1G20020|AT5G57490|AT3G45640|AT1G08830|AT1G65930|AT4G20260|AT3G28910|AT2G27050|AT5G57220|AT3G01480|AT3G52430|AT3G57330|AT4G19660|AT4G39090|AT1G08450|AT3G45860|AT2G39730|AT2G39770|AT5G26920|AT2G44490|AT4G23270
GO:0042221	response to chemical stimulus	137 out of 976 genes, 14%	1423 out of 15016 genes, 9.5%	0.000294	AT4G09460|AT3G52400|AT2G38310|AT5G59080|AT3G22060|AT4G32280|AT1G23030|AT1G15690|AT2G40000|AT2G26560|AT1G52200|AT3G04730|AT1G59870|AT5G46790|AT5G54610|AT5G45820|AT2G17040|AT5G11670|AT4G08920|AT4G30610|AT3G48100|AT4G34390|AT3G52430|AT5G58670|AT4G39090|AT2G16500|AT5G43700|AT3G48090|AT3G45860|AT5G18080|AT1G62380|AT1G25480|AT1G56340|AT1G71030|AT3G46600|AT5G25190|AT1G29450|AT1G19220|AT5G54510|AT5G61590|AT4G23260|AT3G10520|AT1G21270|AT5G59430|AT1G09210|AT4G38850|AT2G31730|AT1G08930|AT5G18050|AT1G65930|AT1G18330|AT3G18780|AT4G30270|AT3G28910|AT5G19780|AT2G27050|AT4G39400|AT4G37610|AT1G03850|AT5G56550|AT1G23490|AT4G12030|AT1G77690|AT1G78240|AT4G11290|AT2G39770|AT1G32450|AT5G26920|AT4G23270|AT1G69040|AT1G29510|AT3G01860|AT2G26710|AT3G25070|AT2G28350|AT1G29460|AT5G53160|AT5G40890|AT2G03440|AT4G16890|AT2G02810|AT1G18570|AT4G23130|AT2G18300|AT3G16530|AT5G65730|AT4G38860|AT1G08830|AT4G24020|AT5G03730|AT1G68600|AT3G56090|AT3G12610|AT3G15540|AT4G39640|AT5G63320|AT5G18030|AT5G47370|AT5G07580|AT1G69530|AT3G28860|AT2G32080|AT2G24850|AT1G58440|AT3G02880|AT2G06850|AT1G13260|AT4G17870|AT4G23060|AT3G16670|AT1G70520|AT1G74670|AT1G75750|AT1G19350|AT1G22690|AT3G45640|AT5G18020|AT1G29430|AT2G14560|AT5G42020|AT3G30775|AT1G01620|AT3G55980|AT2G38120|AT2G34060|AT5G54380|AT3G04720|AT2G28190|AT1G72430|AT5G17300|AT2G22810|AT4G25000|AT1G15050|AT4G23170|AT5G47390|AT4G18710|AT1G75040
GO:0050794	regulation of cellular process	178 out of 976 genes, 18.2%	1963 out of 15016 genes, 13.1%	0.000294	AT5G10570|AT4G17460|AT1G66230|AT2G37550|AT2G38310|AT1G75410|AT5G46260|AT3G28040|AT2G15080|AT3G05370|AT1G72890|AT5G67190|AT4G30610|AT1G73830|AT3G48100|AT2G02070|AT1G06830|AT2G31880|AT5G58670|AT2G40750|AT1G63860|AT3G14270|AT5G41740|AT1G68840|AT2G20142|AT5G43700|AT3G04210|AT3G11010|AT2G44740|AT3G46600|AT5G61590|AT1G68190|AT4G18760|AT5G46330|AT5G45840|AT5G11250|AT4G19530|AT1G66150|AT1G33590|AT4G30270|AT2G32680|AT4G27310|AT5G48930|AT1G08450|AT3G60030|AT2G22800|AT2G42380|AT5G53500|AT4G17810|AT2G28350|AT5G53160|AT1G69550|AT2G03340|AT5G08330|AT4G16890|AT1G18570|AT3G15510|AT2G18300|AT4G24240|AT4G36570|AT1G48260|AT5G63780|AT5G16590|AT1G05810|AT3G12610|AT3G17640|AT3G56970|AT5G47370|AT3G15850|AT3G26030|AT1G72940|AT1G72930|AT1G75500|AT3G48590|AT5G55630|AT3G02880|AT1G22590|AT4G12010|AT1G17600|AT1G13260|AT3G53710|AT2G25900|AT3G58120|AT1G33610|AT3G25890|AT1G03930|AT5G63470|AT5G41750|AT5G06870|AT5G54380|AT5G28770|AT2G46710|AT5G65700|AT5G06690|AT4G18710|AT1G75040|AT4G09460|AT3G52400|AT3G02170|AT4G00950|AT5G04190|AT3G02130|AT5G46790|AT4G21750|AT4G08920|AT1G27190|AT1G68520|AT1G48480|AT1G03440|AT3G49670|AT2G18160|AT4G34390|AT3G52430|AT3G57330|AT1G33600|AT1G05805|AT3G48090|AT3G56980|AT1G71030|AT5G25190|AT1G72900|AT5G54510|AT5G64330|AT1G18330|AT5G12850|AT2G27050|AT4G39400|AT3G45780|AT3G46370|AT3G47090|AT2G27060|AT3G08680|AT5G18600|AT1G69040|AT4G03110|AT1G49130|AT3G25070|AT2G03440|AT5G36930|AT2G02810|AT3G13000|AT5G41790|AT5G43630|AT2G19780|AT1G72910|AT5G03730|AT2G03710|AT5G49450|AT2G02950|AT2G31070|AT5G07580|AT1G69530|AT2G18730|AT1G35620|AT5G49470|AT3G06483|AT4G22540|AT2G41560|AT5G54630|AT5G63410|AT4G17870|AT5G40170|AT3G62950|AT1G74670|AT1G32540|AT1G19350|AT3G45640|AT1G33240|AT4G36540|AT2G14080|AT3G55980|AT2G21650|AT5G57630|AT5G57660|AT5G56840|AT5G17300|AT1G52280|AT5G47390
GO:0065007	biological regulation	208 out of 976 genes, 21.3%	2391 out of 15016 genes, 15.9%	0.000512	AT4G30110|AT5G10570|AT4G17460|AT1G66230|AT2G37550|AT2G38310|AT1G75410|AT1G15690|AT5G46260|AT3G28040|AT2G15080|AT3G05370|AT1G72890|AT5G67190|AT4G30610|AT1G73830|AT3G48100|AT2G02070|AT1G06830|AT2G31880|AT5G58670|AT2G40750|AT1G63860|AT3G14270|AT5G41740|AT3G03000|AT1G68840|AT2G20142|AT5G43700|AT3G04210|AT3G11010|AT1G56340|AT2G44740|AT3G46600|AT2G31800|AT5G61590|AT1G68190|AT4G18760|AT5G46330|AT5G45650|AT5G45840|AT1G55370|AT4G29740|AT5G11250|AT4G19530|AT1G66150|AT1G76520|AT1G33590|AT4G30270|AT2G32680|AT3G22780|AT4G27310|AT5G48930|AT1G08450|AT3G60030|AT2G22800|AT2G42380|AT3G14240|AT5G53500|AT4G17810|AT2G28350|AT5G53160|AT1G69550|AT2G03340|AT5G08330|AT4G16890|AT1G18570|AT3G15510|AT2G18300|AT4G24240|AT4G36570|AT1G48260|AT5G63780|AT5G16590|AT1G05810|AT3G56090|AT3G12610|AT3G17640|AT3G56970|AT4G31820|AT5G47370|AT3G15850|AT3G26030|AT1G72940|AT1G72930|AT1G75500|AT3G48590|AT5G55630|AT5G19530|AT3G02880|AT1G22590|AT4G12010|AT1G17600|AT1G13260|AT3G53710|AT2G25900|AT3G58120|AT1G33610|AT3G25890|AT4G33000|AT1G03930|AT2G38120|AT5G63470|AT5G41750|AT5G06870|AT5G54380|AT5G28770|AT2G46710|AT5G65700|AT2G01420|AT5G06690|AT1G12520|AT4G18710|AT1G75040|AT4G09460|AT3G52400|AT3G02170|AT4G00950|AT5G04190|AT4G16990|AT2G32390|AT1G59870|AT3G02130|AT5G46790|AT2G17040|AT4G21750|AT4G08920|AT1G27190|AT1G68520|AT1G48480|AT1G03440|AT3G49670|AT2G18160|AT4G34390|AT3G52430|AT3G57330|AT1G33600|AT1G05805|AT3G48090|AT3G56980|AT1G71030|AT5G25190|AT1G72900|AT5G54510|AT1G21270|AT5G64330|AT1G18330|AT5G12850|AT2G27050|AT4G39400|AT3G45780|AT3G46370|AT3G47090|AT1G08980|AT2G27060|AT1G77690|AT3G08680|AT5G18600|AT1G69040|AT4G03110|AT1G49130|AT2G26710|AT5G48380|AT3G25070|AT2G03440|AT5G36930|AT2G02810|AT3G13000|AT5G41790|AT5G43630|AT2G19780|AT1G72910|AT5G03730|AT2G03710|AT5G49450|AT2G02950|AT2G31070|AT5G07580|AT1G69530|AT3G28860|AT2G32400|AT2G18730|AT1G35620|AT5G49470|AT3G06483|AT4G22540|AT2G41560|AT5G54630|AT5G63410|AT4G17870|AT5G40170|AT3G62950|AT1G74670|AT1G32540|AT1G19350|AT3G45640|AT1G33240|AT4G36540|AT2G14080|AT3G55980|AT2G21650|AT5G08370|AT5G57630|AT5G57660|AT5G56840|AT5G17300|AT1G52280|AT5G47390
GO:0009620	response to fungus	25 out of 976 genes, 2.6%	135 out of 15016 genes, 0.9%	0.000573	AT5G16590|AT4G16860|AT3G52400|AT5G57220|AT1G05010|AT2G46440|AT1G79670|AT4G16990|AT5G64120|AT4G19660|AT3G04720|AT1G37130|AT4G16950|AT1G59870|AT1G63880|AT5G45110|AT3G20600|AT1G75380|AT2G37130|AT1G20020|AT2G15890|AT3G15356|AT3G10985|AT2G44490|AT2G14560
GO:0042742	defense response to bacterium	29 out of 976 genes, 3%	176 out of 15016 genes, 1.2%	0.000833	AT4G20260|AT2G27050|AT5G57220|AT3G01480|AT3G52430|AT3G25070|AT3G57330|AT4G19660|AT2G41560|AT2G40000|AT1G59870|AT4G39090|AT5G45110|AT3G20600|AT4G16890|AT1G18570|AT5G46330|AT4G23130|AT1G08450|AT4G11850|AT1G20020|AT3G45860|AT2G39730|AT1G08830|AT1G65930|AT2G39770|AT5G26920|AT2G44490|AT4G23270
GO:0009626	plant-type hypersensitive response	10 out of 976 genes, 1%	28 out of 15016 genes, 0.2%	0.00268	AT3G20600|AT5G44870|AT3G46530|AT3G25070|AT3G28910|AT1G08450|AT4G03110|AT5G43470|AT2G26560|AT3G48090
GO:0050789	regulation of biological process	190 out of 976 genes, 19.5%	2217 out of 15016 genes, 14.8%	0.00268	AT5G10570|AT4G17460|AT1G66230|AT2G37550|AT2G38310|AT1G75410|AT5G46260|AT3G28040|AT2G15080|AT3G05370|AT1G72890|AT5G67190|AT4G30610|AT1G73830|AT3G48100|AT2G02070|AT1G06830|AT2G31880|AT5G58670|AT2G40750|AT1G63860|AT3G14270|AT5G41740|AT3G03000|AT1G68840|AT2G20142|AT5G43700|AT3G04210|AT3G11010|AT2G44740|AT3G46600|AT2G31800|AT5G61590|AT1G68190|AT4G18760|AT5G46330|AT5G45650|AT5G45840|AT1G55370|AT5G11250|AT4G19530|AT1G66150|AT1G33590|AT4G30270|AT2G32680|AT3G22780|AT4G27310|AT5G48930|AT1G08450|AT3G60030|AT2G22800|AT2G42380|AT3G14240|AT5G53500|AT4G17810|AT2G28350|AT5G53160|AT1G69550|AT2G03340|AT5G08330|AT4G16890|AT1G18570|AT3G15510|AT2G18300|AT4G24240|AT4G36570|AT1G48260|AT5G63780|AT5G16590|AT1G05810|AT3G12610|AT3G17640|AT3G56970|AT4G31820|AT5G47370|AT3G15850|AT3G26030|AT1G72940|AT1G72930|AT1G75500|AT3G48590|AT5G55630|AT3G02880|AT1G22590|AT4G12010|AT1G17600|AT1G13260|AT3G53710|AT2G25900|AT3G58120|AT1G33610|AT3G25890|AT4G33000|AT1G03930|AT5G63470|AT5G41750|AT5G06870|AT5G54380|AT5G28770|AT2G46710|AT5G65700|AT5G06690|AT4G18710|AT1G75040|AT4G09460|AT3G52400|AT3G02170|AT4G00950|AT5G04190|AT4G16990|AT1G59870|AT3G02130|AT5G46790|AT4G21750|AT4G08920|AT1G27190|AT1G68520|AT1G48480|AT1G03440|AT3G49670|AT2G18160|AT4G34390|AT3G52430|AT3G57330|AT1G33600|AT1G05805|AT3G48090|AT3G56980|AT1G71030|AT5G25190|AT1G72900|AT5G54510|AT5G64330|AT1G18330|AT5G12850|AT2G27050|AT4G39400|AT3G45780|AT3G46370|AT3G47090|AT2G27060|AT3G08680|AT5G18600|AT1G69040|AT4G03110|AT1G49130|AT5G48380|AT3G25070|AT2G03440|AT5G36930|AT2G02810|AT3G13000|AT5G41790|AT5G43630|AT2G19780|AT1G72910|AT5G03730|AT2G03710|AT5G49450|AT2G02950|AT2G31070|AT5G07580|AT1G69530|AT2G18730|AT1G35620|AT5G49470|AT3G06483|AT4G22540|AT2G41560|AT5G54630|AT5G63410|AT4G17870|AT5G40170|AT3G62950|AT1G74670|AT1G32540|AT1G19350|AT3G45640|AT1G33240|AT4G36540|AT2G14080|AT3G55980|AT2G21650|AT5G08370|AT5G57630|AT5G57660|AT5G56840|AT5G17300|AT1G52280|AT5G47390
GO:0009817	defense response to fungus, incompatible interaction	11 out of 976 genes, 1.1%	35 out of 15016 genes, 0.2%	0.00291	AT5G45110|AT3G20600|AT4G16990|AT4G16860|AT3G15356|AT4G19660|AT3G04720|AT1G20020|AT2G44490|AT4G16950|AT1G59870
GO:0005975	carbohydrate metabolic process	65 out of 976 genes, 6.7%	593 out of 15016 genes, 3.9%	0.00296	AT4G04040|AT1G70820|AT1G66970|AT1G02640|AT5G10560|AT1G59870|AT5G55480|AT1G18570|AT1G09350|AT4G26530|AT3G02350|AT4G26690|AT1G05590|AT3G18080|AT3G14790|AT1G35580|AT5G11670|AT3G49160|AT2G18700|AT5G18670|AT4G39350|AT3G06770|AT5G06700|AT1G24170|AT3G47800|AT5G56870|AT2G27500|AT3G52840|AT1G19940|AT1G11545|AT1G70290|AT2G43870|AT4G39770|AT5G11720|AT5G14200|AT5G35790|AT4G10120|AT1G21270|AT1G05570|AT3G59480|AT5G09730|AT3G54690|AT3G23730|AT4G03210|AT4G23820|AT3G03050|AT1G78090|AT5G57220|AT1G23870|AT1G12240|AT3G62110|AT3G60130|AT1G65590|AT2G43570|AT4G17090|AT2G38650|AT4G12030|AT3G13750|AT1G78240|AT2G39770|AT4G13770|AT3G16850|AT2G44490|AT4G37800|AT5G64570
GO:0034050	host programmed cell death induced by symbiont	10 out of 976 genes, 1%	29 out of 15016 genes, 0.2%	0.00307	AT3G20600|AT5G44870|AT3G46530|AT3G25070|AT3G28910|AT1G08450|AT4G03110|AT5G43470|AT2G26560|AT3G48090
GO:0050832	defense response to fungus	19 out of 976 genes, 1.9%	105 out of 15016 genes, 0.7%	0.0063	AT4G16860|AT3G52400|AT5G57220|AT5G64120|AT4G16990|AT4G19660|AT3G04720|AT4G16950|AT1G59870|AT1G63880|AT5G45110|AT3G20600|AT1G75380|AT2G37130|AT1G20020|AT2G15890|AT3G15356|AT2G44490|AT2G14560
GO:0009816	defense response to bacterium, incompatible interaction	9 out of 976 genes, 0.9%	26 out of 15016 genes, 0.2%	0.00638	AT4G11850|AT5G45110|AT3G20600|AT4G16890|AT3G52430|AT2G40000|AT3G25070|AT5G26920|AT4G19660
GO:0042126	nitrate metabolic process	6 out of 976 genes, 0.6%	10 out of 15016 genes, 0.1%	0.00768	AT5G16570|AT1G37130|AT4G24020|AT1G32450|AT1G66200|AT5G37600
GO:0042128	nitrate assimilation	6 out of 976 genes, 0.6%	10 out of 15016 genes, 0.1%	0.00768	AT5G16570|AT1G37130|AT4G24020|AT1G32450|AT1G66200|AT5G37600
Treatment:	PEG
Upregulated
	Term	Observed Frequency	Expected Frequency	p-value	Genes
GO:0050896	response to stimulus	71 out of 146 genes, 48.6%	2753 out of 15016 genes, 18.3%	7.59e-14	AT5G16970|AT3G22840|AT3G16360|AT4G23670|AT2G41380|AT1G56650|AT5G50720|AT5G07990|AT4G34590|AT5G27600|AT5G59310|AT2G33380|AT2G39800|AT4G34710|AT1G01520|AT5G13930|AT5G57050|AT1G16850|AT2G18050|AT2G38170|AT1G69260|AT3G05640|AT5G05270|AT1G02820|AT5G65080|AT3G51860|AT2G46270|AT1G76690|AT1G20450|AT4G34000|AT3G11410|AT1G80130|AT5G24380|AT1G18710|AT1G11210|AT5G15230|AT5G61600|AT2G37760|AT1G20030|AT4G22880|AT1G05680|AT2G19810|AT5G24770|AT4G36010|AT3G55610|AT5G12140|AT2G22080|AT5G67180|AT5G45340|AT3G58070|AT5G15960|AT3G61890|AT2G29090|AT5G63790|AT3G55120|AT5G49480|AT4G27280|AT1G01720|AT1G60960|AT2G42540|AT4G13180|AT1G76680|AT1G24020|AT2G46680|AT4G24960|AT5G62210|AT5G16980|AT1G61800|AT4G15210|AT2G45900|AT2G46830
GO:0042221	response to chemical stimulus	48 out of 146 genes, 32.9%	1423 out of 15016 genes, 9.5%	2.39e-12	AT5G16970|AT4G22880|AT3G16360|AT1G05680|AT4G23670|AT2G41380|AT2G19810|AT5G24770|AT1G56650|AT5G50720|AT3G55610|AT5G12140|AT2G22080|AT4G34590|AT5G27600|AT5G59310|AT5G45340|AT2G33380|AT2G39800|AT4G34710|AT3G58070|AT5G13930|AT5G15960|AT5G57050|AT3G61890|AT2G18050|AT1G69260|AT5G63790|AT3G05640|AT3G51860|AT2G46270|AT4G13180|AT1G20450|AT4G34000|AT1G76680|AT2G46680|AT3G11410|AT4G24960|AT5G16980|AT1G80130|AT1G61800|AT2G45900|AT5G24380|AT1G18710|AT1G11210|AT5G15230|AT2G37760|AT2G46830
GO:0006950	response to stress	49 out of 146 genes, 33.6%	1570 out of 15016 genes, 10.5%	1.4e-11	AT5G16970|AT3G22840|AT4G23670|AT1G56650|AT5G50720|AT4G34590|AT5G27600|AT5G59310|AT2G33380|AT2G39800|AT4G34710|AT1G01520|AT5G13930|AT5G57050|AT1G16850|AT2G18050|AT2G38170|AT3G05640|AT1G02820|AT5G65080|AT1G76690|AT1G20450|AT4G34000|AT3G11410|AT1G80130|AT1G18710|AT1G11210|AT5G61600|AT4G22880|AT1G05680|AT2G19810|AT5G24770|AT3G55610|AT5G12140|AT2G22080|AT5G67180|AT5G45340|AT5G15960|AT3G61890|AT5G63790|AT5G49480|AT1G01720|AT2G42540|AT1G76680|AT1G24020|AT2G46680|AT4G24960|AT5G16980|AT2G46830
GO:0009628	response to abiotic stimulus	41 out of 146 genes, 28.1%	1150 out of 15016 genes, 7.7%	3.52e-11	AT3G22840|AT1G05680|AT4G23670|AT5G24770|AT1G56650|AT5G50720|AT3G55610|AT5G07990|AT5G12140|AT5G67180|AT5G27600|AT5G59310|AT5G45340|AT2G33380|AT2G39800|AT4G34710|AT1G01520|AT5G13930|AT5G15960|AT5G57050|AT3G61890|AT1G16850|AT2G29090|AT2G18050|AT2G38170|AT3G55120|AT5G49480|AT3G05640|AT5G05270|AT4G27280|AT5G65080|AT2G42540|AT1G20450|AT4G34000|AT2G46680|AT3G11410|AT4G24960|AT5G62210|AT1G61800|AT1G18710|AT2G46830
GO:0006970	response to osmotic stress	23 out of 146 genes, 15.8%	360 out of 15016 genes, 2.4%	2.22e-10	AT5G27600|AT5G59310|AT4G24960|AT1G05680|AT2G33380|AT4G23670|AT2G39800|AT4G34710|AT1G01520|AT5G24770|AT5G15960|AT5G57050|AT3G61890|AT1G16850|AT1G56650|AT2G42540|AT2G38170|AT5G50720|AT3G55610|AT4G34000|AT1G18710|AT5G49480|AT2G46830
GO:0009414	response to water deprivation	17 out of 146 genes, 11.6%	175 out of 15016 genes, 1.2%	3.92e-10	AT5G59310|AT2G46680|AT3G11410|AT2G18050|AT4G24960|AT5G50720|AT5G45340|AT5G12140|AT1G05680|AT2G33380|AT1G20450|AT2G39800|AT4G34000|AT5G15960|AT5G57050|AT3G61890|AT3G05640
GO:0009415	response to water	17 out of 146 genes, 11.6%	179 out of 15016 genes, 1.2%	4.69e-10	AT5G59310|AT2G46680|AT3G11410|AT2G18050|AT4G24960|AT5G50720|AT5G45340|AT5G12140|AT1G05680|AT2G33380|AT1G20450|AT2G39800|AT4G34000|AT5G15960|AT5G57050|AT3G61890|AT3G05640
GO:0009651	response to salt stress	20 out of 146 genes, 13.7%	337 out of 15016 genes, 2.2%	1.5e-08	AT5G27600|AT5G59310|AT4G24960|AT1G05680|AT2G33380|AT4G23670|AT2G39800|AT4G34710|AT1G01520|AT5G24770|AT3G61890|AT1G16850|AT1G56650|AT2G38170|AT5G50720|AT3G55610|AT4G34000|AT1G18710|AT5G49480|AT2G46830
GO:0009737	response to abscisic acid stimulus	18 out of 146 genes, 12.3%	277 out of 15016 genes, 1.8%	2.91e-08	AT5G59310|AT2G46680|AT3G11410|AT4G24960|AT1G05680|AT2G33380|AT2G39800|AT4G34710|AT5G15960|AT5G57050|AT3G61890|AT2G46270|AT5G50720|AT3G55610|AT1G20450|AT1G69260|AT4G34000|AT2G46830
GO:0009719	response to endogenous stimulus	27 out of 146 genes, 18.5%	672 out of 15016 genes, 4.5%	2.95e-08	AT4G22880|AT3G16360|AT1G05680|AT5G24770|AT2G46270|AT1G56650|AT5G50720|AT3G55610|AT1G20450|AT4G34000|AT5G59310|AT2G46680|AT3G11410|AT4G24960|AT2G33380|AT2G39800|AT4G34710|AT3G58070|AT5G13930|AT5G15960|AT5G57050|AT3G61890|AT2G45900|AT1G69260|AT1G18710|AT5G15230|AT2G46830
GO:0010033	response to organic substance	30 out of 146 genes, 20.5%	840 out of 15016 genes, 5.6%	3.84e-08	AT4G22880|AT3G16360|AT1G05680|AT5G24770|AT1G56650|AT5G50720|AT3G55610|AT4G34590|AT5G59310|AT2G33380|AT2G39800|AT4G34710|AT3G58070|AT5G13930|AT5G15960|AT5G57050|AT3G61890|AT1G69260|AT2G46270|AT1G20450|AT4G34000|AT1G76680|AT2G46680|AT3G11410|AT4G24960|AT1G61800|AT2G45900|AT1G18710|AT5G15230|AT2G46830
GO:0009725	response to hormone stimulus	22 out of 146 genes, 15.1%	618 out of 15016 genes, 4.1%	9.19e-06	AT3G16360|AT1G05680|AT2G46270|AT5G50720|AT3G55610|AT1G20450|AT4G34000|AT5G59310|AT2G46680|AT3G11410|AT4G24960|AT2G33380|AT2G39800|AT4G34710|AT3G58070|AT5G15960|AT5G57050|AT3G61890|AT2G45900|AT1G69260|AT5G15230|AT2G46830
GO:0042538	hyperosmotic salinity response	7 out of 146 genes, 4.8%	39 out of 15016 genes, 0.3%	1.09e-05	AT4G24960|AT5G49480|AT2G39800|AT5G24770|AT5G50720|AT3G55610|AT1G05680
GO:0006972	hyperosmotic response	7 out of 146 genes, 4.8%	45 out of 15016 genes, 0.3%	2.24e-05	AT4G24960|AT5G49480|AT2G39800|AT5G24770|AT5G50720|AT3G55610|AT1G05680
GO:0006979	response to oxidative stress	12 out of 146 genes, 8.2%	191 out of 15016 genes, 1.3%	2.24e-05	AT5G16970|AT1G05680|AT2G39800|AT4G34710|AT2G19810|AT5G24770|AT5G13930|AT5G16980|AT1G56650|AT1G80130|AT2G22080|AT1G11210
GO:0009813	flavonoid biosynthetic process	6 out of 146 genes, 4.1%	30 out of 15016 genes, 0.2%	3.75e-05	AT5G42800|AT1G56650|AT5G07990|AT3G55120|AT4G22880|AT5G13930
GO:0009812	flavonoid metabolic process	6 out of 146 genes, 4.1%	35 out of 15016 genes, 0.2%	7.82e-05	AT5G42800|AT1G56650|AT5G07990|AT3G55120|AT4G22880|AT5G13930
GO:0009409	response to cold	12 out of 146 genes, 8.2%	231 out of 15016 genes, 1.5%	0.000122	AT3G22840|AT3G11410|AT4G24960|AT2G33380|AT4G34710|AT5G65080|AT5G15960|AT2G42540|AT2G38170|AT5G50720|AT5G12140|AT1G20450
GO:0009266	response to temperature stimulus	14 out of 146 genes, 9.6%	338 out of 15016 genes, 2.3%	0.000221	AT3G22840|AT3G11410|AT4G24960|AT2G33380|AT4G34710|AT5G65080|AT5G15960|AT5G57050|AT2G42540|AT2G38170|AT5G50720|AT5G12140|AT1G20450|AT5G67180
GO:0080167	response to karrikin	8 out of 146 genes, 5.5%	101 out of 15016 genes, 0.7%	0.000277	AT5G62210|AT4G34710|AT5G05270|AT3G22840|AT3G55120|AT1G61800|AT4G27280|AT1G05680
GO:0009611	response to wounding	8 out of 146 genes, 5.5%	117 out of 15016 genes, 0.8%	0.000718	AT1G76690|AT4G22880|AT1G01720|AT5G12140|AT4G34710|AT5G24770|AT5G13930|AT1G76680
GO:0009631	cold acclimation	4 out of 146 genes, 2.7%	17 out of 15016 genes, 0.1%	0.00107	AT5G15960|AT2G42540|AT2G38170|AT1G20450
GO:0065007	biological regulation	42 out of 146 genes, 28.8%	2391 out of 15016 genes, 15.9%	0.00171	AT3G16360|AT3G09390|AT3G54390|AT4G37180|AT1G01250|AT1G56650|AT1G76530|AT3G05690|AT4G34590|AT1G01520|AT5G13930|AT5G57050|AT2G38170|AT1G69260|AT5G12840|AT5G65080|AT3G51860|AT1G20450|AT4G34000|AT5G65070|AT3G11410|AT2G30540|AT1G18710|AT5G15230|AT5G61600|AT1G05680|AT2G19810|AT5G67180|AT1G55320|AT3G58070|AT5G25390|AT5G15960|AT3G61890|AT1G77450|AT1G01720|AT1G51140|AT2G42540|AT2G34720|AT2G46680|AT4G24960|AT1G61800|AT2G46830
GO:0009699	phenylpropanoid biosynthetic process	6 out of 146 genes, 4.1%	68 out of 15016 genes, 0.5%	0.00176	AT1G56650|AT3G55120|AT5G13930|AT4G22880|AT5G42800|AT5G07990
GO:0006355	regulation of transcription, DNA-dependent	14 out of 146 genes, 9.6%	443 out of 15016 genes, 3%	0.00291	AT1G01250|AT1G56650|AT2G34720|AT4G34000|AT3G05690|AT4G34590|AT5G67180|AT2G46680|AT1G01520|AT5G25390|AT3G61890|AT1G18710|AT5G61600|AT5G12840
GO:0031323	regulation of cellular metabolic process	24 out of 146 genes, 16.4%	1090 out of 15016 genes, 7.3%	0.00316	AT2G19810|AT3G54390|AT4G37180|AT1G01250|AT1G56650|AT3G05690|AT4G34590|AT5G67180|AT3G58070|AT1G01520|AT5G25390|AT5G13930|AT5G57050|AT3G61890|AT1G77450|AT5G12840|AT1G51140|AT2G34720|AT4G34000|AT2G46680|AT4G24960|AT1G61800|AT1G18710|AT5G61600
GO:0071215	cellular response to abscisic acid stimulus	5 out of 146 genes, 3.4%	48 out of 15016 genes, 0.3%	0.00316	AT1G69260|AT4G34000|AT2G46680|AT3G11410|AT1G05680
GO:0051252	regulation of RNA metabolic process	14 out of 146 genes, 9.6%	452 out of 15016 genes, 3%	0.00318	AT1G01250|AT1G56650|AT2G34720|AT4G34000|AT3G05690|AT4G34590|AT5G67180|AT2G46680|AT1G01520|AT5G25390|AT3G61890|AT1G18710|AT5G61600|AT5G12840
GO:0009718	anthocyanin biosynthetic process	3 out of 146 genes, 2.1%	9 out of 15016 genes, 0.1%	0.00338	AT5G42800|AT1G56650|AT4G22880
GO:0009753	response to jasmonic acid stimulus	7 out of 146 genes, 4.8%	122 out of 15016 genes, 0.8%	0.00452	AT1G56650|AT4G22880|AT4G34710|AT1G18710|AT5G24770|AT5G13930|AT2G46830
GO:0009698	phenylpropanoid metabolic process	6 out of 146 genes, 4.1%	88 out of 15016 genes, 0.6%	0.00511	AT1G56650|AT4G22880|AT5G07990|AT3G55120|AT5G13930|AT5G42800
GO:0019222	regulation of metabolic process	25 out of 146 genes, 17.1%	1221 out of 15016 genes, 8.1%	0.00572	AT3G54390|AT4G37180|AT1G01250|AT1G56650|AT3G05690|AT4G34590|AT1G01520|AT5G13930|AT5G57050|AT5G12840|AT4G34000|AT1G18710|AT5G61600|AT2G19810|AT5G67180|AT3G58070|AT5G25390|AT3G61890|AT1G77450|AT1G51140|AT2G42540|AT2G34720|AT2G46680|AT4G24960|AT1G61800
GO:0045449	regulation of transcription	20 out of 146 genes, 13.7%	881 out of 15016 genes, 5.9%	0.0066	AT2G19810|AT3G54390|AT4G37180|AT1G01250|AT1G56650|AT3G05690|AT4G34590|AT5G67180|AT3G58070|AT1G01520|AT5G25390|AT3G61890|AT1G77450|AT5G12840|AT1G51140|AT2G34720|AT4G34000|AT2G46680|AT1G18710|AT5G61600
GO:0009889	regulation of biosynthetic process	21 out of 146 genes, 14.4%	960 out of 15016 genes, 6.4%	0.00675	AT2G19810|AT3G54390|AT4G37180|AT1G01250|AT1G56650|AT3G05690|AT4G34590|AT5G67180|AT3G58070|AT1G01520|AT5G25390|AT5G13930|AT3G61890|AT1G77450|AT5G12840|AT1G51140|AT2G34720|AT4G34000|AT2G46680|AT1G18710|AT5G61600
GO:0019748	secondary metabolic process	9 out of 146 genes, 6.2%	226 out of 15016 genes, 1.5%	0.00675	AT5G17220|AT4G22880|AT5G45340|AT5G13930|AT5G42800|AT2G29090|AT1G56650|AT5G07990|AT3G55120
GO:0031326	regulation of cellular biosynthetic process	21 out of 146 genes, 14.4%	955 out of 15016 genes, 6.4%	0.00675	AT2G19810|AT3G54390|AT4G37180|AT1G01250|AT1G56650|AT3G05690|AT4G34590|AT5G67180|AT3G58070|AT1G01520|AT5G25390|AT5G13930|AT3G61890|AT1G77450|AT5G12840|AT1G51140|AT2G34720|AT4G34000|AT2G46680|AT1G18710|AT5G61600
GO:0046283	anthocyanin metabolic process	3 out of 146 genes, 2.1%	13 out of 15016 genes, 0.1%	0.00675	AT5G42800|AT1G56650|AT4G22880
GO:0009788	negative regulation of abscisic acid mediated signaling pathway	3 out of 146 genes, 2.1%	15 out of 15016 genes, 0.1%	0.00917	AT1G01720|AT5G57050|AT3G11410
GO:0010468	regulation of gene expression	21 out of 146 genes, 14.4%	989 out of 15016 genes, 6.6%	0.00936	AT2G19810|AT3G54390|AT4G37180|AT1G01250|AT1G56650|AT3G05690|AT4G34590|AT5G67180|AT3G58070|AT1G01520|AT5G25390|AT3G61890|AT1G77450|AT5G12840|AT1G51140|AT2G42540|AT2G34720|AT4G34000|AT2G46680|AT1G18710|AT5G61600
GO:0010556	regulation of macromolecule biosynthetic process	20 out of 146 genes, 13.7%	923 out of 15016 genes, 6.1%	0.00944	AT2G19810|AT3G54390|AT4G37180|AT1G01250|AT1G56650|AT3G05690|AT4G34590|AT5G67180|AT3G58070|AT1G01520|AT5G25390|AT3G61890|AT1G77450|AT5G12840|AT1G51140|AT2G34720|AT4G34000|AT2G46680|AT1G18710|AT5G61600
GO:2000112	regulation of cellular macromolecule biosynthetic process	20 out of 146 genes, 13.7%	923 out of 15016 genes, 6.1%	0.00944	AT2G19810|AT3G54390|AT4G37180|AT1G01250|AT1G56650|AT3G05690|AT4G34590|AT5G67180|AT3G58070|AT1G01520|AT5G25390|AT3G61890|AT1G77450|AT5G12840|AT1G51140|AT2G34720|AT4G34000|AT2G46680|AT1G18710|AT5G61600
Downregulated
GO:0006952	defense response	22 out of 159 genes, 13.8%	492 out of 15016 genes, 3.3%	1.21e-05	AT5G03280|AT3G11660|AT1G59870|AT4G23130|AT3G53260|AT1G58602|AT1G63860|AT2G14610|AT3G04210|AT1G63350|AT1G66100|AT5G64120|AT5G45510|AT5G46330|AT4G19530|AT1G65930|AT3G15356|AT4G14400|AT1G33590|AT3G04720|AT2G39770|AT1G75040
GO:0050896	response to stimulus	57 out of 159 genes, 35.8%	2753 out of 15016 genes, 18.3%	4.76e-05	AT3G11660|AT5G54610|AT2G46440|AT1G58602|AT5G58670|AT1G63860|AT2G14610|AT5G49730|AT3G04210|AT1G63350|AT5G46330|AT4G19530|AT3G15356|AT3G18780|AT1G33590|AT4G30270|AT5G19770|AT1G37130|AT2G39770|AT3G52360|AT5G53160|AT1G75780|AT3G16530|AT5G65730|AT1G68600|AT5G16590|AT3G12610|AT2G27820|AT1G66100|AT1G19670|AT4G04955|AT3G04720|AT2G22810|AT1G75040|AT5G03280|AT3G22060|AT1G59870|AT5G45820|AT1G03220|AT3G53260|AT5G64120|AT1G21270|AT5G45510|AT1G65930|AT1G18330|AT4G39400|AT5G23860|AT4G23130|AT2G30520|AT3G14310|AT4G39640|AT4G17870|AT1G70520|AT5G67385|AT4G14400|AT5G64410|AT4G23170
GO:0051707	response to other organism	17 out of 159 genes, 10.7%	459 out of 15016 genes, 3.1%	0.00209	AT5G03280|AT3G11660|AT1G59870|AT4G23130|AT3G14310|AT5G16590|AT2G46440|AT2G14610|AT5G64120|AT5G46330|AT1G65930|AT3G15356|AT4G14400|AT3G04720|AT1G37130|AT2G39770|AT1G75040
GO:0009607	response to biotic stimulus	17 out of 159 genes, 10.7%	487 out of 15016 genes, 3.2%	0.00262	AT5G03280|AT3G11660|AT1G59870|AT4G23130|AT3G14310|AT5G16590|AT2G46440|AT2G14610|AT5G64120|AT5G46330|AT1G65930|AT3G15356|AT4G14400|AT3G04720|AT1G37130|AT2G39770|AT1G75040
GO:0051704	multi-organism process	17 out of 159 genes, 10.7%	484 out of 15016 genes, 3.2%	0.00262	AT5G03280|AT3G11660|AT1G59870|AT4G23130|AT3G14310|AT5G16590|AT2G46440|AT2G14610|AT5G64120|AT5G46330|AT1G65930|AT3G15356|AT4G14400|AT3G04720|AT1G37130|AT2G39770|AT1G75040
GO:0009627	systemic acquired resistance	4 out of 159 genes, 2.5%	19 out of 15016 genes, 0.1%	0.00874	AT3G04720|AT2G14610|AT1G59870|AT1G75040
GO:0002376	immune system process	10 out of 159 genes, 6.3%	211 out of 15016 genes, 1.4%	0.00962	AT3G11660|AT1G59870|AT4G19530|AT3G15356|AT4G14400|AT3G04720|AT1G63860|AT2G14610|AT3G04210|AT1G75040
GO:0009620	response to fungus	8 out of 159 genes, 5%	135 out of 15016 genes, 0.9%	0.00975	AT5G16590|AT5G03280|AT2G46440|AT5G64120|AT3G04720|AT1G37130|AT1G59870|AT3G15356
Treatment:	Mannitol
Upregulated
	Term	Observed Frequency	Expected Frequency	p-value	Genes
GO:0050896	response to stimulus	406 out of 1340 genes, 30.3%	2753 out of 15016 genes, 18.3%	6.22e-21	AT4G19520|AT4G27410|AT1G09530|AT5G52450|AT5G18170|AT1G31540|AT3G22840|AT2G39350|AT5G47100|AT2G38870|AT3G16360|AT3G25510|AT3G02850|AT1G36160|AT5G07470|AT2G15080|AT3G23430|AT3G44400|AT5G50350|AT3G43700|AT3G05200|AT2G05520|AT2G28790|AT3G11080|AT5G54610|AT4G35040|AT1G80920|AT1G19570|AT4G27260|AT2G16720|AT4G34180|AT1G02500|AT5G55120|AT5G53590|AT5G44070|AT2G47730|AT1G65980|AT5G40910|AT1G56650|AT2G35940|AT4G19230|AT3G48670|AT2G46440|AT3G14990|AT4G35790|AT1G63750|AT5G48655|AT5G50720|AT2G40950|AT5G14640|AT1G63860|AT2G14610|AT1G59740|AT4G33540|AT4G36990|AT2G20142|AT4G18210|AT2G22430|AT2G29500|AT2G46800|AT3G11010|AT4G34590|AT5G15410|AT2G29120|AT3G20470|AT5G27600|AT5G59310|AT1G21250|AT1G73980|AT1G04120|AT3G54010|AT1G63840|AT4G23190|AT4G19840|AT3G26090|AT1G56600|AT2G30870|AT2G33380|AT1G54100|AT2G39800|AT4G34710|AT2G43510|AT1G57630|AT1G01520|AT1G78080|AT5G25220|AT2G30490|AT4G01060|AT5G06760|AT5G25110|AT5G57050|AT1G59960|AT4G23310|AT1G77280|AT1G16850|AT4G01540|AT4G14800|AT1G45249|AT2G32680|AT4G10960|AT3G23120|AT2G18050|AT1G09560|AT1G09080|AT3G06760|AT4G12020|AT1G01470|AT3G16570|AT5G10030|AT5G14800|AT1G69260|AT1G05710|AT1G08450|AT5G63650|AT1G47510|AT1G62300|AT3G14440|AT3G05640|AT5G17490|AT5G26920|AT3G57520|AT5G59320|AT5G53550|AT3G01090|AT2G22330|AT3G05650|AT2G46400|AT5G60890|AT4G15910|AT5G52300|AT3G20600|AT1G22640|AT1G66760|AT1G74100|AT4G11600|AT5G24530|AT1G42990|AT4G32650|AT5G11060|AT3G51860|AT2G46270|AT5G67300|AT5G66400|AT3G23010|AT1G22280|AT1G77510|AT4G39030|AT3G23920|AT1G58360|AT2G15480|AT4G18910|AT2G45960|AT1G52410|AT3G18000|AT1G01120|AT2G23680|AT1G52760|AT1G04220|AT1G20450|AT1G55020|AT4G16260|AT4G31750|AT4G34000|AT3G08720|AT5G48540|AT4G31820|AT4G30850|AT5G57785|AT1G45145|AT3G61430|AT5G16990|AT3G44300|AT2G02220|AT2G30250|AT2G40970|AT3G11410|AT2G15970|AT1G33960|AT1G07720|AT2G38530|AT3G28940|AT4G18880|AT3G17700|AT3G25010|AT1G52827|AT1G57870|AT4G31800|AT1G55210|AT2G14560|AT4G37470|AT5G15970|AT3G53180|AT5G41750|AT1G80130|AT2G46140|AT5G10860|AT3G47600|AT5G59220|AT4G22950|AT4G33050|AT4G02380|AT4G05530|AT3G04720|AT5G40780|AT2G37170|AT3G49120|AT5G24380|AT3G61830|AT1G18710|AT1G11210|AT4G01280|AT5G15230|AT3G11840|AT4G16760|AT5G61510|AT2G37760|AT4G38740|AT4G34250|AT1G44760|AT4G12720|AT3G11280|AT5G67480|AT5G52310|AT3G22060|AT5G38895|AT1G46768|AT4G22880|AT2G30860|AT3G52800|AT2G25000|AT3G01470|AT1G59620|AT2G19810|AT3G57260|AT2G17040|AT1G28130|AT4G26080|AT3G45650|AT3G50480|AT5G10380|AT2G22240|AT2G37630|AT1G71697|AT2G37180|AT5G62470|AT4G36010|AT1G73500|AT3G50970|AT4G21960|AT1G80820|AT2G47800|AT3G53230|AT3G55610|AT5G12140|AT2G22080|AT2G26690|AT4G37150|AT3G45860|AT3G17810|AT5G06960|AT2G22420|AT1G52770|AT1G21520|AT2G18960|AT4G29110|AT3G16857|AT2G26740|AT5G65970|AT4G23260|AT3G16770|AT5G25610|AT5G45510|AT1G11910|AT1G74410|AT1G75800|AT5G15960|AT3G61890|AT1G21750|AT5G65210|AT4G32150|AT1G12420|AT2G29090|AT2G43530|AT2G39450|AT3G56240|AT1G76180|AT5G17520|AT1G77000|AT5G61640|AT2G46690|AT1G19660|AT3G17070|AT3G04110|AT4G35110|AT5G63790|AT5G10300|AT1G64060|AT5G46520|AT4G23810|AT4G01120|AT1G17380|AT2G42620|AT1G19180|AT1G07890|AT2G40080|AT4G21440|AT1G50180|AT3G16400|AT2G43350|AT4G17250|AT1G53170|AT1G29395|AT1G80530|AT1G01720|AT2G38470|AT3G08860|AT2G02810|AT5G65020|AT5G25890|AT3G06050|AT3G17820|AT1G18890|AT3G15950|AT5G14780|AT2G26650|AT3G49110|AT1G76930|AT5G50200|AT5G13370|AT4G13180|AT4G39950|AT3G09260|AT4G37790|AT1G52890|AT4G14440|AT3G25760|AT5G05600|AT2G33590|AT3G25020|AT1G25560|AT1G20620|AT5G47120|AT2G47710|AT4G38580|AT4G17230|AT3G21560|AT5G60360|AT1G69440|AT2G04160|AT3G15210|AT1G03230|AT3G19580|AT1G31580|AT2G24850|AT3G23600|AT1G53580|AT2G23980|AT3G23910|AT4G36040|AT2G41430|AT4G24400|AT2G46680|AT1G77920|AT2G34810|AT5G37780|AT3G09600|AT2G37710|AT4G24960|AT4G30960|AT1G61890|AT1G25275|AT1G70520|AT4G34050|AT2G33060|AT5G19875|AT3G45640|AT1G73680|AT5G16980|AT1G17870|AT1G29390|AT1G06180|AT3G21240|AT1G67500|AT3G55880|AT3G21150|AT1G25580|AT1G52040|AT1G09970|AT5G45380|AT5G02240|AT1G61800|AT3G20310|AT1G56280|AT1G71040|AT3G03270|AT5G03455|AT4G28680|AT5G02020|AT5G03630|AT5G12200|AT4G10380|AT2G24570|AT2G04450|AT1G68530|AT4G23170|AT2G17840
GO:0006950	response to stress	266 out of 1340 genes, 19.9%	1570 out of 15016 genes, 10.5%	2.68e-19	AT4G19520|AT4G27410|AT5G18170|AT1G31540|AT3G22840|AT5G47100|AT2G38870|AT3G25510|AT5G07470|AT2G15080|AT3G23430|AT3G44400|AT5G50350|AT3G43700|AT2G05520|AT3G11080|AT1G80920|AT2G16720|AT4G34180|AT1G02500|AT5G44070|AT2G47730|AT5G40910|AT1G56650|AT4G19230|AT4G35790|AT1G63750|AT5G50720|AT2G40950|AT5G14640|AT1G63860|AT2G14610|AT4G36990|AT2G20142|AT2G22430|AT2G29500|AT3G11010|AT4G34590|AT5G15410|AT5G27600|AT5G59310|AT1G21250|AT1G04120|AT4G23190|AT3G26090|AT1G56600|AT2G30870|AT2G33380|AT1G54100|AT2G39800|AT4G34710|AT2G43510|AT1G57630|AT1G01520|AT1G78080|AT2G30490|AT4G01060|AT5G06760|AT5G25110|AT5G57050|AT1G59960|AT4G23310|AT1G77280|AT1G16850|AT1G45249|AT2G32680|AT4G10960|AT3G23120|AT2G18050|AT1G09560|AT1G09080|AT3G06760|AT4G12020|AT1G01470|AT5G10030|AT5G14800|AT1G08450|AT5G63650|AT1G62300|AT3G14440|AT3G05640|AT5G26920|AT5G59320|AT3G01090|AT2G22330|AT3G05650|AT5G60890|AT4G15910|AT5G52300|AT3G20600|AT1G22640|AT1G66760|AT4G11600|AT1G42990|AT5G67300|AT5G66400|AT3G23010|AT1G77510|AT4G39030|AT3G23920|AT2G45960|AT1G52410|AT1G01120|AT2G23680|AT1G52760|AT1G04220|AT1G20450|AT1G55020|AT4G16260|AT4G31750|AT4G34000|AT3G08720|AT1G45145|AT3G61430|AT5G16990|AT2G02220|AT2G30250|AT2G40970|AT3G11410|AT2G15970|AT1G07720|AT2G38530|AT3G25010|AT1G57870|AT4G31800|AT1G55210|AT2G14560|AT5G15970|AT5G41750|AT1G80130|AT2G46140|AT5G10860|AT3G47600|AT5G59220|AT4G22950|AT4G02380|AT3G04720|AT2G37170|AT3G49120|AT1G18710|AT1G11210|AT4G01280|AT3G11840|AT4G16760|AT1G44760|AT4G12720|AT5G52310|AT1G46768|AT4G22880|AT2G30860|AT2G25000|AT3G01470|AT1G59620|AT2G19810|AT3G57260|AT4G26080|AT2G22240|AT2G37630|AT1G71697|AT2G37180|AT5G62470|AT1G73500|AT3G50970|AT4G21960|AT1G80820|AT2G47800|AT3G55610|AT5G12140|AT2G22080|AT2G26690|AT4G37150|AT3G45860|AT5G06960|AT2G22420|AT1G21520|AT2G18960|AT2G26740|AT5G65970|AT3G16770|AT5G25610|AT5G45510|AT1G11910|AT5G15960|AT3G61890|AT1G21750|AT5G65210|AT4G32150|AT2G43530|AT3G56240|AT1G76180|AT1G77000|AT5G61640|AT1G19660|AT3G17070|AT5G63790|AT5G10300|AT1G64060|AT5G46520|AT4G23810|AT2G42620|AT1G19180|AT1G07890|AT4G21440|AT1G50180|AT2G43350|AT4G17250|AT1G29395|AT1G01720|AT2G38470|AT2G02810|AT5G65020|AT3G06050|AT3G15950|AT5G14780|AT2G26650|AT3G49110|AT1G76930|AT5G50200|AT4G39950|AT3G09260|AT1G52890|AT3G25760|AT3G25020|AT1G20620|AT5G47120|AT2G47710|AT4G38580|AT1G03230|AT3G19580|AT1G31580|AT3G23600|AT2G24850|AT1G53580|AT3G23910|AT4G36040|AT2G41430|AT2G46680|AT1G77920|AT2G34810|AT3G09600|AT4G24960|AT4G30960|AT2G33060|AT5G19875|AT3G45640|AT5G16980|AT1G17870|AT1G29390|AT1G06180|AT3G21240|AT1G67500|AT3G55880|AT1G25580|AT1G52040|AT1G09970|AT5G45380|AT3G20310|AT1G56280|AT1G71040|AT3G03270|AT4G28680|AT5G02020|AT5G03630|AT2G24570|AT1G68530|AT2G17840
GO:0042221	response to chemical stimulus	242 out of 1340 genes, 18.1%	1423 out of 15016 genes, 9.5%	1.46e-17	AT1G09530|AT4G27410|AT4G12720|AT3G11280|AT5G18170|AT5G67480|AT5G52310|AT3G22060|AT5G38895|AT5G47100|AT1G46768|AT4G22880|AT2G30860|AT3G52800|AT3G16360|AT2G25000|AT3G02850|AT1G36160|AT5G07470|AT5G50350|AT3G05200|AT2G05520|AT2G19810|AT5G54610|AT4G35040|AT2G17040|AT1G28130|AT4G26080|AT1G19570|AT4G27260|AT5G10380|AT2G16720|AT2G22240|AT1G02500|AT2G37630|AT5G55120|AT5G53590|AT5G44070|AT2G37180|AT5G62470|AT1G65980|AT1G56650|AT2G35940|AT3G48670|AT1G73500|AT3G14990|AT3G50970|AT4G21960|AT2G47800|AT3G53230|AT5G48655|AT5G50720|AT3G55610|AT5G12140|AT2G22080|AT2G14610|AT2G26690|AT4G33540|AT3G45860|AT5G06960|AT2G22430|AT2G22420|AT2G29500|AT2G46800|AT4G34590|AT1G21520|AT2G18960|AT4G29110|AT3G20470|AT5G27600|AT5G59310|AT1G21250|AT3G16857|AT2G26740|AT1G73980|AT3G54010|AT1G63840|AT4G23260|AT4G23190|AT3G26090|AT1G56600|AT3G16770|AT5G25610|AT2G30870|AT2G33380|AT1G54100|AT2G39800|AT4G34710|AT1G78080|AT5G25220|AT1G74410|AT4G01060|AT5G15960|AT5G57050|AT3G61890|AT1G21750|AT4G32150|AT4G01540|AT4G14800|AT1G12420|AT1G45249|AT2G39450|AT3G56240|AT1G76180|AT2G18050|AT3G06760|AT5G61640|AT1G01470|AT2G46690|AT3G16570|AT3G17070|AT1G69260|AT1G05710|AT5G63790|AT1G64060|AT4G23810|AT1G47510|AT1G17380|AT1G62300|AT2G42620|AT3G14440|AT1G19180|AT3G05640|AT5G17490|AT1G07890|AT5G26920|AT4G21440|AT5G59320|AT3G01090|AT2G43350|AT1G53170|AT1G29395|AT2G46400|AT5G60890|AT5G52300|AT4G15910|AT2G38470|AT2G02810|AT1G22640|AT5G65020|AT1G74100|AT4G11600|AT5G25890|AT3G06050|AT3G17820|AT1G18890|AT5G14780|AT1G42990|AT3G51860|AT2G46270|AT5G67300|AT5G66400|AT1G76930|AT1G77510|AT5G50200|AT5G13370|AT3G23920|AT4G13180|AT4G18910|AT2G45960|AT4G37790|AT1G52890|AT3G18000|AT3G25760|AT2G33590|AT1G52760|AT1G25560|AT1G20450|AT1G20620|AT5G47120|AT1G55020|AT4G34000|AT4G17230|AT4G30850|AT5G60360|AT1G69440|AT1G45145|AT2G04160|AT3G15210|AT3G19580|AT3G61430|AT5G16990|AT2G24850|AT3G23910|AT2G23980|AT3G44300|AT2G41430|AT4G24400|AT2G46680|AT3G11410|AT2G34810|AT3G09600|AT5G37780|AT2G37710|AT4G24960|AT2G15970|AT4G30960|AT2G38530|AT4G18880|AT1G70520|AT4G34050|AT1G52827|AT5G19875|AT3G45640|AT5G16980|AT1G17870|AT1G06180|AT4G31800|AT2G14560|AT3G21150|AT1G09970|AT5G15970|AT3G53180|AT1G80130|AT5G02240|AT2G46140|AT3G47600|AT5G59220|AT1G61800|AT4G33050|AT4G02380|AT4G05530|AT3G04720|AT3G20310|AT1G56280|AT2G37170|AT5G24380|AT5G03455|AT3G61830|AT1G18710|AT1G11210|AT5G03630|AT4G01280|AT4G10380|AT2G24570|AT5G15230|AT3G11840|AT4G16760|AT2G37760|AT4G23170|AT2G17840|AT4G38740
GO:0009414	response to water deprivation	67 out of 1340 genes, 5%	175 out of 15016 genes, 1.2%	5.33e-17	AT4G27410|AT2G37180|AT5G62470|AT5G59310|AT5G59320|AT5G15970|AT1G45249|AT2G26740|AT3G23920|AT2G41430|AT2G46680|AT5G52310|AT5G47100|AT1G46768|AT3G11410|AT1G76180|AT2G43350|AT3G50970|AT2G18050|AT2G46140|AT4G24960|AT2G15970|AT2G45960|AT5G59220|AT1G29395|AT1G52890|AT2G47800|AT3G26090|AT3G06760|AT3G25760|AT1G56600|AT4G30960|AT5G50720|AT4G02380|AT2G38530|AT1G01470|AT5G25610|AT4G15910|AT5G52300|AT3G20310|AT5G12140|AT1G56280|AT2G38470|AT2G37170|AT2G30870|AT2G05520|AT2G33380|AT1G20450|AT5G47120|AT1G54100|AT5G65020|AT2G39800|AT4G34000|AT1G78080|AT2G22430|AT5G15960|AT5G57050|AT3G61890|AT3G19580|AT2G17840|AT2G18960|AT2G42620|AT3G14440|AT3G61430|AT3G05640|AT5G67300|AT5G66400
GO:0009415	response to water	67 out of 1340 genes, 5%	179 out of 15016 genes, 1.2%	1.11e-16	AT4G27410|AT2G37180|AT5G62470|AT5G59310|AT5G59320|AT5G15970|AT1G45249|AT2G26740|AT3G23920|AT2G41430|AT2G46680|AT5G52310|AT5G47100|AT1G46768|AT3G11410|AT1G76180|AT2G43350|AT3G50970|AT2G18050|AT2G46140|AT4G24960|AT2G15970|AT2G45960|AT5G59220|AT1G29395|AT1G52890|AT2G47800|AT3G26090|AT3G06760|AT3G25760|AT1G56600|AT4G30960|AT5G50720|AT4G02380|AT2G38530|AT1G01470|AT5G25610|AT4G15910|AT5G52300|AT3G20310|AT5G12140|AT1G56280|AT2G38470|AT2G37170|AT2G30870|AT2G05520|AT2G33380|AT1G20450|AT5G47120|AT1G54100|AT5G65020|AT2G39800|AT4G34000|AT1G78080|AT2G22430|AT5G15960|AT5G57050|AT3G61890|AT3G19580|AT2G17840|AT2G18960|AT2G42620|AT3G14440|AT3G61430|AT3G05640|AT5G67300|AT5G66400
GO:0010033	response to organic substance	150 out of 1340 genes, 11.2%	840 out of 15016 genes, 5.6%	1.02e-11	AT1G09530|AT4G27410|AT3G11280|AT5G67480|AT5G52310|AT3G22060|AT5G38895|AT4G22880|AT3G52800|AT3G16360|AT2G25000|AT3G02850|AT1G36160|AT3G05200|AT2G05520|AT5G54610|AT2G17040|AT1G28130|AT4G26080|AT1G19570|AT4G27260|AT5G10380|AT2G16720|AT2G22240|AT2G37630|AT5G55120|AT5G53590|AT5G62470|AT1G56650|AT2G35940|AT1G73500|AT3G50970|AT5G48655|AT5G50720|AT3G55610|AT2G26690|AT3G45860|AT5G06960|AT2G22430|AT4G34590|AT2G18960|AT4G29110|AT3G20470|AT5G59310|AT1G21250|AT3G16857|AT2G26740|AT1G73980|AT3G54010|AT1G63840|AT4G23260|AT3G26090|AT3G16770|AT5G25610|AT2G33380|AT1G54100|AT2G39800|AT4G34710|AT1G78080|AT5G25220|AT1G74410|AT4G01060|AT5G15960|AT5G57050|AT3G61890|AT4G32150|AT4G01540|AT1G12420|AT1G45249|AT1G76180|AT2G46690|AT3G16570|AT1G69260|AT1G05710|AT1G64060|AT4G23810|AT1G47510|AT1G17380|AT1G62300|AT1G19180|AT5G17490|AT5G26920|AT4G21440|AT5G59320|AT3G01090|AT2G43350|AT1G53170|AT1G29395|AT2G46400|AT5G60890|AT4G15910|AT5G52300|AT2G38470|AT2G02810|AT1G22640|AT1G74100|AT5G25890|AT1G18890|AT1G42990|AT2G46270|AT5G67300|AT5G66400|AT1G76930|AT5G13370|AT4G37790|AT1G25560|AT1G20450|AT1G55020|AT4G34000|AT4G17230|AT4G30850|AT5G60360|AT1G69440|AT2G04160|AT3G15210|AT3G19580|AT2G24850|AT4G24400|AT2G46680|AT3G11410|AT2G34810|AT3G09600|AT2G37710|AT4G24960|AT2G15970|AT4G18880|AT3G45640|AT1G06180|AT4G31800|AT2G14560|AT3G21150|AT5G15970|AT3G53180|AT5G02240|AT3G47600|AT5G59220|AT1G61800|AT4G33050|AT4G05530|AT3G04720|AT3G20310|AT1G56280|AT2G37170|AT3G61830|AT1G18710|AT4G01280|AT2G24570|AT5G15230|AT3G11840|AT4G23170
GO:0009628	response to abiotic stimulus	181 out of 1340 genes, 13.5%	1150 out of 15016 genes, 7.7%	4.21e-10	AT1G09530|AT4G27410|AT4G12720|AT5G18170|AT3G22840|AT5G52310|AT5G47100|AT1G46768|AT3G43700|AT3G01470|AT2G05520|AT3G57260|AT4G26080|AT3G45650|AT2G16720|AT2G22240|AT4G34180|AT1G02500|AT2G37630|AT2G37180|AT2G47730|AT5G62470|AT1G56650|AT2G35940|AT4G19230|AT1G73500|AT3G50970|AT1G80820|AT4G35790|AT2G47800|AT5G50720|AT3G55610|AT5G12140|AT2G40950|AT5G14640|AT4G36990|AT2G22430|AT1G52770|AT2G29500|AT2G18960|AT2G29120|AT5G27600|AT5G59310|AT2G26740|AT1G04120|AT3G26090|AT1G56600|AT5G25610|AT2G30870|AT2G33380|AT1G54100|AT2G39800|AT4G34710|AT1G01520|AT1G78080|AT1G11910|AT5G25220|AT2G30490|AT4G01060|AT5G06760|AT5G15960|AT5G57050|AT3G61890|AT1G21750|AT4G32150|AT1G59960|AT1G16850|AT2G29090|AT1G45249|AT3G56240|AT1G76180|AT2G18050|AT5G17520|AT1G09560|AT1G09080|AT1G77000|AT3G06760|AT1G01470|AT5G10030|AT5G14800|AT3G04110|AT4G35110|AT5G63650|AT4G01120|AT2G42620|AT3G14440|AT3G05640|AT1G07890|AT2G40080|AT3G57520|AT4G21440|AT5G59320|AT2G43350|AT4G17250|AT1G29395|AT1G80530|AT4G15910|AT5G52300|AT2G38470|AT1G22640|AT5G65020|AT4G11600|AT3G15950|AT2G26650|AT5G11060|AT3G49110|AT5G67300|AT5G66400|AT1G22280|AT1G77510|AT3G23920|AT3G09260|AT2G45960|AT1G52890|AT4G14440|AT3G25760|AT5G05600|AT1G01120|AT1G25560|AT1G20450|AT1G20620|AT1G04220|AT5G47120|AT4G16260|AT4G38580|AT4G34000|AT3G08720|AT5G48540|AT4G31820|AT3G21560|AT5G57785|AT1G03230|AT3G19580|AT3G61430|AT3G23600|AT1G53580|AT2G41430|AT2G30250|AT2G46680|AT2G40970|AT3G11410|AT3G09600|AT5G37780|AT4G24960|AT2G15970|AT1G07720|AT4G30960|AT2G38530|AT1G61890|AT1G25275|AT3G45640|AT1G17870|AT1G29390|AT1G57870|AT1G06180|AT3G21240|AT1G67500|AT4G37470|AT1G25580|AT5G15970|AT2G46140|AT5G10860|AT3G47600|AT5G59220|AT1G61800|AT4G22950|AT4G02380|AT3G04720|AT3G20310|AT5G40780|AT1G56280|AT3G49120|AT2G37170|AT5G02020|AT1G18710|AT5G03630|AT4G01280|AT5G61510|AT1G68530|AT2G17840|AT4G34250
GO:0009737	response to abscisic acid stimulus	68 out of 1340 genes, 5.1%	277 out of 15016 genes, 1.8%	1.21e-09	AT4G27410|AT3G20470|AT5G59310|AT4G21440|AT5G59320|AT1G73980|AT2G46680|AT5G52310|AT3G22060|AT3G01090|AT3G11410|AT2G43350|AT3G09600|AT4G24960|AT2G15970|AT1G63840|AT3G02850|AT4G23260|AT1G29395|AT3G26090|AT5G52300|AT5G25610|AT4G15910|AT2G05520|AT2G33380|AT1G54100|AT1G22640|AT2G39800|AT4G34710|AT1G18890|AT4G26080|AT4G01060|AT3G45640|AT5G15960|AT5G57050|AT3G61890|AT4G32150|AT2G46270|AT5G67300|AT5G66400|AT1G76930|AT1G12420|AT5G62470|AT5G15970|AT2G35940|AT1G45249|AT3G53180|AT5G02240|AT1G76180|AT3G50970|AT3G47600|AT5G59220|AT5G50720|AT3G55610|AT3G20310|AT1G56280|AT2G37170|AT1G20450|AT1G69260|AT1G55020|AT4G34000|AT1G64060|AT4G01280|AT2G22430|AT1G47510|AT3G15210|AT3G19580|AT2G18960
GO:0006970	response to osmotic stress	79 out of 1340 genes, 5.9%	360 out of 15016 genes, 2.4%	2.68e-09	AT5G27600|AT4G12720|AT5G59310|AT4G21440|AT5G18170|AT2G30250|AT1G04120|AT5G52310|AT3G09600|AT4G24960|AT4G30960|AT3G43700|AT5G52300|AT5G25610|AT2G38470|AT3G01470|AT2G33380|AT1G54100|AT1G22640|AT5G65020|AT2G39800|AT4G34710|AT1G01520|AT4G11600|AT1G78080|AT1G11910|AT3G15950|AT4G01060|AT3G45640|AT2G26650|AT5G15960|AT5G57050|AT3G61890|AT1G21750|AT4G32150|AT1G57870|AT2G16720|AT4G34180|AT1G06180|AT1G02500|AT2G37630|AT5G67300|AT1G59960|AT1G16850|AT1G77510|AT2G37180|AT2G47730|AT5G62470|AT1G56650|AT5G15970|AT1G45249|AT3G56240|AT1G73500|AT3G09260|AT2G45960|AT5G10860|AT3G47600|AT5G50720|AT3G04720|AT3G55610|AT2G40950|AT5G14640|AT1G04220|AT5G14800|AT4G16260|AT4G34000|AT5G02020|AT1G18710|AT3G08720|AT5G03630|AT4G01280|AT5G63650|AT1G03230|AT3G19580|AT2G17840|AT3G14440|AT1G07890|AT3G23600|AT1G53580
GO:0009651	response to salt stress	73 out of 1340 genes, 5.4%	337 out of 15016 genes, 2.2%	2.39e-08	AT5G27600|AT4G12720|AT5G59310|AT4G21440|AT5G18170|AT2G30250|AT1G04120|AT5G52310|AT3G09600|AT4G24960|AT4G30960|AT3G43700|AT5G52300|AT5G25610|AT2G38470|AT3G01470|AT2G33380|AT1G54100|AT1G22640|AT5G65020|AT2G39800|AT4G34710|AT1G01520|AT4G11600|AT1G78080|AT1G11910|AT3G15950|AT4G01060|AT2G26650|AT3G61890|AT1G21750|AT4G32150|AT1G57870|AT2G16720|AT4G34180|AT1G06180|AT1G02500|AT2G37630|AT5G67300|AT1G59960|AT1G16850|AT1G77510|AT2G47730|AT5G62470|AT1G56650|AT1G45249|AT3G56240|AT1G73500|AT3G09260|AT2G45960|AT5G10860|AT3G47600|AT5G50720|AT3G04720|AT3G55610|AT2G40950|AT5G14640|AT5G14800|AT4G16260|AT4G34000|AT5G02020|AT1G18710|AT3G08720|AT5G03630|AT4G01280|AT5G63650|AT1G03230|AT3G19580|AT2G17840|AT3G14440|AT1G07890|AT3G23600|AT1G53580
GO:0009719	response to endogenous stimulus	115 out of 1340 genes, 8.6%	672 out of 15016 genes, 4.5%	6.31e-08	AT4G27410|AT1G09530|AT3G11280|AT4G21440|AT5G59320|AT5G67480|AT5G52310|AT3G22060|AT3G01090|AT4G22880|AT2G43350|AT3G16360|AT1G53170|AT3G02850|AT1G36160|AT1G29395|AT5G60890|AT5G52300|AT4G15910|AT2G05520|AT1G22640|AT1G74100|AT5G25890|AT1G28130|AT1G18890|AT4G26080|AT4G27260|AT1G19570|AT2G22240|AT2G46270|AT2G37630|AT5G67300|AT5G66400|AT5G55120|AT1G76930|AT5G53590|AT5G62470|AT1G56650|AT5G13370|AT2G35940|AT1G73500|AT3G50970|AT4G37790|AT5G50720|AT3G55610|AT1G25560|AT1G20450|AT1G55020|AT2G26690|AT4G34000|AT4G30850|AT5G60360|AT2G22430|AT2G04160|AT3G15210|AT3G19580|AT2G18960|AT2G24850|AT3G20470|AT5G59310|AT3G16857|AT2G26740|AT1G73980|AT2G46680|AT3G54010|AT3G11410|AT2G34810|AT3G09600|AT4G24960|AT2G15970|AT1G63840|AT4G23260|AT3G26090|AT3G16770|AT5G25610|AT2G33380|AT1G54100|AT2G39800|AT4G34710|AT1G78080|AT5G25220|AT4G01060|AT3G45640|AT5G15960|AT5G57050|AT3G61890|AT4G32150|AT1G06180|AT4G01540|AT1G12420|AT5G15970|AT1G45249|AT3G53180|AT5G02240|AT1G76180|AT3G47600|AT5G59220|AT4G05530|AT3G04720|AT3G20310|AT2G46690|AT1G56280|AT2G37170|AT3G16570|AT1G69260|AT1G05710|AT3G61830|AT1G18710|AT1G64060|AT4G01280|AT1G47510|AT5G15230|AT1G17380|AT1G19180|AT5G17490
GO:0009725	response to hormone stimulus	103 out of 1340 genes, 7.7%	618 out of 15016 genes, 4.1%	1.65e-06	AT4G27410|AT1G09530|AT3G11280|AT4G21440|AT5G59320|AT5G67480|AT5G52310|AT3G22060|AT3G01090|AT2G43350|AT3G16360|AT1G53170|AT3G02850|AT1G36160|AT1G29395|AT5G52300|AT4G15910|AT2G05520|AT1G22640|AT5G25890|AT1G28130|AT1G18890|AT4G26080|AT4G27260|AT2G22240|AT2G46270|AT2G37630|AT5G67300|AT5G66400|AT1G76930|AT5G53590|AT5G62470|AT5G13370|AT2G35940|AT1G73500|AT3G50970|AT4G37790|AT5G50720|AT3G55610|AT1G25560|AT1G20450|AT1G55020|AT4G34000|AT4G30850|AT5G60360|AT2G22430|AT2G04160|AT3G15210|AT3G19580|AT2G18960|AT3G20470|AT5G59310|AT3G16857|AT2G26740|AT1G73980|AT2G46680|AT3G54010|AT3G11410|AT3G09600|AT4G24960|AT2G15970|AT1G63840|AT4G23260|AT3G26090|AT3G16770|AT5G25610|AT2G33380|AT1G54100|AT2G39800|AT4G34710|AT1G78080|AT5G25220|AT4G01060|AT3G45640|AT5G15960|AT5G57050|AT3G61890|AT4G32150|AT1G06180|AT4G01540|AT1G12420|AT5G15970|AT1G45249|AT3G53180|AT5G02240|AT1G76180|AT3G47600|AT5G59220|AT4G05530|AT3G04720|AT3G20310|AT2G46690|AT1G56280|AT2G37170|AT3G16570|AT1G69260|AT1G05710|AT3G61830|AT1G64060|AT4G01280|AT1G47510|AT5G15230|AT5G17490
GO:0051707	response to other organism	80 out of 1340 genes, 6%	459 out of 15016 genes, 3.1%	1.33e-05	AT5G52450|AT4G12720|AT2G39350|AT5G53550|AT3G16400|AT2G30860|AT2G22330|AT2G38870|AT2G25000|AT5G60890|AT2G38470|AT3G20600|AT2G28790|AT5G24530|AT3G57260|AT1G19570|AT3G50480|AT4G32650|AT2G22240|AT3G51860|AT3G49110|AT2G37630|AT5G44070|AT2G47730|AT4G39030|AT2G35940|AT1G58360|AT4G36010|AT4G19230|AT2G46440|AT2G15480|AT3G50970|AT4G39950|AT3G09260|AT1G52410|AT2G47800|AT1G55020|AT4G16260|AT2G14610|AT1G59740|AT4G31750|AT4G37150|AT3G45860|AT4G18210|AT1G45145|AT5G06960|AT3G44300|AT1G21250|AT2G41430|AT1G77920|AT1G33960|AT4G23190|AT4G19840|AT3G16770|AT3G28940|AT2G33380|AT2G43510|AT3G17700|AT1G75800|AT5G25110|AT1G73680|AT3G45640|AT5G65210|AT3G21240|AT4G31800|AT2G14560|AT5G17520|AT1G61800|AT3G04720|AT1G01470|AT3G49120|AT5G10030|AT1G08450|AT1G64060|AT4G23810|AT2G24570|AT2G04450|AT4G16760|AT1G19180|AT5G26920
GO:0009607	response to biotic stimulus	83 out of 1340 genes, 6.2%	487 out of 15016 genes, 3.2%	1.59e-05	AT5G52450|AT4G12720|AT2G39350|AT5G53550|AT3G16400|AT2G30860|AT2G22330|AT2G38870|AT2G25000|AT5G60890|AT2G38470|AT3G20600|AT2G02810|AT2G28790|AT5G24530|AT3G57260|AT1G42990|AT1G19570|AT3G50480|AT4G32650|AT2G22240|AT3G51860|AT3G49110|AT2G37630|AT5G44070|AT2G47730|AT4G39030|AT2G35940|AT1G58360|AT4G36010|AT4G19230|AT2G46440|AT2G15480|AT3G50970|AT4G39950|AT3G09260|AT1G52410|AT2G47800|AT5G47120|AT1G55020|AT4G16260|AT2G14610|AT1G59740|AT4G31750|AT4G37150|AT3G45860|AT4G18210|AT1G45145|AT5G06960|AT3G44300|AT1G21250|AT2G41430|AT1G77920|AT1G33960|AT4G23190|AT4G19840|AT3G16770|AT3G28940|AT2G33380|AT2G43510|AT3G17700|AT1G75800|AT5G25110|AT3G45640|AT1G73680|AT5G65210|AT3G21240|AT4G31800|AT2G14560|AT5G17520|AT1G61800|AT3G04720|AT1G01470|AT3G49120|AT5G10030|AT1G08450|AT1G64060|AT4G23810|AT2G24570|AT2G04450|AT4G16760|AT1G19180|AT5G26920
GO:0019748	secondary metabolic process	49 out of 1340 genes, 3.7%	226 out of 15016 genes, 1.5%	1.59e-05	AT4G30470|AT5G14700|AT1G72680|AT3G50740|AT5G17220|AT2G41290|AT3G16400|AT4G22880|AT2G30860|AT2G22330|AT2G02390|AT3G57020|AT1G62570|AT5G60890|AT2G38470|AT2G30870|AT1G22640|AT4G34050|AT3G51440|AT1G74100|AT3G51450|AT5G24530|AT4G10500|AT2G30490|AT5G42800|AT1G62540|AT3G45640|AT3G21240|AT3G51430|AT1G55210|AT5G44070|AT2G29090|AT2G47730|AT4G34230|AT1G56650|AT1G59700|AT4G19230|AT1G73500|AT1G66960|AT4G39950|AT1G80820|AT2G27150|AT2G33590|AT1G04220|AT1G08450|AT1G35190|AT3G57010|AT1G09500|AT3G14440
GO:0051704	multi-organism process	80 out of 1340 genes, 6%	484 out of 15016 genes, 3.2%	7.15e-05	AT5G52450|AT4G12720|AT2G39350|AT5G53550|AT3G16400|AT2G30860|AT2G22330|AT2G38870|AT2G25000|AT5G60890|AT2G38470|AT3G20600|AT2G28790|AT5G24530|AT3G57260|AT1G19570|AT3G50480|AT4G32650|AT2G22240|AT3G51860|AT3G49110|AT2G37630|AT5G44070|AT2G47730|AT4G39030|AT2G35940|AT1G58360|AT4G36010|AT4G19230|AT2G46440|AT2G15480|AT3G50970|AT4G39950|AT3G09260|AT1G52410|AT2G47800|AT1G55020|AT4G16260|AT2G14610|AT1G59740|AT4G31750|AT4G37150|AT3G45860|AT4G18210|AT1G45145|AT5G06960|AT3G44300|AT1G21250|AT2G41430|AT1G77920|AT1G33960|AT4G23190|AT4G19840|AT3G16770|AT3G28940|AT2G33380|AT2G43510|AT3G17700|AT1G75800|AT5G25110|AT1G73680|AT3G45640|AT5G65210|AT3G21240|AT4G31800|AT2G14560|AT5G17520|AT1G61800|AT3G04720|AT1G01470|AT3G49120|AT5G10030|AT1G08450|AT1G64060|AT4G23810|AT2G24570|AT2G04450|AT4G16760|AT1G19180|AT5G26920
GO:0010200	response to chitin	24 out of 1340 genes, 1.8%	79 out of 15016 genes, 0.5%	0.000181	AT4G18880|AT3G21150|AT4G29110|AT4G17230|AT4G23810|AT2G17040|AT2G24570|AT5G38895|AT1G74410|AT3G52800|AT3G11840|AT3G45640|AT1G42990|AT3G15210|AT3G19580|AT1G62300|AT5G10380|AT2G46400|AT4G33050|AT5G48655|AT4G31800|AT3G05200|AT5G67300|AT2G38470
GO:0006952	defense response	79 out of 1340 genes, 5.9%	492 out of 15016 genes, 3.3%	0.000199	AT4G19520|AT4G12720|AT1G31540|AT1G50180|AT2G30860|AT2G22330|AT2G38870|AT3G25510|AT2G25000|AT3G05650|AT2G15080|AT3G44400|AT5G60890|AT2G38470|AT1G59620|AT3G20600|AT3G11080|AT3G57260|AT2G22240|AT3G49110|AT2G37630|AT3G23010|AT5G44070|AT2G47730|AT4G39030|AT5G40910|AT4G19230|AT3G50970|AT4G39950|AT1G52410|AT1G63750|AT3G25020|AT1G55020|AT1G63860|AT4G16260|AT2G14610|AT4G31750|AT4G37150|AT2G20142|AT3G45860|AT1G45145|AT5G06960|AT3G11010|AT5G15410|AT1G31580|AT1G21250|AT5G65970|AT1G77920|AT4G23190|AT5G45510|AT2G43510|AT1G57630|AT3G25010|AT2G33060|AT5G25110|AT5G65210|AT4G31800|AT1G55210|AT4G23310|AT2G14560|AT1G52040|AT2G43530|AT2G32680|AT5G41750|AT3G23120|AT3G04720|AT4G12020|AT1G01470|AT3G49120|AT5G10030|AT1G08450|AT1G64060|AT5G46520|AT4G23810|AT2G24570|AT4G16760|AT3G11840|AT1G19180|AT5G26920
GO:0009269	response to desiccation	11 out of 1340 genes, 0.8%	17 out of 15016 genes, 0.1%	0.00046	AT3G25760|AT2G46140|AT1G01470|AT2G37180|AT5G25610|AT1G54100|AT2G39800|AT5G52310|AT1G76180|AT2G05520|AT2G33380
GO:0009611	response to wounding	28 out of 1340 genes, 2.1%	117 out of 15016 genes, 0.8%	0.00111	AT1G76930|AT4G21440|AT2G02220|AT5G50200|AT1G73500|AT4G22880|AT2G34810|AT2G22330|AT2G38870|AT2G47800|AT1G01720|AT1G01470|AT5G12140|AT1G19660|AT1G04220|AT1G55020|AT2G26690|AT5G10300|AT1G22640|AT1G66760|AT4G34710|AT2G30490|AT5G14780|AT4G16760|AT3G45640|AT3G21240|AT1G71697|AT2G24850
GO:0009743	response to carbohydrate stimulus	32 out of 1340 genes, 2.4%	147 out of 15016 genes, 1%	0.00141	AT3G21150|AT4G29110|AT1G56650|AT1G45249|AT4G24400|AT3G01090|AT5G38895|AT3G52800|AT1G61800|AT2G46400|AT4G33050|AT3G26090|AT5G48655|AT3G05200|AT2G38470|AT4G18880|AT4G17230|AT4G30850|AT4G23810|AT2G17040|AT2G24570|AT1G74410|AT3G11840|AT3G45640|AT1G42990|AT4G34590|AT3G15210|AT1G62300|AT3G19580|AT5G10380|AT4G31800|AT5G67300
GO:0009620	response to fungus	30 out of 1340 genes, 2.2%	135 out of 15016 genes, 0.9%	0.00173	AT1G21250|AT2G35940|AT4G19230|AT2G46440|AT3G50970|AT2G38870|AT2G25000|AT3G09260|AT1G52410|AT3G04720|AT1G01470|AT2G38470|AT3G49120|AT2G33380|AT3G20600|AT4G16260|AT2G43510|AT4G37150|AT1G64060|AT5G24530|AT1G45145|AT5G25110|AT4G16760|AT1G19570|AT2G22240|AT3G21240|AT3G49110|AT4G31800|AT2G37630|AT2G14560
GO:0071702	organic substance transport	29 out of 1340 genes, 2.2%	138 out of 15016 genes, 0.9%	0.0053	AT2G44300|AT2G38540|AT2G43330|AT5G59310|AT2G44290|AT3G25610|AT1G62790|AT5G65990|AT1G17840|AT3G18280|AT1G68710|AT1G58030|AT2G37870|AT2G38530|AT4G17550|AT5G47560|AT4G27780|AT2G02810|AT1G25530|AT5G65020|AT3G13620|AT4G33550|AT3G19930|AT1G58360|AT1G61800|AT3G22600|AT3G27870|AT5G40780|AT2G41190
GO:0009409	response to cold	41 out of 1340 genes, 3.1%	231 out of 15016 genes, 1.5%	0.00598	AT3G22840|AT2G30250|AT2G40970|AT5G52310|AT1G46768|AT3G11410|AT4G24960|AT2G15970|AT1G29395|AT1G07720|AT5G52300|AT2G38470|AT2G33380|AT5G65020|AT4G34710|AT3G57260|AT4G26080|AT5G06760|AT3G45640|AT5G15960|AT1G29390|AT5G66400|AT2G47730|AT5G15970|AT1G76180|AT3G50970|AT3G09260|AT1G80820|AT1G09560|AT4G35790|AT4G22950|AT5G50720|AT4G02380|AT5G12140|AT1G01120|AT5G10030|AT1G20450|AT1G20620|AT3G08720|AT1G68530|AT2G17840
GO:0009751	response to salicylic acid stimulus	24 out of 1340 genes, 1.8%	105 out of 15016 genes, 0.7%	0.00647	AT1G76930|AT3G20470|AT3G11280|AT5G62470|AT1G21250|AT3G09600|AT2G37710|AT2G25000|AT3G47600|AT2G05520|AT2G33380|AT1G22640|AT5G54610|AT4G01280|AT3G45860|AT5G06960|AT4G01060|AT4G23170|AT2G16720|AT1G06180|AT4G31800|AT2G37630|AT5G67300|AT2G14560
Downregulated
GO:0009058	biosynthetic process	232 out of 1212 genes, 19.1%	1691 out of 15016 genes, 11.3%	1.1e-11	AT4G17460|AT1G05010|AT5G23300|AT2G43750|AT2G40690|AT5G45930|AT5G20040|AT3G60620|AT4G37930|AT5G01410|AT3G48730|AT3G58610|AT5G01220|ATCG00920|AT2G32640|AT2G39140|AT5G60390|AT4G02500|AT5G45140|ATCG01310|AT4G27430|AT1G08520|AT1G35680|AT3G47930|AT4G10120|AT1G62430|ATCG00750|AT1G30530|AT3G27830|AT4G00400|AT3G57610|AT4G33760|AT4G34740|AT1G64200|AT2G35500|AT4G18440|AT5G24300|AT4G10450|AT2G45400|AT1G37130|AT1G08470|AT1G74470|AT2G43030|AT1G14810|AT2G29690|AT5G08020|AT2G24050|AT5G14060|AT1G31180|ATCG01180|AT5G64740|AT3G10230|AT3G55010|AT3G16780|AT3G56940|AT1G69740|AT5G39740|AT2G26540|AT4G25050|AT3G48560|AT3G17390|AT1G07320|AT5G57870|ATMG01120|AT4G04640|AT2G30200|AT3G58140|AT3G19480|AT3G18680|AT5G11160|AT4G32410|AT5G59750|AT5G06700|AT2G27820|AT3G15850|AT5G40950|AT3G20540|AT1G09830|AT4G34720|AT4G00620|AT5G61170|AT2G34640|AT1G13250|AT4G19710|AT5G23940|AT1G32060|AT5G05170|AT1G08540|ATCG00950|AT2G33800|AT1G74850|AT1G03630|AT1G60550|AT4G01690|AT4G25420|AT1G48520|AT5G64300|AT5G02870|AT1G80560|AT5G13630|AT2G22810|AT2G38650|AT3G62030|AT1G74910|AT3G11250|AT3G10050|AT4G31780|AT1G29900|AT3G23530|AT2G37690|AT4G33030|AT5G42650|AT3G27850|AT3G63190|AT1G74040|AT2G40490|AT1G48600|AT4G18480|AT1G09350|AT3G02350|AT1G80050|AT3G14390|AT2G44050|AT1G28560|AT4G03550|AT1G32990|AT5G22940|AT3G09630|AT2G37270|AT1G32500|AT2G31270|AT4G37670|AT2G11890|AT5G13060|AT2G44040|AT2G35390|AT1G62380|AT1G68590|AT4G15560|AT4G13260|AT3G44890|AT1G32200|AT1G12780|AT3G13120|AT5G14660|AT4G39080|AT2G36990|AT3G54470|AT2G35040|AT3G55800|AT4G29060|AT1G42970|AT5G08280|AT5G18660|AT5G17920|AT3G53130|AT1G07070|AT3G49080|AT4G25890|AT3G62120|AT5G54190|AT5G49720|AT5G14320|AT1G03475|AT1G30680|AT3G20480|AT3G25860|AT1G05850|AT3G10610|AT1G66520|AT1G78240|AT5G04360|AT4G29840|AT5G63570|AT2G02500|AT3G04790|AT1G15710|AT3G03710|AT3G61130|AT3G49010|AT2G27860|AT2G32060|AT5G11880|AT3G25920|AT3G14790|AT1G44446|AT3G02870|AT1G63680|AT5G63800|AT2G21170|AT1G64880|AT3G11945|ATCG00610|AT4G39350|AT4G27030|AT5G27770|AT2G30390|AT3G25660|AT1G24170|ATCG00480|AT3G25100|AT1G08490|AT4G25740|AT5G61000|AT5G54770|AT1G64600|AT2G24120|AT4G31050|AT1G18500|AT3G03630|AT1G30520|AT4G24670|AT1G31800|AT3G10570|AT4G02850|AT4G31700|AT1G62960|AT1G58080|AT2G11810|AT3G42050|AT4G25080|AT3G26650|AT3G17170|AT5G51820|AT5G62790|AT3G47450|AT2G38110|AT4G14210|AT5G57030|AT5G47190|AT1G80380|AT5G51460
GO:0044249	cellular biosynthetic process	218 out of 1212 genes, 18%	1550 out of 15016 genes, 10.3%	1.1e-11	AT4G17460|AT1G05010|AT5G23300|AT2G43750|AT2G40690|AT5G45930|AT5G20040|AT3G60620|AT4G37930|AT5G01410|AT3G48730|AT3G58610|AT5G01220|ATCG00920|AT2G32640|AT2G39140|AT5G60390|AT4G02500|AT5G45140|ATCG01310|AT4G27430|AT1G08520|AT1G35680|AT3G47930|AT1G62430|ATCG00750|AT1G30530|AT3G27830|AT4G00400|AT3G57610|AT4G33760|AT4G34740|AT1G64200|AT2G35500|AT4G18440|AT5G24300|AT4G10450|AT2G45400|AT1G37130|AT1G08470|AT1G74470|AT2G43030|AT1G14810|AT2G29690|AT5G08020|AT2G24050|AT5G14060|AT1G31180|ATCG01180|AT5G64740|AT3G10230|AT3G55010|AT3G16780|AT3G56940|AT1G69740|AT5G39740|AT2G26540|AT4G25050|AT3G48560|AT3G17390|AT1G07320|AT5G57870|ATMG01120|AT4G04640|AT2G30200|AT3G58140|AT3G19480|AT3G18680|AT5G11160|AT4G32410|AT5G59750|AT5G06700|AT2G27820|AT3G15850|AT5G40950|AT3G20540|AT1G09830|AT4G34720|AT4G00620|AT5G61170|AT2G34640|AT4G19710|AT5G23940|AT5G05170|AT1G08540|ATCG00950|AT2G33800|AT1G74850|AT1G03630|AT1G60550|AT4G01690|AT4G25420|AT1G48520|AT5G64300|AT5G02870|AT1G80560|AT5G13630|AT2G22810|AT3G62030|AT3G11250|AT3G10050|AT4G31780|AT1G29900|AT2G37690|AT4G33030|AT5G42650|AT3G27850|AT3G63190|AT1G74040|AT2G40490|AT1G48600|AT4G18480|AT1G80050|AT3G14390|AT2G44050|AT1G28560|AT4G03550|AT1G32990|AT5G22940|AT3G09630|AT2G37270|AT1G32500|AT2G31270|AT4G37670|AT2G11890|AT5G13060|AT2G44040|AT2G35390|AT1G62380|AT1G68590|AT4G15560|AT4G13260|AT3G44890|AT1G32200|AT1G12780|AT3G13120|AT5G14660|AT4G39080|AT2G36990|AT3G54470|AT2G35040|AT3G55800|AT4G29060|AT5G08280|AT5G18660|AT5G17920|AT3G53130|AT1G07070|AT3G49080|AT4G25890|AT3G62120|AT5G54190|AT5G49720|AT5G14320|AT1G03475|AT1G30680|AT3G20480|AT3G25860|AT1G05850|AT3G10610|AT1G66520|AT1G78240|AT5G04360|AT4G29840|AT5G63570|AT2G02500|AT1G15710|AT3G03710|AT3G61130|AT3G49010|AT2G27860|AT2G32060|AT5G11880|AT3G25920|AT3G14790|AT1G44446|AT3G02870|AT5G63800|AT2G21170|AT1G64880|AT3G11945|ATCG00610|AT4G39350|AT4G27030|AT5G27770|AT2G30390|AT3G25660|ATCG00480|AT3G25100|AT1G08490|AT4G25740|AT5G61000|AT5G54770|AT1G64600|AT2G24120|AT4G31050|AT1G18500|AT3G03630|AT1G30520|AT4G24670|AT1G31800|AT3G10570|AT4G31700|AT1G62960|AT1G58080|AT2G11810|AT3G42050|AT4G25080|AT3G17170|AT5G51820|AT5G62790|AT3G47450|AT2G38110|AT4G14210|AT5G57030|AT5G47190|AT1G80380|AT5G51460
GO:0008152	metabolic process	564 out of 1212 genes, 46.5%	5332 out of 15016 genes, 35.5%	1.24e-11	AT3G18710|AT4G24770|AT3G44620|AT1G05010|AT3G08510|AT2G43750|AT5G04130|AT5G67220|AT4G26530|AT4G26690|AT5G01410|AT4G12320|AT1G69770|AT5G04590|AT3G23310|ATCG00920|AT2G39140|AT5G60390|AT4G25630|AT4G02500|AT5G49160|AT4G27600|AT3G05140|AT5G39830|AT1G51805|ATCG00220|AT5G16715|AT4G30020|AT3G06770|AT5G44520|AT2G04842|AT5G45140|AT1G55490|AT2G31360|AT4G28660|AT3G19760|AT2G19870|ATCG01310|AT4G27430|AT1G11545|AT1G14345|AT3G23070|AT4G35830|AT3G25700|AT3G50530|AT2G39850|AT3G47930|AT1G26230|AT1G30530|AT1G32470|AT4G33760|AT3G27180|AT1G56500|AT2G35500|AT3G14415|AT4G10450|AT5G16570|AT2G45400|AT1G10930|AT1G37130|AT1G74470|AT2G43030|AT1G06080|AT2G04030|AT5G17710|AT2G29690|AT5G08020|AT2G24050|AT5G14060|AT1G77630|AT2G16750|AT2G39180|AT4G15510|AT3G19400|AT4G16563|AT4G22890|AT1G48260|AT1G45474|AT3G04290|AT3G17390|AT5G57870|ATMG01120|AT5G16590|AT4G04640|AT1G75460|AT3G01480|AT1G06680|AT1G66540|AT3G18680|AT1G18170|AT5G59750|AT5G26360|AT4G37040|AT1G29660|AT1G65060|AT5G06700|AT5G54270|AT2G25220|AT5G40950|AT4G34720|AT4G00620|AT5G14210|AT5G61170|AT3G54050|AT1G19670|AT1G32060|AT1G08540|AT1G12460|AT1G20020|AT3G13470|AT5G63420|AT4G24620|AT1G15140|AT1G03630|AT4G01690|AT4G25420|AT2G34060|AT5G04430|AT5G02870|AT1G80560|AT4G17300|AT5G13630|AT1G65590|AT3G13800|AT2G22360|AT3G48420|AT2G22810|AT2G46820|AT3G13750|AT3G11250|AT3G10050|AT4G31780|AT1G79600|AT3G23530|AT5G44680|AT2G37690|AT4G33030|AT5G42650|AT5G52520|AT1G02640|AT1G74040|AT1G64390|AT3G21200|AT4G18480|AT1G80050|AT3G14390|AT2G44050|AT1G28560|AT5G55740|AT4G22690|AT1G27190|AT1G32990|AT1G15980|AT3G09630|AT1G65310|ATCG01060|AT3G49670|AT4G31210|AT1G51310|AT4G38420|AT3G54720|AT4G37670|AT1G01600|AT4G37510|AT2G30695|AT4G15560|AT1G49630|AT1G32200|AT3G13120|AT2G25080|AT5G14660|AT1G11340|AT2G35040|AT1G53730|AT1G42970|AT5G08280|AT3G53130|AT1G07070|AT4G39960|AT4G24280|AT3G49080|AT3G21300|AT3G62110|AT4G36390|AT3G45780|AT5G54590|AT5G54190|AT5G42480|AT1G61520|AT1G20810|AT1G30680|AT3G20480|AT3G46370|AT3G25860|AT2G25870|AT1G66520|AT1G78240|AT5G04360|AT5G64040|AT4G29840|AT1G60950|AT2G41680|AT1G31420|AT5G63570|AT2G02500|AT3G49680|AT5G27390|AT3G10060|AT5G08030|AT5G58950|AT2G27860|AT1G32070|AT5G11880|AT1G05590|AT5G05890|AT2G21170|AT1G64880|AT2G41820|AT1G52290|AT4G23940|ATCG00610|AT2G19670|AT5G27770|AT2G22990|AT3G25660|ATCG00480|AT3G25100|AT4G25740|AT5G61000|AT1G64600|AT2G24120|AT4G31050|AT3G24590|AT3G63140|AT1G54385|AT1G18500|AT3G06483|AT3G56370|AT3G63200|AT5G36950|AT1G27130|AT5G63410|AT4G34830|AT4G29610|AT1G31800|AT3G10570|AT1G60800|AT2G23770|AT1G71500|AT1G31690|AT3G42050|AT3G26650|AT5G51820|AT1G12570|AT3G01440|AT1G12240|AT3G47450|AT3G15520|AT4G04840|AT2G19480|AT2G38110|AT4G14210|AT3G01370|AT1G74070|AT3G18890|AT5G44635|AT4G36360|AT5G55220|AT1G68560|AT1G80380|AT4G28780|AT5G46280|AT5G51460|AT1G04700|AT5G02540|AT4G17460|AT2G29290|AT1G01790|AT5G39320|AT3G28040|AT4G35450|AT4G32000|AT5G23300|AT3G50820|AT1G05140|AT2G40690|AT4G26600|AT5G45930|AT5G20040|AT3G60620|AT4G37930|AT1G80640|AT4G03280|AT3G48730|AT4G30610|AT3G58610|AT5G01220|AT1G11820|AT2G32640|AT3G13690|AT5G58480|AT5G61350|AT2G29170|AT5G38430|AT1G19940|AT1G08520|AT1G35680|AT1G63710|AT4G10120|AT4G23740|AT1G62430|AT1G09340|ATCG00750|AT5G49910|AT2G22980|AT5G45650|AT3G27830|AT5G03690|AT4G00400|AT4G29740|AT3G57610|AT5G49760|AT4G34740|AT1G64200|AT4G18440|AT5G24300|AT5G45670|AT4G09650|AT2G28000|AT4G31810|AT3G55400|AT1G53430|AT4G18370|AT1G08470|AT4G29360|AT1G14810|AT5G32450|AT1G31180|AT1G67740|AT1G33811|AT3G27690|ATCG01180|AT3G60210|AT1G52230|AT3G10230|AT5G64740|AT3G55010|AT3G55330|AT3G02110|AT3G16780|AT2G25840|AT5G52560|AT2G32990|AT3G56940|AT1G12900|AT5G26860|AT1G69740|AT3G56040|AT5G39740|AT5G18500|AT4G38970|AT2G26540|AT1G19150|AT1G04860|AT3G48560|AT4G25050|AT1G07320|AT5G64050|AT1G28610|AT2G30200|AT3G58140|AT3G56090|AT3G19480|AT5G11160|AT1G06900|AT4G32410|AT2G37050|AT5G11450|AT3G56650|AT2G20020|AT3G20440|AT2G27820|AT1G76990|AT1G80030|AT1G23400|AT3G15850|AT5G02760|AT3G20540|AT1G09830|AT1G30600|AT5G67280|AT2G45970|AT2G34640|AT1G13250|AT4G09010|AT4G19710|AT5G23940|AT5G14460|AT1G72970|AT5G05170|AT1G05470|AT3G26700|AT3G46490|ATCG00950|AT2G33800|AT1G69523|AT3G54690|AT5G14580|AT1G74850|AT1G60550|AT1G48520|AT5G64300|AT2G47590|AT2G38650|AT5G65700|AT3G62030|AT4G26780|AT5G66570|AT1G74910|AT1G29900|AT3G45430|AT1G70820|AT3G27850|AT1G32780|AT3G63190|AT4G23290|AT2G40490|AT1G48600|AT1G09350|AT3G02350|AT4G03550|AT3G45010|AT3G24430|AT1G69830|AT4G08920|AT5G22940|AT1G48480|AT2G37270|AT5G66530|AT1G32500|AT2G31270|AT4G10060|AT3G05410|AT2G11890|AT5G13060|AT2G44040|AT2G35390|AT3G59710|AT4G39710|AT1G62380|AT1G68590|AT2G44650|AT4G13260|AT3G44890|AT3G12780|AT1G12780|AT3G46780|AT4G39080|AT1G75690|AT2G02780|AT2G36990|AT3G54470|AT3G55800|AT4G29060|AT1G10060|AT5G18660|AT3G59480|AT5G22800|AT5G17920|AT1G65960|AT2G45560|AT5G42240|AT1G75680|AT4G25890|AT4G03210|AT3G52500|AT4G23820|AT3G62120|AT1G28670|AT5G49720|AT5G14320|AT3G10160|AT1G03475|AT3G28460|AT4G39970|AT1G05850|AT4G12060|AT5G49740|AT3G10610|AT3G08680|AT3G14210|AT4G11290|AT1G65470|AT3G04790|AT4G04040|AT2G26710|AT1G15710|AT1G11600|AT3G03710|AT3G17830|AT3G61130|AT3G49010|AT2G32060|AT4G18970|AT2G44830|AT2G23600|AT2G26730|AT3G25920|AT5G49215|AT3G14790|AT1G44446|AT3G02870|AT1G63680|AT5G63800|AT3G16480|AT3G50560|AT1G78010|AT3G55710|AT3G11945|AT5G56890|AT4G39350|AT4G27030|AT2G30390|AT2G18890|AT5G49030|AT1G24170|AT4G22010|AT1G08490|AT5G54770|AT3G48110|AT4G21070|AT2G31170|AT3G03630|AT2G44160|AT5G38410|AT1G30520|AT4G24670|AT1G11350|AT2G47940|AT4G02850|AT4G31700|AT5G58090|AT5G09730|AT1G54040|AT1G62960|AT1G58080|AT1G51940|AT2G21660|AT2G11810|AT4G25080|AT3G17170|AT3G23730|AT5G62790|AT4G35250|AT1G65190|AT3G52720|AT2G28190|AT5G57030|AT5G47190|AT5G24420|AT3G20200|AT3G59970|AT5G01530|AT4G37800
GO:0009987	cellular process	607 out of 1212 genes, 50.1%	5944 out of 15016 genes, 39.6%	2.92e-10	AT3G18710|AT2G38310|AT2G43750|AT5G04130|AT4G26530|AT1G42550|AT1G69770|AT3G23310|ATCG00920|AT2G39140|AT5G60390|AT4G27600|AT3G05140|AT5G16715|AT5G44520|AT1G78180|AT2G04842|AT2G19870|AT4G27430|AT3G23070|AT4G11175|AT1G30530|AT1G32470|AT1G56500|AT3G18780|AT1G77210|AT5G19770|AT2G45400|AT1G37130|AT2G21140|AT1G80080|AT5G08020|AT5G14060|AT5G11480|AT1G04820|AT1G48260|AT1G06950|AT5G57870|ATMG01120|AT4G04640|AT1G71140|AT3G18680|AT5G26360|AT4G37040|AT5G06700|AT5G40950|AT3G51150|AT4G34720|AT5G61170|AT3G54050|AT1G08540|AT1G12460|AT3G13470|AT4G24620|AT4G17300|AT2G22360|AT2G22810|AT2G46820|AT4G31780|AT1G79600|AT4G33030|AT5G42650|AT3G26710|AT4G18480|AT1G80050|AT5G55740|AT1G27190|AT1G32990|AT1G61300|AT1G15980|AT3G09630|AT1G65310|ATCG01060|AT1G20010|AT4G31210|AT2G46520|AT5G65460|AT4G37670|AT1G01600|AT4G37510|AT4G09730|AT4G15560|AT1G32200|AT3G13120|AT2G45190|AT1G07070|AT1G68060|AT4G39960|AT4G24280|AT4G36390|AT3G45780|AT3G20480|AT3G25860|AT4G18290|AT1G78240|AT5G04360|AT2G35190|AT4G29840|AT1G60950|AT2G02500|AT3G49680|AT2G40610|AT5G27390|AT3G10060|AT5G08030|AT2G27860|AT5G11880|AT5G20150|AT1G70940|AT5G55230|AT2G41820|AT1G52290|AT2G19670|AT5G27770|AT5G61130|AT2G22990|AT3G25660|ATCG00480|AT5G60920|AT5G40770|AT4G25740|AT5G18570|AT1G64600|AT2G24120|AT4G31050|AT1G14840|AT3G63140|AT3G06483|AT1G05385|AT5G63410|AT4G34830|AT4G29610|AT5G53200|AT1G60800|AT2G23770|AT3G42050|AT1G02910|AT1G20190|AT2G38110|AT4G14210|AT3G01370|AT1G68560|AT5G51460|AT2G47450|AT1G04700|AT4G32000|AT5G23300|AT2G40690|AT5G20040|AT1G09630|AT3G60620|AT4G37930|AT3G58610|AT5G07110|AT2G32640|AT5G58670|AT3G13690|AT5G61350|AT1G08520|AT1G35680|AT1G63710|AT4G23740|AT1G62430|AT2G38440|AT4G29740|AT5G49760|AT5G09870|AT1G64200|AT5G24300|AT4G09650|AT2G28000|AT4G31810|AT4G18370|AT1G08470|AT1G14810|AT1G70070|ATCG01180|AT1G52230|AT3G10230|AT5G64740|AT3G55010|AT5G53160|AT3G55330|AT1G16390|AT3G46740|AT2G25840|AT5G52560|AT3G56940|AT1G12900|AT1G69740|AT5G39740|AT5G18500|AT2G26540|AT1G19150|AT1G04860|AT3G48560|AT4G30160|AT5G64050|AT3G58140|AT3G56090|AT4G32410|AT2G37050|AT5G11450|AT2G37620|AT3G56650|AT2G20020|AT1G80030|AT1G23400|AT1G56330|AT5G02760|AT3G20540|AT2G20290|AT2G45970|AT2G34640|AT4G19710|AT5G42130|AT5G14460|AT1G72970|AT5G05170|AT5G12250|AT3G26700|AT2G33800|AT2G26040|AT5G14580|AT1G05200|AT1G75220|AT1G74850|AT1G53300|AT2G04270|AT2G47590|AT5G65700|AT4G39990|AT1G29900|AT4G12420|AT4G23290|AT1G48600|AT2G40490|AT4G03550|AT5G22940|AT2G37270|AT2G31270|AT1G17220|AT4G10060|AT3G05410|AT1G79840|AT3G57410|AT2G11890|AT5G13060|AT2G44040|AT4G39710|AT1G62380|AT1G68590|AT2G44650|AT4G13260|AT5G16620|AT3G12780|AT1G12780|AT4G39080|AT2G02780|AT3G55800|AT1G10060|AT5G22800|AT1G65960|AT2G20990|AT4G03210|AT3G62120|AT3G10160|AT1G03475|AT2G35800|AT3G10610|AT3G08680|AT3G14210|AT1G65470|AT4G04040|AT3G03710|AT3G17830|AT2G03440|AT3G49010|AT2G32060|AT2G26730|AT5G10390|AT3G14790|AT1G30450|AT1G44446|AT5G14040|AT5G63800|AT3G11945|AT2G18890|AT5G39210|AT1G08490|AT5G24020|AT1G69530|AT4G21070|AT2G31170|AT5G66310|AT5G67070|AT1G74670|AT2G47940|AT4G31700|AT1G62960|AT1G58080|AT1G51940|AT2G11810|AT1G33240|AT3G23730|AT5G62790|AT1G65190|AT3G52720|AT2G28190|AT1G04160|AT5G57030|AT3G20200|AT3G59970|AT4G34490|AT4G37800|AT1G19770|AT4G24770|AT3G44620|AT1G05010|AT1G15690|AT5G67220|AT4G26690|AT2G21380|AT4G14960|AT5G01410|AT5G04590|AT4G25630|AT4G02500|AT5G49160|AT5G39830|AT5G27360|AT1G51805|ATCG00220|AT5G45140|AT1G55490|AT4G28660|AT3G19760|AT1G25490|ATCG01310|AT1G11545|AT5G45490|AT4G35830|AT3G50530|AT1G62750|AT3G47930|AT1G26230|AT5G59870|AT2G37100|AT3G25690|AT4G33760|AT3G27180|AT2G35500|AT4G30270|AT5G19780|AT4G10450|AT1G10930|AT1G74470|AT2G43030|AT2G04030|AT5G17710|AT2G29690|AT3G06730|AT2G24050|AT2G16750|AT2G39180|AT4G15510|AT4G22890|AT3G52370|AT1G45474|AT3G17390|AT5G16590|AT3G01480|AT1G06680|AT1G18170|AT5G59750|AT3G50240|AT1G65060|AT5G54270|AT2G25220|AT1G72150|AT4G00620|AT5G14210|AT3G59550|AT1G03160|AT1G19670|AT1G76030|AT1G75750|AT2G38120|AT1G03630|AT4G01690|AT4G25420|AT3G11700|AT5G04430|AT1G80560|AT5G02870|AT5G13630|AT3G44990|AT3G53750|AT3G11250|AT3G10050|AT5G44680|AT2G37690|AT5G52520|AT2G37640|AT1G74040|AT3G21200|AT5G58370|AT3G14390|AT2G44050|AT1G28560|AT3G49670|AT5G46290|AT1G51310|AT2G30695|AT5G14660|AT1G11340|AT3G19553|AT2G35040|AT1G53730|AT1G42970|AT5G08280|AT3G53130|AT3G26520|AT3G49080|AT3G21300|AT5G54590|AT5G54190|AT5G42480|AT2G41740|AT1G61520|AT1G20810|AT1G30680|AT3G46370|AT1G66520|AT5G64040|AT2G41680|AT1G31420|AT5G63570|AT5G58950|AT2G21170|AT1G64880|AT2G31070|ATCG00610|AT3G25100|AT5G61000|AT3G24590|AT1G54385|AT1G18500|AT3G56370|AT5G36120|AT1G27130|AT1G31800|AT4G17870|AT3G10570|AT3G26650|AT5G51820|AT3G01440|AT3G47450|AT3G15520|AT2G19480|AT1G74070|AT5G44635|AT5G55220|AT2G27810|AT1G80380|AT5G46280|AT4G17460|AT1G01790|AT3G28040|AT4G35450|AT2G24060|AT3G50820|AT3G57180|AT4G26600|AT5G45930|AT2G25050|AT3G29030|AT1G80640|AT4G03280|AT3G48730|AT4G30610|AT5G01220|AT3G53720|AT4G30825|AT4G10120|AT1G09340|ATCG00750|AT5G49910|AT2G20890|AT3G27830|AT5G03690|AT4G00400|AT3G57610|AT4G34740|AT3G15030|AT4G18440|AT5G22640|AT3G55400|AT1G53430|AT1G31180|AT1G67740|AT3G27690|AT3G60210|AT1G19450|AT3G16780|AT5G09740|AT4G38970|AT4G25050|AT1G07320|AT2G30200|AT3G19480|AT5G11160|AT5G11790|AT2G27820|AT1G68740|AT3G15850|AT4G38950|AT1G09830|AT5G67280|AT1G75500|AT5G55630|AT5G44340|AT5G23940|AT1G05470|ATCG00950|AT2G45730|AT1G75100|AT2G35860|AT5G03910|AT1G60550|AT1G48520|AT5G64300|AT5G23120|AT3G62030|AT4G26780|AT5G66570|AT5G39860|AT3G45430|AT3G27850|AT5G35220|AT3G63190|AT1G69830|AT4G21750|AT4G08920|AT1G55550|AT1G48480|AT1G49380|AT5G66530|AT1G32500|AT4G11380|AT2G35390|AT3G44890|AT1G75690|AT2G36990|AT3G54470|AT4G29060|AT3G27740|AT2G03050|AT5G18660|AT5G55280|AT3G59480|AT5G17920|AT1G76080|AT5G64330|AT4G25890|AT5G23860|AT5G49720|AT5G14320|AT3G28460|AT1G05850|AT5G49740|AT4G04890|AT1G15710|AT2G36250|AT3G61130|AT2G44830|AT2G23600|AT3G25920|AT3G02870|AT2G28800|AT1G63680|AT5G16560|AT3G12110|AT1G78010|AT5G56890|AT4G39350|AT4G27030|AT2G30390|AT5G49030|AT5G54770|AT3G48110|AT3G03630|AT2G44160|AT1G30520|AT4G24670|AT1G11350|AT5G48600|AT1G54040|AT2G21660|AT4G25080|AT1G60070|AT3G17170|AT1G10470|AT2G04032|AT5G47190|AT5G24420|AT5G01530
GO:0044271	cellular nitrogen compound biosynthetic process	80 out of 1212 genes, 6.6%	395 out of 15016 genes, 2.6%	1.17e-09	AT1G08520|AT5G14060|AT2G37690|AT4G39080|AT5G63570|AT1G31180|AT1G18500|AT3G03630|AT3G54470|AT2G35040|AT1G15710|AT3G03710|AT5G23300|AT2G43750|AT3G55010|AT4G19710|AT1G74040|AT5G08280|AT4G24670|AT5G18660|AT2G40490|AT4G18480|AT5G17920|AT5G11880|AT5G45930|AT3G56940|AT1G80050|AT3G14390|AT2G44050|AT3G57610|AT1G44446|AT1G69740|AT4G34740|AT1G58080|AT1G64200|AT3G48730|AT2G26540|AT2G35500|AT3G48560|AT3G42050|AT4G25080|AT3G58610|AT3G17390|AT4G18440|AT4G04640|AT3G47450|AT1G03630|AT4G01690|AT5G64300|AT3G19480|AT5G54190|AT3G18680|AT1G80560|AT5G11160|AT5G13630|AT5G59750|AT1G03475|AT1G37130|AT4G37670|AT2G30390|AT1G08470|AT1G74470|AT2G11890|AT2G27820|AT3G62030|ATCG00480|AT2G44040|AT2G35390|AT1G66520|AT3G10050|AT4G29840|AT4G15560|AT1G09830|AT1G14810|AT2G29690|AT4G34720|AT1G29900|AT4G00620|AT4G27430|AT5G54770
GO:0044237	cellular metabolic process	445 out of 1212 genes, 36.7%	4161 out of 15016 genes, 27.7%	9.94e-09	AT3G18710|AT4G24770|AT3G44620|AT1G05010|AT2G43750|AT5G04130|AT5G67220|AT4G26530|AT4G26690|AT5G01410|AT1G69770|AT5G04590|AT3G23310|ATCG00920|AT2G39140|AT5G60390|AT4G25630|AT4G02500|AT5G49160|AT4G27600|AT3G05140|AT5G39830|AT1G51805|ATCG00220|AT5G16715|AT5G44520|AT2G04842|AT5G45140|AT1G55490|AT4G28660|AT3G19760|AT2G19870|ATCG01310|AT4G27430|AT1G11545|AT3G23070|AT4G35830|AT3G50530|AT3G47930|AT1G26230|AT1G30530|AT1G32470|AT4G33760|AT3G27180|AT2G35500|AT4G10450|AT2G45400|AT1G10930|AT1G37130|AT1G74470|AT2G43030|AT2G04030|AT5G17710|AT2G29690|AT5G08020|AT2G24050|AT5G14060|AT2G16750|AT2G39180|AT4G15510|AT4G22890|AT1G48260|AT1G45474|AT3G17390|AT5G57870|ATMG01120|AT5G16590|AT4G04640|AT3G01480|AT1G06680|AT3G18680|AT1G18170|AT5G59750|AT5G26360|AT4G37040|AT1G65060|AT5G06700|AT5G54270|AT2G25220|AT5G40950|AT4G34720|AT4G00620|AT5G14210|AT5G61170|AT3G54050|AT1G19670|AT1G08540|AT1G12460|AT3G13470|AT4G24620|AT1G03630|AT4G01690|AT4G25420|AT5G04430|AT5G02870|AT1G80560|AT4G17300|AT5G13630|AT2G22360|AT2G22810|AT2G46820|AT3G11250|AT3G10050|AT4G31780|AT1G79600|AT5G44680|AT2G37690|AT4G33030|AT5G42650|AT5G52520|AT1G74040|AT3G21200|AT4G18480|AT1G80050|AT3G14390|AT2G44050|AT1G28560|AT5G55740|AT1G27190|AT1G32990|AT1G15980|AT3G09630|AT1G65310|ATCG01060|AT3G49670|AT4G31210|AT1G51310|AT4G37670|AT1G01600|AT4G37510|AT2G30695|AT4G15560|AT1G32200|AT3G13120|AT5G14660|AT1G11340|AT2G35040|AT1G53730|AT1G42970|AT5G08280|AT3G53130|AT1G07070|AT4G39960|AT4G24280|AT3G49080|AT3G21300|AT4G36390|AT3G45780|AT5G54590|AT5G54190|AT5G42480|AT1G61520|AT1G20810|AT1G30680|AT3G20480|AT3G46370|AT3G25860|AT1G66520|AT1G78240|AT5G04360|AT5G64040|AT4G29840|AT1G60950|AT2G41680|AT1G31420|AT5G63570|AT2G02500|AT3G49680|AT5G27390|AT3G10060|AT5G08030|AT5G58950|AT2G27860|AT5G11880|AT2G21170|AT1G64880|AT2G41820|AT1G52290|ATCG00610|AT2G19670|AT5G27770|AT2G22990|AT3G25660|ATCG00480|AT3G25100|AT4G25740|AT5G61000|AT1G64600|AT2G24120|AT4G31050|AT3G63140|AT1G54385|AT1G18500|AT3G06483|AT3G56370|AT1G27130|AT5G63410|AT4G34830|AT4G29610|AT1G31800|AT3G10570|AT1G60800|AT2G23770|AT3G42050|AT3G26650|AT5G51820|AT3G01440|AT3G47450|AT3G15520|AT2G19480|AT2G38110|AT4G14210|AT3G01370|AT1G74070|AT5G44635|AT5G55220|AT1G68560|AT1G80380|AT5G46280|AT5G51460|AT1G04700|AT4G17460|AT3G28040|AT4G35450|AT4G32000|AT5G23300|AT3G50820|AT2G40690|AT4G26600|AT5G45930|AT5G20040|AT3G60620|AT4G37930|AT1G80640|AT4G03280|AT3G48730|AT3G58610|AT5G01220|AT2G32640|AT3G13690|AT5G61350|AT1G08520|AT1G35680|AT1G63710|AT4G10120|AT4G23740|AT1G62430|AT1G09340|ATCG00750|AT5G49910|AT3G27830|AT5G03690|AT4G00400|AT4G29740|AT3G57610|AT5G49760|AT4G34740|AT1G64200|AT4G18440|AT5G24300|AT4G09650|AT2G28000|AT4G31810|AT3G55400|AT1G53430|AT4G18370|AT1G08470|AT1G14810|AT1G31180|AT1G67740|AT3G27690|ATCG01180|AT3G60210|AT1G52230|AT3G10230|AT5G64740|AT3G55010|AT3G55330|AT3G16780|AT2G25840|AT5G52560|AT3G56940|AT1G12900|AT1G69740|AT5G39740|AT5G18500|AT4G38970|AT2G26540|AT1G19150|AT1G04860|AT3G48560|AT4G25050|AT1G07320|AT5G64050|AT2G30200|AT3G58140|AT3G56090|AT3G19480|AT5G11160|AT4G32410|AT2G37050|AT5G11450|AT3G56650|AT2G20020|AT2G27820|AT1G80030|AT1G23400|AT3G15850|AT5G02760|AT3G20540|AT1G09830|AT5G67280|AT2G45970|AT2G34640|AT4G19710|AT5G23940|AT5G14460|AT1G72970|AT5G05170|AT1G05470|AT3G26700|ATCG00950|AT2G33800|AT5G14580|AT1G74850|AT1G60550|AT1G48520|AT5G64300|AT2G47590|AT5G65700|AT3G62030|AT4G26780|AT5G66570|AT1G29900|AT3G45430|AT3G27850|AT3G63190|AT4G23290|AT1G48600|AT2G40490|AT4G03550|AT1G69830|AT4G08920|AT5G22940|AT1G48480|AT2G37270|AT5G66530|AT1G32500|AT2G31270|AT4G10060|AT3G05410|AT2G11890|AT5G13060|AT2G44040|AT2G35390|AT4G39710|AT1G62380|AT1G68590|AT2G44650|AT4G13260|AT3G44890|AT3G12780|AT1G12780|AT4G39080|AT1G75690|AT2G02780|AT2G36990|AT3G54470|AT3G55800|AT4G29060|AT1G10060|AT5G18660|AT3G59480|AT5G22800|AT5G17920|AT1G65960|AT4G25890|AT4G03210|AT3G62120|AT5G49720|AT5G14320|AT3G10160|AT1G03475|AT3G28460|AT1G05850|AT5G49740|AT3G10610|AT3G08680|AT3G14210|AT1G65470|AT4G04040|AT1G15710|AT3G03710|AT3G17830|AT3G61130|AT3G49010|AT2G32060|AT2G44830|AT2G23600|AT2G26730|AT3G25920|AT3G14790|AT1G44446|AT3G02870|AT5G63800|AT1G78010|AT3G11945|AT5G56890|AT4G39350|AT4G27030|AT2G30390|AT2G18890|AT5G49030|AT1G08490|AT5G54770|AT3G48110|AT4G21070|AT2G31170|AT3G03630|AT2G44160|AT1G30520|AT4G24670|AT1G11350|AT2G47940|AT4G31700|AT1G54040|AT1G62960|AT1G58080|AT1G51940|AT2G21660|AT2G11810|AT4G25080|AT3G17170|AT3G23730|AT5G62790|AT1G65190|AT3G52720|AT2G28190|AT5G57030|AT5G47190|AT5G24420|AT3G20200|AT3G59970|AT5G01530|AT4G37800
GO:0046148	pigment biosynthetic process	28 out of 1212 genes, 2.3%	68 out of 15016 genes, 0.5%	4.28e-08	AT4G14210|AT1G08520|AT1G31800|AT2G30390|AT5G57030|AT1G74470|AT4G18480|AT3G53130|AT3G56940|AT2G32640|AT5G45930|AT1G03630|AT1G80050|AT1G30530|AT5G54190|AT5G11160|AT3G10230|AT3G03710|AT1G44446|AT5G13630|AT4G34740|AT3G11945|AT4G15560|AT1G09830|AT4G27430|AT4G25080|AT5G08280|AT5G18660
GO:0033014	tetrapyrrole biosynthetic process	23 out of 1212 genes, 1.9%	45 out of 15016 genes, 0.3%	5.9e-08	AT5G54190|AT1G08520|AT2G30390|AT3G03710|AT5G63570|AT2G40490|AT1G44446|AT1G69740|AT5G13630|AT1G74470|AT4G15560|AT4G18480|AT3G48730|AT1G03475|AT2G26540|AT5G45930|AT3G56940|AT1G03630|AT4G27430|AT4G25080|AT4G01690|AT5G08280|AT5G18660
GO:0006779	porphyrin biosynthetic process	22 out of 1212 genes, 1.8%	41 out of 15016 genes, 0.3%	6.31e-08	AT5G54190|AT1G08520|AT2G30390|AT3G03710|AT5G63570|AT2G40490|AT1G44446|AT1G69740|AT5G13630|AT1G74470|AT4G15560|AT4G18480|AT3G48730|AT2G26540|AT5G45930|AT3G56940|AT1G03630|AT4G27430|AT4G25080|AT4G01690|AT5G08280|AT5G18660
GO:0042440	pigment metabolic process	30 out of 1212 genes, 2.5%	85 out of 15016 genes, 0.6%	1.37e-07	AT4G14210|AT1G08520|AT1G31800|AT2G30390|AT5G57030|AT1G74470|AT4G18480|AT3G53130|AT3G56940|AT2G32640|AT5G45930|AT1G03630|AT1G80050|AT1G30530|AT5G54190|AT5G11160|AT3G10230|AT3G03710|AT1G19670|AT1G44446|AT5G13630|AT4G34740|AT3G11945|AT4G15560|AT1G09830|AT4G08920|AT4G25080|AT4G27430|AT5G08280|AT5G18660
GO:0033013	tetrapyrrole metabolic process	25 out of 1212 genes, 2.1%	60 out of 15016 genes, 0.4%	2.09e-07	AT5G54190|AT1G08520|AT5G01410|AT2G30390|AT3G03710|AT5G63570|AT1G19670|AT2G40490|AT1G69740|AT1G44446|AT5G13630|AT1G74470|AT4G15560|AT4G18480|AT3G48730|AT1G03475|AT2G26540|AT3G56940|AT5G45930|AT1G03630|AT4G25080|AT4G27430|AT4G01690|AT5G08280|AT5G18660
GO:0009657	plastid organization	30 out of 1212 genes, 2.5%	88 out of 15016 genes, 0.6%	2.23e-07	AT3G46740|AT5G22640|AT5G65460|AT5G64050|AT3G25690|AT1G75100|AT2G21170|AT3G47450|AT1G74850|AT1G62750|AT2G34640|AT2G39140|AT2G28000|AT2G31270|AT5G23120|AT3G45780|AT2G04270|AT5G24020|AT5G42480|AT2G36250|AT5G35220|AT1G09340|AT1G06950|AT1G42550|AT5G46290|AT5G16620|AT3G63190|AT1G63680|AT3G06730|AT5G55280
GO:0018130	heterocycle biosynthetic process	53 out of 1212 genes, 4.4%	247 out of 15016 genes, 1.6%	3.8e-07	AT4G31050|AT1G08520|AT2G37690|AT4G39080|AT5G63570|AT3G54470|AT2G35040|AT3G03710|AT5G23300|AT3G55010|AT5G08280|AT4G24670|AT5G18660|AT2G40490|AT4G18480|AT3G56940|AT5G45930|AT1G80050|AT2G44050|AT3G57610|AT1G44446|AT1G69740|AT4G34740|AT1G58080|AT1G64200|AT3G48730|AT2G26540|AT3G42050|AT4G25080|AT3G17390|AT4G18440|AT4G04640|AT1G03630|AT4G01690|AT5G64300|AT5G54190|AT3G18680|AT5G11160|AT5G13630|AT5G59750|AT1G03475|AT2G30390|AT1G74470|AT2G11890|ATCG00480|AT1G66520|AT4G15560|AT1G09830|AT2G29690|AT4G34720|AT4G00620|AT4G27430|AT5G54770
GO:0006778	porphyrin metabolic process	24 out of 1212 genes, 2%	58 out of 15016 genes, 0.4%	3.89e-07	AT5G54190|AT1G08520|AT5G01410|AT2G30390|AT3G03710|AT5G63570|AT1G19670|AT2G40490|AT1G44446|AT1G69740|AT5G13630|AT1G74470|AT4G15560|AT4G18480|AT3G48730|AT2G26540|AT3G56940|AT5G45930|AT1G03630|AT4G25080|AT4G27430|AT4G01690|AT5G08280|AT5G18660
GO:0044281	small molecule metabolic process	137 out of 1212 genes, 11.3%	1000 out of 15016 genes, 6.7%	9.26e-07	AT2G37690|AT5G42650|AT5G52520|AT5G23300|AT2G43750|AT1G74040|AT1G48600|AT2G40690|AT4G26530|AT4G26690|AT1G80050|AT3G14390|AT2G44050|AT4G37930|AT5G01410|AT3G58610|AT1G69770|AT5G66530|AT4G25630|AT5G49160|AT5G16715|AT4G37670|AT1G01600|AT5G44520|AT2G04842|AT2G11890|AT2G44040|AT2G35390|AT4G15560|AT3G12780|AT1G12780|AT4G39080|AT4G35830|AT1G63710|AT3G47930|AT3G54470|AT2G35040|AT1G42970|AT1G10060|AT3G59480|AT5G22800|AT5G17920|AT1G65960|AT1G32470|AT5G03690|AT4G00400|AT3G57610|AT4G33760|AT4G34740|AT1G64200|AT3G27180|AT2G35500|AT4G18440|AT3G62120|AT3G10160|AT4G31810|AT3G28460|AT3G55400|AT3G25860|AT1G66520|AT4G29840|AT1G14810|AT2G29690|AT5G14060|AT1G31180|AT2G02500|AT3G49680|AT4G04040|AT1G15710|AT3G55010|AT5G08030|AT2G25840|AT5G52560|AT2G23600|AT5G11880|AT1G12900|AT3G14790|AT3G02870|AT4G38970|AT2G26540|AT3G48560|AT4G25050|AT3G17390|AT5G64050|AT4G04640|AT2G30200|AT3G58140|AT2G21170|AT3G19480|AT3G18680|AT5G11160|AT5G59750|AT2G19670|AT4G27030|AT2G27820|AT5G49030|ATCG00480|AT3G15850|AT1G09830|AT4G34720|AT5G54770|AT4G31050|AT3G48110|AT1G18500|AT3G54050|AT2G45970|AT2G31170|AT3G03630|AT2G44160|AT4G19710|AT5G23940|AT1G30520|AT4G24670|AT4G29610|AT1G72970|AT3G10570|AT1G05470|AT1G62960|AT1G58080|AT2G11810|AT3G42050|AT3G26650|AT5G62790|AT1G12570|AT1G60550|AT4G25420|AT1G48520|AT5G64300|AT1G80560|AT4G17300|AT2G38110|AT3G52720|AT3G62030|AT5G24420|AT3G59970|AT3G10050|AT1G29900
GO:0044238	primary metabolic process	419 out of 1212 genes, 34.6%	4094 out of 15016 genes, 27.3%	4.95e-06	AT3G18710|AT4G24770|AT3G44620|AT3G08510|AT2G43750|AT5G04130|AT5G67220|AT4G26530|AT4G26690|AT5G01410|AT1G69770|AT3G23310|AT2G39140|AT4G25630|AT4G02500|AT5G49160|AT3G05140|AT5G39830|AT1G51805|AT5G16715|AT4G30020|AT3G06770|AT5G44520|AT2G04842|AT5G45140|AT1G55490|AT2G31360|AT3G19760|AT2G19870|ATCG01310|AT1G11545|AT3G23070|AT3G25700|AT3G50530|AT2G39850|AT1G26230|AT1G32470|AT4G33760|AT3G27180|AT2G35500|AT4G10450|AT2G45400|AT1G10930|AT2G43030|AT1G06080|AT2G04030|AT5G17710|AT2G29690|AT5G08020|AT2G24050|AT5G14060|AT2G16750|AT2G39180|AT3G19400|AT4G16563|AT1G48260|AT3G04290|AT3G17390|AT5G57870|AT5G16590|AT4G04640|AT1G75460|AT3G01480|AT3G18680|AT1G18170|AT5G26360|AT4G37040|AT1G29660|AT5G06700|AT2G25220|AT5G40950|AT4G34720|AT5G14210|AT5G61170|AT3G54050|AT1G08540|AT1G12460|AT3G13470|AT4G24620|AT4G25420|AT5G04430|AT5G02870|AT1G80560|AT4G17300|AT1G65590|AT2G22360|AT3G13750|AT3G11250|AT3G10050|AT4G31780|AT1G79600|AT3G23530|AT5G44680|AT2G37690|AT4G33030|AT5G42650|AT5G52520|AT1G02640|AT1G74040|AT1G64390|AT1G80050|AT3G14390|AT1G28560|AT5G55740|AT1G27190|AT1G32990|AT3G09630|AT1G65310|AT3G49670|AT4G31210|AT1G51310|AT3G54720|AT4G37670|AT1G01600|AT4G37510|AT2G30695|AT4G15560|AT1G49630|AT1G32200|AT3G13120|AT5G14660|AT1G11340|AT2G35040|AT1G53730|AT1G42970|AT3G53130|AT1G07070|AT4G39960|AT4G24280|AT3G49080|AT3G21300|AT3G62110|AT4G36390|AT3G45780|AT5G54590|AT5G42480|AT1G20810|AT1G30680|AT3G20480|AT3G46370|AT1G66520|AT1G78240|AT5G04360|AT4G29840|AT1G31420|AT2G02500|AT3G49680|AT3G10060|AT5G08030|AT5G58950|AT2G27860|AT5G11880|AT1G05590|AT2G21170|AT1G64880|AT2G41820|AT1G52290|AT4G23940|AT2G19670|AT5G27770|AT2G22990|AT3G25660|ATCG00480|AT3G25100|AT4G25740|AT5G61000|AT1G64600|AT2G24120|AT4G31050|AT3G24590|AT3G63140|AT1G54385|AT1G18500|AT3G06483|AT3G56370|AT3G63200|AT5G36950|AT5G63410|AT4G34830|AT4G29610|AT1G31800|AT3G10570|AT1G60800|AT2G23770|AT3G42050|AT3G26650|AT5G51820|AT1G12240|AT3G15520|AT2G19480|AT2G38110|AT4G14210|AT3G01370|AT1G74070|AT5G44635|AT4G36360|AT5G55220|AT1G68560|AT4G28780|AT5G46280|AT5G51460|AT1G04700|AT4G17460|AT3G28040|AT4G35450|AT4G32000|AT5G23300|AT1G05140|AT2G40690|AT4G26600|AT5G20040|AT3G60620|AT4G37930|AT1G80640|AT4G30610|AT3G58610|AT5G01220|AT1G11820|AT2G32640|AT3G13690|AT5G58480|AT5G61350|AT1G19940|AT1G35680|AT1G63710|AT4G10120|AT4G23740|AT1G62430|AT1G09340|ATCG00750|AT5G49910|AT2G22980|AT5G45650|AT3G27830|AT5G03690|AT4G00400|AT3G57610|AT5G49760|AT4G34740|AT1G64200|AT4G18440|AT5G24300|AT5G45670|AT2G28000|AT4G31810|AT3G55400|AT1G53430|AT4G18370|AT4G29360|AT1G14810|AT1G31180|AT1G33811|ATCG01180|AT3G60210|AT3G10230|AT5G64740|AT3G55010|AT3G02110|AT3G16780|AT2G25840|AT5G52560|AT2G32990|AT1G12900|AT5G26860|AT5G39740|AT5G18500|AT4G38970|AT1G04860|AT3G48560|AT4G25050|AT1G07320|AT5G64050|AT1G28610|AT2G30200|AT3G58140|AT3G19480|AT5G11160|AT1G06900|AT4G32410|AT2G37050|AT2G20020|AT3G20440|AT2G27820|AT1G80030|AT1G23400|AT3G15850|AT5G02760|AT3G20540|AT1G09830|AT1G30600|AT5G67280|AT2G45970|AT2G34640|AT1G13250|AT4G19710|AT5G23940|AT5G14460|AT1G72970|AT5G05170|AT1G05470|AT3G26700|ATCG00950|AT2G33800|AT3G54690|AT5G14580|AT1G74850|AT1G48520|AT2G47590|AT2G38650|AT5G65700|AT3G62030|AT4G26780|AT1G29900|AT3G45430|AT1G70820|AT3G27850|AT3G63190|AT4G23290|AT1G48600|AT1G09350|AT3G02350|AT4G03550|AT3G45010|AT1G69830|AT4G08920|AT5G22940|AT1G48480|AT2G37270|AT5G66530|AT2G31270|AT4G10060|AT2G11890|AT5G13060|AT2G44040|AT2G35390|AT4G39710|AT1G68590|AT2G44650|AT3G44890|AT3G12780|AT1G12780|AT4G39080|AT1G75690|AT2G02780|AT2G36990|AT3G54470|AT3G55800|AT1G10060|AT3G59480|AT5G22800|AT5G17920|AT1G65960|AT5G42240|AT1G75680|AT4G03210|AT3G52500|AT4G23820|AT3G62120|AT1G28670|AT5G49720|AT5G14320|AT3G28460|AT4G12060|AT3G10610|AT3G08680|AT3G14210|AT1G65470|AT3G04790|AT4G04040|AT2G26710|AT1G15710|AT3G03710|AT3G17830|AT3G61130|AT3G49010|AT2G32060|AT4G18970|AT2G44830|AT2G26730|AT3G25920|AT5G49215|AT3G14790|AT3G02870|AT3G16480|AT1G78010|AT3G11945|AT5G56890|AT4G39350|AT4G27030|AT2G18890|AT5G49030|AT1G24170|AT1G08490|AT3G48110|AT4G21070|AT2G31170|AT3G03630|AT2G44160|AT1G11350|AT2G47940|AT4G31700|AT5G58090|AT5G09730|AT1G54040|AT1G62960|AT1G58080|AT1G51940|AT2G21660|AT2G11810|AT3G17170|AT3G23730|AT5G62790|AT1G65190|AT5G57030|AT5G24420|AT5G47190|AT3G20200|AT3G59970|AT4G37800
GO:0009658	chloroplast organization	24 out of 1212 genes, 2%	71 out of 15016 genes, 0.5%	6.71e-06	AT3G46740|AT5G22640|AT5G65460|AT5G64050|AT3G25690|AT1G75100|AT2G21170|AT1G62750|AT2G28000|AT2G31270|AT3G45780|AT2G04270|AT5G24020|AT5G42480|AT2G36250|AT5G35220|AT1G09340|AT1G06950|AT1G42550|AT5G46290|AT5G16620|AT1G63680|AT3G63190|AT5G55280
GO:0015995	chlorophyll biosynthetic process	15 out of 1212 genes, 1.2%	25 out of 15016 genes, 0.2%	6.71e-06	AT5G54190|AT1G08520|AT5G45930|AT3G56940|AT3G03710|AT1G03630|AT4G27430|AT4G25080|AT1G44446|AT5G13630|AT5G08280|AT1G74470|AT4G15560|AT4G18480|AT5G18660
GO:0034641	cellular nitrogen compound metabolic process	170 out of 1212 genes, 14%	1373 out of 15016 genes, 9.1%	6.71e-06	AT2G37690|AT4G17460|AT4G24770|AT5G52520|AT5G23300|AT2G43750|AT1G74040|AT5G04130|AT5G67220|AT2G40490|AT1G48600|AT4G18480|AT4G26600|AT5G45930|AT1G80050|AT5G20040|AT3G14390|AT2G44050|AT4G37930|AT1G28560|AT5G55740|AT5G01410|AT3G48730|AT3G58610|AT1G69770|AT2G39140|AT2G31270|AT4G25630|AT5G49160|AT4G31210|AT5G16715|AT1G51310|AT4G37670|AT2G04842|AT2G11890|AT5G13060|AT4G37510|AT5G45140|AT2G44040|AT2G35390|AT3G19760|AT4G15560|AT2G19870|AT4G27430|AT1G08520|AT3G23070|AT4G39080|AT2G36990|AT3G54470|AT2G35040|AT1G09340|AT5G08280|AT1G10060|AT5G18660|AT5G22800|AT5G17920|AT1G65960|AT1G32470|AT5G03690|AT3G57610|AT4G33760|AT4G34740|AT1G64200|AT3G27180|AT2G35500|AT4G18440|AT3G21300|AT3G62120|AT4G36390|AT5G54190|AT1G03475|AT3G28460|AT1G10930|AT1G37130|AT3G55400|AT1G30680|AT1G08470|AT1G74470|AT1G66520|AT4G29840|AT1G14810|AT2G29690|AT1G65470|AT5G08020|AT2G24050|AT5G14060|AT5G63570|AT1G31180|AT3G49680|AT1G15710|AT3G03710|AT3G55010|AT2G27860|AT2G25840|AT5G52560|AT5G11880|AT3G56940|AT3G14790|AT1G44446|AT1G69740|AT4G38970|AT2G26540|AT3G48560|AT3G17390|AT5G57870|AT5G64050|AT4G04640|AT3G58140|AT3G19480|AT3G18680|AT5G11160|AT1G78010|AT5G59750|AT2G30390|AT2G20020|AT2G27820|AT5G49030|AT1G23400|ATCG00480|AT3G25100|AT5G61000|AT3G20540|AT1G09830|AT4G34720|AT4G00620|AT5G54770|AT2G24120|AT3G48110|AT3G63140|AT1G54385|AT1G18500|AT4G21070|AT2G34640|AT2G31170|AT3G03630|AT2G44160|AT1G19670|AT4G19710|AT5G14460|AT4G24670|AT4G34830|AT4G29610|AT1G08540|AT1G62960|AT1G58080|AT2G21660|AT3G42050|AT4G25080|AT5G14580|AT3G47450|AT1G74850|AT1G03630|AT4G01690|AT1G48520|AT5G64300|AT5G04430|AT1G80560|AT2G19480|AT5G13630|AT4G17300|AT2G47590|AT3G01370|AT5G44635|AT3G62030|AT5G24420|AT3G59970|AT5G46280|AT3G10050|AT1G29900|AT5G44680
GO:0006807	nitrogen compound metabolic process	174 out of 1212 genes, 14.4%	1417 out of 15016 genes, 9.4%	7.27e-06	AT2G37690|AT4G17460|AT4G24770|AT5G52520|AT5G23300|AT2G43750|AT1G74040|AT5G04130|AT5G67220|AT2G40490|AT1G48600|AT4G18480|AT4G26600|AT5G45930|AT1G80050|AT5G20040|AT3G14390|AT2G44050|AT4G37930|AT1G28560|AT5G55740|AT5G01410|AT3G48730|AT3G58610|AT1G69770|AT2G39140|AT2G31270|AT4G25630|AT5G49160|AT4G31210|AT5G16715|AT1G51310|AT4G37670|AT2G04842|AT2G11890|AT5G13060|AT4G37510|AT5G45140|AT2G44040|AT2G35390|AT3G19760|AT4G15560|AT2G19870|AT4G27430|AT1G08520|AT3G23070|AT4G39080|AT2G36990|AT3G54470|AT2G35040|AT1G09340|AT5G08280|AT1G10060|AT5G18660|AT5G22800|AT5G17920|AT1G65960|AT1G32470|AT5G03690|AT4G29740|AT3G57610|AT4G33760|AT4G34740|AT1G64200|AT3G27180|AT2G35500|AT4G18440|AT3G21300|AT3G62120|AT4G36390|AT5G16570|AT5G54190|AT1G03475|AT3G28460|AT1G10930|AT1G37130|AT3G55400|AT1G30680|AT1G08470|AT1G74470|AT1G66520|AT4G29840|AT1G14810|AT2G29690|AT1G65470|AT5G08020|AT2G24050|AT5G14060|AT5G63570|AT1G31180|AT3G49680|AT1G15710|AT3G03710|AT3G55010|AT2G27860|AT2G25840|AT5G52560|AT5G11880|AT3G56940|AT3G14790|AT1G44446|AT1G69740|AT4G38970|AT2G26540|AT3G48560|AT3G17390|AT5G57870|AT5G64050|AT4G04640|AT3G58140|AT3G19480|AT3G18680|AT5G11160|AT1G78010|AT5G59750|AT2G30390|AT2G20020|AT2G27820|AT5G49030|AT1G76990|AT1G23400|ATCG00480|AT3G25100|AT5G61000|AT3G20540|AT1G09830|AT4G34720|AT4G00620|AT5G54770|AT2G24120|AT3G48110|AT3G63140|AT1G54385|AT1G18500|AT4G21070|AT2G34640|AT2G31170|AT3G03630|AT2G44160|AT1G19670|AT4G19710|AT5G14460|AT4G24670|AT4G34830|AT4G29610|AT1G08540|AT1G62960|AT1G31690|AT1G58080|AT2G21660|AT3G42050|AT4G25080|AT5G14580|AT3G47450|AT1G74850|AT1G03630|AT4G01690|AT1G48520|AT5G64300|AT5G04430|AT1G80560|AT2G19480|AT5G13630|AT4G17300|AT2G47590|AT3G01370|AT5G44635|AT3G62030|AT5G24420|AT3G59970|AT5G46280|AT3G10050|AT1G29900|AT5G44680
GO:0015994	chlorophyll metabolic process	17 out of 1212 genes, 1.4%	38 out of 15016 genes, 0.3%	2.08e-05	AT5G54190|AT1G08520|AT5G01410|AT3G03710|AT1G19670|AT1G44446|AT5G13630|AT1G74470|AT4G15560|AT4G18480|AT5G45930|AT3G56940|AT1G03630|AT4G27430|AT4G25080|AT5G08280|AT5G18660
GO:0046483	heterocycle metabolic process	63 out of 1212 genes, 5.2%	373 out of 15016 genes, 2.5%	2.09e-05	AT4G31050|AT1G08520|AT2G37690|AT4G39080|AT5G63570|AT3G54470|AT2G35040|AT3G03710|AT1G19670|AT5G23300|AT3G55010|AT5G08280|AT4G24670|AT5G18660|AT3G59480|AT4G29610|AT2G40490|AT4G18480|AT5G45930|AT3G56940|AT1G80050|AT1G30530|AT5G20040|AT5G03690|AT4G29740|AT2G44050|AT3G57610|AT5G01410|AT1G44446|AT1G69740|AT4G34740|AT1G58080|AT1G64200|AT3G48730|AT4G38970|AT2G26540|AT3G42050|AT4G25080|AT3G17390|AT4G18440|AT4G04640|AT1G03630|AT4G01690|AT5G64300|AT5G54190|AT3G18680|AT5G11160|AT5G13630|AT5G59750|AT1G03475|AT2G30390|AT1G74470|AT2G11890|AT5G24420|ATCG00480|AT1G66520|AT4G15560|AT1G09830|AT2G29690|AT4G34720|AT4G00620|AT4G27430|AT5G54770
GO:0006520	cellular amino acid metabolic process	52 out of 1212 genes, 4.3%	290 out of 15016 genes, 1.9%	4.56e-05	AT5G14060|AT3G48110|AT1G31180|AT1G18500|AT3G49680|AT2G31170|AT3G03630|AT2G44160|AT1G15710|AT5G52520|AT2G43750|AT4G19710|AT1G74040|AT1G10060|AT2G25840|AT5G22800|AT5G17920|AT1G65960|AT5G11880|AT1G32470|AT3G14390|AT1G62960|AT4G37930|AT4G33760|AT5G01410|AT1G58080|AT2G35500|AT3G48560|AT3G58610|AT3G17390|AT5G64050|AT3G58140|AT3G62120|AT1G48520|AT3G19480|AT3G18680|AT1G80560|AT4G17300|AT5G16715|AT3G55400|AT4G37670|AT2G04842|AT2G27820|AT5G49030|AT3G62030|AT2G44040|AT3G59970|AT3G10050|AT4G29840|AT1G14810|AT2G29690|AT1G29900
GO:0051188	cofactor biosynthetic process	31 out of 1212 genes, 2.6%	130 out of 15016 genes, 0.9%	5.68e-05	AT4G31050|AT1G08520|AT5G63570|AT1G03630|AT1G60550|AT4G01690|AT1G32500|AT5G54190|AT3G03710|AT5G13630|AT3G11945|AT5G08280|AT1G30520|AT5G18660|AT2G30390|AT3G25860|AT2G40490|AT1G74470|AT4G18480|AT3G56940|AT5G45930|AT1G08490|AT1G69740|AT1G44446|AT4G15560|AT3G48730|AT2G26540|AT4G00620|AT4G25080|AT4G27430|AT3G17390
GO:0044283	small molecule biosynthetic process	72 out of 1212 genes, 5.9%	469 out of 15016 genes, 3.1%	6.6e-05	AT5G14060|AT2G37690|AT1G31180|AT5G42650|AT1G15710|AT5G23300|AT2G43750|AT3G55010|AT1G74040|AT5G11880|AT1G80050|AT3G14390|AT2G44050|AT3G14790|AT5G01410|AT3G02870|AT2G26540|AT3G48560|AT4G25050|AT3G58610|AT3G17390|AT4G04640|AT2G30200|AT3G19480|AT3G18680|AT5G11160|AT5G59750|AT4G27030|AT4G37670|AT2G11890|AT2G27820|ATCG00480|AT2G44040|AT3G15850|AT2G35390|AT1G09830|AT4G34720|AT5G54770|AT1G12780|AT4G31050|AT4G39080|AT1G18500|AT3G47930|AT3G03630|AT3G54470|AT2G35040|AT4G19710|AT5G23940|AT1G30520|AT4G24670|AT3G10570|AT5G17920|AT4G00400|AT3G57610|AT4G34740|AT1G58080|AT1G64200|AT2G35500|AT3G42050|AT4G18440|AT1G60550|AT4G25420|AT5G64300|AT1G80560|AT2G38110|AT3G62030|AT1G66520|AT3G10050|AT4G29840|AT1G14810|AT2G29690|AT1G29900
GO:0042180	cellular ketone metabolic process	82 out of 1212 genes, 6.8%	562 out of 15016 genes, 3.7%	7.06e-05	AT5G14060|AT1G31180|AT5G42650|AT2G02500|AT3G49680|AT1G15710|AT5G52520|AT2G43750|AT1G74040|AT2G25840|AT5G52560|AT2G23600|AT5G11880|AT3G14390|AT4G37930|AT5G01410|AT3G02870|AT2G26540|AT3G48560|AT4G25050|AT3G58610|AT3G17390|AT5G64050|AT2G30200|AT3G58140|AT3G19480|AT3G18680|AT5G16715|AT4G27030|AT4G37670|AT1G01600|AT2G04842|AT2G27820|AT5G49030|AT2G44040|AT3G15850|AT4G15560|AT4G31050|AT3G48110|AT4G35830|AT1G18500|AT1G63710|AT3G47930|AT2G45970|AT2G31170|AT3G03630|AT2G44160|AT4G19710|AT5G23940|AT1G10060|AT1G30520|AT4G24670|AT1G72970|AT3G10570|AT5G22800|AT5G17920|AT1G65960|AT1G32470|AT4G00400|AT1G62960|AT4G33760|AT1G58080|AT2G11810|AT2G35500|AT5G62790|AT3G62120|AT1G60550|AT4G25420|AT1G48520|AT1G80560|AT4G17300|AT2G38110|AT4G31810|AT3G55400|AT3G25860|AT3G62030|AT3G59970|AT3G10050|AT4G29840|AT1G14810|AT2G29690|AT1G29900
GO:0015979	photosynthesis	23 out of 1212 genes, 1.9%	79 out of 15016 genes, 0.5%	7.72e-05	AT3G56650|AT1G67740|AT5G54270|ATCG01060|AT3G56940|AT3G27690|AT4G04040|AT3G56090|AT4G22890|AT4G09650|AT3G03630|AT1G52230|AT5G27390|AT4G27600|AT1G45474|AT5G01530|AT4G28660|AT3G05410|AT5G11450|AT1G61520|AT1G19150|AT3G55330|AT4G15510
GO:0019752	carboxylic acid metabolic process	80 out of 1212 genes, 6.6%	547 out of 15016 genes, 3.6%	7.9e-05	AT5G14060|AT1G31180|AT5G42650|AT2G02500|AT3G49680|AT1G15710|AT5G52520|AT2G43750|AT1G74040|AT2G25840|AT5G52560|AT2G23600|AT5G11880|AT3G14390|AT4G37930|AT5G01410|AT3G02870|AT2G26540|AT3G48560|AT4G25050|AT3G58610|AT3G17390|AT5G64050|AT2G30200|AT3G58140|AT3G19480|AT3G18680|AT5G16715|AT4G27030|AT4G37670|AT1G01600|AT2G04842|AT2G27820|AT5G49030|AT2G44040|AT3G15850|AT4G15560|AT4G31050|AT3G48110|AT4G35830|AT1G18500|AT1G63710|AT3G47930|AT2G45970|AT2G31170|AT3G03630|AT2G44160|AT4G19710|AT5G23940|AT1G10060|AT4G24670|AT1G72970|AT3G10570|AT5G22800|AT5G17920|AT1G65960|AT1G32470|AT4G00400|AT1G62960|AT4G33760|AT1G58080|AT2G11810|AT2G35500|AT5G62790|AT3G62120|AT4G25420|AT1G48520|AT1G80560|AT4G17300|AT2G38110|AT4G31810|AT3G55400|AT3G25860|AT3G62030|AT3G59970|AT3G10050|AT4G29840|AT1G14810|AT2G29690|AT1G29900
GO:0043436	oxoacid metabolic process	80 out of 1212 genes, 6.6%	547 out of 15016 genes, 3.6%	7.9e-05	AT5G14060|AT1G31180|AT5G42650|AT2G02500|AT3G49680|AT1G15710|AT5G52520|AT2G43750|AT1G74040|AT2G25840|AT5G52560|AT2G23600|AT5G11880|AT3G14390|AT4G37930|AT5G01410|AT3G02870|AT2G26540|AT3G48560|AT4G25050|AT3G58610|AT3G17390|AT5G64050|AT2G30200|AT3G58140|AT3G19480|AT3G18680|AT5G16715|AT4G27030|AT4G37670|AT1G01600|AT2G04842|AT2G27820|AT5G49030|AT2G44040|AT3G15850|AT4G15560|AT4G31050|AT3G48110|AT4G35830|AT1G18500|AT1G63710|AT3G47930|AT2G45970|AT2G31170|AT3G03630|AT2G44160|AT4G19710|AT5G23940|AT1G10060|AT4G24670|AT1G72970|AT3G10570|AT5G22800|AT5G17920|AT1G65960|AT1G32470|AT4G00400|AT1G62960|AT4G33760|AT1G58080|AT2G11810|AT2G35500|AT5G62790|AT3G62120|AT4G25420|AT1G48520|AT1G80560|AT4G17300|AT2G38110|AT4G31810|AT3G55400|AT3G25860|AT3G62030|AT3G59970|AT3G10050|AT4G29840|AT1G14810|AT2G29690|AT1G29900
GO:0006082	organic acid metabolic process	80 out of 1212 genes, 6.6%	548 out of 15016 genes, 3.6%	8.13e-05	AT5G14060|AT1G31180|AT5G42650|AT2G02500|AT3G49680|AT1G15710|AT5G52520|AT2G43750|AT1G74040|AT2G25840|AT5G52560|AT2G23600|AT5G11880|AT3G14390|AT4G37930|AT5G01410|AT3G02870|AT2G26540|AT3G48560|AT4G25050|AT3G58610|AT3G17390|AT5G64050|AT2G30200|AT3G58140|AT3G19480|AT3G18680|AT5G16715|AT4G27030|AT4G37670|AT1G01600|AT2G04842|AT2G27820|AT5G49030|AT2G44040|AT3G15850|AT4G15560|AT4G31050|AT3G48110|AT4G35830|AT1G18500|AT1G63710|AT3G47930|AT2G45970|AT2G31170|AT3G03630|AT2G44160|AT4G19710|AT5G23940|AT1G10060|AT4G24670|AT1G72970|AT3G10570|AT5G22800|AT5G17920|AT1G65960|AT1G32470|AT4G00400|AT1G62960|AT4G33760|AT1G58080|AT2G11810|AT2G35500|AT5G62790|AT3G62120|AT4G25420|AT1G48520|AT1G80560|AT4G17300|AT2G38110|AT4G31810|AT3G55400|AT3G25860|AT3G62030|AT3G59970|AT3G10050|AT4G29840|AT1G14810|AT2G29690|AT1G29900
GO:0045036	protein targeting to chloroplast	13 out of 1212 genes, 1.1%	25 out of 15016 genes, 0.2%	9.8e-05	AT3G46740|AT1G02280|AT5G49910|AT4G35450|AT5G16620|AT5G57180|AT4G02510|AT3G62030|AT2G28800|AT4G24280|AT2G47450|AT1G06950|AT2G20890
GO:0009308	amine metabolic process	56 out of 1212 genes, 4.6%	337 out of 15016 genes, 2.2%	0.000102	AT5G14060|AT3G48110|AT1G31180|AT1G18500|AT3G49680|AT2G31170|AT3G03630|AT2G44160|AT1G15710|AT5G52520|AT2G43750|AT4G19710|AT1G74040|AT1G10060|AT1G48600|AT2G25840|AT5G22800|AT5G17920|AT1G65960|AT5G11880|AT5G20040|AT1G32470|AT3G14390|AT4G29740|AT1G62960|AT4G37930|AT4G33760|AT1G31690|AT5G01410|AT1G58080|AT2G35500|AT3G48560|AT3G58610|AT3G17390|AT5G64050|AT3G58140|AT3G62120|AT1G48520|AT3G19480|AT3G18680|AT1G80560|AT4G17300|AT5G16715|AT3G55400|AT4G37670|AT2G04842|AT2G27820|AT5G49030|AT3G62030|AT2G44040|AT3G59970|AT3G10050|AT4G29840|AT1G14810|AT2G29690|AT1G29900
GO:0071840	cellular component organization or biogenesis	125 out of 1212 genes, 10.3%	993 out of 15016 genes, 6.6%	0.000116	AT4G12420|AT5G35220|AT3G26710|AT2G37640|AT3G63190|AT3G50820|AT5G58370|AT4G26690|AT2G25050|AT3G29030|AT4G14960|AT4G03550|AT1G42550|AT1G32990|AT1G69770|AT5G22940|AT1G65310|AT1G49380|AT2G39140|AT1G32500|AT2G31270|AT5G46290|AT2G46520|AT5G65460|AT3G57410|AT4G09730|AT3G44890|AT5G16620|AT1G62750|AT5G59870|AT1G09340|AT2G37100|AT5G55280|AT2G20890|AT3G25690|AT2G38440|AT1G07070|AT1G68060|AT2G20990|AT5G09870|AT3G18780|AT4G30270|AT5G22640|AT5G64640|AT2G28000|AT3G45780|AT5G42480|AT2G41740|AT5G49720|AT1G10930|AT2G21140|AT1G65470|AT3G06730|AT1G31420|AT5G11480|AT2G40610|AT2G36250|AT5G64740|AT3G49010|AT3G46740|AT3G16780|AT5G10390|AT5G09740|AT2G28800|AT3G59010|AT1G06950|AT5G39740|AT1G63680|AT4G30160|AT5G64050|AT1G70940|AT5G63800|AT2G21170|AT5G55230|AT3G12110|AT4G32410|AT2G37620|AT4G39350|AT1G65060|AT5G06700|AT5G61130|AT5G39210|AT5G60920|AT5G40770|AT5G24020|AT1G69530|AT3G28860|AT1G72150|AT5G18570|AT3G24590|AT1G75500|AT1G14840|AT3G59550|AT1G54385|AT2G34640|AT2G31170|AT5G55630|AT1G03160|AT5G36120|AT5G44340|AT1G05385|AT5G23940|AT5G53200|AT5G05170|AT5G48600|AT1G75750|AT1G02910|AT1G33240|AT3G17170|AT1G20190|AT1G75100|AT3G47450|AT1G74850|AT4G25420|AT5G23120|AT2G04270|AT2G19480|AT3G44990|AT5G47190|AT1G68560|AT5G66570|AT3G53750|AT4G34490|AT4G31780|AT5G39860
GO:0044106	cellular amine metabolic process	53 out of 1212 genes, 4.4%	316 out of 15016 genes, 2.1%	0.000141	AT5G14060|AT3G48110|AT1G31180|AT1G18500|AT3G49680|AT2G31170|AT3G03630|AT2G44160|AT1G15710|AT5G52520|AT2G43750|AT4G19710|AT1G74040|AT1G10060|AT1G48600|AT2G25840|AT5G22800|AT5G17920|AT1G65960|AT5G11880|AT1G32470|AT3G14390|AT1G62960|AT4G37930|AT4G33760|AT5G01410|AT1G58080|AT2G35500|AT3G48560|AT3G58610|AT3G17390|AT5G64050|AT3G58140|AT3G62120|AT1G48520|AT3G19480|AT3G18680|AT1G80560|AT4G17300|AT5G16715|AT3G55400|AT4G37670|AT2G04842|AT2G27820|AT5G49030|AT3G62030|AT2G44040|AT3G59970|AT3G10050|AT4G29840|AT1G14810|AT2G29690|AT1G29900
GO:0071841	cellular component organization or biogenesis at cellular level	101 out of 1212 genes, 8.3%	773 out of 15016 genes, 5.1%	0.000267	AT1G31420|AT5G11480|AT2G40610|AT2G36250|AT5G64740|AT5G35220|AT3G26710|AT2G37640|AT3G63190|AT3G50820|AT3G49010|AT3G46740|AT3G16780|AT5G58370|AT2G25050|AT3G29030|AT5G10390|AT4G14960|AT5G09740|AT1G06950|AT5G39740|AT1G42550|AT1G63680|AT1G32990|AT1G69770|AT5G22940|AT4G30160|AT5G64050|AT1G65310|AT5G63800|AT2G21170|AT1G49380|AT2G39140|AT2G31270|AT5G55230|AT3G12110|AT4G32410|AT5G46290|AT2G37620|AT2G46520|AT4G39350|AT5G65460|AT1G65060|AT3G57410|AT5G06700|AT4G09730|AT5G39210|AT5G60920|AT5G40770|AT5G24020|AT1G69530|AT3G44890|AT5G16620|AT1G75500|AT1G14840|AT3G59550|AT1G54385|AT1G62750|AT2G34640|AT2G31170|AT5G36120|AT5G44340|AT5G59870|AT1G09340|AT2G37100|AT1G05385|AT5G55280|AT5G05170|AT2G20890|AT3G25690|AT5G48600|AT2G38440|AT1G07070|AT1G68060|AT5G09870|AT4G30270|AT1G02910|AT3G17170|AT5G22640|AT1G20190|AT1G75100|AT3G47450|AT1G74850|AT2G28000|AT3G45780|AT5G23120|AT2G04270|AT5G42480|AT2G41740|AT5G49720|AT2G19480|AT1G10930|AT3G44990|AT2G21140|AT5G47190|AT1G68560|AT5G66570|AT3G53750|AT4G34490|AT1G65470|AT3G06730
GO:0016043	cellular component organization	104 out of 1212 genes, 8.6%	810 out of 15016 genes, 5.4%	0.000371	AT1G31420|AT5G11480|AT2G40610|AT4G12420|AT2G36250|AT5G64740|AT5G35220|AT3G26710|AT2G37640|AT3G63190|AT3G50820|AT3G46740|AT5G58370|AT4G26690|AT2G25050|AT3G29030|AT5G10390|AT4G14960|AT5G09740|AT2G28800|AT1G06950|AT1G42550|AT1G63680|AT1G69770|AT4G30160|AT5G64050|AT1G70940|AT5G63800|AT2G21170|AT1G49380|AT2G39140|AT1G32500|AT2G31270|AT5G55230|AT3G12110|AT5G46290|AT2G37620|AT2G46520|AT5G65460|AT1G65060|AT3G57410|AT5G06700|AT5G39210|AT5G60920|AT5G40770|AT5G24020|AT1G69530|AT3G28860|AT1G72150|AT5G18570|AT5G16620|AT3G24590|AT1G75500|AT1G14840|AT3G59550|AT1G54385|AT1G62750|AT2G34640|AT2G31170|AT5G55630|AT1G03160|AT5G36120|AT5G44340|AT5G59870|AT1G09340|AT2G37100|AT1G05385|AT5G23940|AT5G55280|AT5G53200|AT2G20890|AT3G25690|AT5G48600|AT2G38440|AT1G75750|AT1G68060|AT2G20990|AT3G18780|AT4G30270|AT1G02910|AT1G33240|AT5G22640|AT1G20190|AT1G75100|AT3G47450|AT1G74850|AT4G25420|AT2G28000|AT3G45780|AT5G23120|AT2G04270|AT5G42480|AT2G41740|AT5G49720|AT2G19480|AT1G10930|AT2G21140|AT5G66570|AT3G53750|AT4G34490|AT4G31780|AT1G65470|AT3G06730|AT5G39860
GO:0051186	cofactor metabolic process	36 out of 1212 genes, 3%	195 out of 15016 genes, 1.3%	0.000835	AT4G31050|AT1G08520|AT5G63570|AT1G03630|AT1G60550|AT4G01690|AT1G32500|AT5G54190|AT3G03710|AT1G19670|AT5G13630|AT3G11945|AT5G08280|AT1G30520|AT5G18660|AT2G30390|AT2G40490|AT3G25860|AT1G74470|AT4G18480|AT3G56940|AT5G45930|AT5G24420|AT5G03690|AT1G08490|AT5G01410|AT1G44446|AT1G69740|AT4G15560|AT3G48730|AT4G38970|AT2G26540|AT4G00620|AT4G27430|AT4G25080|AT3G17390
GO:0005975	carbohydrate metabolic process	80 out of 1212 genes, 6.6%	593 out of 15016 genes, 3.9%	0.000866	AT2G02500|AT3G04790|AT4G04040|AT1G70820|AT5G64740|AT3G61130|AT1G02640|AT5G08030|AT1G64390|AT2G40690|AT1G09350|AT5G52560|AT4G26530|AT2G32990|AT3G02350|AT4G26690|AT1G05590|AT5G49215|AT1G12900|AT4G03550|AT3G14790|AT3G02870|AT1G69830|AT4G38970|AT5G22940|AT1G65310|AT2G21170|AT1G11820|AT5G66530|AT4G02500|AT4G32410|AT5G58480|AT4G39350|AT3G06770|AT5G44520|AT3G20440|AT5G06700|AT1G24170|AT4G15560|AT3G12780|AT1G12780|AT1G19940|AT1G11545|AT3G54050|AT3G55800|AT4G10120|AT1G13250|AT1G42970|AT3G59480|AT5G05170|AT1G05470|AT5G58090|AT5G03690|AT5G09730|AT1G54040|AT1G75680|AT3G54690|AT4G24620|AT3G26650|AT3G23730|AT5G51820|AT4G03210|AT4G23820|AT5G24300|AT5G62790|AT1G12240|AT3G62110|AT5G49720|AT1G65590|AT2G38650|AT4G36360|AT5G24420|AT1G68560|AT4G29360|AT3G13750|AT1G78240|AT3G14210|AT5G04360|AT5G51460|AT4G37800
GO:0032502	developmental process	148 out of 1212 genes, 12.2%	1295 out of 15016 genes, 8.6%	0.00129	AT2G37690|AT1G73590|AT4G12420|AT4G00950|AT1G15690|AT5G52520|AT4G35450|AT1G74260|AT2G37640|AT3G63190|AT3G57180|AT3G21200|AT4G26690|AT3G29030|AT1G28560|AT4G03550|AT4G21750|AT4G08920|AT3G04340|AT3G49670|AT1G10510|AT1G32500|AT1G49510|AT4G02500|AT5G46290|AT1G79840|AT1G30610|AT5G16715|AT3G54720|AT2G16500|AT2G04842|AT1G77740|AT3G23940|AT1G02800|AT3G23070|AT4G32880|AT1G62750|AT4G27700|AT2G36990|AT4G29060|AT2G32010|AT3G10405|AT5G40480|AT3G04630|AT2G03050|AT5G22800|AT2G38440|AT2G45190|AT1G68060|AT4G34740|AT3G15030|AT3G18780|AT4G30270|AT5G22640|AT1G79560|AT2G28000|AT5G49720|AT3G55400|AT1G05850|AT4G37590|AT1G80080|AT1G78240|AT2G04030|AT5G64580|AT5G17710|AT1G65470|AT3G18130|AT1G31420|AT1G70070|AT5G53210|AT5G01240|AT4G04040|AT2G40610|AT4G04890|AT3G46740|AT1G48630|AT4G00020|AT2G25840|AT5G52560|AT2G32550|AT2G21050|AT1G23080|AT5G39740|AT5G63780|AT2G03710|AT5G64050|AT1G70940|AT2G21170|AT1G80410|AT3G56090|AT5G16560|AT5G11790|AT2G31070|AT2G37620|AT1G65060|AT3G20440|AT5G49030|AT2G41720|AT3G25100|AT5G40770|AT1G69530|AT2G46870|AT3G28860|AT1G72150|AT5G18570|AT3G14900|AT1G75500|AT3G48110|AT3G59550|AT3G12080|AT5G19820|AT3G18390|AT1G03160|AT4G12980|AT5G55920|AT4G28050|AT5G23940|AT4G24670|AT1G13260|AT5G53200|AT1G72970|AT3G10570|AT5G53860|AT1G05470|AT1G14280|AT1G75750|AT1G54040|AT2G21660|AT5G63420|AT1G33240|AT2G23760|AT1G20190|AT3G47450|AT2G38120|AT1G10470|AT2G21650|AT4G25420|AT3G44750|AT4G17300|AT2G38110|AT1G04160|AT5G65700|AT2G01420|AT5G10250|AT4G34490|AT4G31780|AT5G39860|AT3G58850
GO:0034660	ncRNA metabolic process	27 out of 1212 genes, 2.2%	130 out of 15016 genes, 0.9%	0.00141	AT3G48110|AT3G63140|AT5G64050|AT3G58140|AT3G62120|AT4G36390|AT2G39140|AT2G31170|AT1G48520|AT4G25630|AT5G52520|AT1G78010|AT4G17300|AT1G09340|AT3G28460|AT5G16715|AT1G51310|AT3G55400|AT5G67220|AT2G25840|AT2G04842|AT5G22800|AT5G49030|AT4G26600|AT5G20040|AT4G33760|AT3G27180
GO:0044042	glucan metabolic process	21 out of 1212 genes, 1.7%	86 out of 15016 genes, 0.6%	0.00141	AT4G39350|AT1G11545|AT3G23730|AT5G51820|AT4G03210|AT5G24300|AT5G05170|AT1G65310|AT5G06700|AT4G26690|AT1G68560|AT4G02500|AT3G55800|AT5G04360|AT4G32410|AT4G03550|AT5G64740|AT5G49720|AT1G69830|AT4G37800|AT4G24620
GO:0006418	tRNA aminoacylation for protein translation	15 out of 1212 genes, 1.2%	48 out of 15016 genes, 0.3%	0.00164	AT5G52520|AT3G48110|AT4G33760|AT5G64050|AT4G17300|AT2G25840|AT2G04842|AT3G58140|AT5G22800|AT3G62120|AT5G49030|AT5G16715|AT2G31170|AT3G55400|AT1G48520
GO:0043038	amino acid activation	15 out of 1212 genes, 1.2%	48 out of 15016 genes, 0.3%	0.00164	AT3G48110|AT5G64050|AT2G25840|AT2G04842|AT3G58140|AT5G22800|AT3G62120|AT5G49030|AT2G31170|AT1G48520|AT5G52520|AT4G33760|AT4G17300|AT5G16715|AT3G55400
GO:0043039	tRNA aminoacylation	15 out of 1212 genes, 1.2%	48 out of 15016 genes, 0.3%	0.00164	AT3G48110|AT5G64050|AT2G25840|AT2G04842|AT3G58140|AT5G22800|AT3G62120|AT5G49030|AT2G31170|AT1G48520|AT5G52520|AT4G33760|AT4G17300|AT5G16715|AT3G55400
GO:0009767	photosynthetic electron transport chain	12 out of 1212 genes, 1%	31 out of 15016 genes, 0.2%	0.00172	AT1G15980|AT5G64040|AT4G03280|AT3G21200|AT2G46820|AT1G60950|AT4G04640|AT3G54050|AT3G01440|AT5G49740|AT4G22890|AT4G09650
GO:0006073	cellular glucan metabolic process	20 out of 1212 genes, 1.7%	83 out of 15016 genes, 0.6%	0.00216	AT4G39350|AT1G11545|AT3G23730|AT5G51820|AT4G03210|AT5G24300|AT5G05170|AT1G65310|AT5G06700|AT1G68560|AT4G02500|AT3G55800|AT5G04360|AT4G32410|AT4G03550|AT5G64740|AT5G49720|AT1G69830|AT4G37800|AT4G24620
GO:0006399	tRNA metabolic process	20 out of 1212 genes, 1.7%	83 out of 15016 genes, 0.6%	0.00216	AT3G48110|AT5G67220|AT5G64050|AT2G25840|AT2G04842|AT3G58140|AT5G22800|AT3G62120|AT5G49030|AT4G36390|AT5G20040|AT2G31170|AT1G48520|AT5G52520|AT4G33760|AT1G78010|AT4G17300|AT5G16715|AT1G51310|AT3G55400
GO:0070882	cellular cell wall organization or biogenesis	21 out of 1212 genes, 1.7%	92 out of 15016 genes, 0.6%	0.00273	AT5G22940|AT1G31420|AT1G75500|AT1G20190|AT1G65310|AT5G63800|AT2G40610|AT4G32410|AT5G64740|AT2G37640|AT3G44990|AT4G39350|AT2G21140|AT5G05170|AT5G06700|AT1G68560|AT3G29030|AT1G69530|AT1G68060|AT5G09870|AT4G30270
GO:0044264	cellular polysaccharide metabolic process	23 out of 1212 genes, 1.9%	107 out of 15016 genes, 0.7%	0.00277	AT5G22940|AT1G11545|AT3G23730|AT5G51820|AT4G03210|AT5G24300|AT1G65310|AT4G02500|AT3G55800|AT4G32410|AT5G64740|AT5G49720|AT3G61130|AT4G39350|AT5G05170|AT5G06700|AT1G68560|AT1G78240|AT5G04360|AT4G03550|AT1G69830|AT4G37800|AT4G24620
GO:0009409	response to cold	38 out of 1212 genes, 3.1%	231 out of 15016 genes, 1.5%	0.00331	AT1G16880|AT1G35680|AT4G39260|AT3G54050|AT2G35040|AT1G09340|AT1G42970|AT2G03440|AT1G32060|AT1G09350|AT5G12250|AT3G01500|AT4G37930|AT2G20990|AT3G02870|AT4G24280|AT2G33800|AT2G21660|AT5G20250|AT3G17390|AT3G26650|AT5G04590|AT5G51820|AT4G09650|AT5G54590|AT5G20630|AT5G20720|AT1G53240|AT5G58670|AT2G16500|AT1G55490|ATCG00480|AT2G39730|AT3G14210|AT3G23700|AT5G06290|AT3G12780|AT5G54770
GO:0009628	response to abiotic stimulus	131 out of 1212 genes, 10.8%	1150 out of 15016 genes, 7.7%	0.00331	AT1G20340|AT3G08770|AT1G73590|AT1G15690|AT5G35220|AT2G37640|AT1G26945|AT3G50820|AT1G09350|AT1G03220|AT4G14960|AT4G37930|AT5G01410|AT4G03280|AT4G08920|AT5G20250|AT5G04590|AT3G51080|AT4G35900|AT5G58670|AT3G54720|AT5G38430|AT2G16500|AT5G25460|AT5G49730|AT1G55490|AT1G62380|AT3G23700|AT3G12780|AT4G27430|AT4G39080|AT1G35680|AT4G35830|AT2G35040|AT1G09340|AT1G42970|AT5G49910|AT1G30440|AT5G17920|AT3G01500|AT1G30530|AT5G64330|AT2G20990|AT4G39960|AT4G24280|AT3G18780|AT5G19770|AT4G09650|AT3G45780|AT5G23860|AT5G66920|AT5G54590|AT5G49720|AT1G37130|AT1G53240|AT1G05850|AT4G37590|AT4G18290|AT3G14210|AT2G04030|AT3G06370|AT1G60950|AT5G08020|AT1G16880|AT5G63570|AT1G31180|AT3G27690|AT2G26710|AT3G17830|AT2G03440|AT1G04820|AT2G30520|AT5G65730|AT3G02870|AT3G60750|AT1G19150|AT4G25050|AT3G17390|AT1G70940|AT3G12610|AT3G15570|AT4G32410|AT4G27030|AT1G65060|AT2G27820|AT1G80030|ATCG00480|AT3G15850|AT5G60920|AT5G40770|AT1G69530|AT3G28860|AT5G18570|AT5G06290|AT5G54770|AT4G39260|AT3G54050|AT4G21070|AT5G38410|AT4G24670|AT5G62210|AT1G32060|AT1G74670|AT5G12250|AT1G14280|AT1G08540|AT5G08050|AT2G33800|AT2G21660|AT3G26650|AT5G51820|AT4G33000|AT1G05200|AT2G38120|AT1G10470|AT2G21650|AT4G25420|AT5G20630|AT3G46970|AT5G20720|AT2G28190|AT2G22360|AT3G62030|AT2G39730|AT5G10250|AT5G66570|AT5G01530|AT3G11250|AT5G39860|AT3G58850|AT2G47450
GO:0009416	response to light stimulus	57 out of 1212 genes, 4.7%	407 out of 15016 genes, 2.7%	0.00403	AT1G20340|AT5G63570|AT3G27690|AT1G73590|AT2G26710|AT5G35220|AT2G37640|AT1G42970|AT1G26945|AT3G50820|AT5G38410|AT1G30440|AT2G30520|AT1G14280|AT1G08540|AT5G64330|AT5G01410|AT4G03280|AT4G08920|AT1G19150|AT4G25050|AT3G18780|AT3G26650|AT3G51080|AT1G05200|AT4G35900|AT1G10470|AT2G21650|AT4G25420|AT3G45780|AT3G12610|AT3G15570|AT1G37130|AT3G54720|AT2G28190|AT1G65060|AT5G38430|AT5G49730|AT2G27820|AT4G37590|AT4G18290|AT3G62030|AT3G15850|AT2G39730|AT5G10250|AT1G69530|AT5G66570|AT2G04030|AT5G01530|AT3G28860|AT5G18570|AT1G60950|AT4G27430|AT5G39860|AT3G58850|AT5G08020|AT2G47450
GO:0008652	cellular amino acid biosynthetic process	28 out of 1212 genes, 2.3%	151 out of 15016 genes, 1%	0.0044	AT5G14060|AT1G31180|AT1G18500|AT3G03630|AT3G19480|AT3G18680|AT1G15710|AT1G80560|AT2G43750|AT4G19710|AT1G74040|AT4G37670|AT2G27820|AT5G17920|AT5G11880|AT3G62030|AT2G44040|AT3G14390|AT3G10050|AT4G29840|AT1G58080|AT1G14810|AT2G29690|AT2G35500|AT1G29900|AT3G48560|AT3G58610|AT3G17390
GO:0009314	response to radiation	58 out of 1212 genes, 4.8%	422 out of 15016 genes, 2.8%	0.0053	AT1G20340|AT5G63570|AT4G21070|AT3G27690|AT1G73590|AT2G26710|AT5G35220|AT2G37640|AT1G42970|AT1G26945|AT3G50820|AT5G38410|AT1G30440|AT2G30520|AT1G14280|AT1G08540|AT5G64330|AT5G01410|AT4G03280|AT4G08920|AT1G19150|AT4G25050|AT3G18780|AT3G26650|AT3G51080|AT1G05200|AT4G35900|AT1G10470|AT2G21650|AT4G25420|AT3G45780|AT3G12610|AT3G15570|AT1G37130|AT3G54720|AT2G28190|AT1G65060|AT5G38430|AT5G49730|AT2G27820|AT4G37590|AT4G18290|AT3G62030|AT3G15850|AT2G39730|AT5G10250|AT1G69530|AT5G66570|AT2G04030|AT5G01530|AT3G28860|AT5G18570|AT1G60950|AT4G27430|AT5G39860|AT3G58850|AT5G08020|AT2G47450
GO:0005976	polysaccharide metabolic process	24 out of 1212 genes, 2%	123 out of 15016 genes, 0.8%	0.00635	AT5G22940|AT1G11545|AT3G23730|AT5G51820|AT4G03210|AT5G24300|AT1G65310|AT4G02500|AT3G55800|AT4G32410|AT5G64740|AT5G49720|AT3G61130|AT4G39350|AT5G05170|AT5G06700|AT4G26690|AT1G68560|AT1G78240|AT5G04360|AT4G03550|AT1G69830|AT4G37800|AT4G24620
GO:0009668	plastid membrane organization	9 out of 1212 genes, 0.7%	21 out of 15016 genes, 0.1%	0.00651	AT3G24590|AT3G47450|AT5G35220|AT5G18570|AT1G32500|AT2G28800|AT1G03160|AT4G31780|AT2G20890
GO:0010027	thylakoid membrane organization	9 out of 1212 genes, 0.7%	21 out of 15016 genes, 0.1%	0.00651	AT3G24590|AT3G47450|AT5G35220|AT5G18570|AT1G32500|AT2G28800|AT1G03160|AT2G20890|AT4G31780
GO:0044262	cellular carbohydrate metabolic process	52 out of 1212 genes, 4.3%	371 out of 15016 genes, 2.5%	0.00688	AT1G11545|AT3G54050|AT2G02500|AT4G04040|AT3G55800|AT4G10120|AT5G64740|AT3G61130|AT5G08030|AT1G42970|AT3G59480|AT2G40690|AT5G05170|AT1G05470|AT5G52560|AT4G26530|AT4G26690|AT5G03690|AT1G54040|AT1G12900|AT3G14790|AT4G03550|AT3G02870|AT1G69830|AT4G38970|AT4G24620|AT3G26650|AT5G22940|AT3G23730|AT5G51820|AT4G03210|AT5G24300|AT1G65310|AT5G62790|AT2G21170|AT5G66530|AT4G02500|AT4G32410|AT5G49720|AT4G39350|AT5G44520|AT5G06700|AT5G24420|AT1G68560|AT1G78240|AT3G14210|AT5G04360|AT4G15560|AT5G51460|AT3G12780|AT1G12780|AT4G37800
GO:0071554	cell wall organization or biogenesis	25 out of 1212 genes, 2.1%	133 out of 15016 genes, 0.9%	0.0073	AT5G22940|AT1G31420|AT1G75500|AT1G20190|AT1G65310|AT5G63800|AT5G64640|AT2G40610|AT4G32410|AT5G64740|AT2G37640|AT3G44990|AT4G39350|AT2G21140|AT5G05170|AT5G06700|AT5G61130|AT1G68560|AT3G29030|AT1G69530|AT1G68060|AT5G09870|AT4G03550|AT3G59010|AT4G30270
GO:0006091	generation of precursor metabolites and energy	26 out of 1212 genes, 2.1%	142 out of 15016 genes, 0.9%	0.00783	AT1G15980|ATMG01120|AT4G04640|AT3G54050|AT3G01440|AT4G04040|AT4G09650|AT1G06680|ATCG00220|AT1G61520|AT1G42970|AT3G50820|AT3G21200|AT5G57030|AT2G46820|AT4G26530|AT5G49740|AT4G22890|AT5G66570|AT1G45474|AT1G12900|AT5G64040|AT4G03280|AT1G60950|AT3G12780|AT3G26650
GO:0071669	plant-type cell wall organization or biogenesis	17 out of 1212 genes, 1.4%	73 out of 15016 genes, 0.5%	0.00809	AT1G31420|AT4G39350|AT1G75500|AT2G21140|AT1G20190|AT5G05170|AT5G06700|AT5G63800|AT2G40610|AT3G29030|AT1G69530|AT1G68060|AT5G09870|AT4G32410|AT5G64740|AT2G37640|AT4G30270
GO:0034645	cellular macromolecule biosynthetic process	79 out of 1212 genes, 6.5%	641 out of 15016 genes, 4.3%	0.00844	AT4G17460|AT3G27850|AT3G63190|AT1G28560|AT4G03550|AT1G32990|AT5G22940|AT3G09630|AT2G37270|AT2G39140|AT5G60390|AT2G31270|AT4G02500|AT5G13060|AT5G45140|AT1G68590|AT3G44890|ATCG01310|AT3G13120|AT5G14660|AT1G35680|AT3G55800|AT4G29060|ATCG00750|AT3G27830|AT1G07070|AT4G33760|AT3G49080|AT4G25890|AT5G24300|AT3G62120|AT4G10450|AT5G49720|AT5G14320|AT1G30680|AT2G43030|AT3G10610|AT1G78240|AT5G04360|AT5G08020|AT2G24050|ATCG01180|AT5G64740|AT3G61130|AT3G49010|AT2G32060|AT3G16780|AT3G25920|AT5G39740|AT1G07320|AT5G57870|AT3G58140|AT1G64880|AT4G32410|ATCG00610|AT4G39350|AT5G27770|AT5G06700|AT3G25660|AT3G25100|AT5G40950|AT4G25740|AT5G61000|AT3G20540|AT1G64600|AT2G24120|AT5G61170|AT2G34640|AT5G05170|AT4G31700|ATCG00950|AT2G33800|AT3G17170|AT5G51820|AT1G74850|AT1G48520|AT5G02870|AT5G47190|AT3G11250
GO:0009082	branched chain family amino acid biosynthetic process	7 out of 1212 genes, 0.6%	13 out of 15016 genes, 0.1%	0.00994	AT1G74040|AT1G31180|AT3G58610|AT3G10050|AT1G80560|AT1G18500|AT3G48560
GO:0016053	organic acid biosynthetic process	43 out of 1212 genes, 3.5%	295 out of 15016 genes, 2%	0.00994	AT4G31050|AT5G14060|AT1G31180|AT1G18500|AT5G42650|AT3G47930|AT3G03630|AT1G15710|AT2G43750|AT4G19710|AT1G74040|AT5G23940|AT4G24670|AT3G10570|AT5G17920|AT5G11880|AT3G14390|AT4G00400|AT3G02870|AT1G58080|AT2G26540|AT2G35500|AT4G25050|AT3G48560|AT3G58610|AT3G17390|AT2G30200|AT4G25420|AT3G19480|AT3G18680|AT1G80560|AT2G38110|AT4G27030|AT4G37670|AT2G27820|AT3G62030|AT2G44040|AT3G15850|AT3G10050|AT4G29840|AT1G14810|AT2G29690|AT1G29900
GO:0046394	carboxylic acid biosynthetic process	43 out of 1212 genes, 3.5%	295 out of 15016 genes, 2%	0.00994	AT4G31050|AT5G14060|AT1G31180|AT1G18500|AT5G42650|AT3G47930|AT3G03630|AT1G15710|AT2G43750|AT4G19710|AT1G74040|AT5G23940|AT4G24670|AT3G10570|AT5G17920|AT5G11880|AT3G14390|AT4G00400|AT3G02870|AT1G58080|AT2G26540|AT2G35500|AT4G25050|AT3G48560|AT3G58610|AT3G17390|AT2G30200|AT4G25420|AT3G19480|AT3G18680|AT1G80560|AT2G38110|AT4G27030|AT4G37670|AT2G27820|AT3G62030|AT2G44040|AT3G15850|AT3G10050|AT4G29840|AT1G14810|AT2G29690|AT1G29900
Treatment:	NaCl
Upregulated
	Term	Observed Frequency	Expected Frequency	p-value	Genes
GO:0042221	response to chemical stimulus	159 out of 867 genes, 18.3%	1423 out of 15016 genes, 9.5%	8.96e-12	AT5G16970|AT2G35840|AT4G12720|AT3G47340|AT3G08770|AT5G67480|AT5G52310|AT5G38895|AT4G22880|AT3G52800|AT3G16360|AT5G54960|AT3G22200|AT5G07440|AT3G56070|AT3G27300|AT2G05520|AT1G05680|AT1G19850|AT2G41380|AT2G19810|AT2G18170|AT3G17240|AT2G06050|AT1G33560|AT1G19570|AT5G10380|AT5G17000|AT1G56650|AT3G14990|AT3G50970|AT4G31180|AT2G47800|AT3G55610|AT5G12140|AT1G30270|AT4G33540|AT4G29080|AT1G17290|AT2G01830|AT3G05880|AT2G29500|AT4G34590|AT2G46280|AT1G52400|AT5G27600|AT5G59310|AT3G22310|AT2G28900|AT2G27840|AT5G27760|AT1G63840|AT3G12580|AT2G21250|AT2G33380|AT5G50915|AT1G54100|AT2G39800|AT4G34710|AT3G07720|AT3G58070|AT2G21620|AT5G13930|AT1G02930|AT4G37870|AT3G47860|AT5G15960|AT5G57050|AT3G61890|AT1G30230|AT1G77120|AT1G35720|AT1G45249|AT2G18050|AT2G03760|AT5G26030|AT5G51830|AT3G06760|AT5G61640|AT1G01470|AT1G12110|AT3G17070|AT1G69260|AT3G09200|AT1G64060|AT1G47510|AT3G05630|AT1G17380|AT1G19180|AT3G05640|AT5G17490|AT1G49760|AT5G59320|AT3G17790|AT4G37680|AT5G52300|AT4G15910|AT2G38470|AT1G50420|AT5G27420|AT4G11600|AT4G23600|AT3G17820|AT5G14780|AT3G51860|AT3G12670|AT2G46270|AT5G20320|AT5G13370|AT3G23920|AT4G13180|AT1G54160|AT3G18000|AT2G33590|AT1G55020|AT4G17230|AT5G60360|AT2G04160|AT2G16770|AT3G23910|AT3G44300|AT2G19450|AT5G67330|AT2G46680|AT3G09600|AT4G24960|AT5G37500|AT5G49190|AT2G38530|AT4G34050|AT5G24780|AT1G52827|AT3G45140|AT1G79460|AT5G16980|AT2G21660|AT5G64250|AT5G13740|AT1G06180|AT4G21670|AT3G21150|AT3G58680|AT4G11130|AT1G80130|AT5G59220|AT1G61800|AT4G33050|AT4G02380|AT2G45900|AT1G56280|AT2G41010|AT3G61830|AT1G11210|AT4G10380|AT5G15230|AT4G16760|AT2G37760|AT2G17840|AT2G46830
GO:0009414	response to water deprivation	44 out of 867 genes, 5.1%	175 out of 15016 genes, 1.2%	2.2e-11	AT5G59310|AT5G59320|AT3G22310|AT1G35720|AT1G45249|AT3G23920|AT3G08770|AT2G46680|AT5G52310|AT3G50970|AT2G18050|AT1G54160|AT4G24960|AT5G37500|AT5G59220|AT2G47800|AT3G06760|AT4G02380|AT2G38530|AT1G01470|AT4G15910|AT5G52300|AT5G12140|AT1G56280|AT1G12110|AT2G38470|AT1G05680|AT2G05520|AT2G33380|AT2G41010|AT1G30270|AT1G54100|AT2G39800|AT2G21620|AT2G01830|AT3G45140|AT1G02930|AT5G15960|AT5G57050|AT1G33560|AT3G61890|AT2G17840|AT3G05640|AT1G52400
GO:0009415	response to water	44 out of 867 genes, 5.1%	179 out of 15016 genes, 1.2%	2.88e-11	AT5G59310|AT5G59320|AT3G22310|AT1G35720|AT1G45249|AT3G23920|AT3G08770|AT2G46680|AT5G52310|AT3G50970|AT2G18050|AT1G54160|AT4G24960|AT5G37500|AT5G59220|AT2G47800|AT3G06760|AT4G02380|AT2G38530|AT1G01470|AT4G15910|AT5G52300|AT5G12140|AT1G56280|AT1G12110|AT2G38470|AT1G05680|AT2G05520|AT2G33380|AT2G41010|AT1G30270|AT1G54100|AT2G39800|AT2G21620|AT2G01830|AT3G45140|AT1G02930|AT5G15960|AT5G57050|AT1G33560|AT3G61890|AT2G17840|AT3G05640|AT1G52400
GO:0050896	response to stimulus	247 out of 867 genes, 28.5%	2753 out of 15016 genes, 18.3%	3.33e-10	AT5G16970|AT4G19520|AT5G52450|AT3G47340|AT3G16360|AT1G20510|AT4G14690|AT3G56070|AT2G05520|AT2G28790|AT2G41380|AT2G18170|AT3G05660|AT2G06050|AT1G33560|AT1G19570|AT4G34180|AT5G13750|AT1G56650|AT3G14990|AT5G07990|AT2G40950|AT5G14640|AT1G30270|AT4G33540|AT2G20142|AT2G01830|AT3G05880|AT2G29500|AT4G34590|AT2G46280|AT1G52400|AT5G27600|AT5G59310|AT2G28900|AT1G04120|AT1G63840|AT3G12580|AT2G33380|AT4G02940|AT5G50915|AT1G54100|AT2G39800|AT4G34710|AT2G43510|AT3G07720|AT1G01520|AT5G13930|AT1G02930|AT4G37870|AT5G06760|AT5G25110|AT5G57050|AT1G77120|AT1G16850|AT3G23830|AT4G30650|AT1G35720|AT1G45249|AT4G10960|AT4G30870|AT2G18050|AT2G03760|AT5G26030|AT2G38170|AT3G06760|AT1G01470|AT1G12110|AT5G14800|AT1G69260|AT3G09200|AT1G47510|AT5G17050|AT3G05640|AT5G17490|AT1G49760|AT5G05270|AT5G59320|AT2G22330|AT3G05650|AT3G17790|AT4G15910|AT5G52300|AT1G66760|AT4G11600|AT4G23600|AT3G51860|AT3G12670|AT2G46270|AT3G23920|AT1G58360|AT4G34150|AT1G76690|AT1G54160|AT3G18000|AT5G03240|AT1G55020|AT1G65060|AT3G08720|AT3G22370|AT2G16770|AT3G44300|AT2G38530|AT5G24780|AT2G36750|AT1G52827|AT1G79460|AT5G64250|AT5G13740|AT5G41990|AT3G58680|AT1G80130|AT5G10860|AT5G59220|AT4G33050|AT4G02380|AT3G61830|AT1G11210|AT2G33340|AT5G15230|AT4G16760|AT5G61510|AT2G37760|AT1G51660|AT2G35840|AT1G44760|AT4G12720|AT3G08770|AT5G67480|AT5G52310|AT5G38895|AT4G22880|AT1G79440|AT3G52800|AT4G37370|AT5G54960|AT3G22200|AT5G07440|AT3G27300|AT1G05680|AT2G46450|AT1G19850|AT2G19810|AT4G36020|AT3G17240|AT5G10380|AT5G17000|AT4G13850|AT4G36010|AT1G33970|AT3G50970|AT5G46180|AT4G31180|AT2G47800|AT3G55610|AT5G12140|AT5G46830|AT4G29080|AT1G17290|AT1G02800|AT5G48850|AT3G22310|AT2G27840|AT5G27760|AT3G11930|AT1G68050|AT2G21250|AT3G58070|AT2G21620|AT3G47860|AT5G15960|AT3G61890|AT1G30230|AT3G51480|AT2G43530|AT4G24220|AT3G20330|AT5G51830|AT5G61640|AT3G17070|AT4G04920|AT1G64060|AT4G01120|AT3G55120|AT3G14210|AT3G05630|AT1G17380|AT1G19180|AT2G40080|AT4G17250|AT4G37680|AT1G01720|AT4G34135|AT2G38470|AT3G08860|AT1G50420|AT5G27420|AT1G11270|AT3G17820|AT5G14780|AT5G20320|AT5G13370|AT4G13180|AT4G39950|AT5G05600|AT2G33590|AT2G47710|AT4G38580|AT4G17230|AT5G60360|AT1G45616|AT2G04160|AT4G15440|AT1G53580|AT3G23910|AT2G19450|AT5G67330|AT2G46680|AT1G77920|AT1G73010|AT3G09600|AT4G24960|AT5G37500|AT5G49190|AT1G61890|AT5G62210|AT4G34050|AT3G45140|AT1G73680|AT5G16980|AT4G21610|AT2G21660|AT1G06180|AT4G21670|AT3G21150|AT1G52040|AT4G11130|AT1G32870|AT1G61800|AT2G45900|AT1G56280|AT3G03270|AT2G41010|AT4G10380|AT2G17840|AT5G08640|AT2G46830
GO:0006950	response to stress	154 out of 867 genes, 17.8%	1570 out of 15016 genes, 10.5%	6.23e-08	AT5G16970|AT4G19520|AT3G47340|AT1G20510|AT2G05520|AT2G18170|AT3G05660|AT2G06050|AT1G33560|AT4G34180|AT1G56650|AT2G40950|AT5G14640|AT1G30270|AT2G20142|AT2G01830|AT3G05880|AT2G29500|AT4G34590|AT2G46280|AT1G52400|AT5G27600|AT5G59310|AT2G28900|AT1G04120|AT3G12580|AT2G33380|AT1G54100|AT2G39800|AT4G34710|AT2G43510|AT1G01520|AT5G13930|AT1G02930|AT4G37870|AT5G06760|AT5G25110|AT5G57050|AT1G77120|AT1G16850|AT3G23830|AT4G30650|AT1G35720|AT1G45249|AT4G10960|AT4G30870|AT2G18050|AT2G03760|AT5G26030|AT2G38170|AT3G06760|AT1G01470|AT1G12110|AT5G14800|AT3G09200|AT3G05640|AT5G59320|AT2G22330|AT3G05650|AT3G17790|AT4G15910|AT5G52300|AT1G66760|AT4G11600|AT4G23600|AT3G23920|AT4G34150|AT1G76690|AT1G54160|AT1G55020|AT1G65060|AT3G08720|AT3G22370|AT2G38530|AT5G24780|AT1G80130|AT5G10860|AT5G59220|AT4G02380|AT1G11210|AT2G33340|AT4G16760|AT1G51660|AT1G44760|AT4G12720|AT3G08770|AT5G52310|AT4G22880|AT1G79440|AT5G54960|AT3G22200|AT5G07440|AT1G05680|AT2G19810|AT4G36020|AT5G17000|AT4G13850|AT3G50970|AT5G46180|AT2G47800|AT3G55610|AT5G12140|AT5G46830|AT1G17290|AT5G48850|AT3G22310|AT5G27760|AT3G11930|AT2G21620|AT3G47860|AT5G15960|AT3G61890|AT2G43530|AT4G24220|AT3G20330|AT5G61640|AT3G17070|AT4G04920|AT1G64060|AT3G14210|AT3G05630|AT1G19180|AT4G17250|AT1G01720|AT2G38470|AT1G11270|AT5G14780|AT5G20320|AT4G39950|AT2G47710|AT4G38580|AT1G45616|AT4G15440|AT1G53580|AT3G23910|AT2G19450|AT5G67330|AT2G46680|AT1G77920|AT1G73010|AT3G09600|AT4G24960|AT5G37500|AT5G49190|AT3G45140|AT5G16980|AT2G21660|AT1G06180|AT1G52040|AT1G56280|AT3G03270|AT2G41010|AT2G17840|AT2G46830
GO:0006970	response to osmotic stress	54 out of 867 genes, 6.2%	360 out of 15016 genes, 2.4%	4.66e-07	AT5G27600|AT4G12720|AT5G59310|AT3G22310|AT2G19450|AT1G04120|AT5G52310|AT3G09600|AT4G24960|AT5G52300|AT5G07440|AT2G38470|AT1G05680|AT2G33380|AT1G54100|AT2G39800|AT4G34710|AT1G01520|AT4G11600|AT4G23600|AT1G02930|AT5G15960|AT5G57050|AT3G61890|AT2G21660|AT4G34180|AT1G06180|AT1G77120|AT1G16850|AT3G23830|AT4G30650|AT1G56650|AT1G35720|AT1G45249|AT4G13850|AT5G46180|AT5G10860|AT2G03760|AT2G38170|AT3G55610|AT2G40950|AT5G14640|AT5G14800|AT2G41010|AT3G08720|AT3G09200|AT4G04920|AT5G46830|AT3G05880|AT2G46280|AT2G17840|AT1G52400|AT1G53580|AT2G46830
GO:0009628	response to abiotic stimulus	117 out of 867 genes, 13.5%	1150 out of 15016 genes, 7.7%	1.46e-06	AT4G12720|AT3G47340|AT3G08770|AT5G52310|AT1G79440|AT4G37370|AT4G14690|AT5G07440|AT2G05520|AT1G05680|AT4G36020|AT1G33560|AT4G34180|AT5G13750|AT1G56650|AT4G13850|AT3G50970|AT5G46180|AT2G47800|AT3G55610|AT5G07990|AT5G12140|AT2G40950|AT5G14640|AT1G30270|AT5G46830|AT2G01830|AT3G05880|AT2G29500|AT2G46280|AT1G52400|AT5G27600|AT5G59310|AT3G22310|AT2G28900|AT1G04120|AT1G68050|AT3G12580|AT2G33380|AT4G02940|AT1G54100|AT2G39800|AT4G34710|AT1G01520|AT2G21620|AT5G13930|AT1G02930|AT5G06760|AT5G15960|AT5G57050|AT3G61890|AT1G77120|AT1G16850|AT3G23830|AT3G51480|AT4G30650|AT1G35720|AT1G45249|AT2G18050|AT2G03760|AT2G38170|AT3G06760|AT1G01470|AT1G12110|AT5G14800|AT3G09200|AT4G04920|AT4G01120|AT3G55120|AT3G14210|AT5G17050|AT3G05640|AT2G40080|AT5G05270|AT5G59320|AT4G17250|AT4G15910|AT5G52300|AT2G38470|AT1G11270|AT4G11600|AT4G23600|AT3G23920|AT4G34150|AT1G54160|AT5G05600|AT5G03240|AT1G65060|AT4G38580|AT3G08720|AT3G22370|AT1G53580|AT2G19450|AT2G46680|AT3G09600|AT4G24960|AT5G37500|AT2G38530|AT1G61890|AT5G62210|AT2G36750|AT3G45140|AT2G21660|AT1G06180|AT4G21670|AT5G41990|AT1G32870|AT5G10860|AT5G59220|AT1G61800|AT4G02380|AT1G56280|AT2G41010|AT5G61510|AT2G17840|AT5G08640|AT2G46830
GO:0009651	response to salt stress	50 out of 867 genes, 5.8%	337 out of 15016 genes, 2.2%	1.91e-06	AT5G27600|AT4G12720|AT5G59310|AT3G22310|AT2G19450|AT1G04120|AT5G52310|AT3G09600|AT4G24960|AT5G52300|AT5G07440|AT2G38470|AT1G05680|AT2G33380|AT1G54100|AT2G39800|AT4G34710|AT1G01520|AT4G11600|AT4G23600|AT1G02930|AT3G61890|AT2G21660|AT4G34180|AT1G06180|AT1G77120|AT1G16850|AT3G23830|AT4G30650|AT1G56650|AT1G35720|AT1G45249|AT5G46180|AT5G10860|AT2G03760|AT2G38170|AT3G55610|AT2G40950|AT5G14640|AT5G14800|AT2G41010|AT3G08720|AT3G09200|AT5G46830|AT3G05880|AT2G46280|AT2G17840|AT1G52400|AT1G53580|AT2G46830
GO:0019748	secondary metabolic process	36 out of 867 genes, 4.2%	226 out of 15016 genes, 1.5%	4.22e-05	AT4G30470|AT1G72680|AT5G17220|AT4G22880|AT2G22330|AT2G02390|AT1G62570|AT1G20510|AT4G34135|AT2G38470|AT4G34050|AT5G13930|AT5G42800|AT1G62540|AT1G02930|AT1G79460|AT5G41210|AT3G51430|AT4G34230|AT1G56650|AT1G20490|AT1G59700|AT4G39950|AT5G07990|AT2G33590|AT1G65060|AT1G17170|AT5G52570|AT1G35190|AT3G55120|AT3G57010|AT3G14210|AT1G09500|AT5G08640|AT5G48180|AT1G52400
GO:0010035	response to inorganic substance	52 out of 867 genes, 6%	438 out of 15016 genes, 2.9%	0.000413	AT5G16970|AT3G44300|AT2G35840|AT1G49760|AT5G67330|AT3G09600|AT3G17790|AT3G12580|AT3G22200|AT5G07440|AT3G56070|AT2G21250|AT3G27300|AT1G05680|AT3G07720|AT2G41380|AT4G34050|AT4G11600|AT2G18170|AT1G52827|AT3G17820|AT3G17240|AT5G14780|AT1G02930|AT4G37870|AT1G19570|AT1G30230|AT2G21660|AT5G64250|AT5G13740|AT3G51860|AT3G12670|AT1G77120|AT1G56650|AT1G35720|AT4G13180|AT3G14990|AT4G31180|AT5G51830|AT4G02380|AT2G33590|AT1G12110|AT4G33540|AT3G09200|AT1G17290|AT4G10380|AT4G16760|AT2G29500|AT2G37760|AT2G16770|AT2G46280|AT2G46830
GO:0009611	response to wounding	21 out of 867 genes, 2.4%	117 out of 15016 genes, 0.8%	0.00203	AT4G24220|AT2G28900|AT1G76690|AT4G22880|AT2G22330|AT2G47800|AT1G20510|AT1G01720|AT1G01470|AT5G12140|AT1G55020|AT1G65060|AT1G66760|AT4G34710|AT4G23600|AT3G45140|AT5G13930|AT5G14780|AT2G06050|AT4G16760|AT4G15440
GO:0009737	response to abscisic acid stimulus	36 out of 867 genes, 4.2%	277 out of 15016 genes, 1.8%	0.00203	AT5G59310|AT5G59320|AT2G19450|AT2G46680|AT5G52310|AT3G09600|AT4G24960|AT1G63840|AT5G37500|AT5G52300|AT4G15910|AT2G05520|AT1G05680|AT2G33380|AT1G54100|AT5G27420|AT2G39800|AT4G34710|AT4G23600|AT5G15960|AT5G57050|AT3G61890|AT2G46270|AT4G21670|AT1G35720|AT1G45249|AT3G50970|AT5G59220|AT3G55610|AT1G56280|AT1G69260|AT1G55020|AT1G64060|AT1G47510|AT3G05880|AT2G46830
GO:0010033	response to organic substance	80 out of 867 genes, 9.2%	840 out of 15016 genes, 5.6%	0.00205	AT3G47340|AT5G67480|AT5G52310|AT5G38895|AT4G22880|AT3G52800|AT3G16360|AT3G22200|AT2G05520|AT1G05680|AT1G19850|AT1G19570|AT5G10380|AT1G56650|AT3G50970|AT3G55610|AT4G29080|AT2G01830|AT3G05880|AT4G34590|AT5G59310|AT2G28900|AT2G27840|AT1G63840|AT2G33380|AT5G50915|AT1G54100|AT2G39800|AT4G34710|AT3G58070|AT5G13930|AT5G15960|AT5G57050|AT3G61890|AT1G35720|AT1G45249|AT2G03760|AT1G69260|AT1G64060|AT1G47510|AT3G05630|AT1G17380|AT1G19180|AT5G17490|AT5G59320|AT4G37680|AT4G15910|AT5G52300|AT2G38470|AT1G50420|AT5G27420|AT4G23600|AT2G46270|AT5G20320|AT5G13370|AT1G55020|AT4G17230|AT5G60360|AT2G04160|AT2G19450|AT2G46680|AT3G09600|AT4G24960|AT5G37500|AT5G24780|AT3G45140|AT1G79460|AT1G06180|AT4G21670|AT3G21150|AT3G58680|AT4G11130|AT5G59220|AT1G61800|AT4G33050|AT2G45900|AT1G56280|AT3G61830|AT5G15230|AT2G46830
GO:0055085	transmembrane transport	41 out of 867 genes, 4.7%	338 out of 15016 genes, 2.3%	0.00205	AT2G16650|AT3G54820|AT2G28900|AT4G27940|AT5G17860|AT1G79520|AT1G78610|AT4G30560|AT5G49990|AT4G23010|AT4G17550|AT5G17850|AT4G15010|AT5G17700|AT1G34580|AT1G53470|AT2G16990|AT2G20780|AT5G65380|AT1G30410|AT1G79820|AT1G76520|AT4G21910|AT1G44750|AT1G08890|AT3G16340|AT1G48370|AT1G33110|AT4G28390|AT5G13490|AT2G47800|AT3G05400|AT2G17500|AT5G61810|AT4G04750|AT1G30270|AT5G61520|AT1G76530|AT5G44050|AT3G59140|AT1G67300
GO:0019438	aromatic compound biosynthetic process	24 out of 867 genes, 2.8%	154 out of 15016 genes, 1%	0.0032	AT3G44300|AT4G30470|AT1G72680|AT4G34230|AT1G56650|AT5G22630|AT2G31955|AT4G22880|AT3G14990|AT3G07630|AT2G22330|AT4G39950|AT4G34135|AT5G07990|AT2G33590|AT2G38470|AT5G05590|AT4G34050|AT3G55120|AT5G13930|AT5G42800|AT4G27070|AT1G09500|AT5G08640
GO:0006972	hyperosmotic response	12 out of 867 genes, 1.4%	45 out of 15016 genes, 0.3%	0.00371	AT4G30650|AT5G46180|AT3G05880|AT4G24960|AT2G39800|AT5G46830|AT3G55610|AT4G23600|AT2G40950|AT5G52310|AT5G14640|AT1G05680
GO:0009698	phenylpropanoid metabolic process	17 out of 867 genes, 2%	88 out of 15016 genes, 0.6%	0.00379	AT4G30470|AT1G72680|AT4G34230|AT1G56650|AT1G20490|AT4G22880|AT1G20510|AT4G34135|AT5G07990|AT2G33590|AT1G65060|AT4G34050|AT3G55120|AT5G13930|AT5G42800|AT1G09500|AT5G08640
GO:0010038	response to metal ion	42 out of 867 genes, 4.8%	366 out of 15016 genes, 2.4%	0.00407	AT5G16970|AT3G44300|AT2G35840|AT1G49760|AT5G67330|AT3G09600|AT3G12580|AT3G22200|AT5G07440|AT3G56070|AT2G21250|AT3G27300|AT3G07720|AT2G41380|AT4G34050|AT4G11600|AT1G52827|AT3G17820|AT3G17240|AT5G14780|AT1G02930|AT4G37870|AT1G19570|AT1G30230|AT2G21660|AT5G64250|AT5G13740|AT3G51860|AT3G12670|AT1G77120|AT1G35720|AT3G14990|AT4G31180|AT5G51830|AT2G33590|AT3G09200|AT1G17290|AT4G16760|AT2G37760|AT2G16770|AT2G46280|AT2G46830
GO:0042538	hyperosmotic salinity response	11 out of 867 genes, 1.3%	39 out of 15016 genes, 0.3%	0.0042	AT4G30650|AT5G46180|AT3G05880|AT4G24960|AT2G39800|AT5G46830|AT3G55610|AT4G23600|AT2G40950|AT5G52310|AT1G05680
GO:0009064	glutamine family amino acid metabolic process	9 out of 867 genes, 1%	26 out of 15016 genes, 0.2%	0.00508	AT5G14800|AT1G79440|AT5G46180|AT5G38200|AT2G39800|AT3G22200|AT3G55610|AT3G17820|AT1G78670
GO:0009719	response to endogenous stimulus	65 out of 867 genes, 7.5%	672 out of 15016 genes, 4.5%	0.00515	AT5G59320|AT5G67480|AT5G52310|AT4G22880|AT3G16360|AT4G37680|AT5G52300|AT4G15910|AT2G05520|AT1G05680|AT1G50420|AT1G19850|AT5G27420|AT4G23600|AT1G19570|AT2G46270|AT1G56650|AT5G13370|AT3G50970|AT3G55610|AT1G55020|AT4G29080|AT5G60360|AT2G01830|AT3G05880|AT2G04160|AT5G59310|AT2G28900|AT2G19450|AT2G46680|AT3G09600|AT4G24960|AT1G63840|AT5G37500|AT2G33380|AT5G50915|AT1G54100|AT2G39800|AT4G34710|AT5G24780|AT3G58070|AT3G45140|AT5G13930|AT5G15960|AT1G79460|AT5G57050|AT3G61890|AT1G06180|AT4G21670|AT3G58680|AT1G35720|AT1G45249|AT5G59220|AT2G45900|AT1G56280|AT1G69260|AT3G61830|AT1G64060|AT1G47510|AT5G15230|AT3G05630|AT1G17380|AT1G19180|AT5G17490|AT2G46830
GO:0009699	phenylpropanoid biosynthetic process	14 out of 867 genes, 1.6%	68 out of 15016 genes, 0.5%	0.00737	AT4G30470|AT4G34230|AT1G72680|AT4G34050|AT1G56650|AT3G55120|AT5G13930|AT4G22880|AT5G42800|AT1G09500|AT5G08640|AT4G34135|AT5G07990|AT2G33590
GO:0046686	response to cadmium ion	36 out of 867 genes, 4.2%	310 out of 15016 genes, 2.1%	0.00855	AT5G16970|AT3G44300|AT2G35840|AT1G49760|AT3G09600|AT3G12580|AT3G22200|AT5G07440|AT3G56070|AT2G21250|AT3G27300|AT2G41380|AT4G34050|AT4G11600|AT1G52827|AT3G17820|AT3G17240|AT5G14780|AT1G02930|AT4G37870|AT1G30230|AT2G21660|AT5G64250|AT3G12670|AT1G77120|AT1G35720|AT3G14990|AT4G31180|AT5G51830|AT2G33590|AT3G09200|AT1G17290|AT4G16760|AT2G37760|AT2G46280|AT2G46830
GO:0009308	amine metabolic process	38 out of 867 genes, 4.4%	337 out of 15016 genes, 2.2%	0.00939	AT4G12130|AT3G47340|AT3G02470|AT1G62810|AT1G79440|AT2G22330|AT1G70310|AT3G22200|AT1G78670|AT1G17745|AT2G43820|AT2G39800|AT4G34710|AT4G23600|AT3G17820|AT1G31690|AT4G27070|AT1G27980|AT3G20330|AT5G22630|AT3G07630|AT5G46180|AT4G31180|AT4G39950|AT1G64660|AT3G18000|AT1G69410|AT3G55610|AT2G35820|AT5G14800|AT5G05590|AT1G23820|AT1G17290|AT4G12290|AT5G38200|AT4G08870|AT4G20930|AT3G16565
Downregulated
GO:0050896	response to stimulus	286 out of 1175 genes, 24.3%	2753 out of 15016 genes, 18.3%	0.000699	AT1G20340|AT4G24770|AT2G38310|AT4G32280|AT1G15690|AT3G11660|AT1G26830|AT2G15080|AT3G04730|AT3G47470|AT5G54610|AT1G72890|AT1G80920|AT4G14960|AT5G01410|AT2G21210|AT5G11670|AT3G46590|AT4G10340|AT5G20250|AT2G31230|AT1G63360|AT4G30610|AT2G40460|AT5G04590|AT1G56010|AT1G69370|AT1G58602|AT2G45660|AT2G40880|AT5G58670|AT2G45170|AT2G14610|AT5G38430|AT5G49730|AT3G63210|AT5G28540|AT5G38150|AT4G24190|AT3G23700|AT1G63350|AT1G29500|AT4G27430|AT1G56340|AT5G14740|AT4G34350|AT1G35680|AT1G29450|AT5G61590|AT4G25100|AT4G28610|AT5G59430|AT1G08810|AT5G49910|AT1G09210|AT1G30440|AT2G43010|AT5G36910|AT5G18050|AT5G44870|AT3G61060|AT4G19530|AT3G15356|AT5G10450|AT3G18780|AT3G28910|AT5G19780|AT5G19770|AT4G09650|AT3G22231|AT4G30400|AT5G56550|AT1G23740|AT1G10930|AT1G37130|AT1G67900|AT1G08450|AT1G77490|AT2G39770|AT2G44490|AT3G47620|AT1G78290|AT1G55920|AT3G01860|AT5G53550|AT5G04530|AT3G52360|AT2G22540|AT1G04980|AT1G79670|AT5G21170|AT1G29460|AT5G53160|AT3G20600|AT4G16890|AT3G19450|AT2G18300|AT3G16530|AT5G65730|AT1G29920|AT1G19150|AT4G25050|AT3G17390|AT3G54890|AT1G68600|AT4G20260|AT5G16590|AT3G01480|AT3G56090|AT3G12610|AT4G37040|AT2G36490|AT5G48540|AT4G31820|AT5G47370|AT1G80030|AT3G46130|AT1G68740|AT3G15850|AT2G01570|AT5G06290|AT1G72930|AT3G61430|AT5G27350|AT1G66100|AT1G08550|AT3G18390|AT3G54050|AT1G19670|AT3G02880|AT2G06850|AT4G36220|AT3G28940|AT1G13260|AT3G16670|AT5G05170|AT2G37130|AT1G08540|AT1G75750|AT1G20020|AT4G13830|AT4G04955|AT2G33800|AT2G14560|AT4G33000|AT1G01620|AT2G38120|AT2G34060|AT4G04695|AT4G19660|AT2G37170|AT1G07640|AT1G72430|AT2G22810|AT4G10310|AT2G39730|AT5G10250|AT3G23030|AT5G44680|AT1G75040|AT2G41240|AT5G42650|AT5G12860|AT5G59080|AT3G22060|AT1G23030|AT2G37640|AT2G25110|AT1G15820|AT1G61190|AT1G75380|AT5G43760|AT5G45820|AT3G57260|AT1G03220|AT3G46530|AT4G03550|AT4G08920|AT5G50950|AT1G61300|AT2G15620|AT3G52430|AT3G58490|AT3G45860|AT4G01050|AT5G18080|AT1G62380|AT1G25480|AT1G70890|AT1G03680|AT5G05690|AT5G63020|AT1G71030|AT2G25080|AT1G70410|AT4G29060|AT5G08280|AT4G03400|AT5G61270|AT5G64330|AT5G63770|AT5G57490|AT1G65930|AT1G18330|AT2G27050|AT4G39400|AT3G56240|AT4G14550|AT1G49240|AT3G45780|AT4G37610|AT5G23860|AT5G54590|AT2G46530|AT2G34680|AT1G23490|AT2G24790|AT5G44510|AT1G77690|AT1G60950|AT2G46340|AT1G10960|AT1G16880|AT1G50010|AT5G63570|AT4G03110|AT3G04790|AT1G17420|AT5G65430|AT5G02120|AT5G40890|AT2G03440|AT2G02810|AT4G23130|AT2G30520|AT1G66200|AT4G24350|AT4G11360|AT4G38860|AT3G12710|AT4G21870|AT2G02950|AT3G15540|AT1G66840|AT4G39640|AT5G63320|AT5G18030|AT5G07580|ATCG00480|AT5G60920|AT1G08490|AT1G69530|AT5G18570|AT1G31580|AT1G13440|AT2G32400|AT2G16280|AT3G62410|AT4G36040|AT5G44420|AT5G14200|AT1G02340|AT2G41560|AT4G17870|AT1G70520|AT1G14280|AT5G67385|AT1G19350|AT1G22690|AT4G14560|AT5G18020|AT1G29430|AT5G04230|AT4G14400|AT5G42020|AT2G14080|AT2G21650|AT1G10470|AT5G64410|AT3G20820|AT5G20720|AT5G43470|AT5G17300|AT4G25000|AT5G47390|AT5G08590
GO:0015979	photosynthesis	22 out of 1175 genes, 1.9%	79 out of 15016 genes, 0.5%	0.00182	AT2G34430|AT3G54890|AT3G16140|AT1G49975|AT3G56650|AT4G02770|AT4G04040|AT3G56090|AT4G09650|AT4G27600|AT1G31330|AT1G45474|ATCG00550|AT4G10340|AT1G61520|AT1G29920|AT1G19150|AT3G55330|AT3G47470|AT1G15820|AT1G29930|AT1G03130
GO:0009416	response to light stimulus	61 out of 1175 genes, 5.2%	407 out of 15016 genes, 2.7%	0.0026	AT1G20340|AT5G63570|AT3G62410|AT5G04530|AT4G32280|AT1G26830|AT1G02340|AT2G37640|AT5G02120|AT1G15820|AT2G06850|AT4G36220|AT1G08810|AT4G03400|AT1G30440|AT2G43010|AT2G30520|AT1G14280|AT5G43760|AT1G08540|AT5G67385|AT5G61270|AT5G64330|AT5G01410|AT4G10340|AT4G08920|AT1G29920|AT1G19150|AT4G25050|AT3G18780|AT3G54890|AT4G39400|AT1G10470|AT2G21650|AT3G45780|AT3G12610|AT2G02950|AT3G15540|AT1G66840|AT5G43470|AT1G37130|AT2G24790|AT1G67900|AT5G38430|AT4G31820|AT5G49730|AT5G47370|AT3G15850|AT2G01570|AT2G39730|AT5G10250|AT1G69530|AT5G38150|AT5G18570|AT1G60950|AT2G32400|AT2G16280|AT5G05690|AT4G27430|AT2G46340|AT1G75040
GO:0010114	response to red light	16 out of 1175 genes, 1.4%	47 out of 15016 genes, 0.3%	0.00264	AT1G69530|AT3G54890|AT2G24790|AT2G02950|AT5G38430|AT2G43010|AT2G37640|AT4G10340|AT1G29920|AT1G08540|AT1G19150|AT2G21650|AT1G10470|AT3G18780|AT4G32280|AT2G46340
GO:0009314	response to radiation	61 out of 1175 genes, 5.2%	422 out of 15016 genes, 2.8%	0.00351	AT1G20340|AT5G63570|AT3G62410|AT5G04530|AT4G32280|AT1G26830|AT1G02340|AT2G37640|AT5G02120|AT1G15820|AT2G06850|AT4G36220|AT1G08810|AT4G03400|AT1G30440|AT2G43010|AT2G30520|AT1G14280|AT5G43760|AT1G08540|AT5G67385|AT5G61270|AT5G64330|AT5G01410|AT4G10340|AT4G08920|AT1G29920|AT1G19150|AT4G25050|AT3G18780|AT3G54890|AT4G39400|AT1G10470|AT2G21650|AT3G45780|AT3G12610|AT2G02950|AT3G15540|AT1G66840|AT5G43470|AT1G37130|AT2G24790|AT1G67900|AT5G38430|AT4G31820|AT5G49730|AT5G47370|AT3G15850|AT2G01570|AT2G39730|AT5G10250|AT1G69530|AT5G38150|AT5G18570|AT1G60950|AT2G32400|AT2G16280|AT5G05690|AT4G27430|AT2G46340|AT1G75040
GO:0009637	response to blue light	16 out of 1175 genes, 1.4%	50 out of 15016 genes, 0.3%	0.00351	AT3G54890|AT5G38150|AT2G02950|AT5G38430|AT3G15540|AT1G02340|AT1G66840|AT4G10340|AT4G08920|AT2G30520|AT1G29920|AT1G14280|AT1G08540|AT1G19150|AT5G64330|AT3G45780
GO:0009628	response to abiotic stimulus	132 out of 1175 genes, 11.2%	1150 out of 15016 genes, 7.7%	0.00388	AT1G20340|AT2G41240|AT4G32280|AT1G15690|AT1G26830|AT2G37640|AT3G47470|AT1G15820|AT5G43760|AT3G57260|AT1G03220|AT4G14960|AT5G01410|AT4G10340|AT4G08920|AT5G20250|AT5G50950|AT5G04590|AT2G45660|AT2G40880|AT5G58670|AT5G38430|AT5G49730|AT5G28540|AT5G38150|AT1G62380|AT4G24190|AT3G23700|AT1G03680|AT5G05690|AT4G27430|AT1G56340|AT1G71030|AT1G35680|AT5G61590|AT5G59430|AT1G08810|AT5G49910|AT1G09210|AT4G03400|AT1G30440|AT2G43010|AT5G61270|AT5G64330|AT5G63770|AT1G65930|AT1G18330|AT3G18780|AT4G39400|AT5G19770|AT3G56240|AT4G09650|AT1G49240|AT3G45780|AT5G23860|AT5G54590|AT4G30400|AT1G23740|AT1G37130|AT2G24790|AT1G67900|AT1G60950|AT2G39770|AT2G46340|AT1G10960|AT1G78290|AT1G16880|AT1G50010|AT5G63570|AT1G55920|AT5G04530|AT3G52360|AT2G22540|AT5G02120|AT2G03440|AT3G19450|AT2G30520|AT1G66200|AT5G65730|AT1G29920|AT1G19150|AT4G25050|AT3G17390|AT3G54890|AT4G20260|AT4G21870|AT3G12610|AT2G02950|AT3G15540|AT1G66840|AT5G48540|AT4G31820|AT5G47370|AT1G80030|ATCG00480|AT3G15850|AT2G01570|AT5G60920|AT1G69530|AT5G18570|AT5G06290|AT3G61430|AT2G32400|AT2G16280|AT3G62410|AT1G08550|AT3G54050|AT5G14200|AT1G02340|AT2G41560|AT2G06850|AT4G36220|AT1G14280|AT1G08540|AT5G67385|AT2G33800|AT5G42020|AT4G33000|AT1G01620|AT2G38120|AT1G10470|AT2G21650|AT5G64410|AT5G20720|AT5G43470|AT2G37170|AT4G10310|AT2G39730|AT5G10250|AT5G08590|AT5G47390|AT1G75040

### Sheet: Shoot Mol Function GO
Treatment:	Vermiculite Drying
Upregulated
	Term	Observed Frequency	Expected Frequency	p-value	Genes
GO:0003824	catalytic activity	392 out of 829 genes, 47.3%	5803 out of 15259 genes, 38%	4.99e-05	AT1G07080|AT2G29300|AT4G34980|AT1G35710|AT4G29810|AT4G28570|AT3G05660|AT1G80290|AT1G65980|AT1G68470|AT4G37690|AT1G66880|AT1G64110|AT1G52400|AT3G14360|AT2G39850|AT1G73980|AT2G33580|AT5G10370|AT2G47470|AT5G57350|AT3G05640|AT5G05270|AT1G62810|AT2G43790|AT4G24450|AT4G08980|AT5G24530|AT5G49900|AT1G77510|AT4G04490|AT5G22460|AT3G23490|AT3G26290|AT4G03200|AT3G23640|AT3G08870|AT4G37470|AT4G23150|AT2G25910|AT5G11110|AT1G21590|AT1G79340|AT1G68710|AT5G53300|AT1G78370|AT2G47650|AT4G24010|AT3G51330|AT4G23220|AT1G48430|AT1G80820|AT3G55610|AT1G35190|AT1G10570|AT5G66460|AT5G53460|AT2G24200|AT5G43850|AT3G11420|AT5G17220|AT5G01820|AT4G13360|AT5G48440|AT4G29890|AT1G11330|AT1G02920|AT3G19710|AT2G42600|AT2G43570|AT1G56120|AT1G07620|AT1G74920|AT3G58730|AT2G02390|AT1G26270|AT5G60900|AT4G02410|AT3G20100|AT4G26070|AT3G04240|AT3G44670|AT2G28890|AT2G24850|AT2G37710|AT4G30960|AT3G23570|AT4G34050|AT1G73680|AT4G04610|AT3G22890|AT1G78440|AT5G66040|AT3G07360|AT5G58770|AT4G11890|AT3G57010|AT2G13290|AT1G31540|AT5G54390|AT4G31860|AT1G19570|AT4G29040|AT5G44070|AT3G28480|AT1G64660|AT5G43940|AT5G07460|AT2G17220|AT4G30600|AT1G56600|AT5G43780|AT5G57050|AT2G39420|AT5G25440|AT2G28940|AT1G35720|AT2G47180|AT4G39940|AT3G14067|AT5G40370|AT5G42190|AT4G00040|AT3G23000|AT1G20490|AT5G56150|AT4G14090|AT1G45145|AT3G01590|AT5G24780|AT5G42800|AT2G31350|AT4G31170|AT3G50760|AT4G05530|AT2G16600|AT2G21590|AT4G22880|AT3G06500|AT1G31550|AT3G21630|AT4G26080|AT1G23310|AT3G18490|AT1G62800|AT4G21960|AT3G49220|AT3G17810|AT5G24210|AT1G23190|AT1G05570|AT4G39210|AT1G78490|AT5G37300|AT1G19660|AT5G59670|AT1G17550|AT1G53310|AT5G05460|AT1G31230|AT1G08570|AT3G03520|AT2G43020|AT5G36220|AT3G58640|AT5G51290|AT3G08860|AT1G11580|AT4G27560|AT1G29720|AT4G23180|AT4G13430|AT5G60360|AT4G39830|AT5G59700|AT3G15730|AT3G23600|AT5G36880|AT1G49050|AT4G08470|AT1G13750|AT5G61060|AT3G01540|AT1G68530|AT1G60710|AT2G41220|AT4G28490|AT5G15860|AT1G76490|AT5G40910|AT1G05170|AT3G09830|AT2G35680|AT1G60190|AT3G16700|AT2G13790|AT5G23010|AT1G05790|AT2G30870|AT1G17745|AT1G54100|AT2G39800|AT4G34710|AT1G02930|AT1G77280|AT2G04350|AT4G21380|AT2G25450|AT1G34420|AT5G10740|AT4G02280|AT2G47130|AT2G14750|AT3G10410|AT1G57590|AT5G53370|AT3G03310|AT5G53120|AT3G51450|AT4G11570|AT4G23600|AT3G23920|AT2G27150|AT3G61010|AT2G37240|AT4G01070|AT1G31170|AT3G26210|AT3G14130|AT1G65890|AT3G15940|AT2G44970|AT3G57630|AT4G15530|AT5G38990|AT3G28540|AT5G02230|AT2G29400|AT4G37640|AT2G32860|AT4G16760|AT1G62560|AT3G12120|AT1G62570|AT1G62710|AT2G33770|AT1G11840|AT2G03890|AT3G56050|AT4G33080|AT3G61200|AT5G57040|AT1G65790|AT1G48210|AT1G06430|AT3G53230|AT5G65280|AT2G34490|AT5G18370|AT5G10610|AT1G28960|AT1G07410|AT2G24270|AT5G24120|AT1G73480|AT4G26270|AT5G20830|AT1G02390|AT5G41460|AT4G09500|AT3G02020|AT3G50930|AT5G50400|AT1G21120|AT5G14780|AT1G08830|AT2G20340|AT3G53780|AT4G16190|AT5G03190|AT1G64950|AT2G33590|AT1G20620|AT1G23800|AT3G55440|AT5G46470|AT1G77370|AT2G45600|AT1G60490|AT1G14790|AT4G36380|AT4G21650|AT3G51000|AT2G33630|AT1G69720|AT1G47960|AT5G41700|AT3G02360|AT5G07470|AT3G63340|AT2G30550|AT1G02500|AT1G56510|AT3G48080|AT4G01610|AT4G35790|AT4G27300|AT2G33530|AT3G11010|AT3G16565|AT1G20160|AT4G14716|AT1G21250|AT2G33380|AT1G16410|AT1G07430|AT3G23120|AT5G40390|AT5G17050|AT4G13770|AT3G14440|AT1G65800|AT5G56630|AT3G05650|AT2G32990|AT5G48570|AT1G34750|AT4G34480|AT4G11840|AT3G16030|AT2G24360|AT3G55940|AT2G42790|AT3G48690|AT3G26230|AT3G11410|AT5G52810|AT4G11900|AT1G03400|AT1G08650|AT2G17520|AT2G21940|AT3G14620|AT4G23050|AT1G21440|AT5G59220|AT3G49120|AT4G38740|AT1G21400|AT3G17000|AT2G35840|AT4G12720|AT3G54960|AT2G30860|AT1G78670|AT5G24770|AT2G22240|AT1G62660|AT5G57610|AT1G24070|AT5G63030|AT2G20630|AT3G22740|AT1G73920|AT5G39950|AT1G21750|AT3G44860|AT1G65860|AT3G26170|AT1G12990|AT1G60440|AT5G19470|AT1G59580|AT3G15350|AT1G24470|AT1G79630|AT1G71340|AT5G48380|AT3G57020|AT1G07230|AT5G06530|AT4G32940|AT1G72770|AT3G18270|AT1G62540|AT3G45640|AT5G42980|AT5G10930|AT4G22590|AT3G56310|AT2G20610|AT4G23170
GO:0016491	oxidoreductase activity	87 out of 829 genes, 10.5%	937 out of 15259 genes, 6.1%	0.000746	AT2G29300|AT4G22880|AT2G30860|AT1G60710|AT1G62570|AT2G41220|AT3G02360|AT5G07470|AT4G28570|AT1G19570|AT1G65980|AT1G76490|AT3G28480|AT4G21960|AT1G80820|AT3G55610|AT5G43940|AT1G35190|AT3G17810|AT5G63030|AT5G53460|AT5G07460|AT5G43850|AT2G34490|AT4G14716|AT5G10610|AT2G33380|AT1G17745|AT2G24270|AT1G54100|AT2G39800|AT5G39950|AT5G48440|AT4G29890|AT1G16410|AT1G78490|AT1G65860|AT3G26170|AT1G35720|AT2G25450|AT2G47130|AT1G31230|AT1G08570|AT1G24470|AT1G74920|AT4G13770|AT3G14440|AT2G43020|AT1G62810|AT5G36220|AT3G20100|AT5G40370|AT5G24530|AT5G14780|AT1G08830|AT1G64950|AT2G27150|AT2G33590|AT1G20620|AT4G39830|AT1G45145|AT1G23800|AT1G77370|AT3G61010|AT3G26290|AT2G37240|AT3G26230|AT1G31170|AT3G26210|AT1G03400|AT3G14130|AT5G42800|AT1G62540|AT1G73680|AT4G04610|AT5G42980|AT3G14620|AT4G36380|AT1G78440|AT4G05530|AT3G49120|AT2G33630|AT1G69720|AT4G16760|AT1G62560|AT1G21400|AT3G12120
Downregulated
GO:0003735	structural constituent of ribosome	145 out of 840 genes, 17.3%	345 out of 15259 genes, 2.3%	3.4e-68	AT3G04840|AT3G11940|AT3G53430|AT1G75350|AT2G31610|AT1G35680|AT5G61170|AT3G15190|AT3G28900|AT2G47610|AT5G02960|AT4G18100|AT1G74970|AT3G27850|AT3G04920|AT3G54210|AT4G00810|AT5G22440|AT5G52650|AT5G23900|AT2G27710|AT5G07090|AT5G57290|AT3G59540|AT4G33865|AT2G34480|AT5G58420|AT5G17870|AT1G04480|AT3G11120|AT2G41840|AT3G49010|AT2G33370|AT2G19730|AT1G15930|AT2G36620|AT3G07110|AT1G70600|AT2G32060|AT3G16780|AT2G47110|AT3G63490|AT5G03850|AT3G22230|AT5G45775|AT4G31700|AT3G27830|AT3G25920|AT3G60770|AT2G01250|AT1G25260|AT3G18740|AT2G43460|AT1G05190|AT2G33800|AT1G08360|AT2G18020|AT5G39740|AT1G43170|AT5G65220|AT1G32990|AT3G62870|AT1G07320|AT3G11510|AT3G05590|AT5G04800|AT3G17170|AT5G56710|AT1G78630|AT1G64510|AT3G09630|AT1G18540|AT3G27160|AT3G60245|AT4G13170|AT2G24090|AT2G37270|AT2G39460|AT1G77940|AT2G36170|AT1G33120|AT5G59850|AT2G27720|AT5G10360|AT4G10450|AT4G29410|AT5G67510|AT3G45030|AT5G20290|AT3G55280|AT5G02870|AT1G34030|AT1G72370|AT5G14320|AT4G36130|AT1G29070|AT4G01310|AT5G56670|AT4G17390|AT5G60670|AT1G14320|AT3G53870|AT5G27770|AT1G01100|AT1G48350|AT2G27530|AT3G09200|AT1G41880|AT2G43030|AT2G20450|AT1G22780|AT3G55750|AT2G19750|AT5G47190|AT3G56340|AT3G16080|AT3G49910|AT3G02080|AT5G47700|AT5G54600|AT5G40950|AT4G00100|AT3G10610|AT3G05560|AT4G25740|AT2G44120|AT1G67430|AT3G02560|AT3G08520|AT2G38140|AT3G48930|AT1G26880|AT4G16720|AT1G68590|AT3G53890|AT3G25520|AT5G16130|AT4G15000|AT1G04270|AT3G44890|AT4G17560|AT5G35530|AT3G24830|AT3G58700|AT3G13120
GO:0005198	structural molecule activity	159 out of 840 genes, 18.9%	452 out of 15259 genes, 3%	1.07e-66	AT1G50010|AT1G75350|AT2G31610|AT3G28900|AT3G27850|AT3G54210|AT5G22440|AT5G52650|AT5G23900|AT5G07090|AT3G59540|AT1G04480|AT3G11120|AT1G04820|AT2G41840|AT3G49010|AT2G19730|AT1G70600|AT2G32060|AT3G16780|AT3G22230|AT5G45775|AT3G25920|AT3G60770|AT2G01250|AT1G25260|AT4G14960|AT1G05190|AT1G08360|AT5G39740|AT1G43170|AT5G65220|AT1G32990|AT3G62870|AT1G07320|AT3G11510|AT5G04800|AT3G09630|AT3G27160|AT4G13170|AT2G37270|AT1G77940|AT2G36170|AT1G33120|AT5G59850|AT2G27720|AT4G29410|AT3G45030|AT1G20010|AT5G20290|AT3G12110|AT1G72370|AT4G36130|AT4G17390|AT3G53870|AT5G27770|AT1G01100|AT1G48350|AT2G27530|AT1G41880|AT2G20450|AT2G19750|AT3G55750|AT3G56340|AT3G02080|AT5G54600|AT5G40950|AT4G25740|AT2G44120|AT3G48930|AT4G16720|AT1G68590|AT3G53890|AT3G25520|AT3G44890|AT4G17560|AT5G35530|AT3G24830|AT3G58700|AT3G13120|AT3G04840|AT3G11940|AT3G53430|AT1G35680|AT5G61170|AT3G15190|AT2G47610|AT2G42130|AT5G02960|AT4G18100|AT1G74970|AT3G04920|AT4G00810|AT5G44340|AT2G27710|AT5G57290|AT4G33865|AT2G34480|AT5G58420|AT5G17870|AT5G55280|AT2G33370|AT1G15930|AT3G24480|AT3G07110|AT2G36620|AT2G47110|AT3G63490|AT5G03850|AT3G07390|AT4G31700|AT3G27830|AT3G18740|AT2G43460|AT2G33800|AT2G18020|AT3G05590|AT3G17170|AT5G56710|AT1G78630|AT1G64510|AT1G18540|AT3G60245|AT2G24090|AT5G19780|AT2G39460|AT4G13340|AT5G19770|AT3G52750|AT5G10360|AT4G10450|AT5G67510|AT3G55280|AT5G02870|AT1G34030|AT5G14320|AT1G29070|AT4G01310|AT5G56670|AT5G60670|AT1G14320|AT3G09200|AT2G43030|AT1G22780|AT5G47190|AT3G16080|AT3G49910|AT5G47700|AT4G00100|AT3G10610|AT3G05560|AT3G02560|AT1G67430|AT3G08520|AT2G38140|AT1G26880|AT5G16130|AT4G15000|AT1G04270
GO:0003723	RNA binding	85 out of 840 genes, 10.1%	566 out of 15259 genes, 3.7%	6.26e-13	AT3G48500|AT4G24770|AT4G15770|AT4G32720|AT1G10840|AT5G22440|AT2G24060|AT2G23350|AT2G21440|AT4G36020|AT1G05190|AT1G08360|AT3G11964|AT3G56150|AT5G60390|AT4G25630|AT1G17220|AT3G52380|AT3G53870|AT3G57290|AT2G27530|AT4G37510|AT4G09730|AT2G19870|AT3G08740|AT2G35410|AT3G62910|AT5G03940|AT3G13120|AT3G23070|AT1G35680|AT1G62750|AT4G11175|AT4G29060|AT5G17870|AT4G09040|AT4G38710|AT1G64510|AT3G21300|AT4G10450|AT2G46780|AT3G55280|AT1G49600|AT5G14320|AT4G12600|AT4G38680|AT4G20980|AT3G13230|AT2G24050|AT1G49760|AT3G03710|AT4G26370|AT5G47210|AT1G12800|AT5G39740|AT1G07320|AT3G58140|AT1G33120|AT3G45030|AT3G52150|AT2G20020|AT3G25520|AT2G39990|AT1G22330|AT3G18390|AT3G15190|AT5G61030|AT5G26742|AT3G13920|AT1G56070|AT3G63490|AT1G20020|AT5G30510|AT2G33800|AT3G17170|AT2G22400|AT5G14580|AT1G01080|AT3G53460|AT2G39460|AT1G04170|AT1G47500|AT1G71720|AT3G01370|AT1G22780
GO:0004812	aminoacyl-tRNA ligase activity	17 out of 840 genes, 2%	50 out of 15259 genes, 0.3%	4.07e-06	AT3G48110|AT5G56680|AT2G25840|AT2G04842|AT1G29880|AT3G58140|AT5G22800|AT5G49030|AT4G04350|AT1G09620|AT2G31170|AT5G52520|AT4G33760|AT4G26300|AT4G17300|AT5G16715|AT3G55400
GO:0016875	ligase activity, forming carbon-oxygen bonds	17 out of 840 genes, 2%	50 out of 15259 genes, 0.3%	4.07e-06	AT3G48110|AT5G56680|AT2G25840|AT2G04842|AT1G29880|AT3G58140|AT5G22800|AT5G49030|AT4G04350|AT1G09620|AT2G31170|AT5G52520|AT4G33760|AT4G26300|AT4G17300|AT5G16715|AT3G55400
GO:0016876	ligase activity, forming aminoacyl-tRNA and related compounds	17 out of 840 genes, 2%	50 out of 15259 genes, 0.3%	4.07e-06	AT3G48110|AT5G56680|AT2G25840|AT2G04842|AT1G29880|AT3G58140|AT5G22800|AT5G49030|AT4G04350|AT1G09620|AT2G31170|AT5G52520|AT4G33760|AT4G26300|AT4G17300|AT5G16715|AT3G55400
GO:0005507	copper ion binding	27 out of 840 genes, 3.2%	163 out of 15259 genes, 1.1%	0.000186	AT4G20260|AT2G05990|AT3G08580|AT1G15140|AT3G13930|AT2G33210|AT5G61030|AT4G12420|AT5G20720|AT1G76160|AT3G63190|AT1G53240|AT4G33680|AT1G56070|AT1G67090|AT4G38420|AT2G30970|AT3G09200|AT2G37660|AT5G17920|AT3G23940|AT4G22010|AT5G15350|AT1G31690|AT2G36880|AT5G17710|AT3G58610
GO:0019843	rRNA binding	9 out of 840 genes, 1.1%	17 out of 15259 genes, 0.1%	0.000305	AT5G39740|AT3G17170|AT4G09730|AT1G64510|AT1G33120|AT5G17870|AT4G10450|AT1G05190|AT3G25520
GO:0003676	nucleic acid binding	143 out of 840 genes, 17%	1844 out of 15259 genes, 12.1%	0.00213	AT3G48500|AT4G17460|AT4G24770|AT3G50700|AT4G15770|AT1G10840|AT5G11200|AT3G16000|AT2G24060|AT2G21440|AT5G04130|AT4G25730|AT3G11964|AT2G02070|AT5G60390|AT4G25630|AT1G18800|AT2G19870|AT2G35410|AT3G62910|AT3G23070|AT1G35680|AT1G62750|AT1G48920|AT4G11175|AT1G08810|AT1G12440|AT5G27120|AT4G09040|AT4G33760|AT3G15030|AT1G64510|AT4G10450|AT3G55280|AT1G10930|AT5G08610|AT3G13230|AT2G24050|AT2G42380|AT1G49760|AT4G17810|AT4G27950|AT3G61150|AT3G56940|AT5G39740|AT1G07320|AT3G58140|AT1G33120|AT3G45030|AT2G20020|AT3G60320|AT3G25520|AT3G10690|AT3G18390|AT3G15190|AT5G26742|AT3G13920|AT1G56070|AT3G63490|AT1G08540|AT1G20020|AT5G30510|AT3G58120|AT2G33800|AT5G63420|AT2G22400|AT5G14580|AT1G01080|AT2G39460|AT5G04430|AT1G67630|AT1G47500|AT1G22780|AT3G10270|AT5G39860|AT4G32720|AT5G22440|AT2G23350|AT4G36020|AT5G24470|AT1G05190|AT4G21750|AT1G08360|AT3G56150|AT1G17220|AT4G31210|AT3G52380|AT2G37470|AT3G53870|AT3G57290|AT2G27530|AT4G37510|AT4G09730|AT3G08740|AT5G03940|AT3G13120|AT5G25190|AT2G36990|AT4G29060|AT5G17870|AT3G06980|AT2G02740|AT5G22800|AT4G38710|AT3G21300|AT3G05060|AT3G48870|AT2G46780|AT1G49600|AT5G14320|AT4G12600|AT3G53680|AT4G38680|AT4G20980|AT5G56680|AT4G04890|AT3G03710|AT2G41940|AT4G26370|AT5G47210|AT1G12800|AT5G64420|AT3G18600|AT1G70200|AT5G46690|AT3G52150|AT5G07580|AT2G39990|AT3G04260|AT2G24120|AT1G22330|AT5G61030|AT1G33240|AT3G17170|AT4G36540|AT3G53460|AT2G21650|AT3G44750|AT2G19480|AT1G04170|AT1G71720|AT3G01370|AT1G59990
GO:0008135	translation factor activity, nucleic acid binding	19 out of 840 genes, 2.3%	109 out of 15259 genes, 0.7%	0.00224	AT1G49760|AT1G62750|AT3G56150|AT5G60390|AT1G10840|AT4G11175|AT1G17220|AT4G29060|AT1G04170|AT2G24060|AT2G23350|AT3G13920|AT1G56070|AT3G57290|AT2G39990|AT3G08740|AT4G38710|AT4G20980|AT3G62910
Treatment:	Hard Agar
Upregulated
	Term	Observed Frequency	Expected Frequency	p-value	Genes
GO:0016491	oxidoreductase activity	93 out of 778 genes, 12%	937 out of 15259 genes, 6.1%	2.22e-06	AT5G16970|AT4G30470|AT4G22880|AT1G60710|AT1G62570|AT5G07470|AT4G37320|AT4G04830|AT5G58490|AT1G19570|AT3G55290|AT1G65980|AT4G19230|AT1G16300|AT5G24150|AT3G53880|AT1G80820|AT3G55610|AT5G07990|AT4G33040|AT1G06360|AT1G14520|AT5G63030|AT3G44970|AT5G43850|AT1G19630|AT3G54660|AT2G33380|AT1G54100|AT2G39800|AT2G30490|AT5G39950|AT5G24155|AT2G29090|AT1G06570|AT4G34230|AT1G35720|AT4G39330|AT3G17070|AT5G14800|AT4G20820|AT3G27060|AT3G14440|AT2G24180|AT2G43020|AT1G62810|AT2G22330|AT1G11600|AT3G20100|AT3G19000|AT5G24530|AT5G24760|AT4G39510|AT4G13180|AT3G10920|AT4G39950|AT1G64950|AT5G05600|AT2G33590|AT1G55020|AT5G19440|AT3G23410|AT4G25300|AT4G12290|AT4G37980|AT5G52320|AT4G15440|AT4G20930|AT3G26290|AT2G37240|AT1G15550|AT2G30540|AT1G62610|AT3G45140|AT5G42800|AT1G62540|AT1G73680|AT3G15020|AT5G16980|AT5G02240|AT1G78440|AT4G05530|AT5G61290|AT2G46660|AT5G52570|AT3G14660|AT4G16760|AT5G61510|AT2G37760|AT4G37970|AT5G08640|AT1G21400|AT3G12120
GO:0003824	catalytic activity	364 out of 778 genes, 46.8%	5803 out of 15259 genes, 38%	0.000245	AT5G16970|AT1G07080|AT5G55120|AT1G65980|AT3G14990|AT1G68470|AT1G45191|AT2G01830|AT4G33040|AT3G01820|AT1G64110|AT3G44970|AT1G52400|AT5G27600|AT3G14360|AT3G52090|AT1G19630|AT4G16590|AT1G66430|AT4G35640|AT1G01710|AT1G15310|AT1G04710|AT5G59480|AT1G60270|AT3G05640|AT2G24180|AT5G05270|AT1G62810|AT5G41120|AT4G24450|AT4G08980|AT5G24530|AT1G36370|AT1G55020|AT5G22460|AT5G15950|AT3G44300|AT3G26290|AT4G03200|AT4G39955|AT4G25290|AT4G34870|AT4G37470|AT5G22630|AT2G25910|AT2G46660|AT3G10340|AT5G11110|AT5G10480|AT4G23990|AT2G37760|AT1G68710|AT2G39020|AT5G07920|AT4G02390|AT2G39980|AT1G80820|AT3G55610|AT1G14520|AT5G66460|AT5G43850|AT3G11420|AT4G39800|AT5G17220|AT4G33520|AT1G06570|AT1G01650|AT5G19730|AT3G05630|AT3G27060|AT2G02390|AT3G20100|AT3G19000|AT3G04240|AT4G39510|AT1G16090|AT2G34850|AT5G19440|AT1G15550|AT3G23570|AT4G34050|AT3G48460|AT1G73680|AT3G15020|AT3G21240|AT5G02240|AT1G78440|AT3G57010|AT1G33700|AT5G54390|AT4G13990|AT4G31860|AT5G42990|AT1G36160|AT1G48100|AT4G37320|AT2G38180|AT1G62290|AT1G19570|AT3G52340|AT1G64660|AT3G05190|AT4G08870|AT5G19850|AT1G56600|AT5G18200|AT2G30490|AT5G13930|AT5G25110|AT5G57050|AT4G34230|AT1G35720|AT2G23000|AT4G34860|AT4G20820|AT5G01260|AT3G14067|AT5G23050|AT5G50240|AT3G23840|AT1G32900|AT1G20490|AT5G56150|AT3G18000|AT1G04220|AT3G08590|AT4G31750|AT4G25300|AT4G34650|AT4G14090|AT5G52320|AT3G59140|AT5G24780|AT5G42800|AT1G79460|AT3G62740|AT3G61490|AT3G57680|AT5G09230|AT3G50760|AT4G05530|AT3G14720|AT5G48880|AT2G21590|AT3G16175|AT4G22880|AT4G26080|AT1G02800|AT2G25620|AT1G23200|AT1G11910|AT4G39210|AT3G44320|AT5G37300|AT3G27870|AT2G19860|AT4G20320|AT3G55120|AT2G43020|AT4G25280|AT3G08860|AT4G27560|AT3G17820|AT3G16230|AT4G11350|AT4G13180|AT1G12050|AT3G03900|AT5G40270|AT1G17190|AT1G49660|AT5G52570|AT5G08640|AT2G25530|AT3G47340|AT2G39710|AT1G60710|AT3G50440|AT3G20500|AT1G66830|AT1G05170|AT4G19230|AT1G79230|AT1G16300|AT5G24150|AT2G24280|AT5G07990|AT5G14640|AT1G60190|AT1G54100|AT2G39800|AT4G34710|AT1G02930|AT1G77280|AT5G24155|AT2G04350|AT4G10960|AT4G02280|AT5G14800|AT3G10410|AT1G57590|AT1G23730|AT2G39030|AT1G02205|AT3G03310|AT5G50370|AT4G30490|AT3G17790|AT5G53120|AT4G23600|AT2G20770|AT5G35330|AT3G23920|AT3G19100|AT5G20070|AT1G65060|AT3G23410|AT1G18870|AT1G03495|AT4G32770|AT2G37240|AT2G21300|AT4G10955|AT1G30620|AT1G65890|AT2G44970|AT3G04520|AT2G22590|AT1G76790|AT4G16760|AT4G37970|AT3G12120|AT3G21250|AT4G30470|AT2G41210|AT1G62570|AT5G53970|AT1G62710|AT1G11840|AT5G58490|AT1G33260|AT3G53230|AT5G65280|AT1G06360|AT1G28960|AT4G37550|AT5G10080|AT5G24120|AT1G10640|AT5G08100|AT3G17070|AT5G20830|AT1G02390|AT3G61620|AT5G41460|AT4G09500|AT5G65140|AT3G62590|AT5G24760|AT4G16190|AT3G21750|AT4G39950|AT5G03190|AT1G64950|AT5G05600|AT2G33590|AT4G15440|AT4G20930|AT2G47670|AT2G45600|AT5G16980|AT4G12430|AT3G51000|AT1G47960|AT3G16360|AT5G07470|AT2G30550|AT1G02500|AT1G59700|AT4G35790|AT4G33540|AT5G17990|AT1G03940|AT3G54660|AT2G33380|AT5G66170|AT3G05600|AT1G07430|AT5G40390|AT1G47510|AT5G17050|AT3G14440|AT2G22330|AT5G60890|AT5G14500|AT1G52760|AT3G55940|AT2G42790|AT3G48690|AT4G12290|AT4G12130|AT3G11410|AT5G52810|AT5G23940|AT2G30540|AT1G62610|AT1G08650|AT5G20280|AT4G23050|AT5G59220|AT3G14660|AT5G61510|AT4G38740|AT1G21400|AT2G35840|AT4G17470|AT1G26560|AT1G78670|AT3G25770|AT3G55030|AT5G24770|AT4G04830|AT3G48350|AT2G22240|AT3G55290|AT3G16340|AT3G53880|AT1G02850|AT4G32250|AT1G24070|AT5G63030|AT2G34660|AT3G62820|AT4G15490|AT1G55320|AT5G39950|AT3G44860|AT2G29090|AT4G39330|AT5G19470|AT3G15350|AT1G79630|AT1G71340|AT3G06510|AT1G11600|AT3G57020|AT5G10730|AT3G54250|AT3G10920|AT4G14440|AT4G37980|AT5G55190|AT1G73010|AT1G72770|AT4G00520|AT3G45140|AT1G62540|AT5G10930|AT4G22590|AT4G15210|AT5G61290|AT5G27410|AT1G07010
GO:0004497	monooxygenase activity	24 out of 778 genes, 3.1%	145 out of 15259 genes, 1%	0.000476	AT3G26290|AT1G19630|AT2G22330|AT1G11600|AT1G62570|AT3G20100|AT4G37320|AT2G30490|AT1G62540|AT4G39510|AT2G29090|AT4G19230|AT4G39950|AT5G24150|AT1G64950|AT5G07990|AT5G61290|AT2G46660|AT5G52570|AT3G14660|AT5G52320|AT4G15440|AT3G44970|AT2G24180
GO:0051213	dioxygenase activity	8 out of 778 genes, 1%	20 out of 15259 genes, 0.1%	0.00633	AT3G14440|AT5G43850|AT1G55020|AT1G73680|AT1G06570|AT3G45140|AT4G22880|AT2G33380
GO:0019825	oxygen binding	17 out of 778 genes, 2.2%	103 out of 15259 genes, 0.7%	0.00874	AT3G26290|AT2G29090|AT1G19630|AT4G19230|AT2G22330|AT4G39950|AT1G11600|AT3G20100|AT1G64950|AT5G07990|AT2G46660|AT4G37320|AT3G14660|AT5G52320|AT3G44970|AT2G24180|AT4G39510
Downregulated
GO:0004888	transmembrane receptor activity	27 out of 982 genes, 2.7%	100 out of 15259 genes, 0.7%	4.6e-06	AT1G65800|AT2G14080|AT1G72920|AT4G21380|AT1G72900|AT5G41750|AT5G46260|AT4G16990|AT4G12010|AT1G69550|AT1G17600|AT1G63880|AT5G36930|AT1G63860|AT5G41740|AT5G46330|AT1G72890|AT2G20142|AT3G04210|AT5G44870|AT1G72910|AT4G19530|AT5G11250|AT1G66150|AT1G65790|AT1G72940|AT1G72930
GO:0004871	signal transducer activity	43 out of 982 genes, 4.4%	253 out of 15259 genes, 1.7%	1.32e-05	AT5G53500|AT1G65800|AT3G06483|AT1G72920|AT1G72900|AT5G46260|AT4G16990|AT4G12010|AT1G69550|AT1G17600|AT5G36930|AT3G20600|AT5G46330|AT1G30440|AT2G30520|AT1G72890|AT5G67385|AT5G64330|AT5G44870|AT1G72910|AT3G45640|AT5G11250|AT4G19530|AT1G66150|AT1G65790|AT4G08920|AT3G48100|AT3G48080|AT2G14080|AT4G21380|AT5G41750|AT3G45780|AT4G34390|AT1G63880|AT1G63860|AT5G41740|AT1G67900|AT4G31820|AT2G20142|AT3G48090|AT3G04210|AT1G72940|AT1G72930
GO:0016798	hydrolase activity, acting on glycosyl bonds	42 out of 982 genes, 4.3%	245 out of 15259 genes, 1.6%	1.32e-05	AT1G11545|AT2G43870|AT5G11720|AT1G02640|AT1G22650|AT1G14720|AT1G70370|AT5G10560|AT2G06850|AT5G49360|AT3G57260|AT1G05590|AT5G65730|AT5G09730|AT3G18080|AT1G35580|AT5G20250|AT4G30270|AT3G23730|AT4G03210|AT4G23820|AT5G63800|AT1G12240|AT3G62110|AT5G18670|AT5G08370|AT3G60130|AT1G65590|AT2G43570|AT3G06770|AT4G17090|AT4G25000|AT3G13750|AT5G56870|AT2G27500|AT3G52840|AT3G16850|AT2G44490|AT4G37800|AT1G19940|AT5G44680|AT5G64570
GO:0060089	molecular transducer activity	43 out of 982 genes, 4.4%	253 out of 15259 genes, 1.7%	1.32e-05	AT5G53500|AT1G65800|AT3G06483|AT1G72920|AT1G72900|AT5G46260|AT4G16990|AT4G12010|AT1G69550|AT1G17600|AT5G36930|AT3G20600|AT5G46330|AT1G30440|AT2G30520|AT1G72890|AT5G67385|AT5G64330|AT5G44870|AT1G72910|AT3G45640|AT5G11250|AT4G19530|AT1G66150|AT1G65790|AT4G08920|AT3G48100|AT3G48080|AT2G14080|AT4G21380|AT5G41750|AT3G45780|AT4G34390|AT1G63880|AT1G63860|AT5G41740|AT1G67900|AT4G31820|AT2G20142|AT3G48090|AT3G04210|AT1G72940|AT1G72930
GO:0004872	receptor activity	29 out of 982 genes, 3%	133 out of 15259 genes, 0.9%	1.46e-05	AT1G65800|AT2G14080|AT1G72920|AT4G21380|AT1G72900|AT5G41750|AT3G45780|AT5G46260|AT4G16990|AT4G12010|AT1G69550|AT1G17600|AT1G63880|AT5G36930|AT1G63860|AT5G46330|AT5G41740|AT1G72890|AT2G20142|AT3G04210|AT5G44870|AT1G72910|AT4G19530|AT5G11250|AT1G66150|AT1G65790|AT1G72940|AT1G72930|AT4G08920
GO:0016301	kinase activity	107 out of 982 genes, 10.9%	991 out of 15259 genes, 6.5%	4.6e-05	AT3G28040|AT2G15080|AT3G05370|AT4G23200|AT3G02130|AT4G23290|AT5G45820|AT4G26690|AT1G65790|AT3G49160|AT4G08920|AT1G27190|AT1G48480|AT3G49670|AT4G27600|AT2G31880|AT5G39030|AT1G51805|AT4G27300|AT3G13690|AT3G14270|AT3G45860|AT3G11010|AT2G44740|AT1G16260|AT2G31800|AT2G07180|AT4G23260|AT1G21270|AT1G09440|AT3G59480|AT1G70530|AT5G46330|AT5G45840|AT4G01330|AT4G29050|AT5G49760|AT1G11330|AT4G04570|AT1G69730|AT1G66150|AT5G25440|AT4G39400|AT4G21380|AT2G32680|AT1G34420|AT3G45780|AT1G53430|AT5G21222|AT3G46370|AT3G47090|AT1G56120|AT2G27060|AT3G08680|AT4G23270|AT1G65800|AT4G04040|AT1G66970|AT5G48380|AT1G79670|AT5G21170|AT3G14840|AT2G35050|AT5G58950|AT4G00330|AT4G23130|AT4G28350|AT4G00340|AT1G53440|AT1G48260|AT5G03730|AT5G16590|AT4G23300|AT3G61160|AT2G40270|AT1G52290|AT1G03740|AT2G18890|AT2G18730|AT5G49470|AT3G06483|AT5G25930|AT4G11900|AT3G02880|AT5G63410|AT5G44290|AT5G40170|AT1G60800|AT1G11350|AT1G70520|AT2G23770|AT4G11530|AT3G45640|AT5G38990|AT5G39020|AT1G51940|AT4G00970|AT1G03930|AT4G23140|AT4G23150|AT5G54380|AT1G65190|AT5G57630|AT5G65700|AT4G23170|AT2G35620|AT4G18710
GO:0004553	hydrolase activity, hydrolyzing O-glycosyl compounds	37 out of 982 genes, 3.8%	218 out of 15259 genes, 1.4%	5.43e-05	AT1G11545|AT2G43870|AT5G11720|AT1G02640|AT1G22650|AT1G70370|AT5G10560|AT5G49360|AT3G57260|AT1G05590|AT5G65730|AT5G09730|AT3G18080|AT1G35580|AT5G20250|AT3G23730|AT4G23820|AT5G63800|AT1G12240|AT3G62110|AT5G18670|AT5G08370|AT3G60130|AT1G65590|AT2G43570|AT3G06770|AT4G17090|AT4G25000|AT3G13750|AT5G56870|AT2G27500|AT3G52840|AT3G16850|AT2G44490|AT4G37800|AT1G19940|AT5G64570
GO:0016762	xyloglucan:xyloglucosyl transferase activity	8 out of 982 genes, 0.8%	15 out of 15259 genes, 0.1%	0.00279	AT1G11545|AT3G23730|AT1G14720|AT4G03210|AT5G65730|AT2G06850|AT4G37800|AT4G30270
GO:0022891	substrate-specific transmembrane transporter activity	61 out of 982 genes, 6.2%	546 out of 15259 genes, 3.6%	0.00417	AT4G30110|AT1G19770|AT5G46240|AT1G27770|AT1G19450|AT3G55740|AT5G40890|AT2G32390|AT1G16390|AT1G59870|AT2G02810|AT4G18197|AT3G54830|AT2G38290|AT1G08900|AT1G12500|AT2G03530|AT4G17340|AT2G46440|AT3G57330|AT4G33530|AT5G21930|AT4G05120|AT5G04930|AT2G25680|AT1G20840|AT3G20870|AT3G28860|AT1G13210|AT2G32400|AT3G25610|AT3G19553|AT5G55630|AT5G02180|AT1G14360|AT2G41560|AT3G10960|AT1G60160|AT3G26570|AT1G08930|AT5G57490|AT1G64200|AT1G76520|AT1G77210|AT1G71880|AT1G57980|AT1G01620|AT5G45380|AT2G38120|AT4G23400|AT1G57990|AT5G63850|AT5G49630|AT4G12030|AT4G10310|AT3G14770|AT2G01420|AT1G77690|AT3G06370|AT1G32450|AT3G16690
GO:0016772	transferase activity, transferring phosphorus-containing groups	109 out of 982 genes, 11.1%	1163 out of 15259 genes, 7.6%	0.00662	AT3G28040|AT2G15080|AT3G05370|AT4G23200|AT3G02130|AT4G23290|AT5G45820|AT4G26690|AT1G65790|AT3G49160|AT4G08920|AT1G27190|AT1G48480|AT3G49670|AT4G27600|AT2G31880|AT5G39030|AT1G51805|AT4G27300|AT3G13690|AT3G14270|AT3G45860|AT3G11010|AT2G44740|AT1G16260|AT2G31800|AT2G07180|AT4G23260|AT1G21270|AT1G09440|AT3G59480|AT1G70530|AT5G46330|AT5G45840|AT4G01330|AT5G43780|AT4G29050|AT5G49760|AT1G11330|AT4G04570|AT1G69730|AT1G66150|AT5G25440|AT4G39400|AT4G21380|AT2G32680|AT1G34420|AT3G45780|AT1G53430|AT5G21222|AT3G46370|AT3G47090|AT1G56120|AT2G27060|AT3G08680|AT2G39770|AT4G23270|AT1G65800|AT4G04040|AT1G66970|AT5G48380|AT1G79670|AT5G21170|AT3G14840|AT2G35050|AT5G58950|AT4G00330|AT4G23130|AT4G28350|AT4G00340|AT1G53440|AT1G48260|AT5G03730|AT5G16590|AT4G23300|AT3G61160|AT2G40270|AT1G52290|AT1G03740|AT2G18890|AT2G18730|AT5G49470|AT3G06483|AT5G25930|AT4G11900|AT3G02880|AT5G63410|AT5G44290|AT5G40170|AT1G60800|AT1G11350|AT1G70520|AT2G23770|AT4G11530|AT3G45640|AT5G39020|AT5G38990|AT1G51940|AT4G00970|AT1G03930|AT4G23140|AT4G23150|AT5G54380|AT1G65190|AT5G57630|AT5G65700|AT4G23170|AT2G35620|AT4G18710
GO:0005200	structural constituent of cytoskeleton	9 out of 982 genes, 0.9%	25 out of 15259 genes, 0.2%	0.00745	AT5G23860|AT4G14960|AT5G19770|AT1G50010|AT1G20010|AT5G44340|AT3G18780|AT1G49240|AT5G19780
GO:0004672	protein kinase activity	69 out of 982 genes, 7%	663 out of 15259 genes, 4.3%	0.00757	AT1G65800|AT5G48380|AT3G28040|AT5G21170|AT3G14840|AT2G35050|AT5G58950|AT4G23200|AT4G00330|AT3G02130|AT4G28350|AT4G00340|AT5G45820|AT1G48260|AT1G65790|AT4G08920|AT1G27190|AT5G03730|AT1G48480|AT5G16590|AT3G49670|AT3G61160|AT2G40270|AT2G31880|AT1G52290|AT1G51805|AT4G27300|AT3G13690|AT1G03740|AT2G18890|AT2G44740|AT5G49470|AT3G06483|AT2G31800|AT2G07180|AT4G23260|AT4G11900|AT3G02880|AT1G21270|AT1G09440|AT5G63410|AT5G44290|AT5G46330|AT1G11350|AT5G45840|AT4G01330|AT3G45640|AT1G11330|AT5G39020|AT1G66150|AT5G25440|AT4G00970|AT4G39400|AT4G21380|AT1G03930|AT1G34420|AT3G45780|AT5G54380|AT1G65190|AT5G57630|AT5G21222|AT3G46370|AT3G47090|AT2G27060|AT5G65700|AT3G08680|AT4G23170|AT4G18710|AT4G23270
GO:0016740	transferase activity	170 out of 982 genes, 17.3%	2011 out of 15259 genes, 13.2%	0.00979	AT1G23480|AT3G28040|AT2G15080|AT3G05370|AT4G23200|AT4G26690|AT4G27600|AT2G31880|AT1G51805|AT5G38100|AT4G27300|AT3G13690|AT3G14270|AT1G07240|AT3G11010|AT2G44740|AT1G11545|AT1G16260|AT2G31800|AT4G10120|AT2G07180|AT1G09440|AT5G46330|AT1G01180|AT5G45840|AT4G01330|AT5G43780|AT4G00400|AT5G49760|AT1G69730|AT4G34740|AT1G66150|AT1G21130|AT5G25440|AT4G30270|AT4G21380|AT2G32680|AT1G34420|AT5G48930|AT1G53430|AT5G21222|AT2G39770|AT4G23270|AT1G65800|AT3G50740|AT1G55450|AT1G79670|AT5G21170|AT3G28180|AT1G14720|AT4G00330|AT1G22400|AT1G53440|AT5G65730|AT1G48260|AT5G16590|AT5G02890|AT4G23300|AT3G61160|AT2G40270|AT2G19880|AT2G15090|AT1G70290|AT5G19530|AT4G11900|AT3G02880|AT2G06850|AT5G39020|AT5G38990|AT3G03050|AT1G03930|AT2G03750|AT4G23150|AT5G54380|AT2G37940|AT2G38650|AT5G65700|AT3G50270|AT2G35620|AT4G18710|AT2G06025|AT3G48720|AT3G02130|AT4G23290|AT1G09350|AT5G43760|AT5G45820|AT3G02350|AT1G65790|AT3G49160|AT4G08920|AT1G27190|AT1G48480|AT3G49670|AT5G39030|AT5G13710|AT3G45860|AT1G72030|AT1G32200|AT4G23260|AT1G21270|AT1G05570|AT2G15390|AT1G10060|AT3G59480|AT1G70530|AT4G29050|AT1G11330|AT4G04570|AT4G03210|AT4G39400|AT3G45780|AT3G46370|AT3G47090|AT1G56120|AT2G27060|AT3G08680|AT1G78240|AT4G04040|AT1G66970|AT5G48380|AT1G19340|AT3G14840|AT2G35050|AT5G58950|AT4G23130|AT4G28350|AT4G00340|AT1G05590|AT5G03730|AT2G18700|AT5G05890|AT5G01710|AT1G52290|AT4G39640|AT4G39350|AT1G03740|AT2G18890|AT2G22990|AT1G24170|AT1G15125|AT2G16280|AT2G24850|AT2G18730|AT4G31050|AT5G49470|AT3G06483|AT5G42830|AT5G25930|AT5G07860|AT5G63410|AT5G44290|AT5G40170|AT1G11350|AT1G60800|AT1G70520|AT2G23770|AT4G11530|AT1G62960|AT3G45640|AT1G51940|AT4G00970|AT4G25080|AT3G23730|AT1G23870|AT4G23140|AT1G65190|AT5G57630|AT4G23170|AT4G37800
GO:0022892	substrate-specific transporter activity	67 out of 982 genes, 6.8%	649 out of 15259 genes, 4.3%	0.00994	AT4G30110|AT1G19770|AT5G46240|AT1G27770|AT1G19450|AT3G55740|AT5G40890|AT2G32390|AT1G16390|AT1G59870|AT2G02810|AT4G18197|AT3G54830|AT2G38290|AT4G25050|AT1G08900|AT1G12500|AT2G03530|AT4G17340|AT2G46440|AT3G57330|AT4G33530|AT5G21930|AT4G05120|AT4G10770|AT5G04930|AT2G25680|AT1G20840|AT3G20870|AT3G28860|AT1G13210|AT2G32400|AT3G25610|AT3G19553|AT5G55630|AT5G02180|AT1G14360|AT3G10520|AT2G41560|AT3G27020|AT3G10960|AT1G60160|AT3G26570|AT1G08930|AT5G57490|AT1G64200|AT1G76520|AT1G77210|AT1G71880|AT1G57980|AT1G01620|AT5G45380|AT2G38120|AT5G64410|AT4G23400|AT2G16950|AT1G57990|AT5G63850|AT5G49630|AT4G12030|AT4G10310|AT3G14770|AT2G01420|AT1G77690|AT3G06370|AT1G32450|AT3G16690
Treatment:	PEG
Upregulated
	Term	Observed Frequency	Expected Frequency	p-value	Genes
GO:0001071	nucleic acid binding transcription factor activity	28 out of 149 genes, 18.8%	917 out of 15259 genes, 6%	9.94e-06	AT2G19810|AT3G54390|AT4G37180|AT1G01250|AT1G56650|AT3G05690|AT4G34590|AT5G67180|AT1G20693|AT3G58070|AT1G01520|AT5G25390|AT3G61890|AT1G77450|AT5G63790|AT5G12840|AT1G01720|AT5G65080|AT1G51140|AT2G46270|AT2G34720|AT4G16750|AT4G34000|AT5G65070|AT2G46680|AT1G18710|AT5G61600|AT2G46830
GO:0003700	sequence-specific DNA binding transcription factor activity	28 out of 149 genes, 18.8%	917 out of 15259 genes, 6%	9.94e-06	AT2G19810|AT3G54390|AT4G37180|AT1G01250|AT1G56650|AT3G05690|AT4G34590|AT5G67180|AT1G20693|AT3G58070|AT1G01520|AT5G25390|AT3G61890|AT1G77450|AT5G63790|AT5G12840|AT1G01720|AT5G65080|AT1G51140|AT2G46270|AT2G34720|AT4G16750|AT4G34000|AT5G65070|AT2G46680|AT1G18710|AT5G61600|AT2G46830
GO:0016563	transcription activator activity	6 out of 149 genes, 4%	72 out of 15259 genes, 0.5%	0.00764	AT4G34000|AT2G46680|AT5G61600|AT3G61890|AT1G01720|AT2G46830
Treatment:	Mannitol
Upregulated
	Term	Observed Frequency	Expected Frequency	p-value	Genes
GO:0001071	nucleic acid binding transcription factor activity	136 out of 1382 genes, 9.8%	917 out of 15259 genes, 6%	3.76e-05	AT1G09530|AT4G27410|AT3G11280|AT1G55110|AT1G46768|AT2G25000|AT5G52510|AT1G08970|AT1G79700|AT3G01470|AT4G34680|AT4G36710|AT3G11580|AT1G59640|AT2G19810|AT4G35040|AT1G72830|AT3G54390|AT2G17040|AT4G37180|AT2G43500|AT2G16720|AT2G37630|AT3G54620|AT5G62470|AT1G56650|AT2G35940|AT1G53320|AT5G47640|AT3G23690|AT5G18830|AT2G40950|AT4G36990|AT4G18020|AT1G69490|AT5G06960|AT2G22430|AT4G34590|AT5G65320|AT5G58620|AT1G20693|AT4G30180|AT3G16857|AT5G57390|AT3G16770|AT1G01520|AT1G78080|AT5G04340|AT5G25220|AT4G01060|AT3G61890|AT5G65210|AT4G35550|AT5G29000|AT1G77450|AT4G01540|AT1G45249|AT4G01550|AT4G12020|AT1G01010|AT5G10030|AT1G05710|AT5G63790|AT1G22190|AT4G23810|AT4G01120|AT2G22200|AT2G39250|AT1G30500|AT3G20910|AT5G12840|AT1G62300|AT5G17490|AT4G21440|AT1G53170|AT1G47270|AT2G46400|AT4G36900|AT5G60890|AT1G01720|AT2G38470|AT3G61630|AT1G22640|AT5G57150|AT1G51140|AT5G25890|AT1G42990|AT5G11060|AT2G46270|AT5G67300|AT4G01720|AT1G07470|AT2G34720|AT3G23210|AT4G37790|AT1G52890|AT2G03500|AT1G25560|AT5G24800|AT4G34000|AT4G17230|AT4G31650|AT1G64620|AT3G15210|AT3G19580|AT1G02220|AT2G41900|AT2G30250|AT2G46680|AT2G40970|AT1G77920|AT3G09600|AT5G22290|AT5G60120|AT1G27370|AT1G19490|AT4G18880|AT5G60850|AT2G30590|AT3G10500|AT4G29190|AT1G51070|AT1G06180|AT1G67970|AT4G31800|AT3G21150|AT1G25580|AT3G47600|AT4G22950|AT3G20310|AT3G61830|AT1G18710|AT4G01280|AT1G26260|AT2G24570|AT1G69310
GO:0003700	sequence-specific DNA binding transcription factor activity	136 out of 1382 genes, 9.8%	917 out of 15259 genes, 6%	3.76e-05	AT1G09530|AT4G27410|AT3G11280|AT1G55110|AT1G46768|AT2G25000|AT5G52510|AT1G08970|AT1G79700|AT3G01470|AT4G34680|AT4G36710|AT3G11580|AT1G59640|AT2G19810|AT4G35040|AT1G72830|AT3G54390|AT2G17040|AT4G37180|AT2G43500|AT2G16720|AT2G37630|AT3G54620|AT5G62470|AT1G56650|AT2G35940|AT1G53320|AT5G47640|AT3G23690|AT5G18830|AT2G40950|AT4G36990|AT4G18020|AT1G69490|AT5G06960|AT2G22430|AT4G34590|AT5G65320|AT5G58620|AT1G20693|AT4G30180|AT3G16857|AT5G57390|AT3G16770|AT1G01520|AT1G78080|AT5G04340|AT5G25220|AT4G01060|AT3G61890|AT5G65210|AT4G35550|AT5G29000|AT1G77450|AT4G01540|AT1G45249|AT4G01550|AT4G12020|AT1G01010|AT5G10030|AT1G05710|AT5G63790|AT1G22190|AT4G23810|AT4G01120|AT2G22200|AT2G39250|AT1G30500|AT3G20910|AT5G12840|AT1G62300|AT5G17490|AT4G21440|AT1G53170|AT1G47270|AT2G46400|AT4G36900|AT5G60890|AT1G01720|AT2G38470|AT3G61630|AT1G22640|AT5G57150|AT1G51140|AT5G25890|AT1G42990|AT5G11060|AT2G46270|AT5G67300|AT4G01720|AT1G07470|AT2G34720|AT3G23210|AT4G37790|AT1G52890|AT2G03500|AT1G25560|AT5G24800|AT4G34000|AT4G17230|AT4G31650|AT1G64620|AT3G15210|AT3G19580|AT1G02220|AT2G41900|AT2G30250|AT2G46680|AT2G40970|AT1G77920|AT3G09600|AT5G22290|AT5G60120|AT1G27370|AT1G19490|AT4G18880|AT5G60850|AT2G30590|AT3G10500|AT4G29190|AT1G51070|AT1G06180|AT1G67970|AT4G31800|AT3G21150|AT1G25580|AT3G47600|AT4G22950|AT3G20310|AT3G61830|AT1G18710|AT4G01280|AT1G26260|AT2G24570|AT1G69310
GO:0016491	oxidoreductase activity	130 out of 1382 genes, 9.4%	937 out of 15259 genes, 6.1%	0.00114	AT4G30470|AT5G18170|AT1G72680|AT2G29300|AT4G22880|AT2G30860|AT1G62570|AT2G41220|AT5G07470|AT1G06350|AT4G28570|AT1G19570|AT3G55290|AT1G65980|AT4G19230|AT1G14340|AT3G28480|AT4G21960|AT1G80820|AT4G12300|AT3G55610|AT5G20400|AT5G54080|AT2G45570|AT1G35190|AT3G17810|AT4G33040|AT2G22420|AT1G14520|AT5G63030|AT5G43850|AT2G34490|AT5G57800|AT3G63080|AT1G19630|AT2G33380|AT1G17745|AT1G54100|AT2G39800|AT4G10500|AT2G01490|AT2G30490|AT5G39950|AT4G33150|AT3G26220|AT1G59960|AT2G29090|AT4G09750|AT5G20960|AT4G34230|AT3G19270|AT5G61640|AT3G17070|AT5G14800|AT2G47130|AT1G64060|AT1G08570|AT1G24470|AT3G14440|AT2G24180|AT1G72280|AT1G07890|AT2G43020|AT1G67730|AT1G62810|AT5G36220|AT2G43350|AT2G22330|AT3G20100|AT2G16530|AT5G43450|AT4G11600|AT5G40370|AT5G24530|AT1G54340|AT3G06050|AT5G14780|AT1G60730|AT3G49110|AT2G45630|AT4G13180|AT4G39950|AT1G64950|AT2G27150|AT5G05600|AT2G33590|AT1G20620|AT2G45510|AT1G55020|AT5G19440|AT3G59050|AT4G12290|AT1G45145|AT4G14710|AT5G16990|AT1G30760|AT1G77370|AT2G21550|AT3G26290|AT5G14700|AT3G26230|AT2G34810|AT3G45300|AT3G26210|AT2G30540|AT5G42800|AT1G62540|AT1G73680|AT5G16980|AT3G14620|AT4G36380|AT5G02240|AT5G24160|AT4G05530|AT3G49120|AT1G71040|AT3G06300|AT5G03455|AT5G03630|AT2G33630|AT1G69720|AT4G16760|AT5G61510|AT2G37760|AT4G37970|AT1G09500|AT1G21400|AT5G44390|AT3G10860|AT3G12120
GO:0022857	transmembrane transporter activity	96 out of 1382 genes, 6.9%	677 out of 15259 genes, 4.4%	0.00765	AT1G17530|AT5G52450|AT2G43330|AT3G54820|AT2G39350|AT5G53130|AT3G13080|AT5G53550|AT5G65990|AT1G17840|AT1G51500|AT1G68710|AT1G58030|AT3G02850|AT2G04100|AT5G49990|AT4G17550|AT2G46430|AT2G02810|AT1G66760|AT1G80830|AT3G13620|AT2G26650|AT3G45650|AT1G30410|AT4G32650|AT3G51860|AT4G21910|AT5G26340|AT3G20660|AT5G44070|AT2G37180|AT3G19930|AT4G39030|AT3G16340|AT4G05110|AT5G50200|AT1G58360|AT2G46440|AT1G33110|AT4G28390|AT4G18910|AT2G45960|AT2G47800|AT1G15150|AT1G28010|AT1G26440|AT2G35060|AT5G61520|AT5G55470|AT4G18210|AT2G46800|AT5G15410|AT3G59140|AT2G18960|AT3G61430|AT2G29120|AT2G41190|AT4G35300|AT3G25610|AT5G06530|AT1G70300|AT1G04120|AT1G61250|AT2G34660|AT5G01990|AT1G79520|AT1G64170|AT2G22500|AT5G47560|AT1G61890|AT1G25530|AT3G17700|AT2G47160|AT3G55130|AT5G65380|AT4G01010|AT3G18830|AT1G44750|AT1G08890|AT5G45380|AT2G39450|AT5G17520|AT1G61800|AT3G27870|AT5G40780|AT2G37170|AT2G17500|AT3G04110|AT3G62880|AT4G10380|AT3G28007|AT1G69870|AT1G67300|AT2G03620|AT3G10860
Downregulated
GO:0003824	catalytic activity	573 out of 1215 genes, 47.2%	5803 out of 15259 genes, 38%	2.26e-07	AT3G18710|AT3G08510|AT2G43750|AT5G04130|AT4G26530|AT5G20250|AT1G69770|AT3G23310|AT2G39140|AT4G27600|AT3G05140|AT5G16715|AT5G21930|AT5G44520|AT2G04842|AT4G02510|AT2G31360|AT3G23940|AT2G19870|AT5G14740|AT3G25700|AT2G39850|AT5G44020|AT1G30530|AT1G32470|AT2G24630|AT1G66150|AT1G56500|AT2G45400|AT1G37130|AT1G69200|AT5G14060|AT4G24780|AT4G12900|AT3G19400|AT5G65730|AT1G48260|AT3G04290|AT5G34850|ATMG01120|AT3G18680|AT1G72880|AT4G37040|AT2G19880|AT3G51150|AT5G06290|AT4G34720|AT3G54050|AT1G32060|AT1G08540|AT1G12460|AT4G24620|AT1G15140|AT1G03930|AT2G03750|AT4G17300|AT3G48420|AT2G22810|AT4G31780|AT1G79600|AT1G52510|AT4G33030|AT5G42650|AT4G18480|AT1G80050|AT3G14930|AT1G27190|AT5G38520|AT1G13820|AT1G65310|AT1G11860|AT4G31210|AT3G47750|AT5G65460|AT4G37670|AT1G01600|AT4G37510|AT4G09730|AT1G06190|AT1G13810|AT4G15560|AT1G32200|AT2G42880|AT4G36390|AT3G45780|AT3G20480|AT3G25860|AT1G78240|AT5G04360|AT4G29840|AT5G67260|AT2G02500|AT3G49680|AT3G10060|AT5G08030|AT2G27860|AT5G11880|AT3G59010|AT2G41820|AT1G52290|AT2G19670|AT2G22990|AT3G25660|AT5G09660|AT5G18570|AT1G64600|AT2G24120|AT4G31050|AT3G06483|AT5G63410|AT4G29610|AT1G60800|AT2G23770|AT1G71500|AT3G42050|AT4G04840|AT3G46970|AT2G38110|AT4G14210|AT4G36360|AT1G68560|AT1G59990|AT4G28780|AT5G51460|AT3G58830|AT1G04700|AT1G23480|AT4G21210|AT4G32000|AT5G23300|AT1G05140|AT1G73110|AT2G40690|AT5G20040|AT3G60620|AT4G37930|AT3G54090|AT3G58610|AT4G20940|AT1G11820|AT2G32640|AT5G38100|AT5G58670|AT3G13690|AT5G58480|AT5G61350|AT2G16500|AT5G49730|AT1G77740|AT5G48900|AT1G08520|AT3G62530|AT1G63710|AT4G23740|AT1G62430|AT4G29740|AT5G49760|AT5G09870|AT1G64200|AT5G24300|AT5G45670|AT5G66920|AT4G31810|AT4G31590|AT1G53240|AT4G18370|AT1G08470|AT4G29360|AT1G14810|AT1G70070|AT3G10230|AT5G64740|AT3G55010|AT3G02110|AT2G25840|AT5G52560|AT3G23840|AT3G56940|AT1G12900|AT5G26860|AT1G69740|AT3G56040|AT5G18500|AT2G26540|AT1G04860|AT3G48560|AT5G64050|AT1G28610|AT3G58140|AT3G56090|AT1G06900|AT4G32410|AT2G37050|AT5G02760|AT3G20540|AT1G30600|AT2G20290|AT2G45970|AT1G13250|AT4G19710|AT5G14460|AT1G72970|AT5G05170|AT3G26700|AT3G46490|AT1G69523|AT3G54690|AT5G14580|AT2G04270|AT2G47590|AT5G65700|AT1G74910|AT1G29900|AT1G70820|AT4G12420|AT1G04680|AT1G32780|AT5G07870|AT4G23290|AT1G48600|AT2G40490|AT1G09350|AT5G45820|AT1G03220|AT4G03550|AT3G45010|AT3G04340|AT5G22940|AT2G31270|AT4G10060|AT2G11890|AT2G44040|AT4G39710|AT1G62380|AT4G13260|AT1G02800|AT3G12780|AT1G12780|AT3G46780|AT4G39080|AT2G02780|AT3G55800|AT1G10060|AT3G06980|AT5G22800|AT1G65960|AT2G45560|AT5G42240|AT1G75680|AT1G09160|AT4G03210|AT3G52500|AT4G23820|AT3G62120|AT3G10160|AT1G03475|AT4G39970|AT3G08680|AT3G14210|AT4G11290|AT3G04790|AT4G04040|AT3G03710|AT3G02450|AT4G18970|AT2G26730|AT4G24350|AT3G14790|AT1G44446|AT5G63800|AT3G16480|AT3G50560|AT3G11945|AT2G18890|AT1G24170|AT4G22010|AT1G08490|AT5G24020|AT4G21070|AT2G31170|AT5G66310|AT5G07860|AT2G47940|AT4G02850|AT5G09730|AT1G62960|AT1G58080|AT1G51940|AT2G11810|AT5G04230|AT3G23730|AT5G62790|AT4G35250|AT1G65190|AT3G52720|AT2G28190|AT1G04160|AT5G57030|AT3G20200|AT3G59970|AT4G37800|AT1G57770|AT3G44620|AT1G05010|AT1G15690|AT5G67220|AT4G26690|AT2G21380|AT4G19420|AT4G12320|AT5G04590|AT4G02500|AT5G49160|AT5G39830|AT1G51805|AT4G30020|AT3G06770|AT5G45140|AT3G19760|AT1G11545|AT1G14345|AT4G35830|AT3G50530|AT3G47930|AT3G01500|AT4G33760|AT3G27180|AT4G29720|AT2G35500|AT4G30270|AT3G14415|AT5G16570|AT1G10930|AT1G74470|AT1G06080|AT2G29690|AT3G06730|AT2G16750|AT2G39180|AT4G16563|AT4G02260|AT3G17390|AT5G16590|AT5G02890|AT1G75460|AT3G01480|AT1G71710|AT1G66540|AT1G18170|AT5G59750|AT3G50240|AT1G29660|AT1G65060|AT2G25220|AT5G16000|AT4G00620|AT5G14210|AT2G20140|AT1G03160|AT1G19670|AT1G76030|AT1G02280|AT1G20020|AT5G63420|AT1G03630|AT4G01690|AT4G25420|AT2G34060|AT1G80560|AT5G13630|AT1G65590|AT3G44990|AT3G13800|AT3G13750|AT3G10050|AT5G44680|AT3G23530|AT2G37690|AT5G52520|AT1G02640|AT1G74040|AT1G64390|AT3G14390|AT2G44050|AT4G22690|AT3G49670|AT5G46290|AT1G51310|AT3G54720|AT4G38420|AT1G49630|AT2G25080|AT5G14660|AT1G11340|AT2G35040|AT1G53730|AT2G32010|AT1G42970|AT5G08280|AT3G53130|AT1G79560|AT3G21300|AT3G62110|AT5G64640|AT5G54590|AT5G54190|AT1G20810|AT1G30680|AT3G46370|AT4G12830|AT2G25870|AT1G66520|AT3G61080|AT2G41680|AT1G31420|AT5G63570|AT5G58950|AT1G32070|AT1G05590|AT3G18600|AT2G47630|AT5G05890|AT2G21170|AT4G23940|AT3G24590|AT1G18500|AT3G56370|AT5G55920|AT5G36950|AT1G70370|AT1G27130|AT1G31800|AT1G31690|AT3G26650|AT5G51820|AT1G12570|AT1G12240|AT3G47450|AT3G15520|AT1G74070|AT3G18890|AT5G44635|AT5G55220|AT1G80380|AT5G46280|AT5G02540|AT2G29290|AT5G39320|AT3G28040|AT1G74260|AT3G50820|AT3G63240|AT4G26600|AT5G45930|AT1G80640|AT3G48730|AT4G30610|AT5G01220|AT4G33500|AT2G29170|AT5G38430|AT3G09540|AT1G19940|AT2G44740|AT3G07010|AT4G10120|AT1G09340|AT2G22980|AT5G45650|AT5G03690|AT4G00400|AT3G57610|AT4G34740|AT4G18440|AT5G03760|AT3G55400|AT1G53430|AT5G08610|AT5G64580|AT5G32450|AT1G31180|AT1G33811|AT3G28180|AT2G32990|AT1G04040|AT5G09740|AT4G38970|AT2G30200|AT3G19480|AT5G11160|AT4G20840|AT3G20440|AT2G27820|AT3G15850|AT4G38950|AT1G09830|AT5G67280|AT4G09010|AT5G23940|AT1G05470|AT3G58510|AT5G03910|AT1G60550|AT1G48520|AT5G64300|AT5G20630|AT2G38650|AT3G62030|AT5G66570|AT3G50270|AT3G45430|AT5G35220|AT3G02350|AT1G69830|AT5G08650|AT4G08920|AT1G55550|AT1G48480|AT5G66530|AT5G62360|AT2G35390|AT3G59710|AT1G12750|AT2G36990|AT3G54470|AT3G47380|AT3G27740|AT5G18660|AT3G59480|AT5G17920|AT1G65450|AT1G28670|AT5G49720|AT5G01920|AT3G28460|AT1G05850|AT5G49740|AT1G52750|AT2G26710|AT1G15710|AT1G11600|AT3G61130|AT2G44830|AT2G23600|AT5G49215|AT3G02870|AT3G60750|AT1G63680|AT5G63180|AT1G78010|AT3G55710|AT5G56890|AT4G39350|AT4G27030|AT4G13840|AT2G30390|AT5G49030|AT3G21950|AT3G28860|AT3G48110|AT5G19820|AT3G03630|AT2G44160|AT5G38410|AT1G30520|AT4G24670|AT1G11350|AT5G58090|AT5G38510|AT4G25080|AT3G44750|AT4G25000|AT5G24420
GO:0016829	lyase activity	51 out of 1215 genes, 4.2%	239 out of 15259 genes, 1.6%	1.93e-06	AT2G37690|AT3G07010|AT5G19820|AT4G35830|AT5G42650|AT3G62530|AT4G24780|AT3G03630|AT3G54470|AT1G04680|AT2G43750|AT5G38410|AT4G24670|AT2G27860|AT1G72970|AT2G40490|AT3G01500|AT4G26530|AT1G65960|AT5G11880|AT3G14390|AT3G14930|AT5G03690|AT1G62960|AT1G69740|AT4G38970|AT2G26540|AT3G48560|AT5G04230|AT4G18440|AT5G63180|AT1G12570|AT1G60550|AT5G64300|AT5G59750|AT2G47590|AT3G52720|AT2G30390|AT5G38430|AT2G16500|AT1G08470|AT2G22810|AT2G11890|AT2G27820|AT3G09540|AT1G08490|AT5G48900|AT3G10050|AT4G29840|AT2G29690|AT5G14740
GO:0005200	structural constituent of cytoskeleton	12 out of 1215 genes, 1%	25 out of 15259 genes, 0.2%	0.00212	AT5G12250|AT5G23860|AT3G12110|AT4G14960|AT5G19770|AT2G37620|AT3G53750|AT1G20010|AT5G44340|AT3G18780|AT1G04820|AT5G19780
GO:0016830	carbon-carbon lyase activity	22 out of 1215 genes, 1.8%	86 out of 15259 genes, 0.6%	0.00212	AT2G27860|AT2G37690|AT1G72970|AT5G38430|AT2G16500|AT2G40490|AT1G12570|AT4G26530|AT1G65960|AT5G11880|AT1G60550|AT3G14390|AT3G14930|AT5G64300|AT5G03690|AT3G54470|AT5G59750|AT2G29690|AT4G38970|AT3G48560|AT2G47590|AT5G38410
GO:0008187	poly-pyrimidine tract binding	9 out of 1215 genes, 0.7%	18 out of 15259 genes, 0.1%	0.00983	AT3G53460|AT5G66570|AT4G37930|AT1G20020|AT3G50820|AT4G24770|AT3G63140|AT1G06680|AT1G07320
GO:0008266	poly(U) RNA binding	9 out of 1215 genes, 0.7%	18 out of 15259 genes, 0.1%	0.00983	AT3G53460|AT5G66570|AT4G37930|AT1G20020|AT3G50820|AT4G24770|AT3G63140|AT1G06680|AT1G07320
GO:0016798	hydrolase activity, acting on glycosyl bonds	40 out of 1215 genes, 3.3%	245 out of 15259 genes, 1.6%	0.00983	AT1G11545|AT1G02640|AT1G70370|AT1G64390|AT2G32990|AT1G05590|AT5G65730|AT5G58090|AT5G09730|AT5G49215|AT1G69830|AT1G75680|AT5G20250|AT4G30270|AT3G23730|AT4G03210|AT4G23820|AT1G65310|AT5G63800|AT1G11820|AT1G12240|AT3G62110|AT4G10060|AT5G49720|AT1G65590|AT3G44990|AT5G58480|AT3G06770|AT3G20440|AT1G05850|AT4G25000|AT4G36360|AT1G68560|AT4G29360|AT3G13750|AT5G04360|AT1G02800|AT4G37800|AT1G19940|AT5G44680
Treatment:	NaCl
Upregulated
	Term	Observed Frequency	Expected Frequency	p-value	Genes
GO:0022804	active transmembrane transporter activity	59 out of 897 genes, 6.6%	393 out of 15259 genes, 2.6%	5.24e-07	AT3G21250|AT1G17530|AT5G52450|AT1G27770|AT2G39130|AT5G65990|AT1G68710|AT5G17860|AT4G17550|AT1G66760|AT1G34580|AT1G30410|AT3G51860|AT4G29900|AT4G21910|AT3G16340|AT5G13750|AT1G58360|AT1G33110|AT4G28390|AT2G47800|AT4G04750|AT3G22910|AT5G23810|AT5G61520|AT5G55470|AT1G76530|AT5G44050|AT3G59140|AT2G41190|AT4G35300|AT2G16650|AT1G21650|AT2G28900|AT1G04120|AT2G34660|AT4G26670|AT5G17850|AT1G61890|AT1G25530|AT5G17700|AT2G36380|AT1G74810|AT1G51460|AT2G20780|AT5G65380|AT1G79820|AT5G13740|AT1G76520|AT1G08890|AT2G37410|AT5G13490|AT5G27395|AT2G38170|AT1G61800|AT3G05400|AT3G27870|AT2G17500|AT1G67300
GO:0015291	secondary active transmembrane transporter activity	33 out of 897 genes, 3.7%	186 out of 15259 genes, 1.2%	3.74e-05	AT5G52450|AT2G16650|AT5G17860|AT4G17550|AT5G17850|AT1G61890|AT1G66760|AT5G17700|AT1G34580|AT1G74810|AT2G20780|AT5G65380|AT1G79820|AT5G13740|AT3G51860|AT1G76520|AT4G21910|AT1G08890|AT5G13750|AT1G33110|AT4G28390|AT5G13490|AT2G38170|AT1G61800|AT3G05400|AT2G17500|AT4G04750|AT5G61520|AT5G55470|AT1G76530|AT5G44050|AT1G67300|AT4G35300
GO:0022857	transmembrane transporter activity	77 out of 897 genes, 8.6%	677 out of 15259 genes, 4.4%	3.74e-05	AT3G21250|AT1G17530|AT5G52450|AT3G54820|AT1G27770|AT2G39130|AT5G65990|AT1G68710|AT5G17860|AT4G30560|AT5G49990|AT4G17550|AT2G46450|AT1G66760|AT1G34580|AT1G52710|AT2G16990|AT1G30410|AT3G51860|AT4G29900|AT4G21910|AT3G16340|AT5G13750|AT1G58360|AT1G33110|AT4G28390|AT5G50800|AT2G47800|AT4G04750|AT3G22910|AT5G23810|AT2G35060|AT5G61520|AT5G55470|AT1G76530|AT5G44050|AT3G59140|AT2G41190|AT4G35300|AT2G16650|AT1G21650|AT2G28900|AT5G67330|AT1G04120|AT2G34660|AT1G79520|AT5G37500|AT4G26670|AT5G17850|AT1G61890|AT1G25530|AT5G17700|AT2G36380|AT1G74810|AT1G51460|AT2G20780|AT5G65380|AT1G79820|AT5G13740|AT1G76520|AT1G44750|AT3G51480|AT1G08890|AT2G37410|AT5G13490|AT5G27395|AT1G61800|AT2G38170|AT3G05400|AT3G27870|AT1G12110|AT2G17500|AT1G15960|AT4G10380|AT3G28007|AT1G69870|AT1G67300
GO:0003824	catalytic activity	413 out of 897 genes, 46%	5803 out of 15259 genes, 38%	0.000171	AT5G16970|AT3G46440|AT5G50110|AT4G27830|AT2G46620|AT5G11200|AT3G56070|AT3G05660|AT2G06050|AT3G14990|AT1G68470|AT1G45191|AT2G01830|AT4G33040|AT3G01820|AT1G64110|AT3G44970|AT1G52400|AT3G22320|AT5G27600|AT3G14360|AT1G04120|AT4G02940|AT1G77120|AT4G16590|AT5G26030|AT5G02190|AT1G15310|AT4G19410|AT3G05640|AT2G24180|AT5G05270|AT1G62810|AT4G02860|AT4G08980|AT5G63960|AT1G55020|AT1G32860|AT1G16270|AT3G44300|AT3G02470|AT1G21650|AT5G50160|AT4G39955|AT2G36750|AT5G66210|AT5G41990|AT5G22630|AT2G25910|AT3G43270|AT5G11110|AT4G23990|AT2G37760|AT3G58570|AT4G05020|AT1G68710|AT4G37370|AT2G39020|AT5G46180|AT4G31180|AT2G16890|AT3G26410|AT3G55610|AT1G35190|AT1G14520|AT5G66460|AT3G11420|AT5G17220|AT5G17570|AT2G27840|AT5G50130|AT4G24220|AT1G64060|AT3G05630|AT2G02390|AT5G43380|AT5G08030|AT4G34135|AT5G27420|AT3G47590|AT3G04240|AT1G30410|AT4G39510|AT2G34850|AT5G19440|AT5G05590|AT5G58700|AT2G19450|AT1G09910|AT3G23570|AT4G34050|AT1G73680|AT4G11130|AT2G35820|AT3G57010|AT5G54390|AT4G31860|AT4G37320|AT2G38180|AT1G62290|AT1G19570|AT3G48830|AT1G64660|AT1G20140|AT1G61400|AT3G05190|AT3G22910|AT1G30270|AT4G08870|AT2G29350|AT5G18200|AT5G19550|AT5G13930|AT4G37870|AT5G25110|AT4G27070|AT5G57050|AT4G34230|AT1G35720|AT2G23000|AT4G34860|AT5G38200|AT5G23050|AT4G18810|AT5G43450|AT1G32900|AT3G12670|AT1G20490|AT5G22860|AT3G26690|AT3G18000|AT4G01130|AT4G34650|AT4G14090|AT3G01590|AT3G59140|AT2G38400|AT5G24780|AT1G64230|AT5G42800|AT1G79460|AT5G64250|AT3G62740|AT5G48960|AT2G25760|AT3G14720|AT2G33340|AT1G51660|AT2G21590|AT1G27770|AT4G22880|AT1G79440|AT5G54960|AT2G47870|AT1G05680|AT1G28600|AT1G12230|AT1G27630|AT1G02800|AT2G25620|AT5G37350|AT5G05980|AT2G21250|AT1G51460|AT1G13270|AT3G51430|AT5G40540|AT4G39210|AT5G37300|AT5G51830|AT5G61640|AT3G27870|AT1G74290|AT4G20320|AT3G55120|AT3G14210|AT2G20270|AT3G55450|AT1G06130|AT3G08860|AT4G27560|AT3G17820|AT5G20320|AT4G11350|AT4G13180|AT4G33180|AT1G80570|AT5G60360|AT3G03470|AT2G04160|AT4G36195|AT3G03640|AT5G49190|AT5G26570|AT1G49050|AT5G24160|AT3G01540|AT5G52570|AT5G08640|AT3G47340|AT1G20510|AT3G54850|AT5G06300|AT3G50440|AT2G41380|AT2G18170|AT1G33560|AT1G66830|AT5G41210|AT1G16300|AT5G24150|AT2G24280|AT2G43610|AT5G07990|AT5G14640|AT2G40520|AT1G60190|AT1G20380|AT1G17745|AT2G43820|AT1G54100|AT2G39800|AT4G34710|AT4G09020|AT1G02930|AT5G24155|AT4G34540|AT4G10960|AT2G03760|AT4G02280|AT5G14800|AT3G10410|AT1G57590|AT5G13110|AT2G39030|AT1G02205|AT1G67730|AT3G03310|AT3G17790|AT1G56145|AT4G23600|AT5G39050|AT1G52450|AT3G23920|AT1G67720|AT3G19100|AT4G29510|AT1G65060|AT1G17170|AT3G46210|AT3G08720|AT2G17280|AT1G03495|AT3G22370|AT1G30620|AT2G01130|AT3G45300|AT4G11800|AT1G55740|AT1G68990|AT3G03480|AT1G76790|AT2G41640|AT4G16760|AT4G37970|AT1G09500|AT3G12120|AT3G21250|AT4G30470|AT1G72680|AT2G31955|AT1G62570|AT3G22200|AT5G07440|AT5G53970|AT3G27300|AT1G62710|AT1G33260|AT1G48210|AT1G27980|AT2G36390|AT1G06360|AT4G26100|AT5G47810|AT3G22310|AT4G01480|AT1G28960|AT1G68050|AT2G36800|AT4G23500|AT5G10080|AT3G57810|AT4G26270|AT4G20070|AT3G59100|AT5G27930|AT3G20330|AT3G07630|AT5G08100|AT1G15110|AT1G75440|AT3G17070|AT1G23820|AT2G22450|AT3G59410|AT4G09500|AT5G17380|AT4G21580|AT3G62590|AT1G21240|AT1G52710|AT5G14780|AT4G16190|AT3G21750|AT4G39950|AT5G05600|AT2G33590|AT1G54570|AT4G15440|AT4G20930|AT1G53580|AT5G47330|AT2G36380|AT1G31690|AT5G16980|AT3G51000|AT3G16170|AT2G28450|AT2G33630|AT1G79530|AT3G16360|AT1G60890|AT4G01610|AT1G59700|AT1G45160|AT4G33540|AT3G16565|AT1G03940|AT2G33380|AT1G07430|AT4G30870|AT1G47510|AT5G17050|AT3G60180|AT2G29390|AT2G22330|AT3G05650|AT4G11600|AT4G36760|AT1G60730|AT4G29900|AT1G76690|AT3G16030|AT2G06925|AT4G02330|AT2G42790|AT3G48690|AT4G12290|AT5G37530|AT4G12130|AT5G52810|AT5G23940|AT1G61490|AT5G20280|AT3G14620|AT5G04250|AT1G79950|AT5G59220|AT5G61510|AT1G21400|AT2G35840|AT4G12720|AT5G37540|AT3G62310|AT1G26560|AT1G79750|AT2G21130|AT1G78670|AT3G17240|AT5G10380|AT5G17000|AT3G16340|AT1G53100|AT2G47800|AT3G26380|AT1G02850|AT4G32250|AT1G24070|AT2G45570|AT1G17290|AT5G62190|AT2G34660|AT4G15490|AT3G52180|AT1G55320|AT2G15430|AT1G04870|AT3G44860|AT4G09750|AT5G19470|AT4G30910|AT3G16190|AT1G70310|AT5G10730|AT3G21790|AT5G15700|AT1G73010|AT1G72770|AT3G45140|AT1G62540|AT4G21670|AT5G04885|AT5G27410
GO:0005215	transporter activity	92 out of 897 genes, 10.3%	909 out of 15259 genes, 6%	0.000171	AT4G34580|AT3G21250|AT5G52450|AT3G54820|AT1G27770|AT1G68710|AT2G46450|AT3G16340|AT5G13750|AT1G79710|AT5G50800|AT2G47800|AT4G04750|AT3G22910|AT5G61520|AT5G24030|AT1G76530|AT1G55840|AT4G36640|AT2G41190|AT1G75170|AT2G28900|AT1G04120|AT2G34660|AT4G26670|AT1G25530|AT1G04570|AT1G51460|AT1G79820|AT1G76520|AT1G44750|AT3G51480|AT1G08890|AT1G48370|AT5G13490|AT2G38170|AT3G05400|AT3G27870|AT1G12110|AT2G17500|AT1G15960|AT5G09930|AT1G67300|AT1G17530|AT2G39130|AT5G65990|AT5G17860|AT4G30560|AT5G49990|AT4G17550|AT1G66760|AT1G34580|AT1G52710|AT2G16990|AT1G30410|AT2G33280|AT3G51860|AT4G29900|AT4G21910|AT1G58360|AT1G33110|AT4G28390|AT5G23810|AT2G35060|AT5G55470|AT5G60790|AT1G68570|AT5G44050|AT3G05020|AT3G59140|AT4G35300|AT3G46450|AT2G16650|AT1G21650|AT5G67330|AT1G79520|AT5G37500|AT5G17850|AT1G61890|AT5G17700|AT2G36380|AT1G74810|AT2G20780|AT5G65380|AT1G55690|AT5G13740|AT2G37410|AT5G27395|AT1G61800|AT4G10380|AT3G28007|AT1G69870
GO:0016491	oxidoreductase activity	93 out of 897 genes, 10.4%	937 out of 15259 genes, 6.1%	0.000222	AT5G16970|AT4G30470|AT1G72680|AT4G22880|AT4G05020|AT1G79440|AT1G62570|AT4G37370|AT1G79750|AT2G47870|AT5G07440|AT3G27300|AT4G37320|AT3G17240|AT2G06050|AT1G19570|AT5G17000|AT1G16300|AT5G24150|AT3G55610|AT5G07990|AT2G45570|AT1G35190|AT4G33040|AT1G06360|AT1G14520|AT3G44970|AT2G29350|AT2G21250|AT2G33380|AT1G17745|AT4G02940|AT5G50130|AT1G54100|AT2G39800|AT1G77120|AT5G24155|AT4G34540|AT4G09750|AT4G34230|AT1G35720|AT5G61640|AT3G17070|AT5G14800|AT1G64060|AT2G20270|AT2G24180|AT5G13110|AT2G29390|AT1G67730|AT1G62810|AT2G22330|AT4G21580|AT5G43450|AT4G11600|AT1G52710|AT5G14780|AT1G60730|AT4G39510|AT1G76690|AT4G13180|AT4G39950|AT5G05600|AT2G33590|AT1G55020|AT5G19440|AT4G12290|AT3G03470|AT3G22370|AT4G15440|AT4G20930|AT5G50160|AT3G45300|AT3G45140|AT5G42800|AT1G62540|AT1G73680|AT1G31690|AT5G16980|AT5G64250|AT3G14620|AT5G24160|AT2G33630|AT1G79530|AT5G52570|AT4G16760|AT5G61510|AT2G37760|AT4G37970|AT1G09500|AT5G08640|AT1G21400|AT3G12120
GO:0015297	antiporter activity	20 out of 897 genes, 2.2%	90 out of 15259 genes, 0.6%	0.00024	AT5G52450|AT2G16650|AT5G13750|AT1G33110|AT4G28390|AT5G17860|AT5G13490|AT1G61800|AT2G38170|AT5G17850|AT1G61890|AT1G66760|AT5G17700|AT5G55470|AT1G74810|AT5G44050|AT5G65380|AT5G13740|AT3G51860|AT4G21910
GO:0015238	drug transmembrane transporter activity	12 out of 897 genes, 1.3%	41 out of 15259 genes, 0.3%	0.00227	AT5G52450|AT2G16650|AT1G66760|AT5G17700|AT5G13750|AT1G33110|AT5G44050|AT2G16990|AT5G65380|AT5G13740|AT4G21910|AT1G61890
