## Supplementary File 6 for "*Arabidopsis* transcriptome responses to low water potential using high throughput plate assays" (part 1 of 3)

### Sheet: Normalized Reads
Table S6 - Gene expression responses to different combinations of agar and nutrient concentrations
Normalized reads of seedlings treated on different agar and nutrient combinations
Differentially expressed genes found dose responsive to HA media
Differentially expressed genes found dose responsive to an increase in nurient concentration
Differentially expressed genes found dose responsive to agar concentration
				HA treatment									Agar concentration treatment							Nutrient concentration treatment
LS Media (X)	1	1	1	2.5	2.5	2.5	1.67	1.67	1.67	1.25	1.25	1.25	1	1	1	1	1	1	1	2.5	2.5	2.5	1.67	1.67	1.67	1.25	1.25	1.25
Agar (%)	2	2	2	5	5	5	3.3	3.3	3.3	2.5	2.5	2.5	5	5	5	3.3	3.3	2.5	2.5	2	2	2	2	2	2	2	2	2
AT1G01010	104	157.5	140.5	181	198	197	174	111.5	115	201.5	129.5	97	96.5	93	115	89.5	68.5	91.5	96	131.5	90	140	88	89	117.5	157.5	102.5	119.5
AT1G01020	50.5	42.5	27	35	38	59	13	22.5	38	30	28	46.5	18	11.5	17	24.5	17	43.5	31	19	20	31	62.5	43.5	13.5	53	39.5	19.5
AT1G01030	13.5	4.5	4.5	5.5	3.5	2	2.5	3.5	3	0	0	30	0	3	6	4.5	1	2	1	6	3.5	6	0	4.5	0	2.5	3	0
AT1G01040	165	208	140.5	138.5	154	108	136	148.5	113.5	115.5	153	234	90	150	156.5	86	176	167	189	135	144	146	127.5	117.5	148	183.5	203.5	179
AT1G01050	230	169.5	308.5	337	308.5	296.5	292	275	301	255	248.5	146	337	272	289	383.5	403	362.5	305	351.5	314	308.5	357	322.5	411.5	281.5	331	290
AT1G01060	414	495.5	444	419	429	434	337.5	472	365.5	392	370.5	451.5	232.5	270.5	276	306.5	232.5	258.5	257.5	282.5	267.5	326	140.5	354	287	351.5	421.5	273
AT1G01070	109	42.5	111	146.5	146	141	131.5	152	112	166.5	114.5	128.5	85.5	67.5	83	102.5	108.5	76	107	165.5	130.5	148	76	91	158.5	88.5	79	83
AT1G01080	8	6	42.5	19	11.5	14.5	21	20.5	2	43.5	12.5	6	17	16	16	24.5	33.5	24.5	14.5	10.5	16.5	17	0	27.5	18	46.5	10	7
AT1G01090	626.5	533.5	626.5	517.5	510	502.5	577.5	538.5	568	577.5	607.5	659	666.5	645.5	592.5	626.5	689	697	713	574	592	521	624	613.5	608	628	541	634.5
AT1G01100	666	790.5	742.5	832	776	875.5	954.5	666	756	764	701	818	788	695	693	650.5	767.5	975.5	752.5	697	758.5	722	624.5	809.5	814	722.5	850	684
AT1G01110	3.5	8.5	24.5	31	34	22.5	31	16.5	36.5	12.5	20	0	27	29	38.5	24.5	30	34	23.5	24.5	17	19.5	0	21.5	36.5	24.5	7.5	11.5
AT1G01120	459.5	531.5	426.5	347.5	374	346	385	353.5	373.5	368	468.5	308.5	364.5	421	394.5	378.5	392	313.5	438.5	396.5	368.5	345.5	323.5	425	570	338.5	328.5	394
AT1G01130	3.5	6	13.5	5	5.5	4.5	2.5	9	2	0	3	6	11.5	11	8	12.5	9	8	12.5	7	3.5	4.5	14.5	0	0	6	26	7
AT1G01140	1	10.5	10.5	17	14	12	9	2	8	7	5	21.5	6	9.5	12.5	3.5	0	6	8	16.5	12.5	13.5	0	4.5	5	5	5	2.5
AT1G01160	62.5	89	49.5	58	49.5	73.5	97	56	42.5	101.5	51	119	89	86	74	72.5	57	90	64.5	64.5	73.5	41.5	62.5	39	96	58	42.5	48
AT1G01170	8	10.5	6	7	1	8	9	3.5	9	16	7	0	16	11	9.5	9.5	6	5	8	12.5	10	15.5	0	0	9	3.5	5	14.5
AT1G01180	30	15	15	21	23.5	18.5	23.5	18.5	10.5	22.5	25.5	25.5	51	28	40.5	36	15	14.5	22.5	27	14.5	18.5	62.5	9.5	5	20	26	19.5
AT1G01190	239	195.5	256	31	54	60	116.5	81.5	169.5	112	104	128.5	152	165	181.5	195.5	215.5	198	216.5	89	133.5	96.5	209	203	320	217	229.5	282
AT1G01200	24.5	29	22.5	18	19.5	16	23.5	22.5	20	12.5	48.5	0	36	32	24.5	27	36.5	24.5	21.5	28	32	26	14.5	15	27	18	34.5	14.5
AT1G01210	16.5	24.5	15	30	24.5	24.5	38.5	30.5	20	47	25.5	13.5	22.5	32	19	25.5	35	28.5	23.5	24.5	21.5	21.5	50	39	22.5	26	32	42.5
AT1G01220	88	67.5	52	101	84	100.5	69.5	92	88	76	120	71.5	50.5	89	97	67.5	110	76	66.5	85	95	79	62.5	35	117.5	67.5	68	105.5
AT1G01225	28.5	31	38.5	17	17	26.5	21	14.5	29	10	22.5	46.5	23.5	22.5	22.5	32	9	24.5	20	23.5	13.5	19.5	0	33.5	18	26	23.5	32
AT1G01230	88	65	54	107.5	94	78	107	97.5	81	58	71.5	80	131.5	85	85	123.5	92.5	108	112	102.5	98.5	87	62.5	95	51	79	37	134
AT1G01240	53.5	40.5	59	92.5	81.5	97.5	91	93.5	88	47	51	66.5	52	59.5	60.5	69.5	58.5	51.5	74	72	67	89	113	53	65.5	87	50.5	97
AT1G01260	43.5	72	42.5	42.5	50.5	43.5	35	38.5	47.5	50.5	51	34.5	44.5	64.5	55.5	34	65.5	50	56	59.5	52.5	55	37.5	87	65.5	58	37	72.5
AT1G01290	46.5	15	52	37.5	54	29	40	34	30	86.5	28	62	38.5	33	36.5	37	35	44.5	45	39	44.5	44.5	62.5	59	32	31	18	35
AT1G01300	116.5	130.5	170	138.5	116.5	156	189	124	148.5	94	146	115	177.5	188	150	196	145	186	166.5	145	178	108	100.5	111	70.5	151	165.5	134
AT1G01320	79.5	69.5	96.5	115	119.5	76	98.5	138	118.5	105	85	88	66.5	91	78.5	65.5	103.5	95	87	123.5	128.5	134	100.5	119.5	80.5	97	71	75
AT1G01340	135	164	63.5	47	42	42.5	62.5	81.5	59	94	79.5	88	58.5	68.5	69.5	95	72.5	63.5	78	44.5	46	34	88	74	41.5	71.5	120.5	114
AT1G01350	58	31	49.5	66.5	72	65.5	62.5	60	71.5	16	59	38.5	59	62	69.5	64.5	65.5	58.5	64.5	72.5	76	69.5	50	78	127.5	79	59	32.5
AT1G01360	65.5	58.5	49.5	43.5	44.5	57	37.5	56	34	119.5	71.5	58.5	42.5	41.5	36.5	31	50	41.5	36.5	35	37.5	52	14.5	51	41.5	40.5	53.5	32.5
AT1G01370	3.5	6	4.5	23.5	16	21	8	9	15	26	9.5	0	17	14	14	17	38.5	23.5	15	10	10	15	14.5	17	9	15	21	11.5
AT1G01380	6	0	20	6	11.5	18.5	12.5	24.5	10.5	7	5	6	7.5	9.5	6	17	25.5	9.5	12.5	6	10.5	9.5	0	21.5	5	13.5	18	14.5
AT1G01420	21	4.5	10.5	10.5	14	10.5	9	5	9	16	15	30	11.5	22.5	18	16	27	13.5	14.5	24.5	11.5	22.5	0	13.5	5	13.5	15.5	11.5
AT1G01430	53.5	82	65.5	56	58.5	70.5	65.5	73.5	89.5	109	59	93	88	59.5	83.5	91	58.5	60	84	84.5	58.5	76.5	88	87	96	85.5	73.5	91
AT1G01440	58	60.5	56	39.5	56	50.5	55	36.5	47.5	54	56	54	37	36.5	52	43.5	38.5	49.5	49	58	41.5	44.5	26	25.5	36.5	29	45.5	51
AT1G01448	10.5	4.5	24.5	12.5	12	17	14.5	2	10.5	0	38	13.5	15	9.5	11.5	9	7	23.5	21	13.5	20.5	16	14.5	4.5	13.5	15	15.5	16.5
AT1G01470	244	169.5	337.5	907.5	921	1082.5	739.5	598.5	596	413	288	356	474.5	342	288	344	296.5	320.5	270.5	774.5	703	907.5	282	410	443	263.5	165.5	262.5
AT1G01480	12.5	8.5	17	18	31.5	30	13.5	30.5	10.5	19.5	15	25.5	10.5	9.5	10.5	9	14	9.5	15	14	12.5	14	0	7.5	9	9	7.5	19.5
AT1G01490	76.5	105.5	56	105.5	74.5	103.5	122.5	104	88	83.5	95.5	123.5	195.5	129.5	113	136	129.5	111	104.5	74	85.5	95	100.5	74	137.5	81	135	78
AT1G01500	22.5	49.5	45.5	31	19.5	17	42.5	22.5	26.5	76	28	30	32	32	38.5	36	27	35	36.5	27.5	25	26	37.5	47	41.5	31	15.5	4.5
AT1G01510	151.5	159	157	189	152	150.5	202.5	119.5	146	242	179	101.5	125	147	136.5	153	115	151.5	140.5	153	155.5	175	88	131.5	137.5	151	96.5	134
AT1G01520	1	6	0	5.5	8	4.5	6	5	3	10	7	0	1.5	3	0	1.5	6	0	0	3.5	5.5	2	88	9.5	0	2.5	7.5	4.5
AT1G01540	136	121.5	120.5	136	130.5	134	179.5	124	113.5	76	117.5	88	91	144	135	123.5	106.5	116.5	119.5	127.5	165.5	149.5	100.5	163	65.5	117.5	162.5	122
AT1G01550	647.5	654	463	587	593	608	550	568.5	571	624.5	714	675	560.5	573.5	530.5	590.5	613	572	587.5	624	596	640.5	681.5	607.5	614.5	466	713	572
AT1G01560	5	4.5	4.5	2	6	7	2.5	0	2	0	0	6	2.5	3	0	1.5	2.5	1	5.5	4.5	2	7	37.5	9.5	9	1	0	2.5
AT1G01570	15	6	40.5	10.5	19.5	18.5	9.5	22.5	16.5	19.5	5	21.5	11.5	7.5	8	14	0	13.5	14.5	14	17	12.5	0	13.5	5	6	23.5	11.5
AT1G01580	67.5	63	63.5	19	38	7	13.5	61.5	12.5	86.5	31	75	11.5	14	24.5	39.5	38.5	68.5	49	30	9.5	16	26	11.5	9	26	10	35
AT1G01600	47.5	44.5	47.5	63.5	64	49	36	60	39.5	72	64	42.5	49.5	64.5	48.5	42.5	17	34.5	41.5	32	38.5	36	37.5	23.5	36.5	42.5	29	32.5
AT1G01610	374	261	345	158.5	151	107	243	286.5	249	163	248.5	284.5	339	277	260	327	241.5	192	265.5	212	178	170.5	153	198	101.5	206.5	200	211.5
AT1G01620	2367	2294.5	2294.5	1963	1929.5	1856	2227	2267.5	2206	2016	2174.5	2227	1871	1955.5	1738	2374	1904	1779.5	1984.5	1912.5	1723	2206	1904	2071	1627	1838.5	1844	1880.5
AT1G01630	151.5	153	185.5	130.5	130.5	169.5	144	131.5	112	130.5	164	115	141	156	162.5	196	168.5	165.5	149.5	148.5	142.5	141	209	99	133	119.5	150	156.5
AT1G01640	52	47	27	79.5	63.5	68.5	93	65.5	51.5	50.5	48.5	42.5	56	61	54	62	57	60	74.5	72.5	72.5	67.5	37.5	59	61	62	68	45.5
AT1G01650	154	98.5	140.5	148.5	156.5	141	176	140.5	164.5	182	146	80	122.5	128.5	132.5	124.5	78	160.5	138.5	159	122.5	133.5	140.5	119.5	85.5	154	178	111
AT1G01660	9.5	6	0	4.5	7	9.5	8	9	14	0	3	25.5	3.5	9.5	9.5	4.5	1	8	6.5	11.5	6	5.5	0	4.5	5	10.5	3	9.5
AT1G01670	15	19.5	15	16	6	12	9	20.5	16.5	0	12.5	13.5	10.5	9.5	10	7	7	4.5	13.5	5	15.5	7	14.5	0	9	3.5	3	11.5
AT1G01690	25.5	19.5	8.5	21.5	23.5	24.5	25.5	18.5	19	16	9.5	17	10.5	21.5	20	23.5	27	30	25	19	19	18	0	51	22.5	24.5	18	38
AT1G01700	2.5	2.5	4.5	7	7	2	6	2	0	0	7	0	1.5	5.5	5.5	6	12	9.5	8	5	4	4.5	14.5	2.5	0	5	5	14.5
AT1G01710	111	94	72.5	103.5	114	108	101.5	109.5	98.5	98	61.5	84	106	85	106.5	117.5	101.5	105.5	104.5	113	124.5	111.5	0	74	65.5	101.5	120.5	83
AT1G01715	5	2.5	6	12.5	14.5	17	14.5	7	8	0	12.5	0	9.5	7	10	9	10.5	13.5	11.5	10	15	10.5	0	0	61	12.5	7.5	7
AT1G01720	258.5	224	188	364.5	423.5	454	392	454	350.5	238	322.5	267	255.5	239	255	277	240	266.5	240.5	233	261	251	113	236.5	188	180	200	197
AT1G01725	6	8.5	10.5	9.5	5	3.5	2.5	3.5	4.5	26	0	6	4.5	0	5	1.5	2.5	3.5	1	0	0	4.5	14.5	7.5	5	0	18	19.5
AT1G01730	70	94	77	73.5	80	64	78	67.5	75	94	45.5	115	101	62.5	82	86	103.5	90	78	80.5	63.5	77.5	26	91	51	64.5	85	105.5
AT1G01740	16.5	33.5	15	9.5	11.5	9.5	13	22.5	16.5	30	12.5	6	17	17	13.5	10.5	20	19	17	17.5	15.5	18.5	0	7.5	27	20	15.5	16.5
AT1G01760	5	15	4.5	16	12	13.5	11.5	12.5	8	26	3	0	2.5	7	9	7	18.5	4.5	13.5	11.5	7	11.5	0	0	27	9	10	0
AT1G01770	37.5	47	49.5	63.5	54	73.5	72.5	34	67.5	94	43.5	17	33.5	56	46	46.5	41.5	51	50.5	71.5	67.5	64	50	76	27	38	88	48
AT1G01780	56	40.5	70.5	58.5	38	56	63	50.5	53	22.5	45.5	50.5	100.5	83.5	66.5	96	39.5	80	74	56	52.5	51.5	14.5	101.5	96	39.5	37	53.5
AT1G01790	115.5	58.5	86.5	76	77.5	82	77	87.5	88	163	82	115	80	96	82	83.5	83.5	67.5	94	94	105	79	88	74	56	85.5	120.5	67.5
AT1G01800	118.5	145	106.5	143.5	148.5	169.5	153.5	174	137.5	141.5	143.5	165	163	146	172.5	161.5	105	139.5	148.5	143.5	158	140	269	137.5	122.5	108	150	181
AT1G01820	71.5	140	79.5	99	123.5	84.5	118.5	108	114	86.5	101.5	62	196	142.5	128.5	142.5	125.5	122.5	116.5	131	118.5	119	62.5	105	112.5	134	120.5	114
AT1G01830	53.5	40.5	34	45	43.5	39.5	42.5	40.5	38	19.5	33	34.5	45.5	48.5	38	48	39.5	34	34	30	40.5	36	14.5	39	41.5	33.5	26	38
AT1G01860	15	8.5	10.5	9.5	14.5	14.5	13	10.5	8	0	9.5	0	4.5	4.5	9.5	7	6	8	12.5	10.5	11.5	8	14.5	7.5	18	15	21	9.5
AT1G01880	6.5	4.5	0	1	5.5	3.5	3.5	5	6.5	0	9.5	0	4.5	2	3.5	5.5	7	7	5.5	2	2	9	0	0	9	1	5	0
AT1G01900	5	10.5	6	7	12	14.5	18	10.5	17.5	19.5	7	6	1	9.5	6	5.5	6	3.5	3.5	13.5	12.5	11.5	14.5	9.5	18	10.5	0	0
AT1G01910	105.5	123.5	106.5	135	130	122.5	131.5	134	112	72	117.5	150.5	103	120.5	119.5	95.5	130.5	118.5	103	119.5	137.5	118.5	50	129.5	101.5	113	141.5	78
AT1G01920	52	54	72.5	84	81.5	74.5	112	81.5	83.5	86.5	40.5	17.5	60	89.5	65.5	69.5	50	89	70.5	61	70.5	68.5	26	33.5	46	59	48	64
AT1G01930	33	47	24.5	45.5	36	47.5	43.5	34	35	33.5	38	21.5	31	30.5	38.5	26.5	35	41.5	45	27.5	38.5	33	0	7.5	22.5	53	39.5	27
AT1G01940	30	35.5	42.5	39.5	39.5	49	46	34	50	19.5	33.5	62	65	46.5	43.5	49	41.5	70.5	51.5	53	46.5	33	50	25.5	9	27.5	56	56
AT1G01950	85.5	96	82	108	68.5	73.5	101.5	71.5	95	83.5	131.5	115	65.5	102	95	78.5	85	83	83.5	87.5	96.5	98.5	26	101.5	80.5	127	123.5	80
AT1G01960	400.5	304	326	396.5	394	373	365	354	378.5	324	438	324	235.5	349.5	354	313.5	392.5	329.5	344	392	461.5	347.5	282	385	320	444	503.5	377.5
AT1G01970	27	8.5	29	24.5	12.5	19.5	24.5	7	22.5	19.5	7	25.5	12.5	15	19.5	14	17	17	15	21.5	23.5	18.5	50	15	32	21.5	7.5	27
AT1G01990	27	29	42.5	38.5	29	24.5	33.5	28.5	36.5	0	51	17.5	37	34	41.5	34	39.5	43.5	37.5	33	42.5	35	0	51	18	45	34.5	22
AT1G02000	42	56	47.5	50	48.5	50.5	49.5	83.5	53	22.5	74	46.5	52	60.5	55.5	55	46.5	43.5	53.5	42.5	41	47	62.5	41.5	32	35	32	48
AT1G02010	47.5	17	82	54	54	50.5	55	42.5	50	54	33.5	38.5	28	36	39.5	40	43	49	53.5	53	39.5	43.5	37.5	35	18	56	37	42.5
AT1G02020	28.5	42.5	17	25	21	21	32	30.5	25.5	50.5	35.5	17.5	33	29.5	29	34	29	23.5	21.5	22.5	29	19.5	14.5	13.5	32	39.5	39.5	14.5
AT1G02030	6.5	0	0	5.5	2.5	6	4.5	7	2	0	0	9.5	6	3.5	5	6	0	4.5	4.5	2.5	2.5	1	0	13.5	18	1	12.5	2.5
AT1G02050	8	6	20	34.5	22.5	23.5	31	16.5	21.5	16	7	21.5	27	15	24.5	25.5	20	34.5	23.5	20	30	34	0	19.5	13.5	22.5	7.5	11.5
AT1G02060	28.5	4.5	4.5	23.5	17.5	35.5	28	24.5	25.5	47	25.5	9.5	5	13.5	20.5	8.5	20	13.5	19	21.5	34	13.5	26	11.5	27	22.5	21	2.5
AT1G02080	597	620	660.5	630	622.5	641.5	504	614.5	560	631	737	517	295.5	563.5	535.5	425.5	497	496	567	598.5	683	561.5	462	629.5	628	624	629.5	743
AT1G02090	105.5	77	120.5	134	146.5	136.5	161.5	93.5	126	163	120.5	156	198	158.5	161.5	163	168.5	161.5	141	140.5	137.5	111	167.5	124.5	91	92	150	100
AT1G02100	141	142.5	159	137	130.5	114.5	138	142.5	107	226	181.5	138	153.5	157	141	138.5	134.5	169.5	179	132.5	143	126	209	168.5	127.5	159	120.5	179
AT1G02110	62.5	63	70.5	106.5	81.5	88.5	102.5	61.5	79	68.5	56	80	72.5	102	69.5	84	68.5	86.5	70.5	85.5	97.5	76	76	109	18	74.5	29	48
AT1G02120	320.5	287	261.5	221	230.5	230	224	298	234.5	166.5	214	299.5	212	246	244.5	201.5	303	225	256	231	209	246.5	323.5	285	188	261	223.5	300
AT1G02130	147	103	120.5	118.5	138	121	131.5	158.5	139.5	72	104	110.5	138.5	122.5	144	174.5	157	169.5	136.5	144	118.5	136	224.5	117.5	106.5	148.5	141.5	125
AT1G02140	186.5	182.5	170	213.5	232	245	184.5	262.5	205	122.5	168.5	234	214.5	193.5	184.5	214.5	199	256	230	192.5	165	234.5	140.5	207	203.5	190	206.5	249
AT1G02145	90	103	84.5	66.5	58.5	87	69.5	92	84.5	145	61.5	93	50.5	60.5	62.5	57.5	97.5	95	67.5	64.5	85.5	76	62.5	41.5	80.5	101.5	99.5	83
AT1G02150	50.5	72	70.5	60.5	58	70.5	83.5	46	88	133.5	90	46.5	67.5	75	64.5	72	70.5	73.5	58.5	61.5	70	83	88	101.5	122.5	38	50.5	42.5
AT1G02160	30	44.5	38.5	57	33	37	37.5	46	28	33.5	17	38.5	49.5	33	28	27.5	30	40.5	34	32	34	45.5	76	51	96	51.5	50.5	67.5
AT1G02170	104	86.5	126	105.5	93	98	120.5	93.5	79	65	114.5	80	138.5	106	96	135	105	118.5	111	104	107	74	113	43.5	32	81	116.5	56
AT1G02180	5	15	4.5	9	10	13.5	8	7	1	0	9.5	9.5	10.5	12.5	10.5	12.5	17	10	6	5.5	6	3.5	0	9.5	5	9	7.5	24.5
AT1G02205	12.5	29	20	72	80	84.5	59.5	20.5	29	40.5	20	30	15.5	22.5	34	34	20	26	23.5	42.5	55.5	27.5	62.5	25.5	18	15	26	11.5
AT1G02220	240.5	304	250.5	317	356	319.5	236.5	309.5	242	151.5	291.5	334	165	142	182	182	121.5	223.5	258	329.5	245	328.5	392	302	163.5	293.5	232	300
AT1G02230	18	26.5	20	7	9.5	6	14	7	14	10	9.5	9.5	10.5	9.5	11.5	2.5	7	4.5	10	7	8	9.5	37.5	19.5	13.5	16.5	10	14.5
AT1G02260	55	47	59	55	62.5	42.5	67	58	35	10	59	62	45.5	56	48.5	52	62	67.5	67.5	54	58.5	44.5	76	57	36.5	71.5	62.5	35
AT1G02270	61	58.5	47.5	45.5	59.5	44.5	43.5	63.5	42.5	37	43.5	66.5	45.5	48.5	42.5	58	27	44.5	50	58	52	44.5	14.5	119.5	51	33.5	37	56
AT1G02280	32	24.5	47.5	47	24.5	64	52	48.5	41.5	76	66.5	50.5	49.5	30.5	43	41.5	58.5	48	52	63.5	51	55	37.5	59	65.5	59	73.5	53.5
AT1G02290	13.5	31	24.5	28	20.5	29	15	10.5	25.5	43.5	17	46.5	17	38	25	27.5	38.5	29	25	28	25.5	32	26	17	41.5	45	12.5	30
AT1G02300	33	6	13.5	19	14	16	21	24.5	29	0	25.5	30	23.5	14	14	23.5	27	23.5	29	26.5	23.5	27	62.5	6	51	39.5	26	22
AT1G02305	247.5	237.5	235.5	242	272.5	234	251	308.5	234.5	260.5	279.5	168.5	386	311.5	259	309.5	253	260	245	283	278	249	255	329	188	265	178	239
AT1G02310	13.5	15	13.5	38	57	35.5	38.5	46	33	54	12.5	9.5	44.5	34	30	38.5	33.5	35	34	27.5	30	28.5	14.5	21.5	13.5	21.5	26	14.5
AT1G02330	82.5	31	89.5	96.5	102	92.5	104	93.5	99.5	37	129.5	80	103	116.5	92.5	83.5	83.5	107	93	99	101.5	109	88	114	168.5	84	42.5	97
AT1G02335	96	175	102	66	94	95	91	81.5	141	167	129.5	119	106.5	74	60.5	62	57	40.5	36	86	82	69.5	113.5	129.5	101.5	90	99.5	125
AT1G02340	18	15	10.5	5	7	1	7	7	8	43.5	5	9.5	2.5	3	1	1.5	2.5	5	4.5	12.5	5.5	20	26	2.5	13.5	9	10	7
AT1G02350	2.5	0	10.5	2.5	6	2	3.5	5	6.5	0	3	13.5	4.5	8.5	3.5	3.5	2.5	6	5.5	5	4.5	7	0	7.5	0	2.5	3	0
AT1G02360	93	98.5	47.5	34.5	48	27.5	39	48.5	35	61.5	35.5	97	137	86	97.5	64.5	33.5	29	41.5	37.5	25.5	21	76	67.5	51	46.5	39.5	64
AT1G02370	16.5	35.5	24.5	24.5	22.5	24.5	32	40.5	22.5	26	20	17.5	21.5	30.5	23.5	22.5	10.5	26.5	20	22.5	12.5	15	26	21.5	36.5	20	15.5	9.5
AT1G02380	10.5	4.5	8.5	3.5	6	7	4	12.5	1	0	3	0	6	3	3.5	5	20	3.5	4.5	11.5	6	9	0	4.5	5	5	10	4.5
AT1G02390	5	0	2.5	7	5.5	8	6	3.5	4.5	0	9.5	0	3.5	4.5	4.5	5.5	0	1	3.5	2	4.5	16	0	9.5	5	6	15.5	4.5
AT1G02400	32	31	38.5	72	81	61.5	82	90	44.5	47	56	34.5	66.5	51.5	78	64.5	50	30	45.5	56	41.5	63.5	88	35	51	61	29	30
AT1G02410	50.5	110.5	54	58.5	60	62.5	50.5	58	62.5	112	82.5	50.5	65.5	53	52.5	53	58.5	60.5	53	65.5	79	60	76	93	65.5	69.5	73.5	70.5
AT1G02420	0	0	2.5	1	1	0	0	0	0	0	0	0	0	1	3	3.5	1	1	2.5	0	0	1	0	0	0	1	10	0
AT1G02450	1	4.5	0	3.5	0	2	1.5	0	3	0	3	6	1	0	1	0	0	0	0	1.5	0	0	0	2.5	0	8	3	4.5
AT1G02460	32	35.5	32	35	41.5	41.5	34	48.5	60	37	35.5	13.5	34	30.5	29	21.5	25.5	20	22.5	38.5	52	43.5	37.5	49	9	20	29	27
AT1G02475	19.5	19.5	2.5	15.5	14.5	26.5	12.5	20.5	19	40.5	20	13.5	14.5	7	15.5	11.5	20	21	14.5	23.5	21.5	25.5	0	4.5	22.5	22.5	7.5	27
AT1G02500	3352	3053	3018.5	2780.5	2488	2684	3018.5	2780.5	2839	2684	2813	2813	3436.5	3352	3298.5	3547.5	3547.5	3547.5	3380	2733.5	2760	2711.5	3765	3018.5	2970	3298.5	3352	3124.5
AT1G02520	209	169.5	162.5	191.5	154	132.5	156.5	207	150	127	161.5	280.5	185	226	234	154	145	137.5	194.5	147	115	131.5	182	170.5	101.5	183.5	156.5	140.5
AT1G02530	2.5	0	0	2	0	0	3.5	5	3	0	0	6	3.5	0	1	1.5	4.5	2.5	1	0	4.5	1	0	0	5	1	0	0
AT1G02560	137.5	161.5	149.5	173	163.5	172.5	190.5	171.5	206	242	164	165	201.5	176.5	183	208	190.5	206.5	172	205.5	191.5	193.5	50	170.5	163.5	147	145	172.5
AT1G02610	10.5	6	0	6	12.5	6	0	3.5	2	40.5	0	9.5	5	3.5	2.5	7	6	6	6	7	2	7	50	6	0	8	7.5	2.5
AT1G02640	85.5	56	52	111	93	65.5	123.5	100	116	37	74	66.5	43	86	59.5	92	90.5	70	54	104.5	92	142.5	50	144	101.5	101.5	68.5	42.5
AT1G02660	15	35.5	24.5	28	31.5	35.5	23.5	34.5	41.5	37	12.5	66.5	13.5	22.5	21.5	15.5	20	20.5	14.5	21.5	27	23.5	26	9.5	9	24.5	10	27
AT1G02670	2.5	0	4.5	0.5	3.5	1	8	2	9	0	5	0	6	3.5	5	1	1	8	4.5	0	4.5	3.5	14.5	9.5	0	6	5	4.5
AT1G02680	43.5	31	22.5	44.5	23.5	32	49	20.5	50	33.5	20	34.5	37	42.5	33.5	35	45	38	30	22.5	47	41.5	50	37	27	20	39.5	27
AT1G02690	85.5	108	115.5	122	115	118.5	134.5	85.5	117.5	112	93	123.5	117	102	131.5	97.5	106.5	131.5	115	100.5	114	113	50	74	70.5	128.5	141.5	70.5
AT1G02700	1	2.5	2.5	0	2	2	8	2	1	0	7	0	0	6	2	1	2.5	2.5	4.5	1.5	1	1	0	0	9	0	0	0
AT1G02720	65.5	35.5	22.5	48	46.5	38.5	52	58	42.5	68.5	85	30	44.5	36.5	36.5	41.5	60.5	44.5	44	44.5	38.5	35	0	80.5	5	39.5	50.5	48
AT1G02730	148.5	89	118.5	192	173	193.5	180	171.5	163	145	120.5	97	117.5	153.5	142.5	117.5	146.5	123.5	121.5	139	156	183.5	62.5	111.5	122.5	146	97	125
AT1G02740	18	31	22.5	23.5	31	21	32	22.5	16.5	30	20	25.5	24	31	40.5	31	20	34.5	25	25.5	22.5	26	14.5	39	13.5	43.5	21	27
AT1G02750	37.5	21.5	20	42.5	37	54.5	24.5	16.5	41.5	22.5	25.5	21.5	37	25.5	28	32.5	43	38.5	21.5	34	29	32	76	17	27	16.5	23.5	40.5
AT1G02780	2021	1821	2606.5	2374	2374	2548	2813	2227	2374	2403.5	2374	2052.5	2367	2294.5	2390.5	2267.5	2524.5	2780.5	2390.5	2267.5	2407	2367	1788	2548	2760	2639.5	2760	2407
AT1G02810	107.5	96	61.5	34	33	32	41.5	48.5	61.5	50.5	71.5	50.5	52.5	83.5	80.5	43.5	51.5	60.5	54	45.5	42.5	34.5	76	47	41.5	87	94	40.5
AT1G02816	44.5	72	36.5	66.5	83	74.5	39	77	51.5	43.5	66.5	71.5	78	40.5	57	62	41.5	34.5	45.5	64.5	46	66.5	88	78	65.5	42.5	85	58.5
AT1G02840	460.5	462.5	533.5	358.5	353.5	466.5	461.5	349.5	428	406	377	476.5	415	396.5	384	433.5	410	498.5	420.5	414	462	438	443	459.5	434.5	421.5	484	418
AT1G02850	190.5	166.5	136	425.5	392	403	228.5	259	277	179	211.5	200	317	273	314	243	176	247	216.5	268.5	322	245	209	230	225	195.5	232	235
AT1G02860	32	21.5	32	21	23.5	33	14	18.5	24	7	12.5	38.5	36.5	26.5	31	28.5	39.5	24.5	31	32	21.5	34.5	0	13.5	36.5	32	45.5	32.5
AT1G02870	55	56	77	62.5	56	74.5	80.5	65.5	83.5	61.5	98.5	62	82	87.5	78.5	86	46.5	95	73	79	76	48	26	74	18	58	68.5	48
AT1G02880	161	172	123.5	143.5	121.5	91	108	130	116	175	106.5	138	199.5	155	177	176	164.5	174	187	151	102	118.5	182	78	65.5	115	138	151
AT1G02890	418.5	539	439	258	313	317	286	338.5	333	284	382.5	418	246	342	337	241.5	340	281	317.5	304	301	306	240	339	399.5	332	381	433.5
AT1G02900	282	290.5	188	162	161.5	156	179.5	234	143.5	151.5	164	243	284	217.5	177	216.5	241.5	218.5	223	157.5	152	150.5	240	142	203.5	261	203.5	179
AT1G02910	42	15	36.5	42.5	44.5	44.5	49	44.5	39.5	61.5	33.5	66.5	39.5	37	44	47	55	45.5	46.5	48	49.5	49.5	26	49	27	46.5	48	51
AT1G02920	495	836.5	432	167.5	232.5	130.5	174.5	445.5	211.5	291.5	442	725	77	66.5	115	214.5	132.5	238.5	305.5	370.5	220.5	364.5	377	282	208	335	365.5	542.5
AT1G02930	165.5	297	220.5	165	269.5	108	102.5	214.5	146	147.5	141.5	360	28.5	31	50	112	87	113	137	216.5	182.5	277	282	165.5	106.5	137.5	156.5	200
AT1G02960	67.5	49.5	79.5	61.5	56	64	82	54	59	127	61.5	21.5	68.5	64.5	60	69.5	63.5	90	78	74	70	65.5	76	82.5	56	59	62.5	56
AT1G02970	10.5	8.5	15	10.5	14.5	6	12.5	18.5	11.5	10	25.5	25.5	5	6	11.5	11.5	9	10.5	5.5	10.5	17	11.5	14.5	9.5	5	8	5	9.5
AT1G02980	0	6	0	0.5	3.5	2	4.5	2	4.5	0	9.5	17.5	0	1	3	3.5	0	2	1	1.5	0	1	0	0	0	2.5	0	0
AT1G02990	70.5	74.5	47.5	76	77	65.5	40	42.5	59	127	66.5	84	53	58	51.5	60	48.5	56	72.5	81	75	64	153	64.5	106.5	55	68.5	83
AT1G03000	114	103	77	69.5	74	89	65.5	102	94	76	71.5	115	48.5	82	75	70.5	91	82	93	75	83.5	84.5	127.5	69.5	36.5	87	56	80
AT1G03010	13.5	26.5	24.5	10.5	12.5	16	12.5	18.5	22.5	30	9.5	62	9.5	22.5	13.5	21	25.5	11.5	17	17.5	15.5	25.5	14.5	15	5	27.5	21	30
AT1G03030	55	51.5	36.5	64	77	80.5	55	60	47.5	40.5	74	58.5	63.5	59.5	52	59	46.5	53	56	55	65.5	42.5	50	64.5	65.5	90	50.5	67.5
AT1G03040	172.5	149.5	210	226	197	199.5	182.5	163	183	167	155	220.5	194.5	170.5	164	193.5	153	181	158.5	188	194.5	209	140.5	124.5	168.5	117.5	147.5	191.5
AT1G03060	263.5	245.5	225	241.5	247	251	205.5	239.5	225	368	285	196	126	246	223	172	225	206.5	223	230.5	230.5	206.5	225	233.5	219.5	263.5	289.5	191.5
AT1G03070	5	4.5	4.5	6	10	6	6	9	6.5	7	3	6	10.5	8.5	4	7	2.5	4.5	5	8	4.5	11.5	0	33.5	0	0	12.5	16.5
AT1G03080	470.5	442.5	436	431.5	488.5	411.5	333	448	414.5	291.5	540.5	436	338.5	420.5	408	287	334	297.5	397	416.5	425	434	517	425.5	344.5	435.5	357.5	488.5
AT1G03090	101	142.5	61.5	117.5	110.5	136.5	121.5	124	95	175	77	150.5	58.5	99.5	91.5	85.5	116.5	102	76.5	128.5	97.5	109	50	154	101.5	113	102.5	78
AT1G03100	3.5	0	0	0.5	0	0	3.5	9	3	0	0	0	4.5	4.5	1	2	4.5	1	6	2.5	4.5	3	0	6	5	1	0	2.5
AT1G03110	64	56	65.5	42.5	54	57	63.5	54	56	37	56	46.5	56	68.5	62	50.5	50	82	57	39.5	49.5	42.5	14.5	53	32	51.5	56	35
AT1G03130	10.5	2.5	4.5	10	3.5	10.5	8	5	8	0	0	17.5	9.5	6	2.5	9.5	10.5	7	2.5	13.5	9	9	37.5	2.5	5	5	3	9.5
AT1G03140	161	145	145	135	173	146	158.5	140.5	143.5	61.5	106.5	88	162	168	140	135	132.5	130.5	134	143.5	133.5	122.5	167.5	147.5	212.5	161	141.5	100
AT1G03150	53.5	29	29	34	40.5	24.5	27.5	34.5	36.5	37	22.5	25.5	34.5	41.5	46.5	32	33.5	49.5	33	34.5	34	41.5	0	35	18	32	26	40.5
AT1G03160	72.5	31	40.5	40.5	39.5	44.5	51.5	42.5	44.5	50.5	38	21.5	32	54	36.5	40	55	40.5	38.5	43.5	44.5	43.5	76	37	51	36.5	23.5	16.5
AT1G03180	18	22	17	23.5	13.5	17	14	16.5	16.5	19.5	12.5	9.5	17.5	18	17	22.5	14	17	17.5	19	14.5	15.5	0	25.5	36.5	22.5	15.5	19.5
AT1G03190	56	51.5	74.5	55	67.5	57	39	36.5	39.5	33.5	40.5	75	43	60.5	56	26.5	33.5	41.5	54	48.5	53.5	56	37.5	99	61	43.5	29	64
AT1G03200	8	0	0	4.5	1	4.5	0	7	3	16	3	13.5	0	0	0	1.5	0	1	1	0	4.5	3.5	0	17	5	1	3	11.5
AT1G03210	156	110.5	140.5	142.5	136.5	130.5	127	126	107	90	138	196	131.5	132.5	131.5	143	137.5	152	123.5	127.5	112	120.5	50	122.5	137.5	118	85	97
AT1G03220	1366.5	1030	875.5	1194	1260	868.5	966	1393.5	988	1187	974	1330	1369	1369	1481.5	1244	933.5	771.5	958.5	1324.5	1012.5	1014	1143	1165	679.5	790	758.5	999.5
AT1G03230	109	149.5	136	152	110.5	132.5	156.5	119.5	130.5	101.5	138	168.5	155	165	180	166.5	145	193	122.5	116.5	154	118.5	26	76	158.5	113	145	125.5
AT1G03250	64	82	61.5	68.5	66.5	67.5	49	52.5	66.5	127	59	46.5	83	62	62.5	78.5	70.5	68.5	68.5	79	77	69.5	62.5	59	46	53	79	48
AT1G03260	19.5	17	38.5	42.5	34	27.5	26.5	38.5	9	58	20	21.5	27.5	32	26	28	25.5	25	26.5	34	23.5	18.5	0	23.5	13.5	10.5	39.5	32.5
AT1G03270	6.5	13	13.5	11.5	16	12	19.5	14.5	8	22.5	7	17.5	16	13.5	17	11.5	6	14.5	13.5	10.5	20.5	11.5	37.5	11.5	13.5	21.5	21	7
AT1G03280	131.5	149.5	109	101.5	94	113	92	90	116	98.5	187	179	130.5	144	116.5	97.5	110	98.5	111	117.5	110	123.5	62.5	158.5	101.5	118	131.5	179
AT1G03290	144	89	111	115	123.5	141	83.5	140.5	118.5	137	95.5	115	95.5	92	112.5	83.5	97.5	85.5	102	107.5	110	115.5	240	144.5	96	103	168.5	103
AT1G03310	19.5	19.5	17	34.5	39.5	44.5	30	14.5	30	86.5	7	25.5	34	28	33.5	30	32	27	33	38	36.5	39.5	14.5	21.5	22.5	36.5	34.5	32.5
AT1G03330	100	103.5	67.5	114	83	96.5	95	48.5	88	90	77	97	109.5	66.5	78	80	132.5	107	110.5	103	103.5	101.5	113.5	45.5	96	92	29	114
AT1G03340	3.5	31	15	5.5	6	3.5	4.5	7	6.5	0	0	6	7.5	4.5	8	6	14	7	13.5	5.5	7	1	26	4.5	9	8	3	14.5
AT1G03350	166	185	173	150.5	166.5	121	157.5	191.5	130.5	182	184.5	175	136.5	164	165	160	190.5	133.5	149	137.5	156	167.5	240	152	101.5	159	145	108
AT1G03360	16.5	49.5	49.5	50	42.5	47.5	50.5	46.5	42.5	40.5	28	47	44.5	53	54	45.5	43	46.5	41.5	40.5	50.5	42.5	100.5	31	70.5	36.5	32	38
AT1G03365	55	67.5	56	57	72	62.5	67	46.5	47.5	54	71.5	13.5	60.5	58.5	51.5	53	62	55	58.5	65.5	60.5	77.5	50	89	61	56	45.5	35
AT1G03370	116.5	140	131.5	115	104.5	96.5	91	114	132.5	83.5	112	150.5	63	102	93	77	79.5	79	99.5	105.5	101.5	108	127.5	63	148	115	88	136.5
AT1G03380	185	175	111	134	146	110	131.5	168.5	157.5	182.5	150.5	254	119.5	161.5	177	165	170	142.5	173.5	164	136	159.5	167.5	161	148	172.5	165.5	156.5
AT1G03400	10.5	15	10.5	2.5	5.5	3.5	2.5	3.5	2	30	0	6	2.5	5.5	3.5	5.5	0	6	5.5	2	5.5	2	14.5	2.5	5	5	0	7
AT1G03410	2.5	2.5	0	1	1	0	2.5	2	1	0	3	0	0	3	3	1.5	0	2.5	3.5	1	1	0	0	2.5	13.5	1	3	7
AT1G03430	59.5	63	40.5	42.5	48	39.5	27.5	36.5	41.5	61.5	114.5	42.5	34.5	36	36	37	48.5	61.5	51	49	62	55	37.5	57	51	46.5	99.5	70.5
AT1G03440	30	22	6	10	21.5	12	14.5	20.5	30	0	17	30	15.5	22.5	24.5	25.5	15	21	17	9	20	12.5	14.5	23.5	13.5	5	10	7
AT1G03457	34.5	31	36.5	53	39.5	43.5	67	44.5	46	98.5	56	50.5	56	64.5	54	68.5	33.5	49	55	53.5	46	34.5	37.5	78	91	42.5	45.5	24.5
AT1G03470	2.5	6	13.5	12.5	19.5	9.5	12.5	5	15	12.5	9.5	21.5	12.5	14	9	13.5	15	19	13.5	10.5	19	15.5	37.5	4.5	9	5	15.5	7
AT1G03475	55	89	74.5	73	74	90	90.5	63.5	106	37	88	101.5	81	108	81	77	127	85.5	70.5	92.5	98.5	111.5	26	103	46	105	88	116.5
AT1G03495	13.5	6	22.5	7	14	4.5	11.5	32	28	0	22.5	9.5	11.5	15	9.5	7	7	14.5	5.5	9	19	16	14.5	15	9	9	7.5	11.5
AT1G03510	3.5	4.5	0	3.5	1	6	3.5	3.5	3	0	5	0	2	3.5	0	2.5	1	3.5	3.5	2.5	0.5	1	0	0	0	6	3	4.5
AT1G03520	46.5	38	42.5	49.5	37	59	37.5	38.5	40.5	83.5	40.5	13.5	41.5	29.5	27.5	43.5	29	29	40.5	40.5	37.5	46.5	37.5	45.5	32	92	42.5	30
AT1G03530	59.5	47	72.5	50	56	50.5	83.5	44.5	51.5	33.5	33.5	71.5	50	67.5	59.5	55	51.5	60.5	63.5	47.5	62	49	37.5	41.5	85.5	59	34.5	67.5
AT1G03540	6.5	10.5	10.5	2.5	1	4.5	4.5	0	3	22.5	0	0	2.5	0	2	0	9	2.5	3.5	5.5	2	2	0	9.5	9	3.5	5	0
AT1G03550	16.5	29	20	10.5	14	10.5	9	24.5	12.5	37	25.5	6	33.5	10	13	22.5	12.5	22.5	15.5	9.5	7	5.5	14.5	4.5	0	6	32	11.5
AT1G03560	16.5	29	13.5	15	27.5	22.5	13	14.5	18	16	9.5	13.5	19.5	23.5	24.5	15.5	23.5	26.5	28	21.5	21.5	26	26	29	22.5	12.5	18	16.5
AT1G03590	79.5	72	113	119.5	102	90	129.5	95.5	103.5	109	117.5	62	105.5	94	93.5	94	67.5	97	93	106.5	82.5	90	26	39	106.5	84	85	75
AT1G03600	2.5	22	10.5	16	23.5	13.5	21	16.5	32	12.5	15	25.5	11.5	21	14	14.5	20	13.5	14.5	29.5	18	32	37.5	6	27	5	7.5	7
AT1G03610	58	44.5	65.5	68.5	55	68.5	82.5	40.5	55	37	69.5	50.5	40.5	49	49.5	43.5	63.5	51.5	46.5	71.5	58	92.5	167.5	55	85.5	51.5	37	51
AT1G03620	12.5	4.5	13.5	21	23.5	43.5	18.5	18.5	14	10	12.5	17.5	24	23.5	31	26.5	23.5	32	24.5	25.5	36.5	18	14.5	19.5	5	16.5	21	14.5
AT1G03630	15	29	20	21	17	32	20	30.5	28	12.5	7	17.5	20.5	20	12.5	10.5	21.5	14.5	18	28	30	22.5	0	23.5	9	13.5	18	22
AT1G03650	3.5	4.5	24.5	2.5	2	4.5	5.5	10.5	4.5	0	20	30	3.5	6	3	5	6	5.5	5.5	5.5	1	2	0	0	0	12.5	3	0
AT1G03660	1	6	2.5	1	2	1	0	7	0	19.5	17	0	3.5	6	2.5	0	2.5	2.5	1	1.5	0	5.5	0	0	0	8	3	2.5
AT1G03680	53.5	17	20	32	25.5	35.5	29	20.5	38	30	22.5	9.5	39.5	25.5	28	35	30	40.5	31	43.5	40.5	25.5	14.5	23.5	22.5	26	26	30
AT1G03687	40.5	29	34	30	39.5	37	55.5	26.5	39.5	50.5	22.5	17.5	45.5	41.5	47.5	30	27	55.5	49	36	41	21	14.5	33.5	46	33.5	56	30
AT1G03700	32	38	29	9	11.5	4.5	17	26.5	11.5	22.5	7	30	33	30	21.5	33	21.5	37	34	15	8	5.5	37.5	31	56	22.5	26	16.5
AT1G03730	37.5	22	22.5	27	29	32	35	26.5	25.5	19.5	31	9.5	23.5	38	30.5	42.5	23.5	36.5	28	25.5	37.5	28.5	14.5	19.5	9	32	23.5	42.5
AT1G03740	183.5	134.5	86.5	84	84.5	87	77	148.5	103.5	83.5	106.5	97	119.5	103.5	132.5	130.5	126	112.5	169.5	111	89	89	50	115.5	41.5	111.5	123.5	143.5
AT1G03750	25.5	24.5	52	37	40.5	27.5	27.5	24.5	35	68.5	38	9.5	23.5	32	37	28	29	30	38.5	35	32	42.5	0	25.5	32	39.5	32	14.5
AT1G03760	13.5	13	4.5	26.5	26.5	33	33	28.5	16.5	12.5	20	38.5	27.5	24.5	19	32	17	27.5	35	29	40.5	31	37.5	31	27	13.5	34.5	19.5
AT1G03770	24.5	31	17	36	29	38.5	35	18.5	28	16	56	47	21.5	26.5	26	29	32	32	26.5	36.5	31	32	26	15	9	46.5	15.5	22
AT1G03780	19.5	19.5	52	65.5	56	56	51.5	54	49	90	51	50.5	40.5	59.5	50.5	49.5	41.5	39.5	41.5	45.5	48.5	48	50	49	56	53	68.5	38
AT1G03820	53.5	56	89.5	115	90	134	101	94	78	87	85	115	152	111.5	111	140.5	188	113	109.5	99.5	99.5	95	50	107	148.5	77.5	97	80
AT1G03830	40.5	24.5	32	31	45	41.5	45.5	18.5	34	16	38	38.5	39	49	39.5	32.5	41.5	31	35	43.5	45.5	33	26	33.5	46	40.5	56	40.5
AT1G03840	82.5	84	99	30	17	37	33.5	18.5	36.5	54	20	66.5	57	62.5	44	53	41.5	44.5	67.5	25.5	36	22.5	76	21.5	22.5	67.5	79	105.5
AT1G03850	115.5	112.5	56	64	34.5	37	46	54	35	12.5	90	42.5	55	54	61	68.5	46.5	54	49	51	39.5	62.5	88	39	80.5	67.5	42.5	72.5
AT1G03860	168.5	199.5	210	249	225	246	261.5	228.5	215.5	130.5	203	182.5	231.5	259	262	227.5	255	269.5	225	194.5	217	184.5	127.5	161	193.5	206.5	185.5	194.5
AT1G03870	396.5	339.5	373	210.5	214.5	180	356	291.5	338.5	307.5	305.5	308.5	540.5	452.5	461.5	567	439	394	479	308.5	237.5	245	323.5	226	168.5	318.5	277	378
AT1G03900	273	263	373	364.5	344.5	295	352.5	361.5	362.5	352	241	288.5	337.5	325	335.5	348	273	375.5	333.5	382	349.5	327	153	459.5	260	339	296	217
AT1G03905	39	40.5	45.5	61.5	50	53	59.5	42.5	66.5	83.5	43.5	42.5	52.5	48.5	57	52.5	38.5	51.5	64.5	44.5	38.5	52	50	39	46	42.5	53.5	45.5
AT1G03910	137.5	177	157	192	219.5	190	209.5	191.5	158.5	90	234.5	212	153	192.5	147.5	156	178	174	166.5	171.5	177	190	127.5	99	148.5	235	213.5	200
AT1G03920	53.5	56	49.5	29	32	19.5	47	44.5	35	72	54	25.5	34	27	37	39.5	33.5	28.5	42.5	32	33	44.5	37.5	69.5	18	63.5	32	56
AT1G03930	86.5	114.5	84.5	95	84.5	115.5	105.5	71.5	107	90	114.5	84	75	77	90	95.5	121.5	91.5	89	91.5	73.5	102.5	62.5	80.5	46	76	65	83
AT1G03940	15	24.5	17	10	12.5	12	12.5	10.5	12.5	0	7	0	14	8.5	10	11.5	12.5	13.5	12.5	19	19	18.5	0	4.5	22.5	10.5	0	14.5
AT1G03950	34.5	49.5	29	37	36	39.5	35	20.5	35	16	22.5	71.5	60.5	51.5	55	49.5	50	38.5	52.5	43.5	37.5	40.5	26	47	56	42.5	23.5	58.5
AT1G03960	28.5	40.5	29	42.5	40.5	41.5	57	32	57.5	72.5	48.5	50.5	33.5	39.5	35.5	37	55	60.5	30	43.5	41.5	42.5	37.5	78.5	51	42.5	76.5	64
AT1G03970	22.5	24.5	10.5	25	23.5	44.5	18	34.5	15	50.5	15	25.5	35	29	26.5	37.5	33.5	22.5	24.5	29	16	34.5	0	17	9	31	15.5	9.5
AT1G03980	5	6	6	2.5	1	1	0	0	5.5	7	5	0	0	2	6	2.5	4.5	2.5	5	0	0.5	7	0	2.5	5	1	3	0
AT1G03990	8	17	6	10.5	11.5	1	24.5	9	12.5	26	17	6	14	12.5	12.5	14	12.5	13.5	22.5	8	12.5	6	0	4.5	0	9	7.5	9.5
AT1G04000	36	38	27	22.5	16	23.5	26.5	18.5	25.5	12.5	9.5	38.5	44.5	29	19	39.5	17	32	21.5	15.5	27	16	0	39	9	6	32	30
AT1G04010	72.5	77	59	66.5	72	67.5	42.5	67.5	55	80	74	25.5	35	60.5	52.5	50	58.5	49.5	64.5	54.5	59	54.5	26	61	51	55	62.5	61
AT1G04020	37.5	29	32	37.5	35	43.5	43.5	28.5	30	19.5	31	34.5	26	34	39.5	35	51.5	35	25	38.5	46	44.5	26	25.5	18	48	32	32.5
AT1G04030	40.5	38	42.5	28	32	34.5	46	54	35	83.5	33.5	75	39	35	38	37.5	17	36.5	29	47	36	44.5	14.5	63	18	40.5	21	45.5
AT1G04040	141	199.5	133.5	139.5	166.5	96.5	199.5	138	231	226	181.5	294	137	180	188	176	199	155.5	170	181	145	166	269.5	165.5	91	241.5	156.5	146
AT1G04050	21	29	52	31	29	32	32	24.5	25.5	30	28	34.5	23.5	21	26.5	24.5	9	28.5	37	35	31	26	0	6	0	22.5	18	19.5
AT1G04070	22.5	15	17	28.5	24.5	21	25	21	26.5	33.5	17	6	27	30.5	21.5	17	21.5	27	15	16	17	15.5	100.5	13.5	5	13.5	42.5	22
AT1G04080	394	362.5	336.5	403	348	363.5	416.5	343.5	356	498	319.5	590	268.5	363	384	332.5	353.5	450	429	373	423	342.5	563.5	329	457.5	409	403	404.5
AT1G04090	2.5	0	4.5	5.5	2.5	2	3.5	2	1	7	0	9.5	2.5	0	3.5	3.5	6	2.5	1	3.5	4.5	4.5	0	0	9	3.5	3	4.5
AT1G04100	5	6	0	10	6	12	7	9	2	7	9.5	9.5	3.5	7	5	8.5	7	6	13.5	6	4.5	7	26	0	5	20	5	11.5
AT1G04107	10.5	2.5	2.5	4.5	5.5	7	1.5	12.5	4.5	16	17	0	4.5	0	5	2.5	7	8.5	6	2.5	4.5	3.5	0	19.5	5.5	6	3	2.5
AT1G04120	629.5	591	636.5	697	722.5	734	493	685	698	788.5	640	558.5	337.5	467	499	376	500.5	447	547.5	596.5	527	636.5	474.5	615.5	665	666	744.5	689.5
AT1G04130	25.5	26.5	49.5	34	34	47.5	47	26.5	44.5	16	54	38.5	33	38.5	30	34	30	51.5	43.5	36	47	40.5	14.5	84.5	56	26	29	32.5
AT1G04140	377.5	356	345.5	356	354	379.5	323.5	359	378.5	255.5	399.5	284.5	273	410.5	382	317.5	400	368	370	418	408	337	282	385	474	411.5	377	305
AT1G04150	1	0	4.5	0.5	8	4.5	2.5	5	3	0	0	0	0	2	4	0	1	4.5	5	3.5	3.5	0	0	0	0	6	5	2.5
AT1G04160	62.5	47	49.5	43.5	48	46	32	52.5	59	22.5	51	58.5	36.5	51.5	46	51.5	29	49	58	50.5	47	67.5	50	45.5	51	67.5	45.5	97
AT1G04170	354	335.5	350.5	348	345	350.5	388.5	275.5	350.5	505.5	294	259	351.5	377	365.5	306.5	400.5	414.5	376.5	344	356	343	269.5	279.5	438.5	426	387.5	370.5
AT1G04180	25.5	13	13.5	19	14	38.5	24.5	24.5	29	0	12.5	6	30	25	20.5	22.5	25.5	13.5	28	14.5	28	15.5	0	17	18	12.5	10	16.5
AT1G04190	128.5	114.5	120.5	92	136.5	113	127.5	111.5	125	112	79.5	115	121.5	113	127.5	130.5	118	137.5	142.5	113	110	135	50	142	101.5	115	108	159
AT1G04200	179	164	154	128.5	179	164.5	146	150.5	178	182.5	155.5	179	104	108	145	146	153	142.5	154	155	148.5	155	167.5	150	117.5	167.5	242	100
AT1G04210	189	208.5	216.5	212	189	220.5	171.5	184.5	172.5	250.5	211.5	133	128.5	179	185.5	151	179	190	172.5	206.5	205.5	202	88	227	179	287.5	194.5	264.5
AT1G04220	61	82	96.5	46.5	52	62.5	59.5	69.5	71.5	19.5	90.5	47	155	76.5	55	95	153.5	91	84.5	48.5	45.5	54	88	61	70.5	40.5	45.5	30
AT1G04230	47.5	19.5	49.5	34.5	38.5	27.5	36	28.5	29	16	45.5	42.5	50	55	47	52	32	48	38	29	29	41.5	100.5	41.5	27	27.5	32	9.5
AT1G04240	100	132.5	82	53	42.5	73.5	72.5	73.5	79.5	112	129.5	101.5	38	38	30.5	43.5	70.5	29	34	52	52.5	94	50	47	106.5	61	65	111
AT1G04250	555.5	465	465	255	319.5	275	403.5	334	359.5	377	399.5	386	424.5	392.5	360.5	376.5	364.5	307.5	334	312.5	277	380	488.5	391	453.5	433.5	433.5	457.5
AT1G04260	42	54	56	42.5	34	27.5	54	40.5	55	65	20	47	73	62	41.5	53	29	53	62	46.5	39.5	27.5	62.5	33.5	22.5	45	18	32.5
AT1G04270	1002.5	842	1218.5	1314	1147	1290.5	1360	1013	1166.5	963	1290.5	1108.5	1187.5	1011.5	1108.5	1135.5	1181.5	1411.5	1187.5	1148	1143	1252	994	1208.5	1214	1210.5	1297.5	1214
AT1G04280	302	403	241.5	186.5	197	197	178	242	205	267.5	322.5	329.5	399.5	323	330.5	394	342.5	291	350.5	224	199	219.5	462.5	240.5	271	349.5	335	380.5
AT1G04290	2.5	0	0	0	1	3.5	0	2	3	7	0	0	1.5	2	1	2.5	4.5	2.5	2	0	0	0	0	4.5	0	0	10	4.5
AT1G04300	322	394	373	308.5	298.5	334	298	315	284	197.5	263	304	226	308.5	301	270.5	267.5	297.5	307.5	294	257	300.5	225	275	266.5	321.5	347.5	286
AT1G04310	25.5	4.5	22.5	24.5	20.5	23.5	22.5	24.5	24	26	40.5	9.5	15.5	16.5	12.5	14.5	27	21	18	21.5	22.5	25.5	0	6	13.5	9	5	14.5
AT1G04330	19.5	0	4.5	3.5	3.5	17	6	21	9	0	0	0	16	11	7	14.5	15	16.5	11.5	5.5	9.5	2	0	0	0	5	5	7
AT1G04340	111	98.5	96.5	103.5	91.5	100.5	121.5	111.5	119	127	96	138	127.5	121.5	102	95	127	131.5	114	104.5	103.5	76	88	71.5	112.5	121.5	145	106
AT1G04350	24.5	8.5	24.5	1	5	3.5	9	9	11.5	26	15	9.5	14.5	6	13.5	14	9	11.5	12.5	14	7	11.5	0	11.5	13.5	6	26	11.5
AT1G04360	37.5	56	59	55.5	49.5	54.5	54	58	60	105	61.5	25.5	81.5	98	54	65.5	48.5	56	56	43.5	43.5	54.5	26	57	27	36.5	37	40.5
AT1G04390	44.5	42.5	32	30	24.5	27.5	37.5	31	29	72.5	33.5	47	31	56	40.5	32.5	29	36	43.5	48	29	38.5	26	49	27	43.5	56	51
AT1G04400	235.5	259	214.5	223.5	266.5	194.5	205	275	218.5	163	184.5	203.5	194.5	217	219.5	207	214	174	182.5	248	221	254.5	182	275	188.5	222	129.5	189.5
AT1G04410	3018.5	3018.5	3298.5	3380	3298.5	3053	3215.5	2970	3053	3018.5	2970	3018.5	2970	3053	3215.5	2862	2970	3352	2970	3436.5	3352	2970	3053	3352	3352	3215.5	3298.5	3352
AT1G04420	19.5	33.5	17	19.5	17	14.5	21	21	8	30	3	17.5	11.5	10	14.5	19.5	9	13.5	18	16	13.5	9	0	17	5.5	22.5	15.5	14.5
AT1G04425	10.5	0	4.5	12.5	7	26.5	8	3.5	6.5	10	3	0	10.5	10	5.5	5	2.5	8	5.5	3.5	10	7	0	15	9	1	12.5	16.5
AT1G04430	350.5	292.5	405.5	309.5	311.5	305.5	373	284	350.5	300	311.5	272	316	317	321.5	313	325.5	357.5	344.5	334	365.5	318.5	488.5	309.5	320	394	388	363.5
AT1G04440	332.5	331	298	305.5	331	343.5	286	332.5	327	362.5	291.5	341.5	332.5	299.5	320.5	350.5	273	336	350.5	322.5	294.5	337	443	322.5	287	332.5	306.5	356
AT1G04480	251	263	279.5	304	332.5	315	377	328.5	300	284	337	165	440.5	294.5	326.5	368	296.5	472	291	293	331.5	337.5	196	326	260.5	291.5	366	342.5
AT1G04490	10.5	22	4.5	23.5	31.5	26.5	7	18.5	24	7	9.5	17.5	22.5	25.5	16	14.5	17	10	8	15.5	10.5	12.5	0	7.5	22.5	20	23.5	7
AT1G04510	163.5	248	233.5	223.5	205	205	192	198	189	255.5	138	123.5	166.5	190	213.5	222	192.5	225	198.5	192.5	216.5	199	153	192.5	255	151	210.5	168.5
AT1G04520	43.5	31	59	54	54	53	30	44.5	59	72.5	38	58.5	54	45.5	58	48	53.5	72	59	49	55.5	40.5	37.5	69.5	46	67.5	56	75
AT1G04530	82.5	112.5	56	70.5	70.5	84.5	76.5	79	84.5	65	74	66.5	91	94	89	70.5	63.5	71.5	83	81	69.5	87	14.5	64.5	56	105	94	80
AT1G04540	25.5	33.5	32	17.5	23.5	21	18	21	25.5	10	31	17.5	19	26.5	23.5	20	25.5	22	20.5	23.5	21.5	25.5	14.5	13.5	27	12.5	42.5	11.5
AT1G04550	61	94	65.5	44.5	52	59	47	46.5	41.5	51	33.5	75	55	55	52	45.5	68.5	44.5	57	36	44.5	56	62.5	41.5	56	53	45.5	64
AT1G04555	42.5	15	17	25	13.5	19.5	17	10.5	16.5	22.5	7	9.5	14	21.5	11.5	20.5	21.5	15.5	20	20.5	11.5	18.5	0	4.5	32	15	32	14.5
AT1G04570	10.5	4.5	6	11.5	7	10.5	5.5	7	12.5	0	3	21.5	9.5	3	4.5	12.5	4.5	12.5	12.5	8	9.5	9.5	0	2.5	5.5	10.5	23.5	4.5
AT1G04590	47.5	77	77	64	62.5	52	59	81.5	101	54	51	42.5	63	65.5	64.5	67.5	70.5	69.5	50.5	78	76	61	88	65	70.5	82.5	65.5	45.5
AT1G04600	2.5	0	0	4.5	5	6	2.5	2	0	0	7	0	4.5	4.5	2.5	3.5	1	2.5	5.5	3.5	7	3.5	0	6	9	6	7.5	4.5
AT1G04610	15	24.5	24.5	26.5	19	13.5	33.5	18.5	22.5	16	12.5	25.5	26	20	18	22.5	22	13.5	14.5	28.5	25.5	18	50	27.5	9	10.5	53.5	9.5
AT1G04630	62.5	79	59	94	87.5	59	102.5	79.5	77	37	28	75	126	94	75.5	83.5	76	94	89	79	77	74.5	37.5	69.5	65.5	56	53.5	38
AT1G04635	1	10.5	8.5	12.5	2	4.5	5.5	10.5	0	0	0	0	6	1	3	8.5	2.5	7	6.5	5.5	7	3.5	0	2.5	5.5	10.5	0	4.5
AT1G04640	6.5	2.5	2.5	13.5	15.5	10.5	9	7	10.5	0	5	6	15	7.5	8	10.5	7	7	13.5	8	12.5	8	14.5	17	22.5	5	15.5	4.5
AT1G04650	13.5	8.5	27	9.5	10	14.5	9.5	9	5.5	26	0	0	9.5	12.5	11.5	6	6	9.5	12.5	10	7	7	37.5	11.5	5.5	8	26	11.5
AT1G04680	260	217.5	326	294	296.5	408	349.5	275.5	338.5	453	329	243	349.5	366	319.5	389.5	364.5	352	348.5	318.5	396.5	350.5	309.5	369	283	332.5	347.5	290.5
AT1G04690	294	261	326.5	312	331.5	375	351.5	295.5	352	315	285.5	179	293	269.5	272.5	304	297	321.5	291	292	317	286	240	282	399.5	275	267.5	335
AT1G04700	13.5	19.5	20	9.5	9.5	8	10	32	16.5	12.5	20	42.5	16.5	8.5	21.5	16	12.5	11.5	14.5	12.5	9	11.5	14.5	13.5	0	18	5	24.5
AT1G04710	52	54	29	29	30	35.5	35	28.5	42.5	26	33.5	38.5	38	34	42.5	31	39.5	39.5	33	34.5	30	21.5	37.5	57	9	36.5	42.5	14.5
AT1G04730	33	29	29	26.5	27	22.5	9	40.5	36.5	34	12.5	38.5	15	21.5	27.5	20	9	38	32	25.5	27	23.5	0	21.5	13.5	24.5	42.5	14.5
AT1G04750	221	313.5	241.5	267.5	287.5	313.5	262.5	258	275	295.5	217	280.5	267.5	289.5	265.5	230.5	241.5	294.5	265.5	282	273	267.5	100.5	320	291	213.5	274	262.5
AT1G04760	2.5	13	8.5	9.5	14	6	10.5	9	8	0	5	9.5	9	5.5	16	6	12.5	13.5	11.5	10.5	9	9	14.5	17	0	6	7.5	0
AT1G04770	76.5	86.5	77	103.5	119.5	73.5	80.5	69.5	104.5	68.5	98.5	84	95	90	68.5	78.5	70.5	62.5	64.5	85	118.5	106	76	57	61	63.5	53.5	45.5
AT1G04778	5	0	2.5	7	5	6	9	9	6.5	7	12.5	0	7	7	1	3.5	3	2.5	2.5	4.5	5.5	7	0	2.5	9	2.5	5	11.5
AT1G04780	139.5	189	188	189	195.5	173	202.5	191.5	160	201.5	161.5	179	169.5	175	208	150.5	143	118.5	149.5	168.5	156	164	182	152	179	183.5	159.5	148.5
AT1G04790	64	63	56	68.5	75	41.5	65.5	76	66.5	61.5	93	62	53.5	55	51	56	38.5	57	70.5	69.5	64.5	68.5	88	67.5	76	88.5	50.5	83
AT1G04810	378.5	285.5	396	402	370.5	332.5	362.5	351.5	325.5	358	368	243	271	337.5	339	307.5	371	287	282	394	342.5	331.5	324	259	231	306.5	277	308.5
AT1G04820	1391.5	1566.5	1647.5	1537.5	1481.5	1701	1779.5	1666.5	1779.5	1385	1655.5	1385	1583	1647.5	1804.5	1692.5	1554	1821	1856	1526	1669	1405.5	1025.5	1621	1588	1692.5	1498	1393.5
AT1G04830	64	60.5	70.5	78	84.5	95	92	92	85.5	43.5	82.5	21.5	66.5	91	91.5	70.5	85	92.5	74.5	79.5	73.5	100	127.5	80.5	107	71.5	76.5	64
AT1G04840	1	0	0	2.5	2	1	4	2	3	0	5	0	7	1	1	1	3	2.5	5.5	1.5	0	3	0	6	0	1	5	11.5
AT1G04850	386.5	481	404	523.5	484	551	542.5	498	443.5	522	547.5	509	519.5	481.5	508	517.5	496	444	434	474	496	431.5	282	440	497.5	401	469	352.5
AT1G04860	97	94	111	86.5	91	80.5	97	115.5	99.5	65	74	110.5	60.5	111	111.5	72.5	85	88	101	89	112	106	153	87	112.5	115	105.5	134
AT1G04870	105.5	142.5	167.5	141.5	133.5	159	145	108	136.5	175	109	119	137.5	113	148.5	131.5	137.5	166	127.5	138.5	134.5	138	167.5	182	117.5	139.5	162.5	157
AT1G04880	0	0	2.5	0	0	4.5	9	5	0	0	0	0	0	0	3	1	0	0	2.5	0	5.5	0	0	0	0	1	0	2.5
AT1G04900	18	35.5	20	37.5	39.5	30	30	28.5	28	0	12.5	6	21.5	36	38	40.5	23.5	38.5	24.5	27	33	38	50	35	22.5	42.5	53.5	51
AT1G04910	79.5	79	131.5	115.5	77.5	107	121.5	87.5	119	94	93	71.5	92.5	89.5	91	105	101.5	92	96.5	97	112	100.5	127.5	89	102	111.5	88	103
AT1G04930	6.5	4.5	22.5	7	13.5	7	9	5	2	0	20	9.5	11.5	14	7	9	4.5	10	13.5	12.5	5.5	8	14.5	4.5	0	9	21	14.5
AT1G04945	21	29	8.5	21	26	24.5	18.5	14.5	9	65	45.5	0	19.5	28	27.5	29	25.5	31	20.5	22.5	25.5	13.5	37.5	25.5	32	38	23.5	19.5
AT1G04950	71.5	84	49.5	70.5	62	52	47	76	83.5	40.5	69.5	58.5	71.5	58.5	59.5	73.5	53.5	72.5	69	64.5	74	55	62.5	61	76	97	68.5	48.5
AT1G04960	101	110.5	84.5	61.5	73	65.5	61.5	71.5	85.5	72.5	90.5	66.5	57	64.5	91	64.5	36.5	60	61	77.5	61.5	69.5	88	87	41.5	63.5	59	58.5
AT1G04970	182	126	145	119.5	120.5	107	110	138	95	112	85	156	129.5	105	136	125	130.5	137	144	108	102	112	113.5	115.5	96	116.5	91	143.5
AT1G04980	65.5	44.5	99	73.5	89.5	67.5	88	63.5	79.5	40.5	98.5	47	88	80	81	80.5	105	91.5	82	72.5	65.5	90.5	62.5	45.5	51	69.5	97	67.5
AT1G04985	61	56	40.5	61.5	42	39.5	55	60	42.5	51	48.5	17.5	70.5	55	50.5	59.5	78	43.5	42	53	42.5	45.5	76	84.5	65.5	31	50.5	61
AT1G04990	107.5	91	115.5	174	137.5	139.5	122.5	134	129.5	83.5	88	150.5	115.5	119.5	124.5	114	87	104.5	114.5	146	116.5	110	88	147.5	51	95.5	85	70.5
AT1G05000	137.5	193.5	134	43.5	40.5	26.5	82.5	65.5	66.5	201.5	90.5	93	144	87.5	107.5	114.5	110	89	119.5	47.5	44.5	38.5	26	74	76	119.5	157	140.5
AT1G05010	84	98.5	72.5	102	111	95	125	104	67.5	151.5	85	123.5	127	97	100	96	76	59	67.5	102	84.5	122.5	76	129.5	46	111.5	59	94.5
AT1G05030	12.5	22	22.5	15.5	22.5	16	23.5	22.5	26.5	37	22.5	6	25.5	17	21	32.5	23.5	27.5	29	30	25	23.5	76	13.5	41.5	15	37	40.5
AT1G05055	10.5	56	32	38.5	36	32	49.5	42.5	29	51	20	34.5	41.5	33	42.5	42.5	35	35	41.5	29.5	23.5	39.5	14.5	27.5	27	35	39.5	14.5
AT1G05060	28.5	67.5	34	30	34	37	34	34.5	36.5	26	15	6	40.5	50	49.5	46	27	37.5	32	37	42.5	40.5	14.5	27.5	18	38	23.5	35
AT1G05065	2.5	0	8.5	1	5.5	2	3.5	7	3	0	0	9.5	2	6	5	2	1	5.5	1	1.5	2	3	0	4.5	13.5	2.5	0	2.5
AT1G05070	50.5	51.5	74.5	58	59.5	39.5	77	46.5	54	22.5	77	106	62.5	51.5	54	45	53.5	57.5	38.5	51.5	61.5	49.5	37.5	53	107	51.5	91	40.5
AT1G05087	8	13	17	10.5	9.5	8	12.5	2	1	0	7	13.5	0	13.5	8	4.5	6	4.5	2.5	4.5	9.5	7	0	6	13.5	6	5	9.5
AT1G05090	12.5	0	2.5	5	2.5	9.5	10	3.5	5.5	0	12.5	9.5	5	0	5.5	6	3	5	4	2	2.5	3	0	6	0	1	3	0
AT1G05100	9.5	15	10.5	23.5	36.5	33	19.5	36.5	10.5	7	3	9.5	11.5	16.5	13.5	5.5	6	7	6	11.5	10.5	18	37.5	11.5	9	8	3	9.5
AT1G05120	139.5	175	154	135	107.5	138	133.5	130	102	109	122.5	101.5	115	90	150.5	118.5	132.5	142.5	128.5	153	153	165	153	198	127.5	141.5	114	134
AT1G05140	33	40.5	24.5	39	20.5	30	19.5	22.5	16.5	16	54	0	30	29	22.5	25.5	20	20.5	22.5	34	33	26	37.5	43.5	13.5	12.5	48	14.5
AT1G05150	148.5	108	118.5	133.5	103.5	145	124	115.5	143.5	238	88	88	98.5	158.5	125	117.5	145	126	124	121.5	122.5	127	196	111.5	137.5	192	131.5	119.5
AT1G05160	34.5	15	27	40.5	36	39.5	49	36.5	36.5	30	31	75	29	31	32	27.5	50	32	36	40.5	30	33	14.5	57	80.5	29	21	32.5
AT1G05170	58	47	36.5	62	73	87	76	63.5	77	133.5	61.5	30	50.5	41.5	49	59.5	41.5	40.5	48.5	57	63.5	60	26	67.5	36.5	50	45.5	72.5
AT1G05180	120.5	116.5	92	161	163	114.5	141	119.5	132.5	72.5	135	150.5	122.5	126	125	113	145	121.5	131.5	147.5	161.5	136	113.5	152	96	139.5	123.5	164
AT1G05190	40.5	63	34	41.5	29.5	32	52	32	40.5	16	31	84	43.5	47.5	46.5	49.5	45	42.5	43.5	66	49	68.5	50	39	102	59	21	43
AT1G05200	19.5	35.5	22.5	15	30	17	10	31	30	40.5	17	13.5	21	17	15.5	20	27	23.5	27	19	13.5	15.5	76	17	36.5	20	34.5	22
AT1G05205	15	24.5	10.5	38	34	22.5	41.5	34.5	21.5	58	31	42.5	39.5	27	26.5	25.5	14	43.5	28	34	27	21.5	38	19.5	0	12.5	37	32.5
AT1G05210	30	19.5	24.5	21	27	21	27.5	21	25.5	0	33.5	0	24	19.5	21.5	21	30	38.5	22.5	20	28	20	0	41.5	22.5	13.5	15.5	7
AT1G05220	3.5	0	10.5	6	3.5	3.5	9	5	9	0	7	0	5	5.5	3.5	7	0	4.5	3.5	3.5	7	1	0	13.5	13.5	3.5	0	11.5
AT1G05260	794	971.5	745.5	663	719	692	631	645.5	636.5	730	936.5	706	691	630	649.5	805	714	689.5	739.5	579.5	559	566.5	475.5	701.5	696.5	671	710	660.5
AT1G05270	131.5	132.5	84.5	102.5	93	96.5	115	71.5	132.5	43.5	88	62	106.5	87.5	87	100.5	118	102	95	111	110.5	110	113.5	103	96	132.5	73.5	106
AT1G05280	13.5	2.5	8.5	28	12.5	18.5	14.5	10.5	16.5	7	17	6	7	19.5	18	12.5	15	10.5	11.5	19	19	20	14.5	4.5	32	26	21	30
AT1G05300	24.5	40.5	42.5	21	23.5	24.5	8	44.5	24	40.5	48.5	34.5	77	36.5	39	31	18.5	15	11.5	14.5	9	11.5	76	23.5	9	15	39.5	48.5
AT1G05310	9.5	15	6	12.5	20.5	3.5	8	16.5	29	0	17	0	14.5	11	9	10.5	6	4.5	2.5	15	17	13.5	0	21.5	36.5	13.5	18	4.5
AT1G05320	68.5	84	86.5	76	82.5	46	42.5	61.5	78	47	101.5	97	110	80	98	84.5	68.5	49.5	69.5	82	69.5	74.5	114	61	85.5	77.5	59	72.5
AT1G05340	46.5	40.5	42.5	45	62.5	35.5	46	42.5	40.5	22.5	77	42.5	67.5	43.5	56.5	54	55	34	30	54.5	42.5	61.5	14.5	55	27	32	26	22
AT1G05350	123.5	114.5	123.5	103.5	110	132.5	114	152	119	127	109	196	99	111.5	111	92.5	110	115.5	116	89	110.5	94	196	89	112.5	108	138	100
AT1G05360	105.5	103.5	92	79	100.5	53	61.5	58	82.5	109	59	66.5	78.5	58	66.5	88	112.5	110	86	82.5	89	79	38	101.5	65.5	101.5	114	94.5
AT1G05370	2.5	4.5	8.5	8	2.5	16	10.5	5	4.5	0	0	0	9.5	7	7	10.5	7	10	7	7	5.5	9	62.5	7.5	9	6	7.5	0
AT1G05380	130.5	114.5	86.5	142.5	133.5	119.5	166.5	104	141.5	130.5	90.5	58.5	69.5	121.5	135	91	110	109	111	141	158.5	156	141	182	164	132.5	120.5	151
AT1G05385	8	6	0	1	4.5	3.5	3.5	3.5	5.5	26	15	9.5	4.5	10	2	9	10.5	2.5	4.5	7	2	4.5	0	2.5	0	3.5	5	4.5
AT1G05397	2.5	2.5	0	5.5	2.5	0	0	2	0	10	0	0	7	2	3.5	0	6	0	1	0	0	1	0	0	0	1	0	2.5
AT1G05400	6.5	0	13.5	10	7	14.5	4.5	7	8	30	0	0	6	12.5	5.5	8.5	4.5	8.5	4	10	3.5	4.5	0	9.5	5.5	5	3	2.5
AT1G05410	27	22	32	48	41.5	38.5	67	38.5	49	51	35.5	62	44.5	51.5	53	35.5	53.5	49	50	45.5	49.5	65.5	26	37	70.5	43.5	50.5	40.5
AT1G05420	3.5	8.5	0	1	1	1	0	0	1	0	0	0	1.5	4.5	2	3.5	4.5	1	0	1	0	3.5	0	0	0	0	0	7
AT1G05430	56	98.5	59	52	61	79	66.5	52.5	53	87	64	88.5	63	52.5	72	83	65.5	63.5	57	69.5	62	58.5	88	31	51	55	94	53.5
AT1G05440	0	6	0	0.5	5	7	3.5	7	6.5	0	12.5	0	3.5	4.5	5.5	5	4.5	7	6	4.5	5.5	1	38	4.5	5.5	1	7.5	0
AT1G05450	8	15	6	18	7	14.5	3.5	14.5	1	22.5	15	6	18.5	6	7	4.5	1	3.5	5.5	7	7	6	0	9.5	0	5	0	7
AT1G05460	32	19.5	38.5	27	30	37	42.5	21	44.5	37	25.5	9.5	40.5	39.5	34	23.5	35	26	23.5	37	49.5	42.5	14.5	29	22.5	35	21	9.5
AT1G05470	53.5	67.5	74.5	34	37	53	62.5	21	51.5	122.5	74	50.5	53	52.5	58	62	87	51	89	65.5	69.5	66.5	88	47	56	67.5	68.5	43
AT1G05490	2.5	4.5	2.5	4.5	4.5	8	3.5	3.5	4.5	0	0	13.5	6	3.5	3	3.5	0	5	3.5	2	0.5	2	50	6	0	2.5	0	2.5
AT1G05500	218.5	185	159	176	198	185	187	158.5	163	151.5	189.5	207	197	207	184.5	227.5	188	185	194.5	202.5	184.5	192.5	324	194	198	192	150	181
AT1G05503	6.5	10.5	20	3.5	7	3.5	0	7	8	68.5	15	9.5	7	3	4	3.5	6	5	3.5	6	4.5	5.5	88	21.5	0	16.5	7.5	14.5
AT1G05520	215	157.5	216.5	232	226	259	189.5	216.5	251	250.5	206	229.5	160	225	226	210.5	206.5	214	209	213.5	240.5	184.5	127.5	203	212.5	213.5	229.5	228.5
AT1G05530	6.5	8.5	10.5	15	12.5	9.5	21	14.5	12.5	10	7	13.5	6	15	13.5	6	12.5	15	6.5	19	10	14	26	0	5.5	6	10	11.5
AT1G05570	346.5	279.5	259.5	203.5	231.5	163	186	205.5	206	163	251	294	141	220.5	246	184	199.5	165	221.5	231.5	175	238.5	309.5	221.5	137.5	258	293	318.5
AT1G05575	9.5	0	0	2	5.5	2	0	0	2	0	3	9.5	2.5	3	4.5	5	1	1	2.5	3.5	0	3	0	0	0	5	3	2.5
AT1G05577	0	0	4.5	0	0	2	0	9	1	0	7	0	1.5	3	2.5	0	4.5	2.5	0	1.5	0	1	0	6	0	1	0	4.5
AT1G05590	21	26.5	42.5	26.5	20.5	21	27.5	26.5	38	16	45.5	6	26	36	23.5	34	22	33	24.5	21.5	22.5	27.5	14.5	49	5.5	33.5	50.5	38
AT1G05600	9.5	6	4.5	5	8	8	3.5	9	12.5	19.5	5	0	7	8.5	6	10.5	14	8.5	7.5	7	7	9.5	14.5	6	9	13.5	0	4.5
AT1G05610	5	6	6	2.5	2	2	1.5	2	3	0	0	0	2.5	2	3.5	3.5	3	4.5	2.5	1	0	2	0	11.5	0	2.5	7.5	0
AT1G05620	123.5	51.5	106.5	136	140.5	152	129.5	138	114	98.5	71.5	190.5	144	132.5	153	163	101.5	145	147.5	131.5	152.5	119	240	114	153.5	168.5	111	151
AT1G05630	40.5	29	29	39	39.5	33	53	46.5	46	61.5	40.5	34.5	21.5	51	43	42.5	50	40.5	36.5	45.5	47.5	38	14.5	39	13.5	56	45.5	43
AT1G05640	15	4.5	24.5	9	6	9.5	18.5	5	11.5	0	3	17.5	4.5	9.5	11.5	4.5	6	13.5	7	8	13.5	11.5	26	2.5	0	8	10	7
AT1G05650	10.5	24.5	8.5	16	16	2	4.5	5	4.5	10	9.5	17.5	7.5	3.5	4.5	3.5	1	3.5	5	29	13.5	16	0	9.5	0	3.5	0	2.5
AT1G05660	53.5	22	27	30	34.5	18.5	37.5	69.5	42.5	40.5	38	38.5	28.5	37	41.5	24.5	27	30	37.5	56	70	35	88	35	18	62	34.5	58.5
AT1G05670	24.5	38	17	21.5	22.5	14.5	23.5	9	19	54	12.5	34.5	12.5	11	21	12.5	22	22	23.5	18	16.5	21	0	11.5	18	33.5	12.5	27
AT1G05680	96	77	134	498.5	416.5	293.5	209.5	158.5	194	170.5	135	133	262	275.5	322.5	165.5	180.5	147	154	244.5	258	205.5	88	144.5	183.5	142.5	163	94.5
AT1G05690	13.5	6	8.5	14	27	14.5	8	2	19	30	5	0	12.5	9.5	10.5	9	6	8	9	10	2.5	14	26	7.5	9	10.5	7.5	7
AT1G05700	24.5	29	17	2.5	2.5	6	4.5	7	1	0	3	0	4.5	4.5	9.5	20	10.5	8	17.5	3.5	7	7	0	17	18	16.5	42.5	32.5
AT1G05710	65.5	130.5	74.5	95	108	129.5	82.5	81.5	70.5	54	96	106	102	68.5	66.5	84	91	95	72	76	98.5	88	88	103	41.5	84	73.5	58.5
AT1G05720	16.5	24.5	27	25.5	23.5	29	21	21	32	12.5	43.5	25.5	18.5	24.5	21	21	27	29	34	20.5	20.5	19.5	127.5	9.5	18	32	23.5	16.5
AT1G05730	1	2.5	2.5	4.5	6	2	14	0	4.5	0	7	9.5	4.5	6	3.5	2	1	6	6	3.5	1	3	26	4.5	5.5	2.5	7.5	14.5
AT1G05750	13.5	4.5	10.5	11.5	8	16	7	10.5	6.5	34	0	6	3.5	10	8	9.5	3	6	14.5	9	9.5	9.5	38	4.5	13.5	9	7.5	9.5
AT1G05770	2.5	2.5	0	10	3.5	6	10.5	0	11.5	7	9.5	0	8	3.5	8	7	4.5	10.5	5.5	9	13.5	2	0	11.5	0	5	0	9.5
AT1G05780	10.5	4.5	24.5	19.5	12.5	17	14	21	8	0	0	34.5	19.5	14	13.5	14	15	14.5	14.5	14.5	12.5	11.5	0	23.5	13.5	21.5	15.5	24.5
AT1G05785	37.5	19.5	17	37	26	32	13	48.5	28	54	20	38.5	31	22.5	28	30	39.5	36	33	27.5	35	25.5	14.5	33.5	18	36.5	50.5	24.5
AT1G05790	71.5	49.5	68	55	68.5	57	49.5	76	57.5	61.5	77	42.5	58.5	60.5	74	78	36.5	53	69.5	71	79	71.5	76	63	96	55	71	56
AT1G05805	56	63	65.5	51.5	42.5	32	50.5	48.5	60	61.5	64	42.5	67.5	76	63.5	83.5	52	70.5	72	58	52.5	46.5	38	57	91	76	91	78
AT1G05810	25.5	51.5	34	17.5	12	7	14.5	31	29	19.5	40.5	34.5	28.5	22.5	26.5	35	30	34	40.5	20	18.5	22.5	14.5	21.5	32	21.5	23.5	9.5
AT1G05820	6.5	0	2.5	3.5	6	9.5	7	16.5	6.5	10	7	21.5	6	7	5.5	7	0	15.5	5.5	5.5	3.5	9.5	14.5	0	5.5	6	0	9.5
AT1G05830	153	137	152	149.5	144	180	148.5	158.5	138	211.5	117.5	80	94	129.5	136	120.5	145	175	182.5	126	133.5	138	225	165.5	107	168.5	194.5	181
AT1G05840	62.5	110.5	131.5	94	93	87.5	78	67.5	92.5	98.5	59	58.5	74	72	69.5	101.5	74	96	89.5	84	81	64	0	124.5	70.5	98.5	94	78
AT1G05850	1491	1349	1491	1053	1015	1030	1214	1613	1314.5	1507	1355.5	1738	1401.5	1322.5	1281.5	1554	1349	1349	1511.5	1287.5	1301.5	1181.5	1078	1226.5	1297.5	1366.5	1469.5	1525
AT1G05860	40.5	44.5	42.5	27	28	32	22	22.5	44.5	7	17	30	31	28	26	25.5	29	27	37.5	34.5	30	38.5	62.5	27.5	36.5	26	56	22
AT1G05870	183.5	207	170	147.5	168.5	177	180	160.5	158.5	186	192.5	165	183.5	131.5	145	185.5	175	214.5	185	146	133	172	196	135	219.5	141.5	245	172.5
AT1G05880	3.5	4.5	17	4.5	1	0	1.5	2	5.5	0	9.5	9.5	0	0	0	0	1	2.5	1	3.5	2	6	50	0	5.5	8	0	4.5
AT1G05890	302	243	253	260.5	222.5	308.5	277	259	278	330.5	279.5	220.5	213.5	269.5	211.5	250.5	253	292.5	255.5	278	266.5	265.5	410.5	309.5	296	255	264.5	235
AT1G05894	2.5	2.5	0	1	1	4.5	1.5	0	0	0	5	0	0	0	1	1	0	1	2	1.5	0.5	0	0	2.5	0	1	3	2.5
AT1G05900	54	26.5	65.5	36	52	36	35	34.5	24	30	48.5	101.5	49.5	41.5	35	40	22	45	48.5	47.5	66.5	38	0	27.5	36.5	61	34.5	14.5
AT1G05910	122	89	109	116.5	138.5	156	137	100	117.5	127	122.5	101.5	72.5	126	140	77	94	112.5	130.5	128.5	131	107	196	111.5	127.5	119.5	79	88
AT1G05940	116.5	128.5	77	94	98.5	102	88	90	97	43.5	117.5	88.5	81	113	113	122.5	94	115.5	118.5	97.5	108.5	94	114	84.5	56	134	94	75
AT1G05950	10.5	22	22.5	11.5	18	22.5	10	10.5	11.5	16	7	34.5	15	7.5	19.5	11.5	18.5	20.5	23.5	12.5	16	15	15	13.5	18	21.5	32	30
AT1G05960	284.5	265.5	227.5	289.5	279.5	332.5	248	259.5	281	255.5	298	203.5	205	248.5	259	212.5	259	253	277	286	310	284	182	322.5	330.5	260	306.5	296.5
AT1G05970	22.5	13	0	18	12	8	10.5	18.5	9	0	25.5	0	19.5	16	6	20.5	7	14.5	17	9.5	13.5	12.5	0	7.5	18	8	7.5	19.5
AT1G06010	16.5	44.5	22.5	18	25.5	21.5	26.5	31	24	37	20	34.5	36	21	25.5	20	25.5	30	31	27.5	19	27.5	15	23.5	13.5	36.5	21	48.5
AT1G06040	574.5	696.5	672.5	436	463	480.5	547.5	490.5	503.5	448	631	539	652.5	520.5	524.5	668.5	701	640	655.5	538.5	475.5	525.5	427.5	490	522.5	613	482.5	607.5
AT1G06050	16.5	6	34	11.5	15	7	29	5	8	12.5	3	9.5	14.5	9.5	18	17	15	15	14	10.5	15	10.5	0	11.5	9	21.5	29	4.5
AT1G06060	54	94	54	51	42.5	39.5	67.5	54	49	61.5	59	38.5	54	59.5	45	56	48.5	53.5	56	79	62	54.5	15	43.5	46	56	62.5	64
AT1G06070	68.5	54	72.5	73.5	86.5	57	87.5	95.5	66.5	51	71.5	25.5	65.5	55	71.5	79	48.5	74	74.5	58	52	59.5	50	76	37	55	34.5	75
AT1G06080	15	8.5	6	25.5	21.5	22.5	38.5	36.5	15	16	25.5	0	14	14	15.5	14	14	14	13.5	16.5	18	12.5	0	17	13.5	10.5	3	2.5
AT1G06090	94	134.5	79.5	85.5	91.5	86	117.5	97.5	110	76	90.5	101.5	78.5	82.5	55	28	43	29	19	79	103.5	89.5	153	129.5	32	97	79	97
AT1G06110	133.5	94	159	146	152	122.5	169.5	167	175.5	133.5	146	97.5	203	142.5	153	184	170.5	155.5	149	175	175	158	114	173	85.5	111.5	138	80
AT1G06120	13.5	40.5	13.5	0.5	5	0	1.5	5	8	16	3	9.5	16	10	16	13.5	0	11.5	7	14	2	4.5	0	2.5	0	22.5	3	9.5
AT1G06130	49	26.5	65.5	46.5	43.5	52	48	58	47.5	76	54	34.5	58.5	63.5	72	68.5	67.5	56	48	61.5	49.5	63.5	50	41.5	37	51.5	48	43
AT1G06140	2.5	0	0	1	4.5	3.5	0	2	3	12.5	3	9.5	0	2	0	0	3	1	2	1	1	4.5	0	4.5	0	1	0	9.5
AT1G06143	3.5	0	0	1	5	8	4.5	7	2	0	5	0	7	6	6	5.5	3	7	5.5	5	6	3	0	0	13.5	0	0	0
AT1G06150	151.5	114.5	212	125	124.5	132.5	109	126	141.5	130.5	109	138	122.5	121.5	149.5	145	148.5	134	170.5	153	175	168.5	127.5	239	189	172.5	168.5	108
AT1G06160	12.5	2.5	4.5	1	5.5	0	0	7	0	0	5	0	0	0	0	3.5	3	2	2	3.5	1	5.5	26	4.5	0	1	0	0
AT1G06170	0	2.5	0	6	5	8	0	5	5.5	10	7	0	4.5	4.5	3	7	1	2	3.5	1.5	2.5	2	26	7.5	0	2.5	3	0
AT1G06180	27	22	42.5	29	44	29	51.5	18.5	44.5	19.5	64	30	41.5	53	44.5	26.5	30	49	36	44.5	48.5	32	100.5	41.5	27	33.5	18	22
AT1G06190	50.5	47	20	46.5	59.5	49	55	31	35	47	48.5	21.5	42	54	48.5	37	50	60.5	44.5	44.5	38.5	56	0	55	46	24.5	56	32.5
AT1G06200	76.5	101	111	112	119	134	115	81.5	127.5	98.5	88	138	141.5	93	106.5	137.5	166.5	128.5	119.5	101	90	134.5	26	95	102	119.5	94	91
AT1G06210	133.5	86.5	79.5	126	159	119.5	151	119.5	152.5	90	158.5	123.5	128.5	119.5	137	133.5	188	106.5	115.5	147.5	144.5	159.5	88	105	122.5	108	153	119.5
AT1G06220	242.5	261	292	258	261.5	262.5	290.5	246	263	170.5	269.5	229.5	176	258.5	249.5	217	249	224	261	265.5	283	233.5	209	194.5	183.5	239.5	261.5	231
AT1G06230	180	169.5	199.5	196	212.5	227	183.5	214.5	192.5	256	209.5	207.5	146	180.5	194.5	163	145	175	201.5	215	207.5	198	167.5	253	219.5	182	175	194.5
AT1G06240	27	17	6	25	25.5	28	16	36.5	15	22.5	12.5	9.5	22.5	27	18	17	7	32	20.5	21.5	31	15.5	0	15	32	21.5	7.5	7
AT1G06250	6.5	6	4.5	2.5	5.5	2	5.5	0	2	10	5	6	4.5	3	6	2.5	3	6	8	3.5	6	4.5	0	13.5	9	5	0	4.5
AT1G06265	2.5	2.5	6	2.5	8.5	3.5	9	3.5	8	0	7	9.5	10.5	4.5	4.5	4.5	7	11.5	6.5	10.5	5.5	4.5	15	9.5	9	9	5	2.5
AT1G06270	13.5	26.5	10.5	17.5	24.5	16	16	18.5	19	34	0	13.5	13.5	11.5	12.5	12.5	14	15.5	10	19	24.5	7	15	6	18	16.5	7.5	9.5
AT1G06290	266.5	290.5	199.5	261	243	168.5	304	351.5	288.5	256	288	267	208.5	256	279.5	214.5	209	224	209.5	296	256	228	167.5	227.5	373	236.5	340.5	205.5
AT1G06310	21	22	2.5	14	13.5	12	12.5	22.5	15	34	9.5	0	9.5	9.5	10.5	8.5	4.5	14	14	11.5	6	10.5	0	17	32	15	3	11.5
AT1G06350	8	4.5	4.5	4.5	2	2	14	5	6.5	10	3	0	1.5	3.5	7	4.5	4.5	3.5	2.5	7	3.5	2	15	0	0	8	15.5	0
AT1G06380	16.5	22	17	20.5	18	17	23.5	34.5	19	47	40.5	0	20	35	23.5	21.5	27	27.5	24.5	12.5	20	18.5	0	11.5	0	38	18	9.5
AT1G06390	136	169.5	129.5	211.5	185.5	194.5	192.5	176	203	273	153	119	169.5	175	190	169.5	150	189	167	190.5	187	177	225	150	112.5	177	165.5	151
AT1G06400	195.5	172	157	199	202.5	193.5	239.5	212.5	224	206	206	272.5	291.5	279.5	277	281	288.5	244.5	228.5	225	204	209	127.5	182	260.5	231	325.5	290.5
AT1G06410	344	294	334	307.5	341	302.5	303	311.5	278	206	373	229.5	211	360.5	364.5	246	287	292.5	333	310.5	292	343.5	324	376	313	349.5	306.5	326
AT1G06420	3.5	22	2.5	7	7	2	1.5	9	8	0	3	9.5	7	6	6	5.5	4.5	2.5	3.5	3.5	3.5	7	15	6	13.5	3.5	5	4.5
AT1G06430	111	149.5	86.5	125	177	169.5	147.5	131.5	117.5	109	146	234	136	169.5	146.5	115	79.5	78.5	70.5	140	110.5	138	182	78.5	102	100	85	72.5
AT1G06440	2.5	8.5	0	7.5	4.5	4.5	6	7	8	0	0	6	6	10.5	6	6	3	1	5	3.5	2	6	0	4.5	0	0	0	4.5
AT1G06460	2.5	2.5	8.5	2	7	4.5	6	2	2	0	15	6	7	8.5	8	12.5	10.5	5	5.5	3.5	7	7	26	9.5	0	1	5	9.5
AT1G06470	72.5	60.5	106.5	65.5	67.5	57	48	52.5	61.5	51	64	34.5	61	72	67.5	62	76	68.5	87	92	59.5	83	62.5	43.5	85.5	85.5	85	88
AT1G06473	22.5	4.5	22.5	18	18	22.5	27.5	24.5	21.5	10	22.5	47	11.5	9.5	13.5	19	10.5	10.5	18.5	28.5	30	41.5	88	6	27	31	12.5	9.5
AT1G06490	65.5	58.5	52	60.5	51.5	65.5	76.5	63.5	72.5	61.5	61.5	13.5	34	55.5	51	42.5	67.5	61.5	73	60	64.5	81.5	100.5	93.5	46	55	68.5	53.5
AT1G06500	5	8.5	6	10	14	14.5	15	12.5	3	0	5	0	22.5	11.5	11.5	14.5	9	14	13.5	11.5	13.5	12	15	17	18	5	21	35
AT1G06510	12.5	35.5	29	12.5	8.5	17	22.5	12.5	5.5	37	7	6	16	17	14.5	11.5	10.5	10.5	10	17.5	20.5	21.5	0	41.5	22.5	9	12.5	9.5
AT1G06515	9.5	6	22.5	25	15	23.5	25	34.5	11.5	10	9.5	34.5	29.5	18	25	31	17	29	21	25.5	21.5	29	38	31	22.5	12.5	23.5	16.5
AT1G06520	15	10.5	13.5	12.5	17	33	11.5	9	14	22.5	3	0	10.5	7.5	11.5	9.5	15	8	9	28.5	23.5	23.5	62.5	27.5	41.5	8	3	17
AT1G06540	21	10.5	10.5	10	10.5	21.5	13	2	10.5	16	15	6	12.5	7.5	6	7	7	11.5	7	8	7	7	0	6	5.5	8	7.5	7
AT1G06550	701	636.5	501.5	470.5	492	480	487	415.5	500.5	467	468.5	620	511.5	540.5	533.5	585	577.5	628	656.5	544	614.5	535.5	712.5	464.5	624.5	586.5	611.5	569
AT1G06553	3.5	4.5	0	1	1	4.5	0	2	2	7	3	0	0	1	1	1	1	5	1	0	1	0	0	7.5	0	3.5	5	4.5
AT1G06560	19.5	29	42.5	37	32	43.5	45.5	32	44.5	76	20	38.5	32	40.5	28	27.5	32	33.5	37	28.5	45.5	23.5	0	35	27	29	37	38
AT1G06570	123.5	94	134	183.5	162.5	156	145	196.5	142.5	122.5	129.5	128.5	119.5	122.5	116.5	103.5	94	86.5	82	128.5	123.5	136	62.5	89	51	89	111	108
AT1G06580	15	4.5	4.5	8	8	10.5	3.5	14.5	5.5	0	17	0	7	11	7	9.5	7	5.5	8.5	5	11.5	6	26	23.5	22.5	6	10	7
AT1G06590	64	33.5	74.5	64	65.5	70.5	72.5	98	50	65	64	50.5	56	59.5	58	46.5	50	63.5	66.5	63.5	73.5	66.5	114	87	56	66.5	79	61
AT1G06620	104.5	91	68	144	132	108	82.5	154	98.5	127	96	38.5	138.5	102	139.5	126	91	101.5	99.5	128.5	116.5	136.5	88	47	76	76	79	100
AT1G06630	67.5	49.5	89.5	77	89.5	84.5	52	58	55	65	33.5	58.5	59	59	63.5	54	106.5	84	76.5	55	79	73	76	109	65.5	58	102.5	100.5
AT1G06640	897	997	1082.5	961	1002.5	1140	1081.5	1014	1016	1054	947.5	1086	1312	1347	1177.5	1393.5	1378.5	1114.5	1244	1050.5	1071.5	1116.5	953.5	954.5	814.5	947	964.5	870
AT1G06645	2.5	2.5	0	0	2.5	1	5.5	3.5	0	0	0	0	0	0	0	1	0	0	1	1	2	1	0	6	0	3.5	0	0
AT1G06650	52	58.5	27	31	24.5	33	28	34.5	36.5	54	33.5	38.5	50.5	43.5	37	47	50	37.5	35	54	38.5	38.5	62.5	35	22.5	40.5	32	24.5
AT1G06660	15	17	6	22.5	12	21.5	14	22.5	12.5	26	12.5	30	9.5	18	8	9	17	19.5	12.5	17.5	9	18.5	0	13.5	0	15	21	11.5
AT1G06670	242.5	220.5	231	216.5	219.5	231	212.5	223	225	226	217	110.5	176	242.5	246	190	219.5	275	245.5	205	240.5	211.5	411	263.5	231	235	223.5	228.5
AT1G06680	137.5	161.5	145	127.5	145	144	214.5	182.5	198	263.5	184.5	106	200.5	134	136	184	157	146	84.5	214.5	193.5	240	182	243	122.5	174	116.5	136.5
AT1G06690	56.5	63	63.5	52	57	49	54	44.5	55	16	38	30	73	62	48.5	54	53.5	36.5	49	47	51	64	15	25.5	70.5	29	50.5	38
AT1G06700	275.5	310	301	320	309.5	293.5	294	269.5	322.5	303	285.5	324.5	294	275	309.5	323.5	331	318.5	338.5	348.5	329	317	392	273.5	426.5	317	362	335
AT1G06710	16.5	17	8.5	18	19	29	6	21	19	12.5	20	6	5	16	19.5	9.5	15	18	17	16.5	12.5	15	26	9.5	5.5	20	18	17
AT1G06720	142.5	112.5	149.5	137.5	175	184	189.5	138	169.5	127	120.5	156	154	179	160	114.5	160	184.5	173	152	172	146.5	88	135	244	159	123.5	116.5
AT1G06730	33	49.5	68	25.5	36.5	33	32	31	35	22.5	51	47	27.5	44.5	34	25.5	23.5	34.5	35.5	36.5	25.5	33	62.5	29	61	36.5	42.5	38
AT1G06740	16.5	10.5	13.5	7	12.5	14.5	9	10.5	11.5	19.5	5	13.5	5	11	10.5	11.5	4.5	9.5	11.5	16	15	11.5	0	11.5	18	16.5	15.5	30
AT1G06760	407.5	420.5	453.5	290	272.5	241.5	460.5	338.5	411.5	250.5	329	386	408	448	383	362.5	388.5	345	305.5	348.5	382	308	602.5	438	427.5	459.5	362.5	411
AT1G06770	30	8.5	13.5	29	17.5	21.5	27.5	28.5	21.5	19.5	28	17.5	20	16.5	22.5	18	27	19.5	22.5	17.5	19	27.5	0	21.5	13.5	26	37	24.5
AT1G06780	156	155	129.5	166.5	155	188	133.5	130	161.5	179	172	101.5	117.5	126	131.5	110	170.5	124	137.5	151	157	189	209	122.5	174	134	141.5	183.5
AT1G06790	28.5	13	29	21.5	14	21.5	21	9	32	7	28	6	15	28	14	27.5	25.5	26	26.5	19	16.5	16	15	17	9	18	10	32.5
AT1G06800	19.5	13	20	17.5	18	4.5	20	12.5	18	19.5	3	17.5	5	14	15.5	9.5	14	6	9	6	7	10.5	50	7.5	9	5	7.5	0
AT1G06820	71.5	40.5	77	80	52	67.5	56	61.5	63.5	40.5	20	34.5	58	75	59	59	72.5	69.5	65.5	74	74.5	66.5	88	65	51	63.5	68.5	56
AT1G06840	231.5	265.5	275.5	209.5	193.5	207.5	185.5	239.5	242	170.5	265.5	207.5	153.5	182	183.5	189	209	196	224	186	214.5	200.5	100.5	212.5	179	220.5	163	253
AT1G06850	55	56	54	42.5	45.5	49	53	42.5	40.5	22.5	66.5	62	62	57	61	61.5	53.5	73.5	42.5	48.5	46	50.5	26	29	37	35	37	38
AT1G06870	127	140	152	133.5	163.5	154	138.5	114	133	116	77	138	174	189	167.5	154	110	162	147	129.5	133.5	137	76	140	122.5	137.5	141.5	159
AT1G06890	199	153	304	208	243	210.5	158.5	176	196.5	141.5	129.5	229.5	173	184.5	201.5	205	182.5	219.5	218	226	203	185.5	182	265.5	183.5	211.5	200.5	202.5
AT1G06900	193	175.5	179.5	225	225	231	163.5	182.5	224	208.5	164	168.5	115	187	184.5	144	179	179	188	243	225	226	196	282	330.5	239.5	183.5	214.5
AT1G06910	15	17	10.5	17	19.5	19.5	19.5	21	19	0	12.5	30	21.5	14	23.5	22.5	12.5	19	9.5	11.5	21.5	18	15	4.5	18	21.5	21	19.5
AT1G06930	3.5	10.5	10.5	7	0	10.5	9	2	4.5	0	17	26	6	5.5	4.5	8	10.5	9.5	3.5	5	5.5	5.5	0	19.5	9	1	0	2.5
AT1G06950	197	217.5	173	214	194.5	203.5	230.5	228.5	217	141.5	189.5	215.5	189.5	225	241.5	179.5	179	207	216.5	220.5	235.5	219.5	309.5	207	266.5	205	197	235
AT1G06960	30	40.5	22.5	35	37	37	35	24.5	34	61.5	28	17.5	44.5	42.5	32	43.5	45	60	47	44.5	55.5	38.5	15	59	46	26	34.5	72.5
AT1G06980	0	2.5	4.5	2.5	2.5	1	2.5	18.5	1	0	3	0	3.5	1	4	2	3	0	0	3.5	2.5	1	0	0	5.5	1	0	0
AT1G06983	3.5	6	6	1	1	1	1.5	7	2	0	7	0	1	0	0	1.5	3	3.5	1	1	1	1	0	2.5	0	5	0	0
AT1G07000	61	58.5	49.5	32	25.5	20	43.5	16.5	26.5	37	45.5	34.5	32	47.5	41.5	33	22	23.5	34	38.5	25	37	100.5	25.5	51	59	10	19.5
AT1G07010	16.5	10.5	29	14	15.5	14.5	9	7	8	37	5	13.5	10.5	15	18	11.5	20	15	16	20.5	25.5	22.5	0	9.5	9	12.5	10.5	19.5
AT1G07020	12.5	8.5	15	5.5	8	7	18.5	16.5	10.5	10	17	0	13.5	15	11.5	7	12.5	11.5	8.5	8	16	5.5	0	6	5.5	15	15.5	4.5
AT1G07030	106	86.5	86.5	117.5	106.5	122.5	126	104	131.5	127	90.5	119	91	119.5	129.5	105.5	121.5	109	120.5	97	104	92	100.5	87	96.5	92	97	70.5
AT1G07040	56.5	72	113	125	116.5	107	80	77	104.5	47	109	30	112.5	111.5	102	92.5	87	60.5	77.5	117.5	112	98.5	76	55	76	71.5	68.5	43
AT1G07070	50.5	24.5	61.5	65.5	56	76	108	67.5	72.5	61.5	88	75.5	100.5	86	71.5	62.5	92.5	110	67.5	64.5	70	53	76	59	61	66.5	102.5	64
AT1G07080	199	234.5	182	192.5	193.5	210.5	203.5	217	207	310.5	200	175	233	208	210.5	233.5	190.5	193.5	222	215.5	212	220.5	76	192.5	127.5	179	214	136.5
AT1G07090	46.5	63	54	51	49.5	43.5	55	63.5	57.5	47	28	17.5	98.5	66.5	73.5	101.5	52	48.5	57	48.5	50.5	68.5	50.5	69.5	18	45.5	29	35
AT1G07110	146	113	149.5	123.5	124.5	145	123.5	158.5	119	179	117.5	101.5	115.5	123.5	130.5	109.5	108.5	116.5	126	154	161.5	144	62.5	129.5	164	173	138	168.5
AT1G07140	313.5	294	389	404.5	401	389	403	354	348.5	256	256	414	448.5	456	400.5	368	426	385	411.5	374	349.5	442.5	587	348.5	400	415	538	399.5
AT1G07150	58	26.5	34	25.5	29	29	70.5	46.5	42.5	68.5	45.5	26	30	28	29	36	27	30	22.5	16.5	22.5	24.5	26	21.5	37	39.5	18	43
AT1G07170	42.5	60.5	29	31	34.5	33	46	21	36.5	37	25.5	9.5	49	39.5	31.5	34	20	31	36.5	38.5	46	38.5	26	39	61	43.5	29	38
AT1G07175	2.5	4.5	0	2.5	1	1	3.5	0	0	10	0	6	0	0	0	2.5	1	0	1	5	7	6	0	2.5	0	2.5	7.5	4.5
AT1G07180	2.5	0	4.5	1	0	3.5	9	2	2	0	3	9.5	0	2	0	0	6	0	0	0	2	6	0	0	0	1	7.5	0
AT1G07200	163.5	153	164.5	133.5	130.5	144	159.5	148.5	157.5	186	168.5	160	76	115	145	129.5	96	114.5	97.5	119.5	144.5	168.5	100.5	111.5	96.5	118	99.5	136.5
AT1G07203	13.5	17	2.5	13.5	10	26.5	10	9	14	37	9.5	9.5	15	10.5	11.5	13.5	7	20	14.5	8	21.5	16	38	21.5	13.5	12.5	18	27
AT1G07210	79.5	65	136.5	115.5	116.5	135	113	79.5	116	58	90.5	142.5	107.5	116.5	112.5	105	134.5	115	109.5	109	124.5	116	62.5	105	70.5	84	85	80
AT1G07220	36	24.5	36.5	45	53	57	54	40.5	38	58	45.5	21.5	39	50	48.5	54	63.5	49.5	47.5	60	55.5	38.5	15	53	51	55	32	27
AT1G07230	84	84	68	78	76	90	100	79.5	83.5	119.5	71.5	97.5	108	87.5	84.5	108	103.5	78.5	79.5	78	101	83	62.5	126.5	65.5	81	42.5	88
AT1G07240	115.5	98.5	79.5	77	101.5	99.5	105	63.5	85.5	127	79.5	119.5	92.5	94	110	92.5	91	68.5	70.5	80.5	83.5	76	182	93.5	27	74.5	62.5	97
AT1G07250	163.5	96	147.5	116.5	100	90	155.5	146.5	110	101.5	101.5	88.5	129.5	128.5	129.5	116.5	92.5	87	123.5	114	116.5	119.5	62.5	142.5	112.5	103.5	85	106
AT1G07260	43.5	65	56	62	61.5	59	90	71.5	42.5	34	51	30	59	71.5	54	84.5	58.5	57	64.5	81.5	114	67.5	38	55	85.5	35	59.5	58.5
AT1G07270	1	2.5	0	2.5	2.5	2	2.5	0	0	0	9.5	13.5	2	7	2.5	2	4.5	7	2.5	2.5	4.5	2	15	4.5	0	6	3	9.5
AT1G07280	2.5	4.5	8.5	5	2.5	9.5	8	0	2	0	3	0	2.5	8	5.5	0	12.5	3.5	4.5	12.5	7	9	0	2.5	9	9	23.5	4.5
AT1G07290	37.5	15	6	21.5	20.5	17	23.5	10.5	10.5	34	12.5	30	13.5	15	17	14.5	25.5	19	26.5	18	16	17	15	11.5	9	12.5	29	17
AT1G07300	3.5	6	6	10	9.5	10.5	9	2	9	0	25.5	13.5	8	22.5	12.5	18	12.5	10.5	7.5	11.5	10	7	26	4.5	0	5	7.5	2.5
AT1G07310	100	101	65.5	68.5	78	61.5	83	117.5	97	116	90.5	58.5	92.5	103.5	117.5	116.5	89	84	99	93	91	69.5	101	47	70.5	77.5	102.5	64
AT1G07320	64	33.5	52	56	46.5	41.5	61.5	79.5	42.5	80	64	34.5	72	40.5	53	69.5	67.5	43.5	49	59.5	56	59.5	62.5	87	22.5	45.5	37	48.5
AT1G07323	16.5	15	17	9	12	20	17	14.5	16.5	12.5	17	6	13.5	12.5	16	12.5	20.5	22.5	15	16	16.5	18	15	33.5	18	27.5	10.5	14.5
AT1G07350	166.5	243	159.5	194.5	207	269.5	226	193	195.5	130.5	158.5	263	246	209.5	227.5	229.5	202.5	221.5	189	183.5	265.5	175	62.5	182	133	177	178	125.5
AT1G07360	144	116.5	152	116.5	115.5	116.5	144	117.5	114	51	122.5	101.5	175	145	168.5	157	101.5	141	140	128.5	120.5	93	182	82.5	122.5	125	97	146
AT1G07370	40.5	33.5	70.5	48	50.5	39.5	72.5	54	63.5	30	61.5	80	69.5	68	60	54	63.5	84	75	38.5	65.5	44.5	50.5	71.5	46	51.5	53.5	78
AT1G07380	72.5	137	52	88	90	105.5	93	106	99.5	87	93	101.5	76	106.5	90	92	92.5	71.5	93	85	90	113	88	71.5	65.5	81	99.5	75
AT1G07390	2.5	0	0	5	1	4.5	2.5	2	2	0	0	6	0	5.5	2.5	3.5	0	2.5	2	1.5	4.5	6	15	4.5	5.5	2.5	0	2.5
AT1G07400	6.5	8.5	2.5	6	10	9.5	2.5	3.5	4.5	0	0	0	13.5	6	3	0	4.5	2	0	1.5	14.5	2	0	0	5.5	0	0	0
AT1G07410	25.5	31	17	18	23.5	16	20	12.5	22.5	34	35.5	42.5	15.5	25.5	25	21	17	22.5	18.5	19	23.5	17	15	41.5	18	38	34.5	30
AT1G07420	111	113	147.5	101.5	109	134	99	100	125	155	112	142.5	112	129.5	126.5	151	130.5	128.5	135	138.5	127.5	101.5	50.5	165.5	112.5	123.5	126	100.5
AT1G07430	1	0	2.5	28.5	41.5	68.5	14	24.5	32	0	0	0	1	0	3.5	0	4.5	2.5	2.5	17	21.5	30	0	2.5	13.5	1	5	7
AT1G07470	58	67.5	61.5	79	74	86	105.5	117.5	85.5	54	66.5	80	98.5	65.5	90	84	97.5	104	115.5	95	107	80	167.5	126.5	27	55	45.5	94.5
AT1G07480	28.5	65	49.5	37	52	43.5	52	44.5	56	72.5	22.5	50.5	58	55.5	36.5	64	55	46	59.5	81	51	45.5	50.5	33.5	56	46.5	42.5	43
AT1G07510	163.5	196	131.5	142.5	132	157.5	139.5	146.5	116	242.5	181.5	179	175	157	152	156	168.5	142.5	134	135	145	122.5	225	103	164	142.5	141.5	122
AT1G07530	98.5	123.5	99	106.5	100.5	127	129.5	134	104.5	90	74	138	110	104.5	95	102.5	115	104.5	122	114	96	127.5	76	142.5	112.5	101.5	108	111
AT1G07550	21	24.5	8.5	5.5	6	4.5	0	14.5	2	10	17	9.5	12.5	13.5	17	18	20.5	13.5	8.5	7	7	6	15	9.5	9	9	10.5	2.5
AT1G07560	70.5	84	36.5	34	19.5	17	19.5	54	25.5	40.5	15	58.5	26	34	44	34	17	38	33	27.5	16.5	21	26	21.5	27	33.5	39.5	48.5
AT1G07570	27	49.5	34	31	32	36	43.5	21	40.5	34	38	0	28.5	37	38	31	17	30	20	31	23.5	27	0	41.5	22.5	22.5	50.5	43
AT1G07590	1767	2071	1743.5	1871	1880.5	1767	517	1738	1322.5	2390.5	1666.5	2197.5	1233.5	818	957.5	1116.5	1061	1588	1401.5	754.5	829	1312	2267.5	2227	2197.5	1496.5	2267.5	2078
AT1G07610	952	1007	613	1304.5	1369	947	947.5	1009.5	842	952	1010.5	1115	2267.5	1405.5	1627	1360	1345.5	1082.5	1177.5	1202	999.5	1119	1411.5	1040	897	788	835	818
AT1G07615	30	6	34	29	24.5	20	28	28.5	28	10	33.5	30	29.5	22.5	26.5	35	30	33	35	29.5	40.5	23.5	26	47	46	21.5	21	35
AT1G07620	13.5	10.5	20	2	9.5	6	4	7	6.5	0	7	6	5	8	12.5	13.5	18.5	6.5	10	10.5	3.5	6	0	4.5	13.5	15	10.5	27
AT1G07630	109	108	99	99	96.5	118.5	97.5	104	82.5	198	96	102	89	98.5	102.5	99	94	75	101.5	84	98.5	80.5	101	89	122.5	84	105.5	64
AT1G07640	87	63	104	80.5	78	84.5	93	95.5	83.5	130.5	96	58.5	72	82.5	64.5	74.5	74	72.5	79.5	84	119.5	91	62.5	47	56	63.5	79	27
AT1G07650	123.5	113	84.5	84.5	70.5	84.5	92	150.5	77	112.5	77	128.5	87.5	110	102.5	106.5	134.5	108	127	89	89	87	127.5	65	51	106.5	116.5	88
AT1G07660	36	33.5	42.5	37	58.5	56	56	44.5	55	43.5	40.5	26	75	36	42.5	59	46.5	47.5	52	38	39.5	54	15	67.5	32	29	65.5	45.5
AT1G07670	411.5	396	382	339.5	339	329	447	368	392	428	305.5	348	284.5	332	349.5	328	355.5	315	318.5	305.5	337.5	374	240.5	404	361.5	376.5	392	424
AT1G07700	64	60.5	34	52	62.5	62.5	34	73.5	50	72.5	43.5	58.5	57	46.5	45	53	45	60.5	57	51	53.5	37	50.5	59	22.5	59.5	37	51
AT1G07705	68.5	60.5	70.5	62.5	70.5	74.5	70.5	63.5	51.5	47	43.5	97.5	55	58	62.5	54	38.5	55	55	57	60.5	71.5	62.5	67.5	76	69.5	62.5	61
AT1G07710	1	15	15.5	9	2.5	4.5	10.5	5	6.5	0	5	13.5	3.5	3	4	4.5	4.5	3.5	11.5	8	7	3	15	9.5	13.5	8	3	9.5
AT1G07720	3.5	8.5	6	19	36.5	36	32	18.5	10.5	0	12.5	9.5	8	11.5	7	5	7	7	6	18	13.5	9.5	0	7.5	9	10.5	3	2.5
AT1G07740	1	0	0	7.5	7	7	6	9	6.5	0	0	0	6	6	4	3.5	15	5.5	5	6	7	9.5	0	4.5	0	9	5	7
AT1G07745	28.5	19.5	13.5	15	15	13.5	34	21	22.5	22.5	7	0	16	13.5	20	22.5	10.5	29	17	14.5	27	10.5	38	19.5	5.5	22.5	12.5	17
AT1G07750	226.5	243	308.5	282	287	253	276	256	308.5	324.5	302	196	301	329.5	294.5	261.5	259	220.5	243	249	246	232	182	308.5	251	317.5	259	273
AT1G07770	755.5	652.5	941.5	916.5	854	907.5	975.5	685.5	878.5	673	836.5	744.5	1151	856.5	911.5	989.5	874	1185.5	1050.5	978	997	850.5	808	844	783	961	870	719
AT1G07780	22.5	31	32	39.5	27	29	29	18.5	39.5	30	22.5	21.5	25.5	40.5	33.5	18	29	32	21	26.5	28	24.5	0	57	18	48	59.5	58.5
AT1G07790	74.5	86.5	72.5	100.5	105	90	123.5	98	101	54	112	97.5	142	136.5	145	153.5	116.5	146	129.5	106.5	96	63.5	101	107	107	97	150	70.5
AT1G07795	6.5	4.5	4.5	2.5	0	1	2.5	5	5.5	0	5	0	2.5	9.5	3	5	3	1	1	0	2	0	0	4.5	5.5	0	10.5	0
AT1G07810	246	226	210	278	259	268	246	223	228.5	256	279.5	175	199.5	244.5	259	191.5	209	199	191.5	269.5	209	264.5	225	224	237.5	222	232	211.5
AT1G07820	153	153	196	206.5	195.5	187	211.5	214.5	198	256	214	175	295	212	196	236.5	180.5	272	213.5	198	156.5	206.5	182.5	210.5	255.5	225.5	188	194.5
AT1G07830	62.5	105.5	96.5	93	84.5	103.5	110	52.5	106	76	131.5	93	106.5	84.5	85.5	72.5	70.5	114.5	86	74	99.5	75	114	80.5	70.5	85.5	82.5	61
AT1G07840	54	31	52	40.5	49.5	42.5	81.5	38.5	46	58	69.5	50.5	69.5	58	72	70.5	68.5	76	66.5	61	67.5	64	88	43.5	46	71.5	56	72.5
AT1G07870	56.5	56	79.5	79	112.5	62.5	76	94	79.5	76	109	88.5	65.5	98	72	60	52	43.5	61	73.5	58	85.5	38	47	102	48	88	51
AT1G07880	28.5	15	15.5	39	47	62.5	35	52.5	44.5	72.5	40.5	34.5	50.5	35	24.5	30	23.5	34	26.5	24.5	39.5	32	26	37	80.5	16.5	32	24.5
AT1G07890	3436.5	3088	3880	3215.5	2862	2862	3352	3352	3088	3699	3436.5	3547.5	3547.5	3124.5	3547.5	3352	3352	3765	3352	3018.5	3298.5	2639.5	3018.5	3124.5	3215.5	3124.5	3215.5	3380
AT1G07902	1	10.5	6	2.5	3.5	7	0	7	3	0	7	9.5	3.5	8	2	4.5	3	7	4	4.5	4.5	2	0	0	0	8	12.5	0
AT1G07910	70.5	94	92	98.5	107	100.5	115.5	102	103.5	65.5	71.5	97.5	64.5	93	77	80.5	91	85.5	78	103	105.5	98.5	76	59	102	89	76.5	85.5
AT1G07920	736.5	596	855.5	706.5	767.5	701.5	874	775	728	677.5	821.5	872	971	851.5	831.5	871	859	1066.5	896.5	725	765.5	790	695	760.5	739.5	818	857.5	673
AT1G07930	1086	1010.5	1119	1119	1115	1154.5	1281.5	1252	1233.5	1260	1071.5	1236	1112.5	1181.5	1154.5	1137.5	1175.5	1365	1175.5	1143	1156.5	994	1014	1140	1092	1187.5	1413.5	1187
AT1G07937	1	0	0	3.5	5	0	6	0	4.5	0	0	0	3.5	1	3.5	1.5	3	2.5	1	3.5	4.5	1	0	0	9	1	0	7
AT1G07940	624.5	532	597	631	660.5	693	701	607	660.5	610	682.5	532	808.5	708	739.5	666.5	805.5	844.5	764	635	665	706	533.5	672.5	585.5	730.5	613.5	522.5
AT1G07950	62.5	72	45.5	53	47	44.5	61.5	38.5	42.5	43.5	12.5	34.5	50.5	54	54	48	29	51	45	47.5	41.5	36	38	63	37	67.5	62.5	67.5
AT1G07960	82.5	94	84.5	70.5	82.5	86	56	95.5	77	47	77	93	105.5	60.5	89.5	90	94	105	116.5	84	97.5	92	141	154	61	82.5	94	97
AT1G07970	52	42.5	36.5	50	54	56	60.5	42.5	59	65.5	64	26	50	68	64.5	36.5	63.5	45	54	39	55.5	40.5	15	53	13.5	56	65.5	56
AT1G07980	39	47	43	35	35	46	46	56	32	58	15	62	56	61	41.5	51.5	43	38.5	32	33	37.5	41.5	15	35	18	39.5	18	45.5
AT1G07985	3.5	6	4.5	47	39.5	55	21	18.5	26.5	10	17	30	16	20	11.5	19.5	7	10.5	7	30	25	27	0	13.5	0	5	7.5	2.5
AT1G07990	224	279.5	208	192.5	197	197	163.5	203.5	207	215	256	110.5	214.5	221.5	197.5	217	207	185.5	197	210	180	197	76	212.5	168.5	224	188	217.5
AT1G08000	19.5	8.5	4.5	17.5	19	32	27.5	18.5	28	12.5	7	6	25.5	22.5	24.5	23.5	22	21.5	19.5	23.5	19	17	50.5	25.5	9.5	26	18	14.5
AT1G08010	46.5	35.5	70.5	40.5	34.5	57	60.5	36.5	41.5	76	51	47	56	53	54	56	70.5	50	62.5	53.5	55.5	32	15	41.5	61	59.5	29	58.5
AT1G08030	104.5	113	56	96.5	87.5	99.5	92	69.5	98.5	65.5	43.5	71.5	77	68.5	76	107	99.5	96	99	96	67.5	93.5	101	91	122.5	103.5	91	114
AT1G08040	106	116.5	94	136	132.5	119.5	122.5	106	125	61.5	98.5	102	119.5	98.5	91.5	119.5	108.5	119.5	145	102	125	130	62.5	126.5	148.5	87	99.5	134
AT1G08050	18	35.5	27	37.5	36	32	30	48.5	30	54	45.5	21.5	36	46.5	36	29	22	20	23.5	30	22.5	37	50.5	25.5	18	22.5	32	30
AT1G08060	82.5	108	49.5	64.5	68.5	64	67	48.5	39.5	109	77	58.5	33	93	73	64.5	50	57.5	70.5	69.5	55.5	61.5	62.5	59	41.5	76	73.5	88
AT1G08070	1	2.5	0	2.5	0	2	0	2	3	0	0	0	0	2	0	1	1	2	2.5	2	1	3	0	4.5	0	2.5	3	4.5
AT1G08090	18	24.5	15.5	4.5	8	1	7	5	10.5	12.5	22.5	9.5	30	31	32.5	17	4.5	13.5	14	10	9.5	12	0	7.5	13.5	2.5	5.5	19.5
AT1G08110	188	196	190.5	195.5	206.5	224	274	167	198	324.5	200.5	179	240.5	198	193.5	203.5	207	210.5	199	210.5	222	215	153	231.5	183.5	214.5	208	197
AT1G08125	70.5	58.5	47.5	57	56	44.5	56	28.5	43	26	59	80	66.5	56	49.5	62.5	78	63.5	65.5	44.5	57	61.5	101	31	61	53	65.5	56
AT1G08130	111	98.5	92	74	94	104	87.5	95.5	98.5	109	85	50.5	82.5	102	96.5	98.5	116.5	126	96	106	108.5	99	62.5	80.5	70.5	79	108	122
AT1G08160	97	105.5	92	75	78	95	115.5	100	83.5	98.5	85	106.5	136.5	105	92	112.5	112.5	97.5	105	95	116.5	75	101	91	85.5	85.5	103	116.5
AT1G08165	1	2.5	0	1	2	1	4	0	2	0	9.5	0	2	1	3	3.5	6	3.5	3.5	0	0.5	0	0	4.5	0	0	0	2.5
AT1G08173	6.5	13	15.5	1	1	0	4	2	10.5	7	17	0	12.5	6	7	9	3	7	5.5	1.5	0.5	6	15	2.5	5.5	12.5	5.5	7
AT1G08180	5	4.5	6	19	14	13.5	13	12.5	10.5	16	17	10	21.5	13.5	12.5	19	6	8	7.5	10.5	10.5	23.5	26	7.5	27	10.5	32	7
AT1G08190	486	476.5	514	480.5	568.5	463	495	603.5	557.5	403	533.5	734	332.5	497.5	472.5	319.5	384	428.5	473.5	567	590	538	475.5	471.5	443.5	460.5	358	565
AT1G08200	1076.5	1147	1304.5	1225	1330	1304.5	1156.5	1225	1252	1218.5	1218.5	1401.5	1022	1066.5	1025.5	1218.5	1165	1181.5	1156.5	1181.5	1225	1290.5	1271.5	1290.5	1324.5	1260	1281.5	1238
AT1G08210	39	56	47.5	45.5	45	47.5	62.5	46.5	40.5	65.5	51	42.5	41.5	46.5	51.5	51.5	48.5	64.5	70.5	63.5	53.5	55	101	47	41.5	42.5	37	27
AT1G08220	30	6	20	39	21.5	29	30	27	38	30	15	6	24.5	25.5	24.5	34	32	30	32	23.5	21.5	22.5	0	21.5	46	24.5	15.5	9.5
AT1G08230	46.5	47	29	60	60	62.5	44.5	61.5	56	68.5	17	34.5	42.5	27	37.5	39.5	36.5	38	34.5	50.5	58.5	51.5	26	39	46	21.5	37	27
AT1G08260	88	89	96.5	86.5	100	80.5	79	67.5	94	80	85	38.5	30	79	85.5	43.5	70.5	58	78.5	97	97.5	91	88	111.5	117.5	164.5	99.5	94.5
AT1G08270	8	2.5	2.5	3.5	1	3.5	3.5	3.5	9	0	5	10	8	1	2.5	1	3	2.5	3.5	4.5	3.5	3	0	0	5.5	2.5	5.5	0
AT1G08280	21	24.5	29	19	29	18.5	28	22.5	41.5	16	22.5	47	28.5	31	27	25.5	25.5	41.5	23.5	18	32	38	50.5	41.5	22.5	38	32	40.5
AT1G08283	3.5	10.5	4.5	8	4.5	3.5	2.5	0	6.5	7	12.5	10	8	2	4.5	6	3	4.5	4.5	7	6	2	15	7.5	0	2.5	7.5	22
AT1G08290	29	24.5	10.5	27	31	62.5	25	42.5	28	16	22.5	30	18.5	16.5	20	22.5	10.5	16	13.5	31	38.5	26	26	41.5	27	27.5	23.5	30
AT1G08300	8	8.5	6	8	8.5	6	14	7	9	16	9.5	0	9.5	20	7	5.5	1	8.5	9.5	7	10.5	7	38	2.5	0	8	10.5	9.5
AT1G08310	6.5	15	6	10	8	10.5	4	3.5	15	58	12.5	0	14.5	8.5	12.5	12.5	4.5	19	15.5	11.5	7	5.5	38	25.5	13.5	5	0	7
AT1G08320	100	159	123.5	90	96	56	69.5	119.5	67.5	137	93	102	139	114	121.5	128.5	107	110	131.5	85	85.5	75	88	117.5	41.5	84.5	42.5	94.5
AT1G08340	25.5	49.5	22.5	37	41.5	26.5	45.5	42.5	26.5	19.5	48.5	58.5	39.5	39.5	48.5	29	33.5	20	28	33	31	23.5	15	13.5	37	18	29	48.5
AT1G08350	65.5	29	27	67.5	51.5	41.5	26.5	34.5	39.5	51	51	42.5	38	50	41.5	58	33.5	55.5	42.5	50.5	47.5	35	26	49	70.5	45.5	42.5	32.5
AT1G08360	805.5	787	929	1040	1050.5	1122	1175.5	741	1140	1076.5	986	866.5	1061	901.5	971	994	1018.5	1214	1022.5	994	963	983	868.5	1076.5	1345.5	1050.5	1061	958.5
AT1G08370	147	119	143.5	110	126	131	115.5	152	125	198	93	71.5	163.5	138	161	174	152	163	135	160	126	117.5	88	124.5	112.5	125	88	111
AT1G08380	47.5	15	40.5	48	38.5	33	57	56	61.5	26	48.5	38.5	79	30	37.5	59	81.5	43.5	27.5	80	70.5	84.5	38	61	41.5	42.5	39.5	40.5
AT1G08390	3.5	6	6	4.5	4.5	4.5	1.5	0	4.5	0	5	0	4.5	6	3	3.5	0	2.5	2.5	0	1	9	0	0	0	5	0	0
AT1G08400	30	22	45.5	25	29.5	26.5	28	21	26.5	0	35.5	26	29	28	24.5	24.5	35	30	34	24.5	25.5	31	26	31	0	31	10.5	51
AT1G08410	55	56	52	59	56	43.5	80	50.5	61.5	37	61.5	13.5	58.5	50	79.5	50.5	65.5	65.5	69	63.5	61.5	60	38	45.5	37	53	48	48.5
AT1G08420	260	224	279.5	214.5	217	232.5	189.5	237.5	186.5	295.5	238.5	304	146	225	208	176	188	175.5	203.5	203	244	196.5	182.5	261.5	313	236.5	265	191.5
AT1G08430	120.5	94	56	68.5	94	105.5	64.5	69.5	62.5	34	59	75.5	148.5	175	186	186	226.5	169.5	163	76	95	73	182.5	99	76	127	85	116.5
AT1G08440	0	4.5	4.5	17	16	24.5	3.5	3.5	1	0	0	0	1	1	0	0	3	0	0	5	4.5	11.5	0	4.5	5.5	6.5	3	0
AT1G08450	142.5	180	126	154	129.5	179	153	150.5	150	145	117.5	97.5	172.5	113	153.5	163	180.5	132.5	136	157	137.5	189	88	114	127.5	151	138	164.5
AT1G08460	85.5	49.5	68	64.5	71.5	53	83.5	60	75	51	54	42.5	67.5	86	59.5	81.5	43	71.5	56	83.5	80	58	153	85	80.5	85.5	45.5	27
AT1G08470	43.5	84	77	56	66.5	56	70.5	73.5	54	16	56	66.5	65.5	74	66.5	61.5	85	61	67.5	69.5	64.5	35.5	62.5	69.5	107	64.5	59.5	72.5
AT1G08480	228.5	212.5	287	292.5	300	268	306	436	251	186	229.5	175	389	272	287	364.5	278	347	321.5	291	303	229	338.5	285.5	179	174.5	274	200.5
AT1G08490	39	89	54	49	62.5	57	47	65.5	49	26	45.5	76	56	60.5	55	33	55	56	52	57	44.5	50.5	15	37	46	45.5	65.5	32.5
AT1G08500	40.5	47	38.5	52.5	59.5	62.5	33.5	77.5	60	80	56	66.5	39	32	39.5	57	39.5	35	63.5	58	52.5	38	50.5	65	85.5	72.5	82.5	27
AT1G08507	0	0	0	1	1	1	0	0	2	0	3	0	4.5	3	0	3.5	3	4.5	2	1	3.5	2	0	0	0	1	0	0
AT1G08510	414.5	323.5	397	327.5	348.5	382	407.5	312	322.5	368	329	329.5	347.5	378.5	350.5	385	349.5	373	375.5	354	347.5	340	392.5	305	345	375.5	384	368
AT1G08520	106	47	79.5	103.5	87.5	90	92	108	87	37	104	58.5	61	91	77	79	99.5	79	84	119.5	113	114.5	62.5	109	96.5	128.5	97	59
AT1G08530	19.5	31	27	28	42.5	42.5	24.5	27	25.5	19.5	22.5	30	30	39.5	26	24.5	23.5	31	41.5	40.5	26.5	31	26.5	15	22.5	21.5	23.5	32.5
AT1G08540	29	35.5	34	26.5	21.5	29	32	38.5	29	10	45.5	21.5	33	17	21.5	40	39.5	23.5	31	43.5	26.5	32	50.5	31	22.5	26	18	45.5
AT1G08550	10.5	8.5	6	17.5	11.5	18.5	14.5	2	18	12.5	22.5	6	14	21	9.5	15	12.5	14	10	17	18	21.5	26.5	15	27	20	5.5	11.5
AT1G08560	59.5	56	65.5	91	73	84.5	84.5	92	55	47	45.5	21.5	47.5	63.5	66.5	45.5	68.5	65.5	54	56	64.5	86	62.5	29	102	55	50.5	97
AT1G08570	210	193.5	205	322.5	339	381.5	348	337.5	306.5	238.5	294	418.5	183.5	219.5	213.5	233.5	179.5	205	170.5	275.5	209.5	319	209	216.5	244	200.5	188.5	217.5
AT1G08580	102.5	63	43	84	93	80.5	92	83.5	89.5	68.5	126	88.5	106	91	82.5	92.5	103.5	110	102	68.5	83.5	78	50.5	82.5	81	98.5	88	106
AT1G08590	1	19.5	2.5	2.5	4.5	1	4.5	3.5	2	10	15	6	3.5	3.5	9	9.5	9	11.5	6	2.5	4.5	3.5	0	11.5	27	3.5	5.5	11.5
AT1G08600	162	110.5	173	156	151	144	142	161	133	190.5	106.5	93	107.5	163	163	133.5	119.5	129.5	164	167.5	160.5	168.5	88	194.5	183.5	146	172.5	172.5
AT1G08610	2.5	4.5	15.5	4.5	7	14.5	6	10.5	3	0	0	10	10.5	8.5	9	10.5	18.5	7	9.5	6	6	8	50.5	7.5	0	6.5	12.5	30
AT1G08620	117	116.5	126	140.5	116.5	118.5	149	119.5	114	83.5	120.5	165	105	106.5	119.5	108.5	110	112.5	109	133.5	112	142.5	127.5	150	117.5	97	108	116.5
AT1G08640	68.5	74.5	47.5	64	58.5	72.5	51.5	58	64.5	87	54	42.5	68.5	67.5	60	65.5	70.5	71.5	64.5	55	75	72	38	80.5	91	64.5	71.5	88
AT1G08650	251.5	287	243	147	149	171.5	211.5	240	196.5	315	195.5	289	163.5	104.5	128.5	130	127	151.5	163.5	124.5	129.5	168.5	101	170.5	164	203	214	219.5
AT1G08660	153	135	152	129	130	163	177	131.5	111	190.5	193	138.5	142	132.5	133.5	162	132.5	194.5	168.5	147.5	127	126	101	161	127.5	139.5	141.5	140.5
AT1G08670	30	17	24.5	19.5	15	17	10.5	18.5	16.5	26	22.5	47	14.5	16	21.5	15	20.5	25.5	17	11.5	12.5	16	15	13.5	22.5	36.5	34.5	27
AT1G08680	139.5	116.5	104	114	119	116.5	111	142.5	114	94	99	84	116.5	133.5	151	123.5	129.5	101.5	105	121.5	154	111.5	141	140	96.5	106.5	116.5	88
AT1G08687	2.5	6	10.5	2	0	0	4	0	3	0	0	0	1	1	2	2	1	3.5	6	3.5	2	4.5	0	2.5	0	6.5	3	2.5
AT1G08700	61	63.5	79.5	77.5	59.5	59	59	48.5	44.5	90	40.5	50.5	91	91	60	55	103.5	62	83	50.5	78	50.5	26.5	55	27	63.5	65.5	59
AT1G08710	40.5	17	24.5	29	24.5	32	36.5	36.5	28	0	33.5	26	40.5	39.5	31.5	39.5	30	29	32	33	25.5	35.5	38	29	41.5	38	56	35
AT1G08720	112.5	72	84.5	112	106	107	151.5	96	105	65.5	109	142.5	82.5	94	86.5	69.5	105	80.5	82.5	107	96	97.5	50.5	43.5	102	90	59.5	97
AT1G08730	1	2.5	22.5	5	5	12	4	0	6.5	7	9.5	10	3.5	8.5	13.5	3.5	9	6	6	3.5	9	6	0	4.5	13.5	2.5	10.5	4.5
AT1G08750	49	22	47.5	46.5	45.5	46.5	41.5	29	38	0	51	47	31	41.5	43.5	51.5	48.5	49	40.5	49	45.5	54	26.5	51	91	31	65.5	53.5
AT1G08760	94	113	154	80	79	86	112	83.5	97	98.5	96	97.5	98.5	100.5	99	94	119.5	78.5	97.5	90	109	98.5	62.5	85	102	97.5	116.5	100.5
AT1G08763	19.5	10.5	6	1	1	0	7	9	4.5	0	5	26	0	0	0	2.5	0	2.5	6	2.5	2	1	0	0	0	5	0	11.5
AT1G08765	9.5	0	0	1	2	3.5	1.5	0	1	0	3	0	2	5.5	1	0	0	5.5	1	3.5	3.5	1	0	2.5	9.5	0	5.5	0
AT1G08770	50.5	54	52	53	36	47.5	51.5	32	33	34	38	17.5	77	60.5	53	78	43.5	43.5	59	44.5	55.5	39.5	50.5	13.5	51	58	12.5	35
AT1G08780	47.5	26.5	43	51	44	52	55.5	60	70.5	37	45.5	34.5	79	55.5	57	50	45	72.5	52.5	46.5	55.5	51.5	62.5	63	32	64.5	48	100.5
AT1G08800	111	207	96.5	135	145	105.5	76	136	115	127	117.5	102	64.5	86.5	105	81	110	64.5	115.5	136	99.5	96.5	88	137.5	148.5	127	116.5	114
AT1G08815	5	2.5	2.5	1	0	0	3.5	7	1	0	0	0	3.5	3	1	0	0	0	1	1	2	2	0	2.5	0	1	0	0
AT1G08820	223.5	261	216.5	199.5	214.5	232.5	253	198.5	200	170.5	232	234	224	193.5	205	215	155	193.5	218	218.5	187	237.5	88	224	251	233	108	183.5
AT1G08825	12.5	6	17	9.5	9.5	9.5	12.5	12.5	16.5	0	15	0	9.5	8.5	5.5	12.5	18.5	8.5	8.5	22.5	7	12	15	17	5.5	32	32	22
AT1G08830	277	337.5	265.5	205.5	193.5	179	264.5	244.5	224	215	246	229.5	224.5	227	183.5	224	238.5	230.5	216.5	169.5	159.5	191.5	324	170.5	237.5	335.5	341	339
AT1G08840	18	31	43	42.5	39.5	57	33	18.5	47.5	12.5	56	17.5	34.5	34	30	23.5	36.5	43.5	46.5	42.5	36	34.5	0	43.5	61	36.5	42.5	45.5
AT1G08845	15	19.5	4.5	10.5	18	17	16	12.5	6.5	12.5	22.5	13.5	20	12.5	12.5	10.5	12.5	9	19.5	10	7	9.5	0	6	18	12.5	10.5	14.5
AT1G08865	13.5	13	20	13.5	13.5	8	3.5	9	16.5	22.5	12.5	6	10.5	1	14	8	14	12.5	6.5	3.5	10	1	0	15	5.5	5	18	24.5
AT1G08875	0	0	0	3.5	0	0	0	0	4.5	0	0	10	1	0	4	2	6	2	2	0	1	3.5	26.5	0	0	6.5	0	0
AT1G08880	168.5	177.5	159.5	146	202.5	146	165	130	196	175	181.5	168.5	277	160	182.5	221	210	205.5	197	156	175	186.5	141	190	85.5	193.5	185.5	153.5
AT1G08890	84	77	87	99	118.5	131	72.5	90	120.5	105.5	96	175	67	59	93	95	87	85	87	104.5	123.5	126	88	93.5	158.5	87	82.5	85.5
AT1G08900	5	8.5	2.5	4.5	9.5	12	10.5	9	4.5	0	12.5	21.5	4.5	7	7	6	4.5	6.5	12.5	10.5	8	12.5	0	13.5	9.5	5	3	14.5
AT1G08903	5	8.5	8.5	6	10.5	8	9	7	0	0	0	38.5	15.5	11	11.5	5.5	7	13.5	10.5	9	4.5	7.5	15	2.5	0	12.5	7.5	2.5
AT1G08910	104.5	56	123.5	67.5	78	67.5	62.5	79.5	60.5	98.5	131.5	66.5	64.5	83.5	77	90	53.5	92	84.5	84.5	99	81.5	88	82.5	85.5	71.5	62.5	67.5
AT1G08920	195.5	142.5	92	202.5	229.5	266.5	125	184.5	178	155	112	203.5	175.5	147	145	119.5	112.5	86.5	120.5	189	165.5	205	50.5	133.5	117.5	106.5	141.5	128.5
AT1G08930	221.5	308.5	217	126	140.5	98	97	236.5	150	206	195.5	191.5	192.5	162.5	209.5	179	126	129.5	143.5	148.5	94	147.5	153	131.5	91	123.5	185.5	202.5
AT1G08940	25.5	72	36.5	46.5	64	37	26.5	38.5	44.5	19.5	43.5	84	59	52.5	40.5	44.5	29	31	39.5	38.5	31	38.5	26.5	39	37	32	15.5	38
AT1G08957	0	2.5	10.5	3.5	5.5	2	12.5	9	4.5	0	0	10	11.5	3.5	4.5	2	3	5.5	5	3.5	2	4.5	0	9.5	0	2.5	10.5	9.5
AT1G08960	54	38	34	37.5	44	55	26.5	22.5	39.5	47	31	54.5	27.5	17	31.5	37	50	24.5	47	36	50.5	49	50.5	29	76	20	48	22
AT1G08970	130.5	180	147.5	159	165.5	180	202.5	124	163	137	161.5	84	173	150	144	112.5	168.5	141.5	141	173	162	145	167.5	135	189	128.5	153	168.5
AT1G08980	27	13	32	28.5	31	41.5	30	24.5	35	0	5	30	19.5	26.5	24.5	27	17	19	22.5	27.5	35	25.5	38	23.5	0	12.5	10.5	2.5
AT1G08990	71.5	94	104	62.5	70	84.5	67.5	83.5	69	94	35.5	38.5	105.5	77	106.5	77	57	58	76	56	62.5	80.5	38	35	70.5	63.5	32	45.5
AT1G09000	50.5	54	47.5	42.5	60	60	49	71.5	57.5	76	61.5	38.5	57	39.5	44.5	55	36.5	47.5	57	39	43.5	44.5	50.5	85	61	40.5	50.5	56
AT1G09010	183.5	159	179.5	153	146.5	181	173	154	180	155	184.5	138.5	130.5	170.5	161	172	161.5	168.5	165	193	233.5	212.5	182.5	161	143	182	178	179
AT1G09020	179	226	109	126	135	152	130.5	156.5	171	137	155.5	156	146	180.5	165	138.5	148.5	162	162	146	170.5	145	114	119.5	183.5	166.5	200.5	153.5
AT1G09040	25.5	17	8.5	12.5	10.5	12	13	7	8	0	17	10	12.5	10.5	14	14	9	17.5	15	10.5	12.5	9.5	0	9.5	13.5	26	10.5	7
AT1G09045	1	0	2.5	7	1	3.5	0	3.5	1	19.5	0	13.5	0	1	0	0	1	0	2.5	0	0	3	0	7.5	0	6.5	12.5	4.5
AT1G09050	10.5	10.5	13.5	19.5	10.5	7	11.5	7	3	12.5	25.5	17.5	10.5	12.5	16	12.5	3	10.5	13.5	12.5	21.5	21.5	0	39	37	9	5.5	27
AT1G09060	94	72	118.5	100.5	101.5	90	117.5	83.5	134	80	64	115	83.5	89.5	99	108.5	101.5	98.5	108.5	98	131	119.5	101	122.5	143	101.5	62.5	83
AT1G09070	210.5	257	228	178	175	179	187.5	219.5	201.5	226	196	169	279	273	216.5	241.5	241.5	176	202.5	178	140.5	190	101	161	112.5	173	116.5	194.5
AT1G09090	67.5	98.5	38.5	32	26	17	49.5	29	44.5	22.5	31	38.5	33	35	39.5	71.5	43.5	48.5	66.5	55	38	41.5	26.5	53	18	66.5	34.5	80
AT1G09100	109	96	99	130.5	124.5	121	142	87.5	107.5	105.5	82.5	93	137.5	152	134.5	127	118	127	111	114	141.5	89	101	101.5	61	121.5	150	103
AT1G09130	120.5	121.5	123.5	109	87.5	118.5	134.5	63.5	130.5	58	88	146	142.5	117.5	119.5	168	76	127.5	116.5	125	124.5	102.5	114	78.5	112.5	79	73.5	85.5
AT1G09140	386	337.5	305.5	278	233.5	240	242.5	298	289	256	288	239	289	290.5	263.5	302	292.5	300.5	313.5	245	272	272	101	196	225	262	238	288
AT1G09150	97.5	119	118.5	135	110	102	156.5	130	125	119.5	143.5	71.5	131.5	135	137	159	139.5	171.5	116	119.5	154	133.5	62.5	87	148.5	137.5	206.5	106
AT1G09155	2.5	4.5	6	5.5	6	10.5	4.5	7	0	7	5	0	4.5	8	5	7	0	3.5	2.5	8	2.5	11.5	0	0	13.5	1	15.5	0
AT1G09160	68.5	91	106.5	100	98	90	93	92	88	68.5	71.5	42.5	60	94	93.5	80.5	101.5	77	92.5	91.5	102	83	26.5	82.5	76	72.5	108	67.5
AT1G09170	39	69.5	29	23.5	19.5	17	26.5	29	25.5	19.5	28	66.5	12.5	23.5	30	22.5	10.5	17	28	20.5	20.5	24.5	88	17	9.5	24.5	10.5	14.5
AT1G09190	6.5	2.5	4.5	3.5	5.5	8	6	3.5	2	0	5	0	4.5	4.5	5	2.5	1	8	8	3.5	7	1	0	2.5	0	3.5	0	17
AT1G09195	40.5	47	20	28.5	44	24.5	23.5	36.5	22.5	30	38	30	18	18	37	16	17	29	24.5	23.5	17	22.5	0	29	41.5	43.5	23.5	38
AT1G09200	150	132.5	177	145	160.5	138	192.5	136	181.5	246	164	284.5	268.5	198	190	232	157	194	168.5	124	156.5	145	282.5	198	277	161	210.5	157
AT1G09210	857.5	872	1040	966	1010.5	1066.5	1165	949	1022.5	835	964.5	777	992.5	1063	1053	1018.5	953.5	1156.5	1053	994.5	1010.5	938.5	634.5	915.5	978	1025.5	958.5	915.5
AT1G09220	0	6	0	2.5	2	0	0	2	3	0	5	0	0	3	2	1.5	0	0	0	0.5	5.5	0	0	0	5.5	0	0	2.5
AT1G09230	40.5	26.5	70.5	38	32	61.5	49	24.5	28	30	20	30	44.5	47.5	43	44.5	48.5	59.5	39.5	36	43.5	29	15	35	22.5	43.5	42.5	40.5
AT1G09235	3.5	0	2.5	5.5	13.5	28	6	9	12.5	16	0	13.5	4.5	5.5	8	3.5	17	9.5	5	7	9.5	12	0	11.5	13.5	5	0	4.5
AT1G09250	62.5	63.5	36.5	49	45.5	33	55.5	54	74	19.5	82.5	97.5	58	51.5	59.5	50.5	52	58	32	48	31	37	26.5	67.5	56	43.5	62.5	56
AT1G09270	309.5	345.5	304	241.5	229.5	225	345	298.5	302	198	288	248.5	265.5	263.5	273.5	267.5	261.5	257.5	257.5	280	255	251	255.5	212.5	362	327.5	242	253
AT1G09280	76.5	77	77	104	89.5	76	107	104	95	16	71.5	84.5	82.5	91	91	82.5	76	87	85.5	90	96	72	182.5	85	76	87	85	64
AT1G09290	19.5	15	24.5	16	21.5	33	31	36.5	25.5	22.5	43.5	6	28.5	31	20	34	25.5	41.5	22.5	21.5	17	27.5	15	31	13.5	13.5	39.5	22.5
AT1G09300	25.5	33.5	20	43.5	32	37	39.5	32	53	12.5	22.5	71.5	42	34	31	31	23.5	31	25	27	28	29	15	41.5	18	27.5	21	48.5
AT1G09310	19.5	6	4.5	24.5	23.5	26.5	18.5	10.5	12.5	19.5	25.5	21.5	2.5	7	8	5.5	15	6	5	15.5	9.5	13.5	0	9.5	32	6.5	3	9.5
AT1G09320	29	22	17	28.5	20.5	30.5	22.5	36.5	20	0	5	26	15.5	11.5	26.5	15	18.5	16.5	17.5	23.5	21.5	18.5	38	19.5	5.5	10.5	23.5	32.5
AT1G09330	115.5	123.5	159.5	115	116.5	132.5	72	87.5	116.5	167	101.5	110.5	85.5	85	110	120.5	164.5	166.5	129.5	127.5	127.5	119.5	38	109	65.5	141.5	123.5	131.5
AT1G09340	33	26.5	34	26.5	20	9.5	22.5	56	30	7	28	34.5	30	19.5	31.5	34	33.5	32	24.5	34.5	28	32	0	29	18	26	26	19.5
AT1G09350	61	47	40.5	32.5	28	44.5	36.5	60	49	40.5	45.5	26	67.5	46.5	41.5	68.5	96	43.5	45.5	51	44.5	56	15	43.5	51	36.5	91	56
AT1G09380	2.5	2.5	0	5	2	1	2.5	0	0	0	0	0	1	6	1	3.5	0	0	0	1	0	2	0	0	0	0	0	2.5
AT1G09390	39	49.5	36.5	25.5	24.5	34.5	50.5	29	30	47	35.5	21.5	43.5	39.5	41.5	45.5	50	38	40.5	45.5	44.5	46.5	38	23.5	18	27.5	26	35
AT1G09410	0	0	6	2	2	1	8	3.5	0	0	3	0	0	0	2.5	0	3	2	2.5	1	1	1	0	4.5	0	1	0	0
AT1G09415	8	15	20	17	10	12	16	10.5	21.5	0	7	10	18	8.5	6	12.5	30	14	10.5	14	13.5	12.5	0	15	9.5	8	15.5	7
AT1G09420	13.5	10.5	8.5	19	20	16	21	10.5	19	16	17	17.5	8	11.5	12.5	9.5	17	12.5	11	11.5	12.5	18.5	0	31	13.5	15	15.5	2.5
AT1G09430	350.5	390	321.5	283	268.5	300	283	356	350.5	552.5	259.5	425	305	338.5	303	329.5	298.5	282	310	339.5	317.5	302	295	266.5	261	313.5	366.5	331
AT1G09440	29	33.5	15.5	15.5	21.5	17	40.5	16.5	34	47	17	34.5	34.5	28	22.5	19	36.5	15	22.5	26.5	19	23.5	0	33.5	13.5	24.5	45.5	14.5
AT1G09450	10.5	15	6	16	17	17	18.5	14.5	14	16	9.5	10	5	14	11.5	11.5	12.5	15	11.5	15	13.5	12	0	4.5	5.5	6.5	21	14.5
AT1G09460	104.5	35.5	72.5	64	46.5	76.5	84.5	40.5	54	87	56	50.5	48.5	64.5	66.5	73.5	39.5	70.5	62.5	71.5	39.5	33	76	59	41.5	61	59.5	40.5
AT1G09467	9.5	10.5	15.5	5.5	8	14.5	0	0	1	10	5	10	2	1	1	0	1	4.5	0	0	2.5	9	0	9.5	0	2.5	5.5	9.5
AT1G09470	10.5	8.5	6	16	20.5	26.5	11.5	16.5	15	0	5	6	17	21	18	11.5	9	8.5	16.5	14.5	19	25.5	0	9.5	9.5	9	21	17
AT1G09480	12.5	13	6	10	9.5	0	7	9	3	10	15	6	9.5	5.5	9	7	4.5	4.5	3.5	5	4.5	4.5	63	2.5	5.5	0	7.5	2.5
AT1G09490	37.5	26.5	24.5	52.5	51.5	55	30	27	46	98.5	51	34.5	44.5	46.5	44.5	28	40	32	49	40.5	38	43.5	101	31	27	36.5	39.5	35
AT1G09520	33	29	34	35	23.5	26.5	57	9	25.5	10	35.5	30	48.5	46.5	36.5	35	25.5	27.5	32	36.5	28	30	63	29	0	9	18	11.5
AT1G09530	3.5	4.5	4.5	8	9.5	12	9	5	3	34	5	6	3.5	4.5	4.5	7	12.5	2	5.5	5	5.5	5.5	15	11.5	9.5	1	0	0
AT1G09540	37.5	19.5	22.5	9	10	6	14.5	21	10.5	12.5	0	17.5	22.5	14	17	27	10.5	14	25.5	25.5	20	13.5	15	13.5	22.5	8	26	9.5
AT1G09560	1165	1114.5	971.5	1063	1148	1007	858.5	1496.5	1105.5	1314.5	967.5	999.5	1682	1442.5	1844	1912.5	1347	1383	1451	1260.5	988.5	774.5	1297.5	1147	941.5	964.5	837	871
AT1G09570	352	297	323.5	341	330.5	307.5	328	335	309.5	337.5	377	220.5	268	347.5	347.5	275	279.5	349.5	324.5	377	400.5	385	168	393	368	330.5	325.5	263
AT1G09575	5	4.5	2.5	6	8.5	4.5	6	10.5	5.5	7	3	0	8	4.5	5	4.5	4.5	3.5	1	5.5	6	8	0	2.5	32	8	3	9.5
AT1G09580	29	13	52	40.5	38.5	39.5	53	42.5	41.5	54	40.5	10	43	37	24.5	53	46.5	45.5	40.5	36.5	34	34.5	15	17	18	36.5	50.5	27
AT1G09590	635	626.5	738.5	723	701.5	706	754.5	780.5	706.5	695	824.5	701	862.5	677.5	656.5	701	626.5	922.5	717	602.5	715.5	643	564.5	783	740	677.5	690.5	787
AT1G09600	3.5	0	2.5	7	4.5	12.5	10	5	4.5	0	9.5	0	0	6	9	9	10.5	2	3.5	10	10	9	0	11.5	13.5	10.5	0	14.5
AT1G09605	21	33.5	8.5	2	5	0	4.5	7	3	10	7	6	15	9.5	15	12.5	6	4.5	15.5	1	1	4.5	0	0	5.5	8	5.5	4.5
AT1G09620	346.5	263.5	402	364.5	394.5	438	404	329	388.5	251	308.5	285	286.5	385	370.5	315	343	342.5	337.5	364.5	409.5	416	392.5	450	457.5	414	451.5	373
AT1G09630	91.5	79	84.5	97.5	105.5	95	105	96	75	94	99	62.5	101.5	90.5	86.5	73.5	99.5	91	78.5	78	76.5	86	88	51	71	63.5	126	116.5
AT1G09640	901.5	1040	1018.5	1050.5	971	1143	1009.5	1025.5	971.5	941.5	937	780.5	974	898.5	1000.5	986	1040	1018.5	1009.5	1018.5	1086	1088	1105.5	1096	999.5	994	1022	1012.5
AT1G09645	56.5	86.5	82	65.5	60	52	56	73.5	46	47	22.5	62.5	58.5	55.5	57	78.5	50	65.5	61	60	46	41.5	26.5	65	81	50	76.5	48.5
AT1G09660	127	137	111	120.5	94	127	103.5	98	91	119.5	96	102	156	131.5	150	137.5	110	165	144	105.5	115	97.5	127.5	109	148.5	144.5	111	111
AT1G09680	9.5	2.5	2.5	6	2	6	3.5	0	4.5	0	0	0	3.5	8	5	2	7	2.5	2.5	3.5	3.5	1	0	2.5	9.5	1	3	0
AT1G09690	835	894	966	1108.5	1078	1218.5	1226.5	1061	1023.5	865	1054	882	1087.5	978	992.5	1050.5	892	1413.5	1054	927	975.5	957.5	844	1015	892	893	1099	916.5
AT1G09700	36	22	17	29	28	30.5	33.5	18.5	33	22.5	17	26	49.5	33	48.5	27.5	22	32	38.5	30	38.5	25.5	15	25.5	18	29	29	45.5
AT1G09710	47.5	29	8.5	24.5	21.5	30.5	35	32	20	40.5	31	26	18.5	35	25	30	22	23.5	31	22.5	32	15.5	0	25.5	18	24.5	18	22.5
AT1G09730	98.5	121.5	109	103.5	108.5	116.5	121.5	145	129.5	116	131.5	160.5	108	129.5	114	109.5	129.5	112	114	112	106.5	100	141	111.5	46	111.5	94	116.5
AT1G09740	277	294	256	297.5	264.5	194.5	197	286.5	222	264	209.5	382	396.5	320	331	297	175	229.5	243.5	204	165	167	240.5	251	102	190	189	263
AT1G09750	46.5	84	74.5	54	40.5	80.5	80.5	69.5	87	65.5	85	26	122.5	76	73.5	133.5	136	95.5	63.5	91	104	82	38	85	56	69.5	45.5	48.5
AT1G09760	150	123.5	123.5	154	153	118.5	145	142.5	171.5	155	226	169.5	177	139.5	153	156	180.5	178.5	161	153	170.5	149	309.5	165.5	313.5	146	168.5	166.5
AT1G09765	2.5	2.5	4.5	1	0	3.5	0	0	1	0	0	6	1	7	1	0	1	0	2	4.5	2.5	1	0	6	27	5	10.5	2.5
AT1G09770	348.5	363	313.5	396.5	378.5	364.5	414	332.5	425.5	325	275.5	294	327.5	383.5	387	348	403	360.5	389	429	434.5	410	196	296	509	488.5	433.5	385
AT1G09780	737	805	809.5	856.5	892	860.5	897	790	883	632.5	833.5	933.5	673	835	858.5	685	788.5	722	814	831.5	916.5	937	777	776	964.5	922.5	971	703
AT1G09794	8	8.5	10.5	10.5	12	12.5	16	21	12.5	16	12.5	10	23.5	10.5	16	17	7	10	6	11.5	4.5	5.5	0	4.5	9.5	16.5	12.5	9.5
AT1G09795	33	15	22.5	50	49.5	49	40	60	43	76	38	17.5	39	26.5	37.5	26	32	38	36	47.5	46	40.5	50.5	43.5	41.5	32	32	51
AT1G09800	18	8.5	8.5	12.5	23.5	10.5	21.5	29	6.5	7	38	0	12.5	8.5	15	19	6	19.5	19.5	16.5	14.5	13.5	15	6	5.5	5	12.5	0
AT1G09810	33	42.5	27	16	29	13.5	25.5	31	16.5	12.5	56	0	23.5	31	32	35	34	36.5	35.5	30.5	30	21	26.5	41.5	22.5	13.5	26	33
AT1G09812	0	6	2.5	2.5	0	6	2.5	0	5.5	19.5	7	17.5	1	3.5	3	3.5	6	2.5	4.5	2	1	5.5	0	0	18	10.5	3	2.5
AT1G09815	37.5	67.5	54	55	45.5	47.5	54	50.5	62.5	16	77	38.5	85	57	54	57	68.5	43.5	45.5	47.5	38	41.5	50.5	35	18	35	32	27
AT1G09820	10.5	26.5	6	15	11.5	14.5	14.5	10.5	10.5	12.5	17	34.5	10.5	11.5	16	18	12.5	10.5	11.5	12.5	20	15	38	6	5.5	18	18	4.5
AT1G09830	61	91	59	48	50	59	63.5	69.5	54	43.5	90.5	84.5	62.5	92	63.5	80	57	68.5	58	61	55	59.5	141	55	41.5	72.5	79	80
AT1G09840	267.5	243	217	288.5	311.5	309.5	278	258	316	242.5	229.5	203.5	292	257.5	257.5	264.5	311	289	307.5	293	287	267.5	443.5	309.5	296.5	271	242.5	264.5
AT1G09850	59.5	31	63.5	93	84	98	88	109.5	69	54	59	58.5	75	78	77.5	89.5	68.5	63.5	68.5	91.5	100	69.5	168	53	81	58	56	64
AT1G09863	2.5	13	0	2.5	6	4.5	1.5	0	2	16	0	6	0	1	0	1	0	2	5	0	1	4.5	0	9.5	0	1	3	9.5
AT1G09870	123.5	84	87	121.5	119	147.5	123.5	136	98.5	61.5	117.5	88.5	136	117.5	133.5	115	105	130.5	126	111	114	127	101	131.5	122.5	116.5	126	78
AT1G09880	10.5	6	6	6	7	8	15	10.5	11.5	7	5	13.5	9.5	8.5	5.5	7	7	2.5	5.5	10.5	7	8	0	2.5	0	8	5.5	11.5
AT1G09890	5	6	8.5	12.5	8	17	13	21	11.5	22.5	9.5	10	9.5	11.5	7	7	4.5	8.5	7.5	12.5	12.5	9	38	2.5	9.5	1	21	9.5
AT1G09900	9.5	15	22.5	15	15.5	7	16	12.5	14	12.5	25.5	13.5	18	16	16	10.5	4.5	17	12.5	21.5	16.5	11.5	0	11.5	9.5	21.5	5.5	7
AT1G09910	88.5	84	70.5	87.5	81	82	122.5	77.5	81	43.5	85	66.5	61	72	71.5	73.5	74	61	76	100	93	74	88	67.5	37	76	62.5	67.5
AT1G09915	9.5	4.5	4.5	7	4.5	10.5	1.5	18.5	10.5	23	0	0	2	0	5	1.5	4.5	4.5	5.5	1.5	2	2	0	0	13.5	3.5	7.5	14.5
AT1G09920	131.5	149.5	136.5	122.5	125	110	133.5	154	123.5	130.5	166.5	165	173	144	129.5	153	164.5	148.5	147	137	119.5	120.5	101	126.5	137.5	128.5	108.5	106
AT1G09925	18	13	27	10	9.5	6	4.5	5	6.5	40.5	25.5	62.5	9.5	5.5	8	7	10.5	9.5	12.5	13.5	4.5	4.5	15	4.5	27	3.5	5.5	24.5
AT1G09932	3.5	8.5	22.5	68.5	65.5	73.5	24.5	34.5	35	23	28	21.5	18	8	18	8.5	12.5	5.5	8	30	38	48	15	21.5	27	16.5	0	11.5
AT1G09940	54	51.5	29	57	59.5	46.5	65.5	65.5	60.5	12.5	56	66.5	55	60.5	58	40.5	55	37	45	44.5	56	43.5	50.5	45.5	91	66.5	37	59
AT1G09945	0	0	0	2.5	2	2	0	3.5	0	0	0	0	2	0	3.5	0	6	1	0	1.5	1	3	0	0	0	1	3	0
AT1G09960	52	54	87	85.5	84	82	85	65.5	64.5	43.5	82.5	66.5	54	60.5	56	51.5	65.5	67.5	58	58	77	86	50.5	45.5	107	50	48	35
AT1G09970	1013	1156.5	903.5	814	865	802	783	885	844.5	1002.5	1046.5	938.5	722	857.5	922.5	777.5	922.5	690.5	860.5	805	800.5	856.5	1115	705.5	764	738.5	726	938.5
AT1G09980	125	108	149.5	148.5	121.5	108	107	109.5	131.5	158.5	196	93	81	108	118.5	67.5	121.5	119.5	127	99.5	121	133	101	168.5	96.5	118	99.5	106
AT1G09995	43.5	22	40.5	22.5	22.5	21.5	31	24.5	14	10	22.5	13.5	11.5	19.5	22.5	26	20.5	33.5	29	26	28	21.5	0	25.5	9.5	29	23.5	14.5
AT1G10000	2.5	2.5	8.5	1	1	0	5.5	2	2	0	3	0	3.5	6	0	2	3	2	2.5	0	3.5	1.5	0	0	0	2.5	0	0
AT1G10020	42.5	40.5	38.5	36	31	34.5	39.5	27	28	65.5	12.5	54.5	44.5	37	38.5	33	22	36	29	30.5	27	26	15	45.5	13.5	27.5	21	40.5
AT1G10030	67.5	56	61.5	71.5	74	73.5	67.5	54	67.5	72.5	56	26	86.5	64.5	69.5	72.5	74	72.5	77	66.5	50.5	58	15	47	56	61	103	128.5
AT1G10040	21	22.5	13.5	20.5	16	3.5	9	22.5	32	19.5	7	10	10.5	16.5	18	19	18.5	18	22.5	17	18.5	16	0	9.5	13.5	10.5	10.5	45.5
AT1G10050	139.5	124	123.5	84	96.5	128.5	95	98	79.5	116	96	110.5	97.5	128.5	120.5	98.5	141.5	75	119.5	97	102	100	269.5	71.5	117.5	111.5	71.5	140.5
AT1G10070	37.5	35.5	15.5	8	15.5	17	16	12.5	14	51	17	42.5	4.5	8	6	17	9	16	9.5	10.5	15	14	0	19.5	13.5	15	12.5	14.5
AT1G10090	118.5	119.5	210	77.5	111	95	103.5	104	142.5	90	93	128.5	97.5	119.5	125	108.5	145	125	149	153	144	123.5	182.5	154	112.5	134	123.5	108
AT1G10095	33	17	8.5	12.5	16	14.5	22.5	14.5	14	19.5	12.5	17.5	22.5	11	13.5	15	15	18.5	11.5	16	12.5	15.5	0	15	9.5	21.5	18	14.5
AT1G10120	106	128.5	84.5	97.5	87.5	65.5	108	67.5	67.5	68.5	71.5	47	109.5	102	105.5	133.5	121.5	112	134.5	84.5	92.5	82.5	141	59	112.5	84.5	56	122
AT1G10130	179	207	217	214.5	215.5	213.5	172	212.5	203	211.5	219.5	142.5	131.5	169.5	199	177	209	197	174	212	203	178	225	163	198	229.5	232	168.5
AT1G10140	112.5	105.5	61.5	64	60	59	115	77.5	63.5	112.5	61.5	62.5	85.5	68.5	55	83.5	112.5	61.5	58	79	67.5	79	38	71.5	46	43.5	42.5	59
AT1G10155	1	2.5	8.5	1	2.5	0	4.5	2	1	0	0	0	0	0	1	0	3	0	2	0.5	2	0	0	4.5	0	2.5	3	2.5
AT1G10170	144	185	123.5	164	153	156	162.5	106	177	163	117.5	191.5	101.5	152	160.5	90	83.5	102	118.5	164	123.5	115	182.5	184.5	61	110	97	108
AT1G10180	56.5	63.5	87	92	98.5	65.5	111.5	90	94	94	45.5	119.5	89	98.5	89.5	120.5	92.5	96	86	88	87.5	96.5	153.5	126.5	65.5	95.5	88	61
AT1G10200	215	166.5	149.5	135	143	138	162.5	163	168.5	133.5	126	133	188	198	197	194.5	219.5	198	198	183	189	183.5	209	190	137.5	168.5	135	172.5
AT1G10210	55	31	34	26.5	18	37	34	36.5	22.5	34	25.5	76	22.5	25	27.5	30	25.5	40.5	27.5	35	31	27	15	35	22.5	15	39.5	64
AT1G10220	5	2.5	13.5	2.5	2.5	6	1.5	2	4.5	0	3	10	6	4.5	7	7	4.5	2.5	2	4.5	6	1.5	0	0	27	1	0	0
AT1G10230	16.5	22.5	11	10.5	16	13.5	15	19	21.5	0	15	6	26	23.5	16	16	14	25.5	12.5	14.5	13.5	12	15	7.5	18	12.5	5.5	2.5
AT1G10240	30	49.5	24.5	21.5	31.5	24.5	33.5	44.5	25.5	10	20	6	35	25.5	24.5	33	25.5	30	27	35	23.5	27	0	17	13.5	20	32	27
AT1G10270	61	33.5	38.5	33	40	52	36.5	31	46	101.5	40.5	21.5	60	74	65.5	84	68.5	60	58	47.5	41	38.5	26.5	23.5	65.5	45.5	62.5	30
AT1G10280	25.5	19.5	29	40.5	30	52	36	27	22.5	12.5	33.5	26	12.5	19.5	22.5	18	17	18.5	25.5	36.5	18	26	0	15	32	16.5	26	11.5
AT1G10290	358.5	368	470.5	416	378.5	411.5	457	365	406.5	280.5	435.5	319.5	271	415.5	399.5	297	317.5	339	351.5	385	420.5	396.5	255.5	399.5	479.5	375.5	403.5	326.5
AT1G10300	15	17	4.5	2.5	5.5	6	11.5	0	11.5	0	12.5	0	10.5	4.5	18	6	15	17	9.5	3.5	2	2	38	2.5	9.5	9	15.5	2.5
AT1G10310	48	17	40.5	22.5	22.5	23.5	50.5	36.5	42	26	25.5	47	45.5	30.5	28	29	23.5	36.5	26.5	30.5	32	30	15	17	27	26	34.5	33
AT1G10320	72.5	84	89.5	68.5	70.5	72.5	85.5	54.5	63.5	83.5	74	93	53	78	68.5	59.5	78	57.5	71.5	65.5	70	60	88	49	41.5	61	82.5	111
AT1G10330	9.5	4.5	4.5	2	4.5	2	1.5	9	0	0	0	10	3.5	2	4	3.5	3	3.5	5.5	2	3.5	3.5	0	6	13.5	3.5	5.5	0
AT1G10340	6.5	6	11	0	2.5	0	2.5	3.5	1	0	7	10	3.5	0	3	6	3	3.5	5	4.5	0	5.5	0	2.5	0	3.5	5.5	17
AT1G10350	46.5	31	36.5	50	45	59	38.5	40.5	53	37	69.5	42.5	46	43.5	45	48	67.5	41.5	47.5	44.5	49	41.5	15	69.5	107	69.5	26	61
AT1G10360	78	79	56.5	65.5	51.5	113	78	94	84.5	68.5	74	146	76	87.5	50	89.5	78	72.5	68.5	70.5	64.5	82.5	141	109.5	41.5	77.5	76.5	88
AT1G10370	146	149.5	196	135	137.5	141	185.5	96	129.5	112.5	153	89	179	183.5	131.5	153.5	162	129.5	165.5	179	189	168.5	182.5	173	219.5	105	114	136.5
AT1G10380	168.5	108	196	67.5	78	114.5	151	148.5	137	80	104	76	137	151.5	97	147	145	110	136	127	162	118.5	182.5	97	137.5	151	91	140.5
AT1G10390	403	268	321.5	295	307.5	335	335	289.5	340	428.5	273	319.5	269.5	364.5	394.5	321.5	325.5	291	322.5	337	352	282	283	378.5	313.5	319	271	347.5
AT1G10400	8	2.5	4.5	0	1	1	0	0	0	0	3	0	1	1	3.5	5.5	0	2.5	1	2	1	0	0	0	0	3.5	0	4.5
AT1G10410	313.5	297	263.5	237.5	232.5	262.5	265.5	304	242.5	287.5	265.5	382	290.5	249.5	231	295	264	232.5	275.5	290.5	300	292	283	275	308.5	265	206.5	288
AT1G10417	21	0	4.5	8	7	6	10.5	5	10.5	12.5	15	10	9.5	3.5	10.5	9.5	3	8	3.5	6	6	3	38	4.5	9.5	8	10.5	35
AT1G10430	101	119.5	74.5	106.5	96	108	100	87.5	114	101.5	88	54.5	133.5	107.5	85	111	123.5	91	100.5	90	96	105.5	0	95	51	71.5	71.5	94.5
AT1G10450	136	197	92	128.5	126	123.5	102.5	140.5	123.5	116	88	229.5	94	129.5	134	86	101.5	131.5	130.5	153	129.5	141.5	182.5	152	164	153	120.5	181.5
AT1G10460	12.5	13	11	9	10.5	16	10	14.5	9	26	20	38.5	11.5	14	9.5	10.5	12.5	10.5	8.5	7	8	13.5	15	2.5	13.5	10.5	10.5	22.5
AT1G10470	703	535.5	601.5	320	346	337	390	394	481.5	558.5	500	378.5	493.5	401	367.5	502.5	423.5	529.5	493.5	368	361.5	418	444	400.5	212.5	484.5	530.5	438.5
AT1G10480	52	124	79.5	80.5	80	62.5	60.5	90	49	90	51	84.5	36.5	21	37	24.5	25.5	28.5	33	49	48.5	67.5	15	74	32	38	73.5	51
AT1G10490	120.5	114.5	77	106	115.5	105.5	76.5	71.5	89.5	58	96	80	84.5	93	111	88	103.5	114.5	103.5	116.5	125.5	103.5	114	99	96.5	131	129.5	80
AT1G10500	32	63.5	56.5	34.5	45.5	29	25.5	42.5	47.5	30	48.5	26	34.5	17	33	43.5	36.5	36	33	33	33.5	57	38	41.5	27.5	29	32	27
AT1G10510	68.5	54	59	68.5	68.5	43.5	72.5	69.5	75	37	90.5	50.5	60	57	69.5	71.5	74	66.5	70.5	65.5	73.5	73	63	67.5	37	66.5	68.5	78
AT1G10520	22.5	17	13.5	21	10	24.5	33	16.5	3	0	7	13.5	17	16.5	16	9	18.5	20	23.5	8	23.5	13.5	38	9.5	9.5	6.5	0	22.5
AT1G10522	15	24.5	11	12.5	12.5	14.5	13	10.5	10.5	0	12.5	30	14.5	8.5	9.5	12.5	6	19	8	16	16.5	12.5	0	4.5	5.5	6.5	5.5	35
AT1G10530	3.5	15	8.5	7.5	3.5	18.5	4	14.5	5.5	0	12.5	13.5	6	0	5	3.5	7	8.5	4	3.5	9	6	0	7.5	37	2.5	7.5	14.5
AT1G10550	9.5	6	2.5	1	2.5	4.5	3.5	9	3	12.5	17	10	10.5	8.5	5	7	10.5	2.5	5	10.5	2.5	6	26.5	7.5	0	6.5	12.5	11.5
AT1G10560	21	4.5	27	25	30	21.5	21.5	40.5	22.5	16	17	34.5	9	18	13.5	11.5	25.5	14.5	10	22.5	18	25.5	0	23.5	13.5	22.5	5.5	14.5
AT1G10570	91.5	74.5	104	96	116.5	91	85	76	106	76	61.5	71.5	60	59	71.5	74.5	74	84.5	74	81.5	107	119.5	38	133.5	107	110	56	75
AT1G10580	115.5	82	72.5	131.5	120.5	92.5	103.5	94	98.5	167	112	93	119.5	138	125.5	100.5	92.5	98	100	108	101.5	114.5	76	107	96.5	121.5	88	137
AT1G10590	228.5	209	217	287	266.5	290.5	257.5	289.5	257.5	163	229.5	239	324	239	253	251	295	301	255	240.5	253	287	255.5	255.5	320.5	282	226	239
AT1G10600	19.5	52	22.5	27	36.5	33	36.5	44.5	36.5	76	28	42.5	30	25.5	33.5	35.5	12.5	30	48	35	33	38	153.5	27.5	32	48.5	18	35
AT1G10610	8	13	27	19.5	21.5	17	14.5	21	26.5	26	17	47	15.5	12.5	19	27	25.5	15.5	20	17.5	18.5	17	0	39	41.5	8	48	9.5
AT1G10630	262	257	245	304	284.5	344	370.5	264.5	282.5	264	298	243	366	285.5	294.5	350.5	288.5	411.5	347	292.5	296	251	256	285.5	291	291.5	255	267
AT1G10640	55	35.5	63.5	89.5	134.5	111	59	96	121.5	109	79.5	38.5	96.5	103.5	82	74	94	87.5	71.5	112	150	129.5	76	49	61	55	37	80
AT1G10650	71.5	98.5	87	55.5	67.5	74.5	62.5	108	67.5	19.5	59	58.5	82.5	55.5	67.5	59.5	78	63.5	78.5	63.5	60	63.5	38	33.5	81	51.5	71.5	61.5
AT1G10660	70.5	124	82	77.5	85.5	65.5	68.5	81.5	88	83.5	66.5	80	56	78	85	75	70.5	88	87	86	92.5	75	15	55	153.5	63.5	91	122.5
AT1G10670	752.5	609	749.5	822	774.5	821.5	805	693	819.5	901.5	790.5	855.5	754	682.5	780.5	842	754.5	807.5	805	759	752.5	762	1015	836.5	1061	777	937	791.5
AT1G10680	2.5	0	4.5	5.5	10	4.5	8	2	5.5	0	5	0	1.5	4.5	7	1.5	1	1	5	3.5	7	9.5	0	15	0	5	0	4.5
AT1G10682	521	539.5	619.5	481.5	434	559	590	596.5	517	514	425	483	675	646.5	628	666	903.5	681.5	706.5	533.5	613	624.5	377.5	649.5	705.5	546.5	668.5	579.5
AT1G10690	12.5	19.5	29	10.5	15	8	18.5	10.5	18	10	20	0	12.5	12.5	12.5	19	25.5	15	16	12.5	10	17	0	21.5	13.5	21.5	32	17
AT1G10700	59.5	103.5	89.5	81	64.5	69.5	85.5	54.5	121.5	68.5	66.5	76	70.5	82.5	96	65.5	96	94	79	71	56	83	153.5	115.5	117.5	81	76.5	70.5
AT1G10720	87	52	129.5	65.5	77	70.5	63.5	73.5	77	90.5	90.5	47	72.5	69.5	69	78	74	97	87	82.5	71.5	87	63	53	37	94	99.5	131.5
AT1G10730	30	38	40.5	37.5	36.5	26.5	44	31	20	0	22.5	0	36.5	38.5	41.5	24.5	30	34.5	40.5	32	32	35.5	15	27.5	37	33.5	42.5	35
AT1G10740	119	67.5	89.5	107.5	130	147.5	111.5	102	129.5	101.5	126	26	67.5	93	74	77	65.5	73.5	69.5	86.5	78	143.5	0	74	133	106.5	105.5	70.5
AT1G10750	12.5	6	13.5	23.5	10.5	14.5	22.5	21	22.5	16	12.5	21.5	14.5	13.5	28	24.5	27	15.5	15	21.5	25	30	0	6	5.5	15	34.5	7
AT1G10760	191.5	191.5	190.5	340	323	373	268	262.5	289	251	189.5	123.5	154	233.5	187	146	158.5	182.5	206.5	378	380	397	168.5	230	331	210	157	191.5
AT1G10780	8	10.5	27	21.5	25.5	32	16	12.5	9	7	9.5	6	22.5	14	19	17	17	21	19	10.5	18.5	19.5	0	0	22.5	18	7.5	7
AT1G10790	6.5	4.5	13.5	11.5	11.5	7	5	2	6.5	16	9.5	10	4.5	3	12.5	12.5	7	9.5	5.5	5	9.5	2	0	21.5	9.5	13.5	0	7
AT1G10800	0	2.5	6	3.5	1.5	1	4	2	3	0	17	6	3.5	3	1	7	1	2.5	1	3.5	4.5	4.5	0	2.5	5.5	1	7.5	0
AT1G10810	12.5	6	4.5	11.5	4.5	7	19.5	24.5	4.5	61.5	17	6	9.5	11	17	12.5	10.5	25.5	15	14.5	21.5	8	0	11.5	32	12.5	15.5	9.5
AT1G10820	81	79	82	63.5	52	68.5	56	61.5	57.5	65.5	45.5	54.5	43.5	55.5	54	61.5	55	75	84.5	61	67.5	55	50.5	78.5	56	71.5	88	40.5
AT1G10830	18	13.5	17	23.5	23.5	28	25	22.5	24	37	20	54.5	28.5	17	24.5	25.5	17	15	22.5	28.5	24.5	17	0	29	22.5	24.5	42.5	48.5
AT1G10840	375.5	294.5	362.5	366	359	370	328.5	346.5	350.5	429	329.5	329.5	396	374	372	399.5	373	416.5	384	425.5	396	350.5	295	308.5	345	363.5	287	318.5
AT1G10850	79.5	77	82	83	76	52	84.5	76	67.5	65.5	109	106.5	107.5	90.5	98	88.5	74	79	78	83	70.5	61	63	71.5	81	90	88	103
AT1G10865	19.5	44.5	17.5	38	34.5	43.5	26.5	16.5	36.5	65.5	38	21.5	59	40.5	32	32	27	49.5	33	32	36.5	37	15	33.5	13.5	22.5	29	33
AT1G10870	102.5	147	152	115	130	111	116.5	114	95.5	98.5	112	106.5	78.5	105	98.5	106	101.5	135	123.5	101	116.5	119.5	101	91	143	134	91	134
AT1G10890	163.5	191.5	208	211.5	153	224	135	176	174	296	143.5	196	184.5	176.5	175.5	168.5	188	186	219.5	183	162.5	193.5	128	200.5	212.5	196	214	310.5
AT1G10900	185	211	123.5	194.5	186.5	189.5	177	180.5	191.5	122.5	166.5	187	155	183.5	179	178	152	145	153	192	163.5	182	63	173	168.5	175.5	135	200.5
AT1G10910	39	38	54.5	35	34	55	44	44.5	47.5	87	40.5	50.5	26	46.5	28	36.5	43.5	56	48.5	51.5	50.5	46.5	38	51	27.5	50	53.5	61.5
AT1G10920	10.5	2.5	4.5	3.5	3.5	13.5	8	31	12.5	19.5	9.5	21.5	8	4.5	4	8.5	7	5.5	10	11.5	8	11.5	0	4.5	9.5	6.5	3	2.5
AT1G10930	33	13.5	36.5	30	34.5	47.5	51.5	29	49	43.5	22.5	54.5	18.5	55	49.5	27	35	41.5	37.5	45.5	44.5	38.5	50.5	67.5	65.5	27.5	42.5	30
AT1G10940	235.5	230	318.5	200.5	205	275	238.5	210.5	194	257	234.5	263	263	234	246	256	261.5	266.5	259	256	237.5	209	182.5	178	308.5	269.5	180.5	231
AT1G10950	455.5	439.5	452.5	471.5	471.5	484	433	438	455	461.5	542.5	329.5	369	432	443	459.5	452.5	471.5	476.5	467	486	488.5	338.5	408	331	523.5	430	449.5
AT1G10960	79.5	98.5	126	68.5	62.5	50.5	84.5	61.5	85.5	72.5	99	97.5	140.5	111	72	107	67.5	72.5	62	96	80	69.5	196	39	85.5	51.5	53.5	30
AT1G10970	22.5	10.5	20	49	38.5	41.5	29	24.5	22.5	47	31	34.5	43.5	57	45.5	24.5	12.5	20.5	23.5	34.5	33.5	22.5	15	25.5	22.5	24.5	45.5	9.5
AT1G10990	15	8.5	6.5	9.5	5	9.5	13	0	9	10	17	26	12.5	19.5	8	13.5	7	16.5	15	10.5	16	3	0	17	13.5	12.5	7.5	14.5
AT1G11000	30	56	43	94	72	67.5	74.5	73.5	35	94	77	80	49	59	72.5	55	53.5	61.5	62.5	55	59.5	45.5	38	55	37	45.5	42.5	38
AT1G11020	46.5	49.5	34	40.5	51.5	41.5	33	61.5	42	54	66.5	34.5	49	43.5	49	57.5	46.5	46	41.5	51.5	43.5	47	88	43.5	51	39.5	21	24.5
AT1G11060	79.5	91	65.5	61.5	64	43.5	59	52.5	43	30	45.5	102	57	69.5	57	61.5	58.5	58	62	70.5	47	46.5	50.5	59	37	61	53.5	53.5
AT1G11070	3.5	0	2.5	2	7	9.5	9	0	12.5	26	0	0	6	9.5	4.5	3.5	14	5.5	6.5	9	6	12	0	13.5	5.5	5	3	7
AT1G11080	188	164	273.5	132.5	96	116.5	169.5	115.5	196	186	153	196	221.5	291	304	298.5	297	303.5	260	124.5	131	105.5	269.5	219.5	237.5	284.5	349.5	184
AT1G11100	46.5	38	49.5	25.5	29	23.5	40	31	33	19.5	33.5	66.5	24.5	32	35	21	25.5	24.5	31	34	21.5	15.5	26.5	37	51	27.5	59.5	45.5
AT1G11120	2.5	6	13.5	9.5	12.5	18.5	14	21	5.5	16	0	0	12.5	15	15	6	6	8	8	8	11.5	11.5	0	15	0	8	5.5	17
AT1G11125	0	0	0	5.5	6	3.5	5.5	3.5	4.5	0	0	6	9	3.5	4	6	1	1	6	8	8	2	0	0	5.5	0	5.5	0
AT1G11130	97.5	116.5	152	129.5	132.5	142.5	116.5	115.5	155	83.5	132	119.5	89	116.5	101.5	108.5	121.5	119.5	145	101	156	130.5	88.5	122.5	113	111.5	105.5	91
AT1G11160	25.5	17	54.5	19	23.5	10.5	13	19	20	26	7	13.5	32	30.5	37.5	35	23.5	25.5	21.5	23.5	26.5	14	88.5	27.5	18	24.5	21	22.5
AT1G11170	33.5	19.5	24.5	34	45	44.5	21.5	24.5	32	40.5	40.5	6	19	30	24.5	26	35	24.5	34	43.5	41.5	57	0	27.5	32	40.5	15.5	48.5
AT1G11175	13.5	24.5	15.5	19.5	16	4.5	13	16.5	22.5	34	22.5	13.5	12.5	14.5	16	21	12.5	14	11	14	9	25.5	0	4.5	9.5	21.5	15.5	7
AT1G11180	9.5	13.5	11	9	5	4.5	9	14.5	9	0	0	0	9.5	9.5	5.5	6	1	5	11	9.5	2.5	6	0	15	0	20	10.5	7
AT1G11185	0	2.5	11	2	1.5	3.5	4	0	1	0	15	0	8	5.5	4	5	6	0	6.5	3.5	4.5	8	0	0	0	2.5	5.5	4.5
AT1G11190	30	17	11	34.5	46.5	36	24.5	46.5	30	0	51	54.5	68.5	39.5	46	27.5	34	16.5	20.5	42.5	35	38	0	41.5	5.5	38	18	24.5
AT1G11200	34.5	22.5	45.5	37	38	47.5	30	29	40.5	16	38	47	39	47.5	35.5	50.5	38.5	36	40.5	31	41.5	34.5	76	25.5	18	40.5	29	64
AT1G11210	1	0	2.5	1	4.5	3.5	10	10.5	5.5	10	9.5	13.5	5	5.5	2	0	1	2.5	3.5	5	1	3.5	0	2.5	0	6.5	0	7
AT1G11220	6.5	17	6.5	10	5.5	4.5	7	5	4.5	7	5	6	5	7	3	6	4.5	6	9	6	7	3	0	0	0	3.5	10.5	4.5
AT1G11240	74.5	77	87	92.5	96.5	82	101.5	73.5	94	65.5	54	179	129.5	83.5	97	111	96	121.5	96	96	96	105.5	15	82.5	46	87	105.5	85.5
AT1G11260	209	169.5	138.5	115.5	112	107	162.5	136	117.5	90.5	117.5	123.5	116.5	136.5	160.5	159	123.5	141.5	127	146	126.5	144	128	248	193.5	156	178	166.5
AT1G11270	8	6	8.5	10.5	12.5	18.5	12.5	10.5	20	19.5	28	17.5	7	11.5	15	18	15	16.5	16	7	20.5	13.5	15	13.5	9.5	20	21	14.5
AT1G11280	85.5	91	102	90	73	64	72	100	84.5	90.5	122.5	42.5	78	76.5	69.5	82	78	102.5	106	85.5	83.5	97.5	114	109.5	85.5	103.5	79	100.5
AT1G11290	1	0	4.5	3.5	2	2	5.5	0	0	0	0	21.5	3.5	7	6	1	0	4.5	3.5	4.5	1	4.5	0	7.5	0	1	3	0
AT1G11300	16.5	29	8.5	8	8	6	5	5	9	30	0	10	6	4.5	5.5	5	6	5.5	11.5	10.5	10.5	9.5	0	2.5	9.5	24.5	3	4.5
AT1G11310	247.5	237.5	167.5	196	158	154	157.5	234	181.5	211.5	164	400.5	253	201.5	231.5	259	194.5	205.5	223.5	180	190	157	196	180	174	192	183.5	259
AT1G11320	10.5	26.5	17.5	7.5	6	6	10.5	7	10.5	10	5	26	15.5	7	7	9.5	7	8.5	12.5	9	16	11.5	88.5	7.5	9.5	5	3	9.5
AT1G11330	84	193.5	129.5	137	175	161	105.5	168.5	110	101.5	122.5	42.5	74	60.5	68.5	65.5	58.5	64.5	67.5	105.5	101.5	141	76	150	91	103.5	88	95
AT1G11350	3.5	19.5	22.5	10.5	10	17	12.5	3.5	5.5	19.5	5	30	7	11.5	5.5	8	7	7	14	7	5.5	17	15	6	5.5	8	10.5	19.5
AT1G11360	94	98.5	77	73.5	88	52	127.5	90	83.5	37	64	84.5	92	79	81	75	62	66.5	87	71	79	90.5	26.5	78.5	41.5	66.5	116.5	75
AT1G11380	49	63.5	59	37.5	37	61.5	46	50.5	26.5	26	51	146	34	42.5	41.5	44.5	32	49.5	45	37	27	59.5	38	47	27.5	38	39.5	24.5
AT1G11390	43.5	79	43	62	53	69.5	61.5	22.5	53	40.5	54	30	67	62	60.5	57	83.5	64.5	68.5	54.5	50.5	65.5	88.5	71.5	85.5	85.5	48	33
AT1G11400	98.5	74.5	90	93	81.5	86	117.5	77.5	67.5	101.5	69.5	119.5	94	101	72	81	81.5	81	89	73	80	99	50.5	103	65.5	79	73.5	67.5
AT1G11410	39.5	54	22.5	20.5	17	18.5	10.5	21	21.5	30	22.5	6	17	11.5	17	19.5	22	21.5	19	17.5	16	16	38	9.5	9.5	6.5	23.5	17
AT1G11420	8	10.5	11	32	36	43.5	29	12.5	25.5	10	38	21.5	22.5	12.5	26	29	27	22.5	30	29	42.5	32	63	27.5	32	31	12.5	9.5
AT1G11430	36	49.5	43	34	43.5	52	59	34.5	34	23	69.5	26	73	49	56	62.5	74	79	45	56	52.5	46.5	15	51	32	35	37	43
AT1G11440	24.5	17	27	17	15.5	12.5	10.5	14.5	24	7	5	30	26.5	25	24.5	34	35	20.5	33	25.5	15	28.5	0	19.5	27.5	22.5	23.5	38
AT1G11450	55	42.5	61.5	56	53	65.5	22.5	60	49	43.5	66.5	17.5	50.5	53.5	39.5	57.5	38.5	46	46	36	51	46.5	26.5	53	37	42.5	39.5	67.5
AT1G11460	6.5	15	0	6	1	6	3.5	2	11.5	19.5	15	10	6	2	3.5	3.5	6	5	2.5	2	3.5	2	26.5	0	13.5	1	5.5	0
AT1G11475	42.5	69.5	29	60.5	43.5	62.5	47	40.5	42	30	66.5	13.5	82.5	51.5	61.5	74.5	76	83	56	53	44.5	76	63	43.5	51	56	29	80
AT1G11480	221.5	248.5	250.5	320.5	305	320	323.5	294	310	406.5	288.5	369	296.5	275.5	275.5	284	298.5	277	263.5	325	290.5	284.5	377.5	294	296.5	267.5	274	290.5
AT1G11490	2.5	2.5	0	3.5	2	1	0	0	2	0	0	0	4.5	3	1	2	7	3.5	2	0	10.5	3.5	0	4.5	9.5	3.5	0	0
AT1G11500	1	0	2.5	2.5	2	2	0	9	2	10	0	0	2.5	5.5	3.5	3.5	7	5	1	1.5	0	3.5	0	0	5.5	0	0	4.5
AT1G11530	12.5	17	2.5	1	8	3.5	4	7	1	0	0	6	7	3.5	5	10.5	10.5	6	3.5	6	7	10.5	0	2.5	5.5	3.5	5.5	7
AT1G11540	5	6	11	4.5	1.5	1	5	3.5	5.5	0	7	13.5	6	6	6	14	10.5	5	6.5	5	10	7.5	15	7.5	5.5	6.5	23.5	9.5
AT1G11545	153	115	235.5	153	132.5	129.5	203	176	198	159	161.5	128.5	221.5	229	185	191.5	236.5	223.5	200.5	177	199	184.5	114	146	189	185	159.5	225.5
AT1G11570	5	13.5	0	1	6	7	7	0	3	0	3	0	4.5	3	3	6	7	5	5	7	4.5	1.5	0	4.5	9.5	5	0	0
AT1G11580	1347	1369	1392	770	794	777.5	1015	1165	1071.5	1115	1177.5	1127.5	898.5	1071.5	958.5	1053	1066.5	997	1127.5	1050.5	1181.5	1140	1301.5	1312	1166.5	1181.5	1177.5	1366.5
AT1G11592	15	26.5	17.5	19.5	17.5	23.5	28	19	26.5	10	31	0	28.5	26.5	29	34	15	22.5	29	24.5	31	9.5	0	15	27.5	22.5	15.5	14.5
AT1G11600	3.5	0	0	1	2	2	4	2	2	0	0	0	2.5	0	3.5	7	1	4.5	4.5	3.5	5.5	2	0	2.5	13.5	2.5	3	0
AT1G11630	29	17	27	18	21.5	18.5	14	22.5	12.5	0	17	0	10.5	18	14	14.5	7	15	15.5	14.5	21.5	20	0	15	13.5	21.5	5.5	0
AT1G11650	527	438	515	574	505.5	517	523.5	438.5	474.5	380.5	523.5	448	539.5	546.5	540.5	506	529	511.5	496	531.5	531.5	505.5	546.5	481.5	453.5	485	472	424.5
AT1G11660	147	162	182	150.5	176.5	123.5	178	146.5	163.5	179	181.5	165	147.5	172.5	173	145	166.5	150.5	138.5	162	147.5	187	141	180	255.5	198	200.5	197
AT1G11670	374	415	332.5	183.5	170.5	175.5	244	228.5	227.5	343.5	349.5	386.5	296.5	377	324	288.5	313	244.5	317	244.5	209	214.5	324.5	378.5	244	307	378.5	357.5
AT1G11680	365.5	484.5	455	456	472	436	451.5	431.5	447	480	448	592	368	378.5	432	399.5	434.5	433.5	452.5	443	388.5	462.5	256	445.5	345	488.5	629.5	425
AT1G11700	61	91	38.5	45.5	35	20	61.5	58	55	76	59	84.5	65.5	53.5	45.5	35.5	48.5	37	42	34	42.5	41.5	15	19.5	37	39.5	50.5	24.5
AT1G11710	12.5	0	2.5	12.5	6	12.5	9	3.5	12.5	7	31	0	4.5	4.5	10.5	6	15	9	7	10.5	7	9	15	13.5	0	10.5	15.5	2.5
AT1G11720	33.5	17	20	51	34	46.5	39.5	50.5	44.5	54	35.5	34.5	20	33	34	29	25.5	25.5	33	44.5	41.5	45	15	51	22.5	39.5	32	19.5
AT1G11730	3.5	4.5	4.5	6	4.5	14.5	1.5	14.5	5.5	0	7	6	7	11	5	7	1	5	9	6	9	7.5	0	4.5	0	5	5.5	0
AT1G11740	12.5	17	11	5.5	10	4.5	7	5	5.5	10	9.5	17.5	14	5.5	10.5	14.5	15	15	11	10.5	14.5	5.5	15	23.5	13.5	22.5	8	19.5
AT1G11750	55	84	56.5	69.5	64	83.5	90	46.5	66.5	68.5	54	38.5	79	63.5	71.5	65.5	78	84	77.5	61.5	83	49	38	69.5	76	84.5	108.5	40.5
AT1G11755	16.5	17	27	23.5	21.5	29	21.5	12.5	16.5	10	31	26	21.5	21	16	16	34	28	19	24.5	32	20	26.5	9.5	5.5	16.5	12.5	27
AT1G11760	22.5	13.5	32	18	17.5	12.5	26.5	29	26.5	19.5	35.5	26	27.5	21	23.5	26.5	18.5	23.5	30	19.5	20.5	15	15	37	32	13.5	15.5	7
AT1G11780	36	15	40.5	38	25.5	43.5	23.5	46.5	25.5	30	43.5	0	34.5	27	32.5	22.5	17	33	29	29	37.5	38	26.5	23.5	27.5	48.5	34.5	27
AT1G11790	94.5	67.5	149.5	119.5	110	136.5	81.5	79.5	94	83.5	158.5	128.5	87.5	106.5	85.5	70.5	63.5	94	89.5	106.5	106.5	75	15	53	76	94	100	97
AT1G11800	12.5	15	20	15.5	16	22.5	11.5	7	11.5	23	7	13.5	18	15	18	19	22	12.5	20	17	19	21	0	21.5	27.5	15	8	19.5
AT1G11820	68.5	49.5	54.5	46.5	62.5	82	51.5	90	91	83.5	51	35	64.5	63.5	72	56	78	72.5	81	73.5	93	78	88.5	80.5	27.5	71.5	71.5	51
AT1G11840	2294.5	2390.5	2548	3869	4209	4687.5	2780.5	3298.5	3380	3053	3018.5	3380	2813	2839	2711.5	2839	3124.5	2639.5	2639.5	3869	4209	4432	3088	3436.5	3765	2760	3018.5	2780.5
AT1G11860	565	558.5	535	451.5	467	426.5	590.5	438.5	494	352	550	400.5	476.5	498	439	552.5	560	474.5	517.5	512	557	587	444	490.5	439	579.5	544	352.5
AT1G11870	46.5	24.5	43	37.5	38.5	32	55	46.5	38	43.5	51	66.5	43.5	36.5	42.5	38.5	38.5	36	42.5	28	35	38	63	45.5	71	55	37	45.5
AT1G11880	10.5	2.5	17.5	19	27	30.5	13	9	25.5	19.5	9.5	21.5	9	21	19.5	15.5	6	13.5	13.5	15.5	18	21	0	35	18	13.5	15.5	33
AT1G11890	85.5	106	96.5	95	104.5	100.5	112.5	87.5	75	72.5	96	47	133.5	97	132.5	120.5	110	133.5	101.5	123.5	108.5	89	63	82.5	71	134	85	88
AT1G11905	61	79	38.5	58	59.5	43.5	66.5	48.5	39.5	47	45.5	80	36	34	44.5	42.5	74	54	51	50	38	67.5	88.5	59	46	53	39.5	17
AT1G11910	2839	2970	2684	2488	2515.5	2016	2367	2760	2367	3088	2606.5	2515.5	2227	2407	2417.5	2197.5	2403.5	2132.5	2407	2403.5	2390.5	2390.5	2760	2639.5	2606.5	2488	2374	2417.5
AT1G11915	8	2.5	0	2.5	0	4.5	0	0	9	0	0	0	6	4.5	6	5.5	7	7	8	9.5	8	4.5	0	23.5	32	1	23.5	2.5
AT1G11930	123.5	108	94	77	75	113	89	71.5	75	54	82.5	150.5	112.5	107.5	105	84	126	92	89	82	69.5	135	101	103	107	116.5	106	103
AT1G11940	39.5	10.5	22.5	34.5	30	26.5	25	19	28	23	22.5	21.5	20	21.5	16	15	27	24.5	19	17	16	23.5	101	37	32	16.5	23.5	35
AT1G11950	32	22.5	4.5	21.5	18	17	16	27	14	0	33.5	26	11.5	13.5	23.5	7	19	17.5	19	23.5	26.5	27.5	0	21.5	27.5	31	10.5	7
AT1G11960	39.5	52	29	49.5	44.5	29	44.5	48.5	44.5	23	40.5	30	39.5	48.5	50	49	40	42.5	45	35	35	40.5	89	80.5	56	32	79	51
AT1G12000	683	584	673	775	771.5	739.5	794	754.5	814.5	522.5	585.5	783	705.5	758.5	754.5	760.5	868.5	805	709	685	744.5	703	392.5	824.5	741	796.5	660.5	775
AT1G12010	133.5	177.5	99	39.5	49.5	37	99	65.5	63.5	98.5	77	71.5	73.5	73	82	94	87	91	101.5	82.5	93	79	50.5	95	189	135	123.5	144
AT1G12020	30	22.5	29	27	10	8	24.5	14.5	15	16	17.5	17.5	24.5	21.5	33.5	14.5	23.5	23.5	22.5	14.5	20.5	15	26.5	17	13.5	9	15.5	14.5
AT1G12040	68.5	26.5	32	8	12	9.5	16	21	22.5	43.5	40.5	13.5	40.5	43.5	50.5	54	30	22.5	33	19	12.5	15.5	26.5	21.5	13.5	24.5	18	30
AT1G12050	137.5	149.5	138.5	141.5	166.5	161	146.5	128.5	145	122.5	88	115	162.5	160	178	167.5	158.5	153	136	174	168.5	158.5	141	89	56	131.5	100	80.5
AT1G12060	3.5	2.5	13.5	11.5	15.5	7	18	10.5	11.5	26	12.5	0	21	11.5	11.5	8.5	14	8	10.5	9	15	12	0	7.5	9.5	20	3	9.5
AT1G12080	365.5	455.5	486	230	233.5	232.5	439	258	304	303.5	413	455.5	385	323.5	292	411.5	350.5	315	394.5	285	269.5	359	196	320	373	444	392	339.5
AT1G12090	188	197	188	187	169.5	175.5	205	176	226	264.5	198	169.5	198	177.5	206.5	185.5	227	215.5	212	287.5	245	192.5	128.5	205.5	277	188	267.5	288
AT1G12110	1287.5	1583	909	603.5	638	354.5	520.5	871	531	878.5	1078	1261.5	1314.5	1210.5	1498	963	719	537	809.5	505.5	338.5	436	870	725	509.5	896.5	765.5	903.5
AT1G12120	161	186.5	175	158.5	158	174	173	121.5	185.5	116	138	102	184.5	184.5	155.5	202	197	190	177	202.5	175	192.5	114	239	198	161	141.5	162
AT1G12130	10.5	13.5	6.5	7	5.5	8	21.5	38.5	11.5	0	3	35	3.5	2	3.5	9.5	0	9	13.5	6	12.5	7	15	25.5	18	13.5	5.5	4.5
AT1G12140	217.5	189	225	128.5	180	138.5	142	165	181.5	119.5	155.5	191.5	217	185.5	202.5	228.5	201	152	160	172	169.5	152	153.5	137.5	81	180	153	200.5
AT1G12160	72.5	60.5	104.5	83	64.5	70.5	86.5	96	63.5	116	122.5	84.5	65	76.5	66.5	65.5	53.5	64.5	80	79.5	60	85.5	76	63	37	69.5	65.5	67.5
AT1G12200	164	240.5	170	153	145	154	128.5	156.5	184.5	68.5	189.5	110.5	131.5	131.5	121.5	138	103.5	111	118.5	133.5	148.5	126	209	133.5	168.5	147	210.5	119.5
AT1G12220	19.5	19.5	8.5	18	17.5	24.5	22.5	19	20	30	7	10	17.5	16.5	20.5	7	15	16	17	22.5	17	28.5	15	15	37	13.5	15.5	11.5
AT1G12230	319	265.5	336.5	357.5	324.5	296.5	324	272	317	246	285.5	243	273.5	320	324.5	315	380.5	330.5	323.5	329.5	398	282	506	320.5	225.5	271	303	308.5
AT1G12240	561	672.5	515.5	469	406	393	506.5	579.5	465	362.5	429	558.5	411	449.5	424	488.5	454	404	415.5	480	453.5	472.5	309.5	385	412.5	519.5	511.5	411.5
AT1G12244	6.5	13.5	4.5	7.5	8.5	1	10	27	2	0	7	0	8	6	10	6	9	10.5	7	11.5	9	5.5	0	2.5	13.5	18	26	2.5
AT1G12250	22.5	8.5	11	16	21.5	7	14	14.5	20	26	7	0	16.5	11.5	8	19.5	17	14	14	16	12.5	13.5	63	4.5	13.5	21.5	5.5	27
AT1G12260	19.5	22.5	17.5	19	15	43.5	20.5	24.5	20	34	33.5	21.5	16	11.5	15	14	17	9	12.5	19.5	16.5	21.5	38	29	22.5	18	18	24.5
AT1G12270	154	126	170	165.5	156	139.5	210.5	145	178	119.5	168.5	128.5	159	179	168.5	158	179.5	205.5	178	176.5	184.5	150.5	89	187.5	168.5	174.5	214	153.5
AT1G12280	27	15	6.5	12.5	16	8	19.5	21	34	7	20	17.5	13.5	11.5	12.5	19	27	25	22.5	19	20	27.5	0	19.5	27.5	31	5.5	33
AT1G12290	33.5	52	22.5	19.5	15	18.5	15	21	14	68.5	20	47	19.5	28	15	16	7	22	21	16	12.5	26	38	13.5	32	22.5	26	17
AT1G12300	12.5	6	11	17	5	7	20.5	24.5	5.5	16	17.5	10	9.5	10.5	9.5	11.5	9	8	9	10	7	9.5	0	21.5	0	18	5.5	11.5
AT1G12320	5	10.5	22.5	13.5	7	10.5	14	9	10.5	47.5	9.5	6	12.5	7	7	8.5	6	5.5	2.5	16	22.5	14	0	7.5	27.5	12.5	3	4.5
AT1G12330	5	4.5	6.5	6	3.5	0	7	2	5.5	0	5	0	6	3.5	5.5	3.5	3	6.5	2	4.5	7	2.5	26.5	15	9.5	1	3	2.5
AT1G12350	67.5	42.5	49.5	57	56	65.5	44	69.5	44.5	43.5	85	30	61	59.5	61	59.5	68.5	72	73	59.5	67.5	45	38	101.5	27.5	59.5	53.5	83
AT1G12360	344	383	271.5	305.5	327	276	271	301	281.5	303.5	251	267	221	287	270.5	264.5	279.5	236.5	299.5	323.5	294.5	292	338.5	317	327.5	261	296.5	231
AT1G12370	74.5	56	59	70.5	62.5	76.5	63.5	65.5	64.5	68.5	74	93	52	72	45.5	43.5	43.5	50.5	51	55	41.5	69.5	76	55	51	64.5	53.5	45.5
AT1G12380	56.5	77	49.5	76	71.5	61.5	50.5	52.5	57.5	101.5	40.5	54.5	60.5	61	72.5	52.5	74	64.5	79	67.5	69.5	68.5	38	53	81	69.5	50.5	106
AT1G12390	54	31	59	84	67.5	60	32	63.5	50	23	33.5	26	63.5	73	71.5	72.5	53.5	70.5	70.5	69.5	75	64.5	89	63	51	51.5	53.5	43
AT1G12400	30	10.5	27	29	18	34.5	11.5	12.5	25.5	10	12.5	30	22.5	13.5	19	15.5	12.5	19	16	25.5	13.5	29	0	23.5	18	12.5	29	30
AT1G12410	85.5	89	102	122.5	98	111	134.5	163	101	101.5	99	54.5	126	104.5	108	91	130.5	102	116.5	104.5	109	126	63	101.5	71	101.5	126	73
AT1G12420	79.5	94	87	85.5	92	100.5	76.5	73.5	85.5	116	104.5	42.5	38.5	52.5	47	35	53.5	52	60	50.5	58.5	73	15	57	71	42.5	73.5	80.5
AT1G12430	72.5	91	106.5	58.5	58.5	53	72	50.5	79.5	76	64	106.5	58	59.5	62.5	49.5	58.5	47.5	72.5	52	67.5	76.5	63	31	65.5	76	91	91
AT1G12440	147.5	63.5	170	86.5	116.5	113	111	119.5	115	83.5	126	160.5	112.5	119.5	108	125	146.5	150.5	116.5	104.5	98.5	111	168.5	145	102	137.5	131.5	164.5
AT1G12450	27	15	27	27	34.5	26.5	16	22.5	21.5	40.5	31	35	15	10.5	15.5	22.5	27	23.5	17.5	32	16	26	76	35	5.5	26	12.5	35
AT1G12460	16.5	8.5	8.5	32.5	15.5	12.5	22.5	21	18	43.5	28	6	14.5	16	15	15	29	15.5	26	18	13.5	19.5	38	6	13.5	18	37	30
AT1G12470	125	157.5	96.5	150.5	149	127	134.5	121.5	151.5	151.5	112	111	112.5	145	137.5	126	130.5	139.5	120.5	147.5	160.5	147.5	240.5	131.5	107	167.5	138	146
AT1G12500	82.5	98.5	115.5	44.5	55	53	64.5	56	67.5	30	79.5	150.5	86.5	62.5	78	97	70.5	97	89	68.5	63.5	63.5	76	43.5	113	53	79.5	70.5
AT1G12520	103	137	102	77	62.5	49	96	77.5	53	58	101.5	128.5	85.5	68.5	78	97	83.5	93	89.5	64.5	91	76	63	91	143.5	116.5	103	97.5
AT1G12530	36	54	27	30	47	39.5	59.5	48.5	42	30	20	26	64.5	43.5	41.5	62.5	63.5	39.5	51.5	47	33.5	45.5	38	33.5	18	40.5	29	27
AT1G12550	10.5	6	0	9	7	9.5	21.5	10.5	14	0	7	0	12.5	10.5	5.5	12.5	10.5	7	13.5	9	14.5	8	15	15	9.5	2.5	12.5	9.5
AT1G12560	48	26.5	65.5	21.5	30	12.5	16	52.5	25.5	19.5	61.5	66.5	85.5	60.5	60.5	59.5	22	26	33	24.5	27	10.5	15	15.5	18	24.5	3	35
AT1G12580	122.5	82	120.5	136	146	158	144.5	138	153	98.5	138	207.5	122.5	129.5	134.5	137	134.5	89	126	131	99.5	133.5	38	178	61	131.5	111	88
AT1G12600	5	0	6.5	1	4.5	2	0	0	2	0	3	6	5	3.5	5	5	0	4.5	5.5	1.5	3.5	1	0	2.5	0	2.5	3	0
AT1G12620	9.5	26.5	17.5	6	8	7	10	5	10.5	30	9.5	17.5	12.5	12.5	13.5	19	6	11.5	8.5	15.5	19	9.5	0	4.5	13.5	9	12.5	9.5
AT1G12630	2.5	0	0	2.5	4.5	1	2.5	2	4.5	7	0	0	1	2	2	1.5	0	0	1	3.5	4.5	1	0	0	0	1	0	0
AT1G12640	194.5	149.5	155	145	178	95	165	168.5	184.5	54	135	133	147.5	179	161.5	149.5	182.5	144	137	156	147	153	128.5	163	153.5	174.5	145	166.5
AT1G12650	67.5	77	45.5	74.5	72.5	52	57	76	60.5	72.5	61.5	58.5	65.5	83	64.5	62.5	87	69.5	69.5	75	72.5	80	15	71.5	81	90	79.5	83
AT1G12680	50.5	74.5	47.5	53	64.5	61.5	80	73.5	55	112.5	85	76	61.5	73	63.5	82.5	65.5	67.5	81	74.5	58.5	78	76	69.5	41.5	89	50.5	56
AT1G12700	5	2.5	8.5	6	2	17	7	2	9	7	7	13.5	10.5	6	5.5	6	4.5	15	15.5	10.5	7	9	0	4.5	5.5	3.5	12.5	19.5
AT1G12710	21	24.5	24.5	15.5	14	12.5	15	22.5	11.5	40.5	20.5	17.5	20.5	22.5	24.5	12.5	10.5	19	19	26.5	21.5	15	63	13.5	32	12.5	12.5	30
AT1G12730	8	35.5	8.5	12.5	12	14.5	9	12.5	5.5	26	3	17.5	13.5	8.5	10.5	13.5	20.5	11.5	13.5	14.5	14.5	18	15	21.5	9.5	12.5	29	17
AT1G12740	65.5	69.5	84.5	27	38	20	42.5	48.5	54	65.5	38	42.5	30	34	32.5	37.5	15	36	45	50	38.5	47	26.5	57	71	89	48	73
AT1G12750	84	94	99	58.5	68.5	68.5	70.5	106	83.5	76	61.5	76	97	79.5	79.5	106	96	121.5	121	68.5	72	62.5	26.5	55	65.5	67.5	62.5	83
AT1G12760	239.5	226	241.5	163	153	149	207	276	186.5	122.5	146	229.5	258	210.5	234.5	232.5	207	221.5	213.5	196	205.5	179	225	129.5	208	188.5	178	157
AT1G12770	27	19.5	32	37	27.5	37	46	36.5	30	40.5	54	35	28.5	40.5	37	34	38.5	26.5	26	32	41.5	35.5	15	35	41.5	35	48	43.5
AT1G12775	3.5	13.5	13.5	8	6	4.5	5	3.5	3	7	7	0	7	3.5	1	2.5	12.5	5	9.5	1.5	7	3.5	0	7.5	5.5	5	0	0
AT1G12780	127	103.5	87	158.5	123.5	128.5	154	145	171.5	130.5	175	187	124.5	103.5	114	136	126	95.5	115.5	170	170.5	147.5	168.5	190	148.5	111.5	129.5	80.5
AT1G12790	6.5	4.5	2.5	12.5	7	2	5.5	9	10.5	16	5	0	5	1	7	3.5	3	6.5	7	5.5	7	2.5	15	4.5	9.5	15	8	17
AT1G12800	81	44.5	45.5	74.5	81.5	78	61	54.5	83.5	10	85	54.5	39.5	58	57	48	68.5	58.5	39.5	73.5	89.5	87	15	43.5	65.5	63.5	50.5	48.5
AT1G12810	42.5	38	32	37	42.5	33	51.5	42.5	25.5	34	20.5	35	50.5	55.5	49.5	39	30	39.5	40.5	30.5	23.5	38.5	15	21.5	9.5	39.5	10.5	17
AT1G12820	55	72	59	62	52	74.5	76.5	85.5	62.5	133.5	64	42.5	48	76	90	62.5	96	65.5	65.5	64.5	81	68.5	50.5	51	81	71.5	85	88
AT1G12840	356	462.5	432.5	438	438	386	355.5	402	400.5	413.5	442.5	400.5	343.5	382	390	389	417.5	370.5	410	438	394.5	496	357.5	419	337	471.5	434	364.5
AT1G12845	1	4.5	0	2	1	1	0	2	1	0	0	0	3.5	2	2	0	0	5.5	2	5.5	3.5	3	0	4.5	5.5	5	8	2.5
AT1G12850	117	116.5	90	102	103.5	117	133.5	98	111	141.5	135	146	162.5	125	123.5	138	157	159	137	116.5	127.5	112	38	125	102	125.5	120.5	125.5
AT1G12860	2.5	0	2.5	1	2.5	3.5	5	12.5	2	30	5	0	1	2	4	6	4.5	5	2.5	3.5	2.5	3	0	6	0	10.5	5.5	4.5
AT1G12880	10.5	4.5	6.5	15.5	19	14.5	11.5	9	6.5	0	0	21.5	13.5	13.5	10.5	8	25.5	11.5	9.5	12.5	18	15.5	0	11.5	9.5	13.5	5.5	9.5
AT1G12900	34.5	42.5	32	10.5	29	22.5	17	34.5	32	30	20.5	58.5	18.5	11	12.5	23.5	25.5	13.5	16	24.5	56	42.5	38	39	61	24.5	39.5	24.5
AT1G12910	56.5	101	104.5	92	70	61.5	67.5	92	72.5	83.5	45.5	54.5	60.5	78	67.5	63.5	60.5	86.5	63.5	64.5	76.5	79	38	83	61	42.5	91	56
AT1G12920	244	180	243	257	271	285.5	259.5	223.5	275.5	230	267.5	254	265.5	265	229	225.5	243.5	267.5	277	284	260	317.5	411	282	225.5	263.5	255	214.5
AT1G12930	81	72	68.5	95	82.5	104	71.5	109.5	67.5	123.5	79.5	26	46.5	87	82.5	68.5	76	83	77.5	85	86.5	68	63	69.5	91	95.5	85	106
AT1G12950	62.5	58.5	43	55.5	37	24.5	32	42.5	47.5	23	22.5	47	64	81	68.5	52.5	53.5	29	55	25.5	24.5	19.5	38	37	37	35	23.5	33
AT1G12970	42.5	31	43	40.5	40.5	49	48	40.5	51.5	37	45.5	58.5	58	43.5	56.5	49.5	43.5	53.5	31	56	38	35.5	0	27.5	37	62	42.5	38
AT1G12990	27	31	34	34.5	34	46.5	33	24.5	30	10	22.5	6	28.5	33	34.5	33	46.5	42.5	38.5	33	31	32	26.5	15.5	37	45.5	23.5	24.5
AT1G13000	62.5	65	94	66.5	71.5	52	59	56	46	12.5	64.5	142.5	47.5	56	73.5	67.5	79.5	68.5	67.5	76	85.5	49.5	50.5	99	71	55	147.5	131.5
AT1G13020	150	116.5	152	132	110.5	91	201.5	100	119	72.5	187	38.5	107	111.5	123.5	146	155	132.5	124	111	112	130	76	95	96.5	115	85	91.5
AT1G13030	22.5	19.5	47.5	27	32	46.5	49	29	30	26	33.5	18	16.5	30.5	34.5	26.5	43.5	43.5	36.5	30	35	22.5	15	23.5	76	38	26	35
AT1G13040	15	10.5	13.5	23.5	23.5	16	6	9	16.5	7	12.5	13.5	3.5	11	10.5	3.5	20.5	13.5	9.5	7	10.5	9	0	25.5	27.5	20	18	27
AT1G13050	21	10.5	4.5	17	18	25	22.5	16.5	24	7	7	13.5	27	19.5	28	16	36.5	18	18	15	18	7.5	101	29	0	16.5	23.5	7
AT1G13060	327	386.5	339.5	366.5	363.5	379.5	396.5	387.5	337	403	392.5	259.5	450	382	391	402	350.5	389	387	436	392	378	209.5	366.5	320.5	351.5	505.5	253
AT1G13080	48	63.5	36.5	39	59.5	55	36	50.5	43	12.5	43.5	13.5	62.5	42.5	54	45	46.5	38.5	38.5	67	52.5	68.5	114	37	46	48.5	15.5	56
AT1G13090	48	67.5	29	81	76	78	55	79.5	79.5	30	59	50.5	73	65.5	60.5	63.5	89	60	70.5	92.5	92.5	119.5	89	31	65.5	69.5	42.5	38
AT1G13100	27	29	13.5	19	16	18.5	25.5	12.5	20	30	28	26	24.5	21	26.5	30	19	27	24.5	20.5	14.5	21	26.5	19.5	9.5	16.5	0	22.5
AT1G13110	82.5	137	70.5	26.5	27.5	20	35	61.5	29	90.5	64.5	30	80.5	59	85.5	93	65.5	56	82	53	38.5	45	89	27.5	13.5	92	62.5	106
AT1G13120	61	31	61.5	83	62.5	61.5	59	40.5	61.5	47.5	51	66.5	59	55	75	76	85	83.5	84.5	75	86.5	72	38	69.5	127.5	69.5	88	45.5
AT1G13130	8	8.5	11	15.5	28	10.5	13	22.5	16.5	30	17.5	13.5	9.5	18	3.5	3.5	3	2.5	1	11.5	20	15	0	27.5	27.5	16.5	3	0
AT1G13140	3.5	17	8.5	3.5	0	4.5	7	3.5	1	16	3	0	6	3	1	2.5	12.5	7	4.5	8	9	3	0	7.5	5.5	9	10.5	12
AT1G13150	5	6	13.5	8	1	0	3.5	2	3	0	9.5	26	0	2	1	4.5	3	4.5	5	2.5	5.5	4.5	0	6	0	5	0	22.5
AT1G13160	106	103.5	87	101.5	98.5	99.5	114	115.5	112	112.5	122.5	97.5	78	120.5	118.5	87	126	105.5	102	133.5	115	121	50.5	126.5	212.5	111.5	114	144
AT1G13170	104.5	140	164.5	133.5	115	135	115.5	158.5	116.5	133.5	120.5	115	91	103.5	107	111	99.5	106.5	120.5	127	119.5	105.5	89	133.5	117.5	118	129.5	128.5
AT1G13180	52	8.5	49.5	40.5	42.5	60	43.5	63.5	38	72.5	38	47	31	38.5	49	35	45	40.5	44.5	51	51	35.5	50.5	39	22.5	62	37	45.5
AT1G13190	61	98.5	61.5	90	81.5	113	104	79.5	91	130.5	88	89	74	79	104	71.5	83.5	74	75	84.5	96	68.5	15	115.5	71	82.5	91	85.5
AT1G13195	33.5	47	38.5	42.5	43.5	28	18.5	31	42	51	51	42.5	43.5	32	35.5	26	27	25	34	33	27	29	101	45.5	41.5	33.5	39.5	24.5
AT1G13210	120.5	142.5	177	107.5	91.5	74.5	102.5	81.5	101	109	112	169.5	73	115.5	105	94	112.5	122.5	125	112	124.5	97.5	114	131.5	189	101.5	129.5	140.5
AT1G13220	67.5	67.5	52	72.5	69.5	72.5	56	65.5	87	40.5	56	102	52	70.5	61.5	57.5	57	63.5	76.5	77.5	72.5	96.5	63.5	61	107	82.5	85	67.5
AT1G13245	3.5	22.5	24.5	12.5	10	4.5	5.5	2	4.5	0	9.5	18	11.5	4.5	13.5	11.5	20.5	7	13.5	5.5	10.5	7.5	38	13.5	0	20	15.5	12
AT1G13250	55	63.5	61.5	44.5	37	52	59.5	32	34	65.5	64.5	42.5	57.5	36	41.5	49.5	48.5	37.5	49.5	45.5	48.5	42.5	26.5	29	27.5	35	62.5	35
AT1G13260	21	19.5	15.5	11.5	10.5	32	16	19	9	23.5	17.5	10	7	7	7	10.5	9	22	5	10.5	4.5	12.5	0	7.5	18	21.5	21	7
AT1G13270	8	13.5	8.5	16	15.5	10.5	12.5	14.5	10.5	10	9.5	0	11.5	11	10.5	8.5	10.5	9.5	9.5	15	9.5	11.5	0	2.5	22.5	10.5	3	5
AT1G13280	179	108	131.5	173	177	205	175.5	184.5	209	209	229.5	179	205	176	175	183.5	155	169.5	161	196	196	180.5	182.5	239.5	244	153	197	172.5
AT1G13300	322.5	205	196	116.5	119	104	183	174	157.5	242.5	189.5	191.5	228.5	205	209	209.5	146.5	146	181	150.5	110.5	141	114	114	143.5	267.5	145	159
AT1G13310	3.5	0	8.5	0	0	0	0	7	2	0	0	0	2	0	0	1.5	1.5	0	2.5	1.5	1	2.5	0	2.5	5.5	1	5.5	2.5
AT1G13320	191.5	211.5	253.5	214.5	197	232.5	172.5	201.5	231	119.5	241.5	196	166.5	181	194.5	211.5	219.5	212.5	199	232.5	223	212	338.5	170.5	179.5	197	289.5	244
AT1G13330	1	2.5	0	3.5	1	1	3.5	9	6.5	12.5	15	18	3.5	6	3	3.5	3	2.5	1	5.5	7	7	0	9.5	0	1	0	2.5
AT1G13340	27	19.5	15.5	18	14	12.5	15	22.5	28	7	9.5	30	3.5	23.5	17	10.5	4.5	9.5	17.5	20	23.5	20	15	15.5	0	26	15.5	17
AT1G13350	87	74.5	99	85.5	83	72.5	78	92	87	72.5	126	80	64	66.5	93.5	92.5	63.5	103.5	113	84.5	85.5	88	26.5	122.5	133	115	79.5	106
AT1G13360	283	259	326.5	279.5	271	238	312.5	326.5	275.5	246	341.5	294	402	362.5	305.5	317.5	317.5	250.5	284	327	284	313	225	308.5	193.5	307.5	316	347.5
AT1G13370	0	0	0	1	3.5	4.5	3.5	3.5	1	0	7	0	1	2	0	0	0	0	0	4.5	2.5	1.5	0	0	37	5	5.5	0
AT1G13380	59.5	49.5	52	58	61.5	65.5	53	48.5	56	37	61.5	21.5	59	57	51	63.5	41.5	63.5	53.5	58	57	62.5	50.5	61	32	61	42.5	64
AT1G13390	82.5	96	61.5	51	45.5	48	72.5	42.5	57.5	109	51	62.5	68.5	76	63.5	59.5	76	61.5	61	55	62.5	56	63.5	103	46.5	71.5	65.5	56
AT1G13410	5	10.5	8.5	7	5.5	4.5	4	5	9	10	0	0	4.5	0	2.5	2	7	7	4.5	2	1	3.5	0	2.5	5.5	5	0	5
AT1G13420	299.5	271	259.5	152.5	152	127	108	186.5	211.5	310.5	196	400.5	317	327.5	290.5	408	373.5	234	354	86	116.5	106	240.5	203	208	246	210.5	308.5
AT1G13430	12.5	15	8.5	8	8	9.5	14	5	6.5	0	3	0	4.5	8.5	4	8	10.5	4.5	8	11.5	10	9	0	21.5	5.5	5	3	5
AT1G13440	4549.5	4382	4432	4382	3765	3880	4077.5	4209	4104.5	4978.5	4687.5	4432	5341	5453.5	6590	4978.5	4880	5453.5	5244.5	4104.5	4104.5	3880	4841	4549.5	4841	4549.5	5341	4687.5
AT1G13450	50.5	98.5	63.5	80.5	94.5	67.5	69.5	83.5	87	61.5	56	80	85.5	92	92.5	86	92.5	78	91.5	91.5	78	80	26.5	78.5	61	100	73.5	54
AT1G13460	48	35.5	96.5	45	50.5	61.5	42.5	46.5	47.5	61.5	88	169.5	44.5	55.5	55.5	46.5	55	62	62.5	51	55	52	38	78.5	65.5	77.5	53.5	33
AT1G13480	1	6	13.5	1	6	4.5	7	10.5	1	7	7	6	3.5	5.5	3	8.5	19	3.5	3.5	6	2.5	3	15	0	5.5	3.5	10.5	2.5
AT1G13500	6.5	19.5	4.5	6	16	3.5	8	7	8	10	7	26	14.5	5.5	15	5	1.5	9	8	7	8	1.5	0.5	7.5	0	2.5	15.5	5
AT1G13510	25.5	31	17.5	8	20.5	9.5	26.5	24.5	14	30	17.5	30	22.5	15	19	14	9	16	16.5	7	7	15	15	17	0	15	48	2.5
AT1G13520	36	63.5	27	18	38	10.5	19.5	19	28	30	43.5	18	33	26.5	31	26.5	20.5	18.5	32	39.5	16.5	39.5	15	35	5.5	38	10.5	48.5
AT1G13530	24.5	19.5	6.5	12.5	9.5	9.5	12.5	14.5	6.5	0	17.5	6	15	5.5	8	10.5	9	4.5	15	13.5	13.5	14	0.5	25.5	0	12.5	39.5	24.5
AT1G13540	1	6	2.5	1	0	0	0	2	1	10	5	6	0	0	2	0	1.5	0	3.5	1	0	1	0.5	2.5	5.5	2.5	5.5	12
AT1G13560	196	157.5	265.5	189.5	182	220.5	190.5	168.5	178	112.5	150.5	151	197	180	185.5	224	221.5	249.5	237.5	205	203.5	180	240.5	168.5	189	177	138	164.5
AT1G13570	49	47	77	60	46.5	59	46	54.5	51.5	54.5	33.5	66.5	34.5	42.5	43	56	58.5	54	53	65.5	53.5	60.5	38	57	22.5	51.5	62.5	14.5
AT1G13580	55	65.5	56.5	46.5	61.5	43.5	31	65.5	38	47.5	25.5	42.5	40.5	31	39	37	65.5	56	46.5	45.5	41	48	168.5	63	27.5	56	65.5	61.5
AT1G13590	16.5	10.5	20	13.5	12.5	6	8	12.5	10.5	0	12.5	13.5	15	3.5	14	10.5	14	14	13.5	18	10.5	16	26.5	33.5	9.5	22.5	23.5	9.5
AT1G13600	12.5	10.5	11	20.5	11.5	20	21.5	14.5	25.5	30	12.5	10	24.5	15	26	23.5	23.5	21.5	15.5	34	31.5	27	15	6	37	9	29	40.5
AT1G13610	12.5	13.5	8.5	16	7	7	15	7	11.5	23.5	12.5	30	14	9.5	12.5	12.5	14	15	8	18	16	16	0.5	4.5	5.5	6.5	5.5	2.5
AT1G13620	1	10.5	0	4.5	4.5	6	4	9	1	0	0	0	3.5	1	2	5	0	2	2.5	1	2.5	6	0.5	6	0	8	10.5	5
AT1G13630	1	4.5	6.5	5.5	4.5	6	5	21	4.5	0	10	6	4.5	6	4	9	7	7	9	3.5	5	9.5	0.5	6	18	5	10.5	14.5
AT1G13635	30	40.5	15.5	20.5	25.5	25	14.5	36.5	29	26	33.5	50.5	26.5	16.5	22.5	24.5	14	16.5	21.5	18	13.5	34	0.5	33.5	22.5	21.5	15.5	24.5
AT1G13640	67.5	108	92	89	90	96.5	101.5	69.5	91	101.5	104.5	42.5	73	84.5	80.5	92.5	65.5	74	95	103	89	123.5	38	57	51	67.5	68.5	75.5
AT1G13670	43.5	42.5	68.5	27	17	28	64.5	32.5	34	54.5	59	26	55	52.5	39	65.5	62	33	41.5	44.5	33.5	54	26.5	71.5	32	46.5	45.5	43.5
AT1G13690	18	33.5	38.5	29	23.5	25	32	36.5	20	16	36	10	25.5	33	29	25.5	34	35	27.5	22.5	28	21	50.5	13.5	9.5	13.5	56	24.5
AT1G13700	16.5	31	8.5	42.5	41.5	34.5	43.5	19	36.5	0	15	0	20	28	18	26	10.5	22.5	21.5	43.5	27	46.5	15	25.5	27.5	27.5	23.5	27
AT1G13710	27	24.5	40.5	1	1	3.5	14.5	7	5.5	12.5	12.5	35	13.5	18	7	23.5	34	21	19	0.5	9.5	3	0.5	11.5	32	24.5	39.5	19.5
AT1G13730	136	137	109	147.5	138.5	146	137	152	156	201.5	135	115	174	136.5	153.5	143	143	194.5	150.5	152	161.5	131.5	89	131.5	189	163	123.5	197
AT1G13740	25.5	22.5	27	22.5	23.5	28	18	21	14	7	40.5	62.5	11.5	16	14.5	11.5	17	17.5	12.5	13.5	10.5	28.5	15	17	9.5	16.5	29	17
AT1G13750	36	8.5	27	38	29	23.5	27.5	42.5	33	34	38	6	37	41.5	36	43.5	30	36	41.5	25.5	28.5	30	0.5	31	37	26	76.5	30
AT1G13770	44.5	22.5	43.5	42.5	44.5	42.5	40	27	54	68.5	15	80.5	22.5	29	29	29	38.5	30	42	32	46	34.5	63.5	43.5	51	48.5	68.5	40.5
AT1G13780	5	19.5	13.5	15	17.5	13.5	18	12.5	15.5	0	17.5	0	8	8.5	14.5	19.5	14	15	11.5	14	10	14	15	17	9.5	8	15.5	22.5
AT1G13800	2.5	2.5	4.5	5	2.5	2	1.5	3.5	2	12.5	10	6	3.5	2	3.5	4.5	6	4.5	5	1.5	2	1.5	0.5	17	5.5	3.5	0	2.5
AT1G13810	10.5	6	2.5	19	8.5	6	11.5	5	12.5	30	5	10	10.5	9.5	12.5	12.5	12.5	10.5	10.5	12.5	9	16	15	6	9.5	10.5	3	12
AT1G13820	21	10.5	38.5	17.5	17	13.5	18	21	15.5	12.5	15	30	15.5	13.5	21	19	20.5	15.5	16.5	18	25	20	15	9.5	18	10.5	12.5	19.5
AT1G13830	68.5	86.5	43.5	39.5	50	30.5	46	40.5	60.5	94	56	62.5	103	65.5	70	83	32	56	60.5	62	42.5	38	38	76	27.5	42.5	68.5	56
AT1G13860	61	49.5	68.5	67.5	70.5	131	49.5	71.5	83.5	94	66.5	93	62	57	63.5	56	89	70.5	82.5	72.5	64.5	84	63.5	55	51.5	72.5	106	88.5
AT1G13870	22.5	31	34	36	27	29	37.5	16.5	42	19.5	33.5	26	39.5	20	35	33	20.5	44.5	44	40.5	34	36	76	55	27.5	24.5	48	40.5
AT1G13880	90	65.5	61.5	59	62.5	60	54	38.5	63.5	26	66.5	38.5	65	59.5	69	63.5	76	72.5	66.5	61	64.5	76	101	55	56	56	59.5	75.5
AT1G13900	82.5	103.5	143.5	85.5	91	84.5	95	96	75	123.5	56	115	105	89.5	106	99	94	64.5	84.5	90	83	89	76	74	71	134	85	116.5
AT1G13910	30	17	63.5	30	34	50.5	24.5	42.5	32	47.5	31	42.5	20	30	31	22.5	29	30	41.5	40.5	43.5	33	114	31.5	56	35	23.5	73
AT1G13920	43.5	38	43.5	32.5	21.5	20	41.5	31	28	16	33.5	35	51	38	30	45.5	35	33	32	34.5	33	37	26.5	17.5	102	39.5	15.5	19.5
AT1G13930	1486.5	1392	1588	1411.5	1411.5	1566.5	1613	1451	1498	1481.5	1322.5	1383	2052.5	1526	1255.5	1804.5	1665.5	1525	1481.5	1498	1566.5	1838.5	1383	1496.5	1252	1369	1347	1275.5
AT1G13940	32	82	38.5	46.5	34.5	48	36	27	40.5	34	36	21.5	37	55	40.5	41.5	36.5	40.5	51	45.5	71.5	38	76	31.5	41.5	50	68.5	17
AT1G13950	68.5	56	61.5	52.5	51.5	63	63.5	42.5	59	58	31	54.5	53.5	57	54	56	50	55	58.5	58	34.5	53	38	59	46.5	58	48	70.5
AT1G13960	91.5	130.5	104.5	109	105.5	113	78	108	87	94	112	76	90	105	114	96	67.5	70.5	95	106.5	92	77.5	225	89	61	110	141.5	78
AT1G13970	59.5	99	77	55.5	54.5	33	22.5	58	57.5	43.5	40.5	71.5	57	43.5	55	66.5	58.5	55.5	61	61	64.5	64.5	38	61	32	51.5	59.5	61.5
AT1G13980	131.5	185	162.5	169	151	171.5	158.5	199	157.5	141.5	112	165	120.5	150	157	156	155	157.5	171	151	149	153	128.5	216.5	122.5	170.5	147.5	131.5
AT1G13990	85.5	99	52	89	100.5	84.5	83	71.5	69	105.5	61.5	123.5	94	78	81	69.5	62	47.5	68.5	81	75	73	0.5	45.5	71	64.5	65.5	78
AT1G14000	177	224	182	187	155	146	172	226	175.5	209	257	191.5	192.5	210.5	194	203	196	202.5	194.5	187	194.5	152	225	248	164	203.5	180.5	187
AT1G14010	79.5	86.5	92	104.5	103	115.5	103.5	100	111	54.5	77	133	105.5	116.5	102	96	110.5	90	99.5	108	83.5	91	76	69.5	71	64.5	48	100.5
AT1G14020	48	26.5	70.5	60.5	66.5	96.5	60	85.5	84.5	54.5	74	21.5	54	59	58	59	89	69.5	73	77.5	67.5	58	50.5	53	96.5	53.5	48	67.5
AT1G14030	3.5	2.5	17.5	9	5	8	10.5	12.5	12.5	0	10	13.5	7	7	10	10.5	17	9	8	7	7	4.5	0.5	17.5	9.5	5	10.5	7
AT1G14040	67.5	84.5	90	99	86.5	89	56	87.5	87	80	74	71.5	24.5	71.5	50.5	48	89	59	54	80	96.5	114.5	26.5	111.5	27.5	72.5	56	114
AT1G14060	30	56	36.5	42.5	34.5	50.5	46	27	44.5	65.5	25.5	47	63.5	55.5	55.5	41.5	79.5	56	37	43.5	53.5	45.5	26.5	31.5	51.5	61	56	67.5
AT1G14080	64	69.5	54.5	53	42.5	23.5	53	60	57.5	61.5	51	35	43.5	46.5	50	58	25.5	47.5	58	55	47.5	46.5	63.5	43.5	51.5	36.5	45.5	70.5
AT1G14120	314	320.5	301.5	618.5	603.5	684	411.5	557	396	414	298	445	679	690	629.5	737.5	808	609	651.5	473.5	532.5	466	603.5	491.5	423.5	282	293	348
AT1G14130	71.5	77	54.5	89.5	89.5	94	68.5	63.5	88	109	59	71.5	158.5	117.5	117.5	135	94	94	97	71.5	71.5	54.5	89	45.5	32	72.5	94	103
AT1G14140	19.5	29	82	29	40	20	32	40.5	30	34	33.5	21.5	38	39.5	28	32	20.5	25	22.5	23.5	25	33	15	17.5	32	20	21	43.5
AT1G14160	82.5	42.5	61.5	12.5	7	4.5	23.5	38.5	29	10	31	18	44.5	38	33	39.5	34	39.5	59	30	16.5	21	0.5	43.5	18	39.5	32	17
AT1G14170	61.5	89	59	71.5	86.5	59	55	52.5	54	65.5	66.5	146	68.5	67.5	85	57	57	67.5	62	63.5	64.5	59.5	182.5	95	86	66.5	50.5	114
AT1G14180	13.5	13.5	8.5	16	16	25	14	14.5	20	19.5	33.5	0	19	21.5	19	11.5	12.5	14	22.5	14.5	16.5	20	26.5	7.5	18	27.5	32	7
AT1G14185	40.5	15	43.5	15	13.5	28	26	34.5	20	40.5	31	18	44.5	49	39.5	54	38.5	40.5	47.5	29.5	21.5	27.5	0.5	35	71	27.5	56	17
AT1G14190	15	8.5	11	17.5	21.5	17	25	21	22.5	12.5	3	0	14.5	21.5	23.5	30	22	19.5	20	23.5	18	24.5	26.5	4.5	22.5	16.5	0	12
AT1G14200	49	13.5	24.5	19.5	27	37	24.5	24.5	25.5	12.5	3	13.5	32	19.5	13.5	13	19	6	9.5	18	32	21	63.5	23.5	13.5	13.5	21	5
AT1G14210	88.5	101	99	86.5	102	98	122.5	77.5	114	90.5	109	97.5	90	85	79.5	131	91	116.5	112	105.5	104	84.5	128.5	76	164	82.5	97	111
AT1G14220	52	52	74.5	25	31	25	33.5	34.5	29	54.5	61.5	54.5	46.5	44.5	43.5	50.5	43.5	35	42.5	29	32	21	15	17.5	37	36.5	48	43.5
AT1G14230	114	128.5	121	125	133.5	142.5	120.5	102	133	76	93	229.5	115	139.5	107	116.5	173	144	141.5	135	163	145	196	161.5	213	82.5	145	95
AT1G14240	117.5	180	129.5	231.5	224	262.5	140.5	189	225	201.5	146	133	158	171.5	169.5	220.5	259	175	146	207.5	285.5	298	225	209	237.5	137.5	208.5	184
AT1G14260	16.5	8.5	6.5	6	8	2	6	7	6.5	16	12.5	0	3.5	5.5	8	7	7	7	12.5	5.5	5.5	4.5	0.5	7.5	13.5	5	8	9.5
AT1G14270	12.5	8.5	4.5	16	8.5	14.5	12.5	5	16.5	10	38	6	14	7	9	14	9	19	13.5	22.5	15	21	0.5	7.5	9.5	21.5	3	22.5
AT1G14280	12.5	13.5	2.5	3.5	6	0	5	3.5	6.5	7	5	10	9	5.5	9	8.5	7	6	12.5	8	7	6	15	9.5	0	6.5	13	30
AT1G14290	76.5	91	92	85.5	67.5	78	56	109.5	75	43.5	79.5	54.5	50.5	51	75	88	80	93	94	93.5	88	77.5	101	97	46.5	84.5	56	61.5
AT1G14300	27	26.5	56.5	47	44.5	64	41.5	32.5	54	26.5	38	66.5	27	55	45	32	43.5	54	50	40.5	51	48	1	49	71.5	46.5	37	43.5
AT1G14310	33.5	35.5	29	22.5	28	14.5	16	7	22.5	10	17.5	0	19	16	25.5	27	20.5	13.5	28	18	25	27	50.5	15.5	27.5	18	18	5
AT1G14320	1463.5	1287.5	1481.5	1673	1607	1804.5	1810.5	1525	1810.5	1332.5	1559.5	1442.5	1827.5	1588	1682	1702.5	1955.5	2267.5	1844	1613	1793	1627	1413.5	1723	1709.5	1665.5	1511.5	1481.5
AT1G14330	50.5	60.5	20	56	32	33	56	46.5	34	26.5	61.5	54.5	38.5	58	42.5	42.5	52	35	50	51.5	38	52	26.5	27.5	61	59.5	50.5	27
AT1G14340	125	113	96.5	99	100	63	98.5	106	77	37	104.5	76	108	83	114	111	101.5	103.5	93	58	79	63.5	26.5	57	107	64.5	53.5	85.5
AT1G14345	3.5	6	8.5	10.5	5	7	5	3.5	10.5	10	7	21.5	13.5	10.5	11.5	14.5	1.5	10.5	11.5	11.5	12.5	11.5	1	0	9.5	5	10.5	12
AT1G14350	42.5	54	40.5	43.5	37	25	49	27	36.5	65.5	22.5	47	34.5	38	43	29	45	42.5	43.5	50	55	54.5	50.5	55	22.5	53.5	32	40.5
AT1G14360	61.5	31	82	89	84.5	119.5	116.5	110	90	47.5	74	119.5	106	85	91	97.5	89	78	77	103	86.5	93.5	26.5	91	65.5	79	88	64
AT1G14370	30	26.5	24.5	30	34	13.5	19.5	24.5	19	7	25.5	21.5	62	39.5	49.5	35.5	35	24.5	29	33	16.5	28.5	63.5	21.5	18	22.5	32	33
AT1G14380	131.5	124	106.5	156	132.5	113	161.5	174	184.5	105.5	150.5	182.5	148.5	133.5	141.5	171.5	182.5	148.5	145	173	181	199.5	209.5	243	153.5	179	126	103
AT1G14390	24.5	17	24.5	18	12.5	20	27.5	19	19	12.5	33.5	13.5	12.5	20	21	14	29	10.5	21.5	19.5	20	21.5	1	35	13.5	15.5	21	17
AT1G14400	624.5	568	438	533.5	492	590	576	631	557.5	472	602.5	505.5	601.5	570	557.5	690	610	739.5	598.5	522	529.5	476.5	790	681.5	597.5	569.5	533.5	549
AT1G14410	24.5	6	32	23.5	30	43.5	22.5	16.5	21.5	10	33.5	18	25.5	29	21.5	31	22	26	28	27	24.5	27.5	15	29	37	21.5	18	24.5
AT1G14430	3.5	0	2.5	1	0	1	0	2	2	0	3	0	1.5	6	3	1	3	1	4.5	1	1	5.5	1	2.5	5.5	3.5	0	0
AT1G14450	15	8.5	24.5	4.5	10	9.5	6	12.5	8	34	10	38.5	9.5	3.5	7	6	3	18	10	7	8	7.5	63.5	11.5	32	6.5	23.5	7
AT1G14455	1	6	0	0	0	3.5	0	0	2	0	5	6	2.5	3.5	0	2.5	9	2.5	3.5	1.5	0	1	1	0	0	0	0	0
AT1G14460	40.5	40.5	68.5	61	56	72.5	46	52.5	70.5	12.5	54	76	36	47.5	50.5	42.5	43.5	38.5	50.5	53	46	56	63.5	87	46.5	69.5	39.5	85.5
AT1G14470	2.5	0	11	2	2	2	7	2	3	0	0	0	0	3	2.5	1	0	0	5	1.5	1	8	1	6	9.5	3.5	3	0
AT1G14480	3.5	19.5	4.5	8	11.5	10.5	9	5	8	0	7	0	10.5	3.5	6	7	6	12.5	8	3.5	12.5	7.5	1	4.5	5.5	6.5	26	5
AT1G14510	127	82	149.5	129.5	130	118.5	134.5	102	109	87	161.5	142.5	155.5	134	132.5	121.5	134.5	134	133.5	120.5	135	95	63.5	168.5	127.5	113	100	116.5
AT1G14520	22.5	24.5	6.5	61	62.5	50.5	17	29	26.5	26.5	15	47	17	17	17	27.5	32	16.5	20	49	35	50.5	1	15.5	0	12.5	0	12
AT1G14530	27	10.5	40.5	28	21.5	28	30	32.5	18	19.5	3	10	21.5	12.5	19	23.5	15	15.5	17	20.5	21.5	11.5	26.5	6	9.5	16.5	8	17
AT1G14540	18	47	22.5	42.5	26	21.5	9	19	12.5	47.5	20.5	21.5	23.5	15	47	23.5	1.5	17.5	23.5	27	17	25.5	15	27.5	5.5	15.5	15.5	24.5
AT1G14550	2.5	8.5	2.5	2.5	7	2	0	5	4.5	0	3	10	7	6	9.5	3.5	0	2.5	5.5	2.5	1	3	1	2.5	0	3.5	0	9.5
AT1G14560	81	67.5	82	64.5	57	43.5	51.5	50.5	75	61.5	51	71.5	55	71.5	63.5	57	47	65.5	63.5	61	54	68.5	50.5	87	56	79	76.5	76
AT1G14570	272	217.5	284.5	226	247	234	272.5	234.5	287	175	241.5	276	189.5	256	232	214.5	234.5	220.5	227.5	232	232.5	240	225.5	240.5	179.5	246	267.5	217.5
AT1G14580	22.5	10.5	17.5	9	17.5	8	19.5	9	9	40.5	22.5	38.5	12.5	15	15.5	25.5	20.5	9	18	16	16.5	12	15	11.5	13.5	27.5	29	33
AT1G14590	16.5	22.5	13.5	5.5	11.5	7	10.5	16.5	21.5	0	28	0	15	24.5	22.5	18	29	17.5	19	15	10.5	21.5	15	25.5	0	9	23.5	30
AT1G14600	6.5	0	2.5	1	2.5	6	3.5	5	1	7	12.5	0	5	3	4	9	6	12.5	8.5	3.5	6	2.5	1	2.5	9.5	8	0	7
AT1G14610	551	558.5	455.5	539	517	526.5	507.5	491.5	531.5	453.5	572	738.5	370.5	567	546.5	433	590	524.5	531	574	547.5	551	377.5	738.5	586	723	517	615.5
AT1G14620	104.5	99	96.5	102	139	144	109	94	101	34	132	138.5	158	115.5	127	136	119.5	189.5	98	119.5	154	92.5	153.5	111.5	117.5	163	131.5	76
AT1G14630	34.5	24.5	20	20.5	32	29	26	46.5	33	12.5	36	42.5	43.5	43.5	33	35.5	32	36	35	15	33	21.5	1	37	27.5	35	62.5	30
AT1G14640	24.5	40.5	24.5	20.5	17	21.5	21.5	14.5	28	30	12.5	13.5	9.5	21.5	22.5	13.5	29	26	31	26	25.5	25.5	26.5	6	32	20	37	14.5
AT1G14642	3.5	8.5	2.5	0	1.5	6	4	10.5	2	0	0	0	3.5	0	1	2.5	3	1	3.5	0.5	0	0	1	2.5	5.5	0	13	0
AT1G14650	268.5	248.5	260	245	243.5	206.5	249	253	228.5	175	224	267.5	214.5	260	234.5	229.5	209	240.5	234.5	234.5	265.5	214.5	114	251	231	175.5	210.5	228.5
AT1G14660	27	15	8.5	28	20	32	33.5	29	26.5	10	22.5	30	19	16.5	17	24.5	19	26	25.5	20.5	32	24.5	38	25.5	37	16.5	32	35
AT1G14670	484	490.5	629.5	624.5	539	602.5	473.5	527	587.5	531	413.5	471.5	345	487.5	499.5	585.5	432.5	478.5	484	636	663	493.5	517.5	538.5	685	504	590	544.5
AT1G14680	2.5	0	0	2	1.5	3.5	0	0	3	0	0	0	1.5	3	3.5	4.5	0	2	0	0.5	1.5	1	15	2.5	0	0	0	0
AT1G14685	61.5	63.5	79.5	100	80	84.5	71.5	81.5	87	159	91	54.5	90	81	74	90	78	100	82	78	87.5	93.5	101.5	51	71.5	59.5	114	43.5
AT1G14687	0	2.5	2.5	2	0	0	3.5	2	0	19.5	0	0	0	3.5	1	2.5	3	0	3.5	1	1	1	1	0	0	0	0	0
AT1G14690	120.5	108	145.5	116.5	115.5	127	114	96	119	54.5	96	146	104	104.5	125.5	107	118	112	108	120.5	122	152	141	74	113	127	123.5	116.5
AT1G14700	1	6	6.5	4.5	7	4.5	5	2	12.5	7	3	6	3.5	3.5	2.5	5.5	6	8	4.5	16	6	7.5	1	23.5	18	2.5	3	22.5
AT1G14710	206.5	230	256	259	231.5	288.5	259.5	214.5	224	257	189.5	165	267.5	244	221.5	261.5	240	281	253	235	284	228.5	101.5	312	314	319.5	284	300
AT1G14720	78	70	97	86.5	90	123.5	102.5	77.5	75	43.5	54	71.5	83.5	64.5	76	95.5	52	95.5	77	73	78	104	38	69.5	56	66.5	62.5	83
AT1G14730	250	203	235.5	192.5	254.5	276	281.5	251	268	267.5	224	179	293	261.5	240	320	292.5	252	269.5	228.5	241.5	211.5	209.5	269.5	219.5	262	163	246
AT1G14740	317	308.5	302	259	261	246	275	207	218.5	246	234.5	272.5	206.5	246	241.5	251	317.5	226	262	292	257.5	331.5	339	330.5	283	307.5	280	276
AT1G14750	3.5	2.5	17.5	4.5	11.5	12.5	5	10.5	9	10	7	0	7	9.5	6	5	7	7	5.5	7	7	5.5	1	4.5	5.5	8	13	2.5
AT1G14770	19.5	10.5	15.5	10	19	13.5	14.5	2	8	0	22.5	10	11.5	12.5	15.5	17	6	18	14	9	17	18	1	21.5	5.5	6.5	5.5	19.5
AT1G14780	40.5	22.5	52	23.5	12.5	18.5	21.5	36.5	19	54.5	38	38.5	53.5	43.5	52	33	32	28	28	22.5	24.5	24.5	76	7.5	13.5	26	32	35
AT1G14790	39.5	58.5	40.5	37.5	45	46.5	22.5	42.5	44.5	16	33.5	21.5	21.5	35	31	35	19	37	46	33	36.5	43.5	26.5	39	56	55	29	43.5
AT1G14810	179	175.5	167.5	120.5	128.5	145	167.5	161	161.5	94	147.5	97.5	182	169.5	183.5	176.5	158.5	187	137	147	145	116	63.5	101.5	107	151	203.5	122.5
AT1G14820	25.5	17	32	33	32	30.5	31	54.5	35	7	22.5	18	37	28	31	27.5	48.5	30	34.5	38.5	31	27.5	1	25.5	22.5	33.5	37	12
AT1G14830	442.5	420.5	426.5	399.5	409	400.5	414.5	399.5	436.5	395.5	361.5	378.5	346.5	441	418.5	417.5	455.5	415	399.5	433	434	431.5	309.5	348.5	331	437.5	452.5	442
AT1G14840	10.5	22.5	11	32	24.5	25	21.5	19	22.5	7	3	30	14	21.5	25.5	24.5	22	15	24.5	22.5	19	20	15	7.5	46.5	33.5	15.5	30
AT1G14850	142.5	169.5	118.5	168.5	151	174	199	142.5	130.5	119.5	187	93	107	154	146	128.5	178	137.5	147.5	142.5	162.5	157	89	127	213.5	159	97	157
AT1G14860	67.5	91	63.5	99	64.5	68.5	54	83.5	55	163	114.5	76	79	56	64.5	89.5	55	71.5	73.5	64.5	49.5	73	50.5	83	32	97.5	65.5	61.5
AT1G14870	481.5	683	334	271	327.5	193.5	271	365.5	265.5	498.5	471.5	488.5	689.5	453.5	533.5	465	343.5	320.5	400.5	289	199	231	428	335	255.5	382	284	504.5
AT1G14890	34.5	31	47.5	34.5	45.5	42.5	77	40.5	63.5	30	56	35	56	39.5	33	68.5	34	45.5	38.5	58	50.5	61	1	47	56	50	39.5	30
AT1G14900	162.5	209	134	129.5	138	131	180	140.5	157.5	147.5	164	169.5	194.5	199	160	163.5	170.5	190	159	127.5	132	96.5	256	133.5	174	141.5	245	122.5
AT1G14910	117.5	116.5	155	112	115	132.5	150	121.5	123.5	194	115	142.5	127	138	117.5	116.5	99.5	115	126	130.5	102.5	111.5	101.5	154	158.5	110	120.5	168.5
AT1G14920	54	54	43.5	45.5	32	48	54	71.5	40.5	7	33.5	42.5	40.5	50	44.5	43.5	52	52	46.5	26	36	37	15	25.5	37	51.5	50.5	43.5
AT1G14960	76.5	72	54.5	27	17	25	26.5	63.5	16.5	10	25.5	35	106.5	67.5	58	104	36.5	39.5	60	22.5	18	20	15	31.5	46.5	53.5	42.5	45.5
AT1G14970	15	26.5	40.5	52.5	44.5	60	29	50.5	44.5	19.5	36	30	24.5	40.5	30	37.5	34	53	35	34	39.5	40.5	1	27.5	41.5	53.5	45.5	54
AT1G14980	283.5	246	289	327	323.5	373	402	331	306.5	296	234.5	267.5	408.5	340	341.5	332.5	364.5	432.5	316	259	309.5	301	128.5	259	283	362.5	267.5	244
AT1G14990	25.5	24.5	11	46.5	26	28	42.5	24.5	33	0	20.5	30	36.5	34	35	50.5	58.5	39.5	37	40.5	39.5	38.5	26.5	37	13.5	18	32	40.5
AT1G15020	87	84.5	63.5	95	100.5	79	83	102	88	83.5	91	133	83.5	69.5	82	91	83.5	93	87	86	84.5	80.5	76	76	96.5	97.5	79.5	67.5
AT1G15030	62.5	31	65.5	62	61	49	85.5	67.5	57.5	68.5	64.5	18	36.5	38.5	39	48	52	50	37	41.5	67.5	61	76	55	61	79	42.5	45.5
AT1G15040	5	24.5	4.5	9.5	14	8	18	5	1	10	0	0	5	0	2	1	3	2.5	0	9	4.5	7	1	2.5	9.5	1	3	2.5
AT1G15060	71.5	63.5	99	76	72	78	74.5	62	78	61.5	91	54.5	62	98.5	77	77	92.5	84.5	80	87.5	100	69.5	26.5	89	76	81	76.5	54
AT1G15080	9.5	4.5	4.5	12.5	18	13.5	11.5	9	18	7	17.5	10	12.5	9.5	10.5	14	14	18	16	10.5	16.5	11.5	26.5	7.5	13.5	9.5	5.5	19.5
AT1G15100	268.5	217.5	233.5	189	164	159	226.5	263	169.5	267.5	211.5	207.5	276.5	160	161.5	154	137.5	135	140	163	144	192.5	240.5	156.5	102	185	103	168.5
AT1G15110	203	169.5	141	139.5	152	125.5	165.5	156.5	176	159	179	151	157	171.5	144	158.5	158.5	164	158	158.5	131	150.5	101.5	150	81	147	180.5	114
AT1G15120	456	429.5	438	397	404.5	431.5	230.5	422	426.5	494	558.5	436	454	332.5	396.5	468.5	529.5	525.5	434.5	357.5	367	376.5	462.5	484	542	466.5	650.5	624.5
AT1G15125	0	0	4.5	2.5	5.5	1	5	0	2	10	3	0	4.5	2	5.5	7	4.5	1	3.5	2	1	2.5	26.5	0	0	2.5	0	0
AT1G15130	339	450	363	345.5	328.5	335.5	328.5	331	360.5	414	302	300	290.5	357.5	322.5	313	292.5	279	287	318.5	318	320	378	275.5	193.5	275.5	259	316
AT1G15140	33.5	38	63.5	44.5	40	33	71.5	42.5	54	58	20.5	47	70	68.5	57	65.5	48.5	55.5	83	34	47	30	50.5	41.5	65.5	39.5	50.5	40.5
AT1G15160	5	0	22.5	13.5	11.5	18.5	13	9	11.5	23.5	7	13.5	18.5	11	10	12.5	10.5	18.5	10	19	16	10.5	15	11.5	0	6.5	5.5	7
AT1G15165	8	13.5	24.5	17	9.5	7	9	16.5	12.5	12.5	31	18	4.5	11.5	15.5	8	10.5	8	16	11.5	14.5	13.5	15	17.5	5.5	27.5	13	22.5
AT1G15170	33.5	15	47.5	19	21.5	16	21.5	34.5	29	13	38	42.5	28	23.5	26	23.5	14	25.5	20	34	30	25.5	15	6	0	26	21	35
AT1G15180	9.5	0	6.5	5	3.5	2	1.5	3.5	4.5	0	0	0	3.5	1	6	2.5	3	2	3.5	3.5	2	3	1	2.5	0	5	3	0
AT1G15190	2.5	15	2.5	3.5	2	1	5	0	0	0	15	6	4.5	5.5	2.5	2	1.5	4.5	1	3.5	9	7.5	26.5	4.5	9.5	0	5.5	0
AT1G15200	182	212.5	202.5	178.5	177	213.5	208	146.5	177	190.5	172	169.5	217.5	184.5	182.5	154	246	212.5	209.5	178.5	211.5	220.5	283	232	174	170.5	191.5	207.5
AT1G15210	814	843.5	821.5	510	523.5	490.5	607	737.5	728.5	741	856.5	808	438	630	611.5	635	666	587.5	708	730	718	711	682.5	819.5	654	943.5	983	764
AT1G15215	16.5	26.5	32	23.5	35	23.5	35	24.5	18	10	20.5	35	25.5	10.5	22.5	20	23.5	23.5	22.5	30	29	28.5	26.5	27.5	27.5	39.5	39.5	7
AT1G15220	9.5	10.5	13.5	16	10	17	28	24.5	24.5	40.5	17.5	21.5	13.5	16.5	11.5	21.5	19	12.5	18	15	10	10.5	1	6	22.5	13.5	15.5	9.5
AT1G15230	49	58.5	49.5	62.5	57	50.5	80	62	55	87	74	93	81	49	43.5	59.5	38.5	65.5	61	76	48.5	75	50.5	51	137.5	53.5	65.5	59
AT1G15240	165	177.5	165	165.5	166.5	198	157.5	148.5	181.5	222.5	172	169.5	116.5	154	157.5	163	176	162	162	180.5	192.5	190	153.5	180	213.5	182	191.5	192
AT1G15250	44.5	15	52	34.5	36	41.5	49	46.5	33	26.5	12.5	10	75	36	39.5	42.5	38.5	65.5	43.5	39.5	34.5	35.5	26.5	19.5	37	56	32	40.5
AT1G15260	1	2.5	8.5	5	2.5	6	6	3.5	2	0	10	6	4.5	2	5.5	4.5	7	4.5	2.5	2	2.5	3	1	0	9.5	0	0	2.5
AT1G15270	363	380	433	356	373	386	417.5	388	333	444	410	425.5	630	488.5	523.5	540.5	618.5	523.5	429	414	399.5	398	357.5	358.5	538	391	444	396.5
AT1G15280	276	220.5	228.5	182.5	205	232.5	225	184.5	200	175.5	257	212	185	214	230.5	185	214	238.5	203	207.5	210	210.5	89	192.5	168.5	239.5	271	211.5
AT1G15290	128.5	77	113	135	167.5	193.5	169.5	180.5	142.5	190.5	106.5	128.5	118.5	155	140	131	197	147	136	154	181	209.5	141.5	182	237.5	169	178.5	126
AT1G15310	24.5	35.5	17.5	50	42.5	43.5	40	34.5	34	34	15	30	41.5	30.5	39	39.5	38.5	34.5	40.5	40.5	48.5	35.5	15	39	27.5	35	21	12
AT1G15330	3.5	4.5	2.5	6	10.5	2	14	3.5	5.5	0	0	0	1.5	7	6	2.5	4.5	7	5.5	10.5	8	9.5	1	9.5	0	3.5	8	0
AT1G15340	294	248.5	272	260	298.5	357.5	374	258.5	272	198	294	386.5	329	319	317	263.5	410.5	284	292.5	295	273	334	196	348.5	302	293.5	280.5	288
AT1G15350	153	149.5	147.5	157	144	134	125	191.5	112	211.5	129.5	142.5	218.5	146	151.5	196	116.5	150.5	153	179	154	135	114	147.5	143.5	154	120.5	100.5
AT1G15370	123.5	74.5	124	111	131.5	100.5	134.5	98	121.5	65.5	69.5	97.5	137.5	124	104	162	121.5	154	125	120.5	114	98.5	15	107	153.5	90	79.5	137
AT1G15380	653	739.5	706.5	476.5	359.5	423.5	723	626.5	544	634	646.5	679.5	856.5	822	821.5	915.5	854	836.5	783	469.5	447	464.5	533.5	678.5	776	645.5	916.5	635
AT1G15385	2.5	0	0	1	2.5	0	5	0	1	0	3	10	4.5	3	0	0	1.5	0	5.5	0	2	3.5	15	6	0	3.5	13	9.5
AT1G15390	16.5	24.5	17.5	37.5	29.5	46.5	47	32.5	21.5	40.5	20.5	54.5	33.5	25	29	29	32	29	31	24.5	39.5	37	15	33.5	13.5	29	23.5	17
AT1G15400	175.5	157.5	138.5	135	150.5	123.5	169.5	150.5	119	76	129.5	160.5	255	160	173	217	173	150	150.5	138.5	144	116.5	225.5	142.5	96.5	142.5	126	144
AT1G15410	37.5	35.5	27	34.5	27	61.5	33.5	44.5	36.5	40.5	36	30	19	46.5	35.5	35.5	19	36	34.5	32	36	18	50.5	19.5	32	22.5	42.5	38
AT1G15420	87	99	72.5	85.5	76	96.5	85	83.5	74	54.5	71.5	38.5	104	100.5	102.5	108	103.5	124.5	115.5	80	102.5	69.5	128.5	71.5	107	106.5	53.5	97.5
AT1G15430	43.5	52	38.5	48	36.5	34.5	45.5	24.5	30	26.5	22.5	30	47.5	31	38.5	33	17	36.5	33	29	38	28.5	89	45.5	46.5	36.5	29	30
AT1G15440	90	116.5	143.5	108	117.5	115.5	126	81.5	95.5	182.5	115	38.5	130.5	137.5	112.5	112.5	143	148.5	152	104.5	116.5	84.5	63.5	119.5	137.5	97.5	141.5	128.5
AT1G15460	76.5	84.5	104.5	90	92	96.5	151	176	150	123.5	184.5	169.5	101	107.5	90	77	78	73.5	115	90	92	122.5	196.5	85	102	108	59.5	103
AT1G15470	70.5	60.5	104.5	73.5	78	91	101.5	83.5	83.5	119.5	48.5	26	85.5	72	93.5	84.5	78	77.5	70.5	82.5	62	72	63.5	59	61	77.5	53.5	88.5
AT1G15480	10.5	26.5	13.5	29	29.5	36	34.5	21	49	19.5	3	18	40.5	30.5	27.5	33	23.5	41.5	27	21.5	22	34	15	25.5	18	18	29	22.5
AT1G15490	71.5	44.5	77	59	45.5	64	76	60	74	94.5	59	71.5	55	51.5	65.5	60.5	58.5	62.5	65.5	55	54	53	114	47	56	63.5	42.5	43.5
AT1G15500	740	701.5	679.5	488.5	474	493	660.5	520.5	572	585	593.5	547.5	640	754	634.5	723	661.5	728	699	682.5	666.5	646.5	660.5	587	577.5	646.5	629.5	677.5
AT1G15510	6.5	8.5	8.5	2.5	10	16	12.5	0	3	58	17.5	0	4.5	5.5	9.5	2.5	3	6	3.5	7	2	10.5	1	6	0	3.5	3	7
AT1G15520	33.5	6	17.5	12.5	15.5	8	17	0	11.5	10	15	0	6	18	11.5	8	29	7	11	13.5	12.5	5.5	1	4.5	9.5	10.5	10.5	12
AT1G15530	39.5	24.5	8.5	27	21.5	12.5	33.5	10.5	38	26.5	20.5	18	16.5	35	22.5	19	19	23.5	19	15.5	8	23.5	26.5	17.5	37	18	26	19.5
AT1G15540	156	207	131.5	39.5	73	61.5	54	94	74	209	120.5	169.5	116.5	102	95	168.5	99.5	122.5	142.5	44.5	24.5	58.5	89	47	13.5	105	88	119.5
AT1G15550	34.5	52	54.5	45.5	50.5	48	65.5	42.5	70.5	19.5	66.5	21.5	72	62.5	73	58	38.5	50	49.5	52	49	46.5	38	59	37	64.5	48	56
AT1G15570	24.5	10.5	45.5	55	45	70.5	56	52.5	46	26.5	43.5	26	38.5	42.5	42.5	41.5	38.5	46	37.5	36.5	41	35.5	76	37	51.5	51.5	39.5	35
AT1G15625	8	10.5	8.5	3.5	1.5	4.5	5	0	5.5	7	5	26	0	3	0	2.5	3	3.5	3.5	2.5	2.5	0	1	9.5	0	5	8	12
AT1G15630	6.5	0	0	1	1.5	2	0	9	0	0	0	0	0	0	0	3.5	1.5	1	0	0.5	2.5	1	1	0	18	0	5.5	5
AT1G15640	1	6	2.5	2	2	2	0	0	0	0	0	13.5	2	0	2	2.5	0	2	6.5	2	5.5	0	1	8	9.5	2.5	0	5
AT1G15660	44.5	52	47.5	55.5	51.5	48	67.5	44.5	56	58	51	50.5	38.5	37	58	52.5	45	46	46	54.5	51	48	76	41.5	41.5	61	50.5	35
AT1G15670	36	42.5	29	20.5	32	17	18.5	14.5	20	43.5	56	42.5	20	30.5	33.5	31	14	24.5	20.5	33	21.5	23.5	63.5	17.5	27.5	29	26	22.5
AT1G15690	1526	1427	1577	1507	1427	1607	1411.5	1607	1588	1393.5	1330	1218.5	1220.5	1345.5	1383	1378.5	1559.5	1621	1485	1575.5	1621	1391.5	1452.5	1627	1301.5	1627	1767	1559.5
AT1G15710	50.5	42.5	17.5	32.5	29	32	23.5	36.5	38	40.5	40.5	30	28	30.5	39.5	42.5	22	34	27.5	38	37.5	41.5	26.5	37	41.5	31	42.5	30
AT1G15730	21	33.5	29	12.5	4.5	0	18.5	9	11.5	10	20.5	0	17.5	21	15	22.5	14	20.5	19.5	20.5	13	8	26.5	13.5	13.5	18	8	9.5
AT1G15740	363.5	301	275.5	280.5	315	300.5	213.5	359	242.5	218.5	305.5	273	272	262	275	264.5	318	251	277.5	315	262.5	347.5	283	324.5	219.5	307.5	309.5	352.5
AT1G15750	866.5	858.5	698	742.5	735.5	703	690.5	651.5	735.5	1151	878.5	559	509	745.5	690	535	706	632.5	630	709	660.5	628	1194	637	907.5	712.5	741	776
AT1G15760	8	13.5	17.5	7	13.5	14.5	17	24.5	11.5	23.5	12.5	13.5	19	16.5	17	10.5	14	18.5	17	10.5	19.5	11.5	1	15.5	27.5	9.5	13	27
AT1G15780	252	257.5	220.5	228.5	201	195.5	208	217	242.5	277	243	119.5	145	243.5	238.5	184.5	217.5	194	226	237.5	243.5	212.5	225.5	198	271.5	267.5	185.5	244
AT1G15790	15	19.5	13.5	24.5	11.5	14.5	18	21	15.5	10	10	13.5	32	19.5	18.5	22.5	17	20	18	21.5	13.5	12.5	50.5	17.5	13.5	21.5	8	5
AT1G15800	15	22.5	24.5	25.5	32	25	21.5	29	16.5	23.5	28	21.5	25.5	16	22.5	24.5	14	26	19	21.5	16.5	25.5	15	49	32	18	18	17
AT1G15810	65.5	99	102	81	96	83.5	86.5	62	107.5	58	69.5	97.5	98.5	90.5	91	115	115	110	95	81.5	101.5	81	141.5	71.5	128	62	59.5	70.5
AT1G15820	81	60.5	47.5	31	63.5	61.5	63	60	61.5	40.5	59	97.5	89	56	37.5	88	85	42.5	44	60	58.5	74	50.5	91	86	81	42.5	61.5
AT1G15860	137.5	135	134	132.5	139.5	110	104.5	98	127.5	151.5	168.5	106.5	160	152	133.5	174	121.5	147	139	131.5	122	115	141.5	145	76	125.5	153.5	111
AT1G15870	0	0	2.5	3.5	6	6	5	5.5	5.5	0	0	0	7	3.5	3.5	3.5	1.5	6.5	4.5	6	7	1.5	15	2.5	0	8	15.5	2.5
AT1G15880	98.5	70	90	108	101.5	84.5	94	74	91	61.5	88	84.5	118.5	115.5	112	134	105	107.5	108.5	90.5	103.5	113	128.5	71.5	51.5	72.5	116.5	80.5
AT1G15885	2.5	2.5	4.5	0	3.5	1	2.5	0	1	0	0	0	0	3	2	0	7	1	2	1	2	1	1	0	0	1	8	7
AT1G15890	6.5	6	8.5	5	8.5	10.5	5	0	3	0	0	0	4.5	5.5	3	9	3	4.5	8	5.5	5.5	4.5	1	6	0	8	8	14.5
AT1G15900	0	0	2.5	1	0	0	2.5	0	1	0	3	6	2.5	1	4	2.5	4.5	0	3.5	0	1.5	0	1	0	0	2.5	3	7
AT1G15910	30	38	56.5	62.5	58.5	50.5	64.5	44.5	53	80	43.5	42.5	44.5	62.5	56	44.5	38.5	53.5	59	59.5	85.5	91	114	57	46.5	87	29	38
AT1G15920	49	56	56.5	76	64.5	55	60	62	54	105.5	82.5	50.5	57	68	59.5	56	48.5	66.5	55	58	55	56	50.5	57	61	50	85.5	40.5
AT1G15930	456	433	495	540.5	524.5	517	656	547.5	585	683	429.5	373	596	527	547.5	538	621	758.5	574.5	532.5	569	524.5	357.5	434	533.5	590	536	453
AT1G15940	76.5	84.5	99.5	88	102	94	66.5	76	84.5	68.5	79.5	102	81.5	78	76	70.5	83.5	80	94	106	101.5	92	89	61	122.5	77.5	82.5	128.5
AT1G15950	197	147	205	126.5	135	125.5	169.5	136	138	76	179	200	127.5	160	135	111	132.5	75	107	161	146.5	182	63.5	152	198	151	129.5	179
AT1G15960	1	0	0	12.5	10	17	10.5	3.5	4.5	0	7	0	2.5	3.5	3	5.5	1.5	2.5	5.5	7	4.5	5.5	1	11.5	9.5	0	8	5
AT1G15970	54	52	52	55.5	47	67.5	54	46.5	57.5	80	22.5	42.5	57	47.5	42.5	62	38.5	38	42.5	39.5	76	55	50.5	49	32	40.5	21	40.5
AT1G16000	25.5	10.5	32	50	57	56	64.5	34.5	72.5	19.5	23	21.5	50.5	36.5	49.5	71.5	45	61.5	45	49.5	43.5	43.5	26.5	53	41.5	40.5	23.5	40.5
AT1G16010	215.5	145	109	182.5	180	142.5	187	240	165	190.5	179	169.5	183.5	170.5	189.5	194.5	227	224	190.5	169.5	168.5	207	101.5	216.5	143.5	192.5	206.5	151
AT1G16020	64	60.5	72.5	55	64.5	70.5	49.5	60	46	51	59	30	60	63.5	52	61.5	48.5	63.5	69.5	58	71.5	52	63.5	76	86	69.5	97	97.5
AT1G16030	15	24.5	20	15	16	20	26	34.5	9	51	12.5	21.5	23.5	24.5	26	13.5	29	21.5	21.5	28	21.5	15.5	38	6	32	18	29	33
AT1G16040	50.5	47	45.5	54	58	43.5	45.5	52.5	51.5	58	48.5	30.5	50.5	59	49.5	60	38.5	65.5	85.5	62	61.5	64.5	50.5	76	32	53.5	65.5	38
AT1G16060	33.5	70	13.5	21	15.5	25	26.5	31	12.5	16	38	54.5	24.5	38	19.5	20	38.5	19	23.5	22.5	22.5	18.5	1	23.5	46.5	20	37	7
AT1G16070	9.5	0	8.5	9.5	14	22.5	12.5	16.5	16.5	0	15	26	13.5	22.5	9.5	15	20.5	6	7	10	10.5	11.5	1	8	0	6.5	3	2.5
AT1G16080	25.5	38	27	30	27.5	36	33.5	16.5	30	51	28	47	31	22.5	29	29	43.5	25	36	33	29	41.5	38	35	37	40.5	32	17
AT1G16090	2.5	4.5	2.5	3.5	6	7	3.5	9	6.5	13	7	0	4.5	1	3.5	8.5	7	11.5	5	7	6	5.5	1	0	5.5	6.5	15.5	2.5
AT1G16110	5	2.5	15.5	3.5	5	2	2.5	2	3	10	0	6	4.5	4.5	11.5	7	1.5	6.5	6.5	8	3.5	6	1	8	5.5	10.5	18	5
AT1G16120	19.5	35.5	20	25.5	19	17	15	32.5	22.5	58	48.5	30.5	21	11.5	25	17	22	10.5	17	20	14.5	20	15	15.5	27.5	16.5	10.5	22.5
AT1G16130	15	24.5	15.5	14	18	9.5	6	14.5	12.5	0	12.5	10	12.5	10.5	12.5	7	1.5	14.5	10	14.5	9.5	6	38	13.5	0	9.5	5.5	7
AT1G16150	9.5	8.5	6.5	4.5	2.5	2	8	5.5	3	13	7	26	7	6	4.5	10.5	1.5	5.5	5	7	2	6	15	13.5	0	6.5	3	2.5
AT1G16160	3.5	6	4.5	1	1	1	4	0	0	13	3	10	7	1	4	1.5	0	2.5	1	2	1	3.5	1	4.5	0	1	0	14.5
AT1G16170	43.5	42.5	40.5	45.5	48.5	46.5	49.5	46.5	46	94.5	64.5	62.5	47	51	58	57	70.5	58	56	49	60	41.5	1	61	76	46.5	88	40.5
AT1G16180	836.5	860	844	695	638.5	527	636.5	686.5	640	790	862.5	547.5	677.5	706.5	759	641.5	677.5	671	737	745.5	611.5	619.5	713	903.5	571	723	698	752.5
AT1G16190	122.5	142.5	109	152.5	165	180	170.5	158.5	158.5	130.5	74	115	147.5	169.5	165.5	165.5	153.5	161.5	146	120.5	168.5	135	241	115.5	251	149.5	168.5	128.5
AT1G16210	151.5	209	208	154	176.5	131	197	174	153	94.5	187	133	229.5	168.5	177	174.5	168.5	149	145	155	140.5	173	101.5	194.5	133	148.5	114	131.5
AT1G16220	29	40.5	27	28	31	22.5	30	31	18	19.5	56	30.5	16	24.5	22.5	19.5	15	26	20	19	21.5	18.5	15	39	13.5	15.5	53.5	22.5
AT1G16240	179	110.5	177	165.5	200	134	182	148.5	151.5	109	220.5	106.5	235.5	173	186	205	203.5	158.5	160	146.5	187.5	154	183	133.5	183.5	146	131.5	137
AT1G16250	21	26.5	20	25.5	25.5	37	28	10.5	14	61.5	28	30.5	22.5	30	33.5	21.5	20.5	28.5	23.5	27.5	17	44.5	1	15.5	22.5	29	26	33
AT1G16260	3.5	0	0	1	0	0	0	11	1	0	7	0	2	0	0	0	0	1	3.5	2.5	1	4.5	1	0	5.5	1	0	5
AT1G16270	131.5	191.5	115.5	175	147.5	158	144.5	158.5	178	230	126	165	70.5	147	162.5	90	119.5	112	97.5	158	193	143.5	89	115.5	168.5	145	165.5	144
AT1G16280	30	38	20	35	26	23.5	32	34.5	34.5	80	40.5	35	32	32	24.5	27	38.5	23.5	30	30	43.5	21	26.5	25.5	41.5	33.5	32	14.5
AT1G16300	90	99	159.5	182.5	141.5	111	161.5	115.5	127.5	76	85	146	144	132.5	173	117.5	118	147	119.5	128.5	95	130	128.5	140	158.5	100	163	97.5
AT1G16310	61.5	77	54.5	77	79	59	77	79.5	57.5	51	43.5	42.5	72.5	64.5	70	88.5	78	55	71.5	55	65.5	68	63.5	51	76	39.5	34.5	38
AT1G16320	43.5	47	63.5	47	42.5	53	38.5	48.5	49	65.5	40.5	89	38.5	33	27.5	58	45	48.5	29	43.5	47.5	51.5	26.5	41.5	65.5	51.5	21	38
AT1G16330	16.5	4.5	32	22.5	30	32	11.5	29	28	23.5	20.5	26	16	27	17	26	27	29.5	22.5	17	22	17	1	8	13.5	29	34.5	24.5
AT1G16340	52	42.5	27	58	58	61.5	51.5	60	57.5	30	56	58.5	60	53.5	49.5	45.5	32	57.5	43.5	47.5	55	56	76	57	51.5	43.5	59.5	61.5
AT1G16350	213.5	155	180	215.5	205	234	227.5	171.5	239	159	175	146.5	206.5	253	196	207.5	259	239.5	217	200.5	255	203	225.5	194.5	208	198	150	194.5
AT1G16370	32	24.5	17.5	5	4.5	0	5	21	6.5	13	25.5	0	13.5	8.5	11.5	21.5	32	18.5	17	10	10.5	8	1	6	9.5	9.5	15.5	9.5
AT1G16390	10.5	2.5	6.5	1	1	0	1.5	0	0	0	3	6	1.5	1	1	1.5	4.5	0	2.5	3.5	0	0	1	8	0	0	3	7
AT1G16400	221.5	189	208	55.5	100	83.5	208	130.5	179	215	232	220.5	273	254.5	254	301.5	303	233	246	122.5	137.5	163	128.5	209	174	222.5	238	225.5
AT1G16420	9.5	0	2.5	1	2	2	0	12.5	4.5	0	0	0	5	1	3	2.5	1.5	3.5	4.5	0.5	0	0	1	0	5.5	1	3	0
AT1G16430	8	8.5	24.5	16	5.5	14.5	11.5	22.5	6.5	58	10	0	9.5	8	10	9.5	6	14.5	9.5	8	6	8	26.5	21.5	5.5	13.5	5.5	19.5
AT1G16440	9.5	2.5	4.5	4.5	2.5	4.5	0	5.5	8	13	3	0	9	4.5	7	17	6	7	7	3.5	1	0	15	0	5.5	8	0	14.5
AT1G16445	3.5	0	0	3.5	1	4.5	1.5	0	2	0	0	0	2	3	3	3.5	3	2.5	2.5	0.5	4.5	1	1	15.5	9.5	3.5	0	7
AT1G16460	183.5	157.5	223.5	169.5	154	175.5	165	131.5	200	151.5	146	182.5	164	180.5	162	173	196	190.5	168.5	197.5	248.5	220.5	101.5	145	203.5	164.5	175	172.5
AT1G16470	207.5	187	284.5	283	237.5	209	215.5	242.5	225	201.5	279.5	263	278.5	230	263	253	295	301	232.5	257.5	268.5	227	324.5	279.5	261	224	238.5	246
AT1G16480	2.5	2.5	8.5	6	1.5	8	18	21	11.5	7	7	21.5	6	7	11.5	4.5	7	8	10.5	8	6	15.5	1	4.5	9.5	9.5	0	5
AT1G16500	59.5	67.5	54.5	33	34	20	56	44.5	54	43.5	38	66.5	55	50	49	60.5	45	51.5	53	33	36	35.5	63.5	33.5	27.5	42.5	37	78
AT1G16510	15	26.5	20	21.5	7	14.5	26.5	22.5	20	7	28	26	33.5	21	17	18	10.5	10	15	9.5	13	11.5	1	4.5	18	5	21	9.5
AT1G16520	103	108	72.5	113	119.5	122.5	115	121.5	119	112.5	112	119.5	106.5	109	95	117.5	110.5	102	105	112	119.5	117.5	38	109.5	113	113	65.5	80.5
AT1G16530	56.5	42.5	61.5	23.5	27	21.5	44	50.5	25.5	19.5	56	21.5	70.5	38.5	44.5	53	58.5	40.5	31	22.5	27	32	15	47	13.5	35	15.5	38
AT1G16540	100	77	68.5	87.5	89.5	75	79	92	103.5	145	85	38.5	45.5	83.5	76	78.5	81.5	77	94	96	70.5	89.5	76	81	128	81	85.5	85.5
AT1G16560	254	189	196	229.5	201.5	201	185.5	225	209.5	242.5	214	191.5	228.5	233	201.5	224	199.5	230	218	223.5	215.5	186.5	168.5	216.5	208	217	194.5	194.5
AT1G16570	61.5	38	65.5	60	77	75	67.5	74	50	90.5	66.5	84.5	53.5	42.5	58	50.5	52	51	67.5	58	95	59.5	26.5	39	71.5	82.5	59.5	45.5
AT1G16590	5	10.5	11	10.5	9.5	9.5	22.5	12.5	10.5	19.5	10	13.5	21.5	13.5	13.5	11.5	20.5	19	14.5	10.5	13.5	11.5	15	6	9.5	15.5	10.5	22.5
AT1G16610	188	180	143.5	180	173	196	209.5	134	188	215	238.5	146.5	207	183.5	209	207	146.5	203	184	147.5	166	141	209.5	194.5	213.5	130.5	165.5	231
AT1G16630	32	22.5	40.5	30.5	25.5	21.5	20.5	40.5	33	26.5	23	18	31	30	20	24.5	41.5	23.5	28	22.5	22.5	19.5	15	19.5	32	33.5	15.5	22.5
AT1G16640	5	0	0	1	0	1	1.5	0	2	0	0	0	1.5	2	1	1.5	4.5	4.5	1	0.5	1	2.5	38	8	5.5	1	0	5
AT1G16650	29	60.5	11	26.5	29.5	21.5	14.5	29	38	30	23	10	27	22.5	23.5	25.5	29	33	34	24.5	23.5	17	63.5	15.5	41.5	26	29	27
AT1G16670	34.5	56	32	28	28	32	36.5	23	22.5	13	64.5	54.5	39.5	39.5	45.5	29	27	24.5	29	39	31	25.5	50.5	45.5	37	39.5	23.5	14.5
AT1G16680	61.5	54	59	66.5	50	68.5	54	71.5	83.5	116.5	93	76	42	77	72	59	53.5	79	67.5	63.5	58.5	73	15	78.5	102	84.5	73.5	76
AT1G16690	22.5	15	24.5	24.5	23.5	33	17	12.5	24.5	10	36	6	24	31	24.5	22.5	17	36.5	18	21.5	23.5	23.5	26.5	21.5	32	12.5	18	12
AT1G16700	329	317	327	283	286	227	257.5	272	251	318.5	314	314	334	319.5	322.5	302	307.5	318	283	250.5	225	263.5	241	233.5	168.5	304	319	322.5
AT1G16710	191.5	155	177	170.5	137	144	123.5	148.5	167.5	209	120.5	165	82	153.5	153	115	103.5	113	142.5	153	156	172.5	63.5	178	189	156	175	184
AT1G16720	130.5	153	74.5	125	122.5	96.5	131.5	140.5	117.5	105.5	115	30.5	135	126	106.5	114	107	83	91	126	107.5	95	38	99	96.5	67.5	53.5	128.5
AT1G16740	48	82	63.5	90	72.5	57	69.5	77.5	78	65.5	88	84.5	103	79.5	80	85.5	62	85.5	61.5	64.5	64.5	59.5	141.5	53	76	45.5	76.5	43.5
AT1G16750	3.5	2.5	0	1	0	1	5	2	2	0	10	0	6	1	4	4.5	19	3.5	2.5	2	2.5	6	1	0	0	0	10.5	0
AT1G16780	19.5	15	13.5	32.5	26	33	27.5	19	25.5	16	28	6	19.5	24.5	29	19	34	25.5	23.5	27.5	33	27.5	38	47	41.5	22.5	29	38
AT1G16800	43.5	47	47.5	42.5	55	42.5	40.5	32.5	40.5	87	69.5	38.5	29	63.5	45	31	38.5	46	55	42.5	49	55	76	45.5	107	67.5	42.5	43.5
AT1G16810	156	116.5	121	133.5	128.5	156	144	115.5	129.5	137	122.5	97.5	167	115	137.5	164	173	162	146	139	133.5	124.5	63.5	156.5	237.5	179	126	151
AT1G16820	2.5	15	0	2.5	2.5	4.5	3.5	0	4.5	0	10	0	10.5	3.5	4	7	6	4.5	5	7	2	4.5	38	4.5	0	5	10.5	14.5
AT1G16825	5	8.5	11	11.5	13.5	2	14.5	24.5	16.5	0	0	0	11.5	8	8	8.5	4.5	9	9.5	11	11.5	5.5	15	17.5	0	9.5	23.5	7
AT1G16830	1	4.5	4.5	8	7	9.5	5	3.5	3	0	3	10	4.5	10.5	8	2	12.5	5.5	9	4.5	7	5.5	26.5	31.5	9.5	8	13	7
AT1G16840	94.5	101	59	97.5	90	123.5	107	104	127.5	94.5	79.5	93	149	107.5	101	137	89	107	108	128.5	82	103.5	26.5	74	71.5	94	108.5	78
AT1G16850	24.5	6	32	133.5	149	206.5	76	71.5	79.5	61.5	56	66.5	43.5	33	27	19	20.5	38	34	105	94	126	26.5	33.5	51.5	29	26	67.5
AT1G16860	265.5	217.5	284.5	263.5	284.5	264.5	297	288	246	242.5	269.5	276	199.5	227	260	215.5	249	226	245	261	267.5	241.5	114	292	237.5	224	197	270
AT1G16870	67.5	110.5	59	111	121.5	132.5	106	111.5	101	68.5	93	84.5	106.5	103.5	135	102.5	108.5	161	113	120.5	103.5	101.5	101.5	47	133	81	126	111
AT1G16880	144.5	137.5	94	136	146	108	116.5	136	150	159	123.5	187	156	129.5	138.5	183.5	139.5	174	156	189	160	169.5	101.5	147.5	183.5	159	194.5	146
AT1G16890	228.5	275	157	221.5	260	247.5	287	240	235.5	251	263	300	329.5	234	265.5	250	297	261.5	258.5	235.5	199	258.5	241.5	369.5	272	210	214.5	217.5
AT1G16900	71.5	63.5	99.5	90	64.5	128.5	82.5	58	82.5	127	49	47	62.5	83.5	76	67.5	62	93	82	81.5	98.5	74	63.5	69.5	137.5	84.5	48	100.5
AT1G16905	8	19.5	0	3.5	5	2	7	0	9	26.5	15	18	8	9.5	5.5	9	3	0	4.5	9	7	10.5	15	19.5	13.5	18	0	7
AT1G16916	5	2.5	13.5	15.5	17.5	17	10	5.5	8	47.5	20.5	0	19.5	21.5	8	19	10.5	21.5	15.5	8	14.5	12	26.5	17.5	0	16.5	18	17
AT1G16920	90	153	92	140	169.5	146	157.5	147	114	112.5	138.5	106.5	122.5	131.5	123.5	139	136	157	150.5	134	161.5	140	196.5	147.5	189	141.5	178.5	134
AT1G16930	34.5	29	49.5	25.5	17.5	10.5	10	48.5	32	37	33.5	42.5	24.5	26.5	19.5	25.5	34	40.5	36	17	23.5	30	15	55	32	53.5	29	67.5
AT1G16960	5	0	8.5	0	0	1	2.5	0	1	0	0	0	3.5	0	2	4.5	1.5	0	1	0	2.5	0	1	0	0	3.5	0	2.5
AT1G16970	59.5	49.5	65.5	51	62.5	73.5	56.5	62	57.5	61.5	54	50.5	65.5	63.5	64	61	32	64.5	60	64.5	64.5	54.5	128.5	76.5	37	72.5	85.5	80.5
AT1G17020	54	26.5	32	69.5	60	49	61.5	81.5	47.5	84	49	38.5	90	68	71.5	53	65.5	51	49.5	69.5	53.5	45.5	101.5	45.5	41.5	32	40	24.5
AT1G17030	12.5	8.5	6.5	1	12.5	4.5	14	11	9	16	12.5	6	8	11.5	12.5	10.5	12.5	5	11	9.5	5.5	9	1	8	9.5	3.5	18	0
AT1G17040	15	42.5	45.5	21	22.5	17	40.5	11	22.5	19.5	17.5	10	12.5	17	40.5	28	20.5	24.5	29	17	33.5	17	26.5	37.5	37	26	29	19.5
AT1G17050	122.5	121.5	129.5	159	142.5	154	127.5	150.5	120.5	80	129.5	71.5	114	106.5	101.5	105.5	97.5	84.5	88	132.5	89.5	118.5	141.5	95	117.5	118.5	103	128.5
AT1G17060	25.5	2.5	20	19.5	27	18.5	10	29	18	16	12.5	13.5	19	14.5	27.5	11.5	12.5	10.5	10.5	18	12.5	23.5	15	19.5	51.5	20	18	12
AT1G17070	32	38	22.5	40.5	32	18.5	52.5	44.5	33	30	36	10	44.5	33	45	37.5	37	43.5	25.5	43.5	34.5	33	63.5	15.5	61	39.5	40	51
AT1G17080	128.5	162	126	139.5	152	122.5	133.5	140.5	135	163	117.5	93	243	147.5	182.5	177	94	161	149.5	123.5	108.5	137	15	156.5	86	94	111	111
AT1G17090	13.5	26.5	6.5	22.5	23.5	6	12.5	23	20	23.5	5	0	19	11.5	10	16	32	11.5	18	11.5	7	6	1	11.5	27.5	18	15.5	14.5
AT1G17100	19.5	15	0	14	12.5	9.5	14.5	24.5	14	0	3	13.5	15.5	24.5	14	20.5	9	11.5	17	25.5	18	13.5	50.5	9.5	5.5	10.5	0	14.5
AT1G17110	141	147	141	157.5	157.5	174	133.5	132	161.5	147.5	109	146.5	120.5	141.5	136	130	137.5	170.5	154	154	169.5	146.5	89	122.5	117.5	163	94	137
AT1G17120	49	99	63.5	77	58	41.5	46	40.5	78	26.5	38	55	57	53.5	66.5	52	68.5	57	61	66.5	69.5	55	63.5	91	32	77.5	91	83
AT1G17130	58	79	74.5	77	84	97	76.5	96	72.5	26.5	79.5	50.5	97.5	90.5	97.5	96	80	94	91	73.5	89	90.5	76.5	67.5	56	106.5	85.5	85.5
AT1G17140	12.5	19.5	15.5	30.5	22.5	23.5	37	31	22.5	34	12.5	18	33	44.5	29	38.5	37	38	35.5	21.5	18.5	34.5	15	37.5	32	29	8	9.5
AT1G17145	59.5	56	61.5	51	64.5	46.5	44.5	60	59	65.5	69.5	55	42	44.5	53	55	60.5	52	43	50	47	46.5	15	71.5	41.5	62	37	64
AT1G17147	37.5	47	54.5	32.5	34	28	28	36.5	35	10	71.5	62.5	94	71.5	66.5	80	57	61.5	62.5	39	19.5	34.5	1	15.5	9.5	32	65.5	35
AT1G17160	52	52	65.5	46.5	49.5	68.5	72	36.5	70.5	87	88	42.5	72	63.5	58	72	81.5	70	59	73	52	41.5	26.5	76.5	86	68	40	38
AT1G17170	759	783	843.5	1105.5	1187.5	784.5	850	922.5	827.5	782	754.5	862.5	1566.5	1177.5	1288	1096	1122	722.5	922.5	742.5	574	961	533.5	624.5	598.5	751.5	778	788
AT1G17180	502.5	544.5	448	1133	1233.5	805	677.5	856.5	805	771.5	597.5	758.5	1411.5	1214	1347	907.5	938.5	737.5	714	660	629.5	685	714	529.5	577.5	532	596	476.5
AT1G17190	258.5	297	199.5	179	160.5	159	186	246	230	109	200.5	243	342.5	284	301	392.5	291	275.5	315	205	141.5	182.5	89	168.5	158.5	244	277	200.5
AT1G17200	0	2.5	6.5	4.5	0	1	11.5	3.5	3	0	3	10	0	11.5	4.5	2.5	0	5	2.5	2.5	5.5	1.5	1	6	0	3.5	5.5	0
AT1G17210	279.5	259	354.5	317	329.5	266.5	302	329	295	334	288.5	348.5	186	315	240	216.5	253	196	250	295.5	305.5	286	196.5	239.5	203.5	283	289.5	339.5
AT1G17220	74.5	49.5	56.5	81.5	104.5	99.5	65.5	58	101	133.5	101.5	102	52	89.5	63.5	43.5	80	59.5	84.5	103	96.5	113	153.5	115.5	113	94	56	78
AT1G17240	6.5	0	6.5	1	6	0	1.5	11	4.5	10	5	21.5	3.5	4.5	6	2	4.5	3.5	5	3.5	2.5	3	1	2.5	9.5	1	0	0
AT1G17255	1	10.5	2.5	0	1.5	2	5	7	3	0	0	18	0	3	0	1	1.5	0	1	2	1	0	1	0	0	0	3	0
AT1G17260	2.5	8.5	4.5	4.5	6	7	0	19	4.5	0	0	10	3.5	6	8	6	4.5	4.5	7	9.5	5.5	3.5	1	6	9.5	5	5.5	0
AT1G17270	19.5	22.5	24.5	25.5	26	13.5	31	11	22.5	0	28	13.5	22.5	31	21.5	21.5	15	21.5	22.5	20.5	26.5	19.5	128.5	23.5	5.5	15.5	34.5	27
AT1G17280	122.5	128.5	118.5	118.5	126	115.5	107	104	117.5	137	126	66.5	143	103	120	135	108.5	146.5	131.5	121.5	115	133	38	107	154	131.5	116.5	137
AT1G17285	10.5	8.5	17.5	28	19	22.5	15	7	14	13	7	18	19.5	11.5	22.5	20	22.5	23.5	14	19	20.5	18.5	1	15.5	27.5	31	15.5	22.5
AT1G17290	329	328.5	323.5	486	435	438	357.5	384	432	343.5	467	418.5	331.5	422	399.5	344	293	329	356	460.5	426	411	462.5	302	381	337.5	439	474
AT1G17300	15	8.5	34	8	10.5	8	10	7	12.5	51	3	50.5	12.5	11	11.5	10.5	22.5	21.5	14.5	8	5	5.5	26.5	9.5	13.5	15.5	10.5	22.5
AT1G17330	42.5	38	52	34	39.5	49	37.5	19	28	16	51.5	58.5	37	47.5	39.5	46	27	42.5	37	44.5	28.5	34	63.5	39.5	27.5	40.5	32	17
AT1G17340	84	74.5	77	104.5	124.5	92.5	59	121.5	74	105.5	138.5	169.5	122.5	117.5	126	102.5	74	90	109	98.5	71.5	76.5	76.5	87	86	76	48	59
AT1G17350	42.5	54	24.5	37.5	54.5	56	41.5	48.5	35	7	38	66.5	40.5	29	40.5	29	53.5	45	27.5	39	37.5	34	63.5	37.5	41.5	33.5	65.5	27
AT1G17360	87	106	111	116.5	109	122.5	85	115.5	110	141.5	141.5	62.5	73.5	109	107	99	94	105	117.5	116.5	120.5	136.5	63.5	107	154	139.5	120.5	187
AT1G17370	168.5	169.5	126	162	175.5	210.5	174	189	185.5	170.5	198	187	227	222.5	187.5	219.5	232.5	211.5	206.5	185.5	197	178	241.5	152.5	128.5	164.5	183.5	164.5
AT1G17380	6.5	0	20	3.5	3.5	7	4	12.5	3	16	7	6	8	3.5	8	10.5	14	11.5	10.5	6	5	4.5	1	13.5	0	3.5	3	9.5
AT1G17400	3.5	2.5	2.5	0	2	2	1.5	3.5	0	13	5	0	0	0	0	1.5	0	3.5	0	1	0	2.5	1	0	0	8	0	0
AT1G17410	13.5	17	29	22.5	26	21.5	16	16.5	16.5	0	54	18	18.5	17	21.5	15	17	15	16.5	15.5	10.5	23.5	38	21.5	22.5	21.5	29	14.5
AT1G17430	46.5	42.5	47.5	28.5	27	29	48	31	28	10	38	10	40.5	42.5	37	55	53.5	46	42.5	35	34.5	32	50.5	29	86	40.5	68.5	22.5
AT1G17440	167.5	172	162.5	129.5	134	153	147.5	174	148.5	167	168.5	151	98	161.5	180.5	142.5	123.5	129.5	132.5	161	136.5	118.5	63.5	137.5	198	139.5	153.5	184
AT1G17450	88.5	63.5	47.5	42.5	63.5	72.5	56	74	71.5	68.5	66.5	76	59.5	79.5	62.5	57.5	63.5	62	64.5	58	50.5	61	50.5	51	51.5	74.5	59.5	119.5
AT1G17455	19.5	17	13.5	22.5	20.5	17	13	14.5	10.5	19.5	7	13.5	21	16	16	7	27	11.5	15.5	18	19.5	14	15.5	15.5	51.5	31	15.5	5
AT1G17460	8	4.5	4.5	9.5	11.5	8	7	19	11.5	0	12.5	0	8	8	11.5	5	20.5	12.5	4.5	10	5.5	4.5	1	6	9.5	0	0	2.5
AT1G17470	233.5	230.5	180	239.5	202.5	263	243	182.5	270.5	137	226	208	206.5	217	211.5	197	214	236.5	205.5	243	263	224	183	196	137.5	264	223.5	162
AT1G17480	16.5	19.5	8.5	17	9.5	16	9	14.5	12.5	23.5	17.5	0	12.5	16	11.5	11.5	6	9	12.5	15.5	9	15	1	9.5	5.5	10.5	8	14.5
AT1G17490	22.5	15	24.5	19	20.5	10.5	21.5	21	16.5	43.5	10	30.5	35	15	24.5	24.5	37	23.5	18	21.5	28.5	27	1	11.5	27.5	23	21	40.5
AT1G17500	154	180	190.5	180	171.5	163	148.5	138	142.5	155	150.5	93	98.5	134	142.5	122	97.5	128.5	147	161	173.5	166.5	196.5	158.5	251	166.5	191.5	140.5
AT1G17510	19.5	19.5	52	32	20	28	37	34.5	30	13	20.5	50.5	35	31	28	20	17	23.5	19.5	22.5	19.5	18	1	47	9.5	24.5	37	17
AT1G17520	33.5	15	43.5	50	42.5	41.5	60	40.5	40.5	34	49	50.5	39	40.5	49.5	45	50	45	43	40.5	37.5	41.5	89	57	13.5	40.5	32	51
AT1G17530	76.5	82	104.5	96.5	63.5	64	85.5	81.5	91	90.5	46	50.5	87.5	71.5	71.5	66.5	83.5	70.5	61	72	68.5	72	89	74	168.5	61	100	56
AT1G17550	179	207	208	209	237.5	287	192	209	211.5	175.5	159	239	105.5	160	136.5	123.5	110.5	128.5	160	167	189	214.5	114	173	198	148.5	163	146
AT1G17560	21	13.5	24.5	16	17.5	12.5	14.5	16.5	18	7	20.5	0	22.5	19.5	28	36	25.5	28.5	25.5	23.5	22	15.5	15.5	32	13.5	32	13	9.5
AT1G17580	103	108	121	157.5	108.5	95	97.5	115.5	112	54.5	166.5	76	61	112	112	72.5	78	97	111	107	117.5	115	128.5	91	66	79	85.5	97.5
AT1G17590	74.5	40.5	74.5	52.5	55	65.5	36	69.5	47.5	105.5	49	84.5	53.5	54	62.5	62	72.5	73.5	77.5	61	55	65.5	76.5	57	56	71.5	68.5	61.5
AT1G17620	330.5	340	317	208	231	210.5	308.5	281	279.5	300	380	294	403.5	326	285.5	381	374	327	314	244.5	282	247	295.5	275.5	213.5	282	259	292.5
AT1G17630	3.5	0	2.5	6	5.5	17	9	9	8	19.5	5	6	4.5	2	6	3.5	1.5	7	4.5	7	6	6	1	6	0	5	0	0
AT1G17640	10.5	4.5	13.5	18	10.5	13.5	13.5	2	16.5	23.5	15	13.5	8	17	16.5	13.5	6	14	7	15	9	9	1	25.5	13.5	8	21	2.5
AT1G17650	10.5	10.5	8.5	19.5	21.5	8	20.5	3.5	21.5	7	12.5	18	16	14.5	10.5	14	19	26	9.5	19	18.5	15	50.5	25.5	37	15.5	8	12
AT1G17665	0	2.5	2.5	0	1	2	0	0	0	0	0	0	1.5	3	4.5	4.5	0	0	0	0	1	2.5	1	0	0	3.5	3	9.5
AT1G17680	85.5	101	99.5	75	90	76.5	85.5	71.5	66.5	76	106.5	55	70.5	94	82.5	94	99.5	64.5	88	91	95	94	89	109.5	51.5	100	103	45.5
AT1G17690	72.5	79	82	86.5	90	83.5	67.5	36.5	83.5	68.5	88	50.5	80.5	90.5	114	62.5	89	90	94	103.5	101.5	95	76.5	89	86	97.5	116.5	80.5
AT1G17720	306.5	360	250.5	293.5	292	230	241	312	307	264.5	302	273	258.5	278	283	279.5	215.5	318	322.5	259	268.5	284.5	393	240.5	362.5	307.5	242.5	343
AT1G17730	117.5	135	70.5	102.5	113	115.5	130.5	124	135	167	129.5	106.5	148.5	123.5	120	137.5	127	136	98.5	116.5	112	100.5	63.5	105	128.5	89	129.5	97.5
AT1G17745	364.5	410	370.5	396.5	426	401	429	388.5	445.5	436	410	483	490.5	438.5	401	424	464.5	366.5	385	323	403	455	168.5	330.5	354.5	447.5	317	453.5
AT1G17750	10.5	26.5	38.5	17.5	27	20	32	14.5	28	19.5	10	0	30	36	20.5	27	23.5	21	33	20.5	23.5	28.5	15.5	13.5	5.5	12.5	18	14.5
AT1G17760	114	126	107	80.5	82.5	89	96	104	97	123.5	109	133.5	103	125	104	99	91	98	84	104	93	99	38	111.5	96.5	101.5	114	91.5
AT1G17780	24.5	52	32	24.5	37	14.5	40.5	36.5	30	34	31	35	40.5	33	36.5	35.5	47	33	28	26.5	30	40.5	1	35	61	48.5	68.5	45.5
AT1G17790	43.5	24.5	22.5	19.5	34.5	30.5	31	24.5	26.5	37	12.5	13.5	19	28	32	21	25.5	36	25	27	28	24.5	38.5	32	22.5	27.5	23.5	40.5
AT1G17830	16.5	19.5	17.5	30.5	45.5	48	13.5	36.5	24.5	0	12.5	18	14.5	19.5	10	10.5	20.5	26.5	15.5	21.5	38.5	38.5	15.5	21.5	22.5	15.5	15.5	19.5
AT1G17840	13.5	6	24.5	28.5	30	39.5	31	31	25.5	7	23	43	18	27	35.5	18	6	26	17	47	25	27	38.5	15.5	56	42.5	21	9.5
AT1G17850	16.5	4.5	24.5	15	14	10.5	8	5.5	12.5	13	20.5	26	5	7	11.5	14	17	20	17	23.5	20	21.5	15.5	15.5	0	21.5	13	7
AT1G17870	3.5	15	6.5	6	8.5	6	9	5.5	8	19.5	7	13.5	5	9.5	5.5	3.5	9	5.5	13.5	5	7	9	1	11.5	0	12.5	0	2.5
AT1G17880	406	411.5	400.5	500	447	630	469	396	481.5	383.5	442.5	445.5	551.5	409	431.5	504.5	497.5	734	517	486	521	418.5	661.5	508	454	567	488.5	535
AT1G17890	204	153	212	200	165.5	166.5	230.5	201.5	191.5	130.5	169	93	183.5	176	181	175.5	155	189.5	187	174	224	177	101.5	147.5	117.5	185	197.5	225.5
AT1G17920	2.5	0	0	1	5	9.5	10	2	8	7	0	6	4.5	2	8	0	4.5	8	6	6	2.5	7	15.5	0	0	8	10.5	7
AT1G17930	24.5	40.5	27	45	23.5	49.5	35	56	30	65.5	40.5	35	24.5	25.5	35.5	28	25.5	36	27	29.5	34.5	36	1	27.5	76	34	50.5	38
AT1G17940	15	56	13.5	32	34	34.5	27.5	31	22.5	0	56	71.5	20.5	21	29	37	20.5	28.5	31	39.5	28.5	42.5	26.5	39.5	81	51.5	42.5	22.5
AT1G17950	33.5	13.5	32	29	31	36	22.5	27	21.5	30	25.5	18	27.5	21.5	30	27.5	27	25	20	19	18	34.5	15.5	35.5	37	20	34.5	30
AT1G17960	18	13.5	17.5	15	16	21.5	14.5	9	14	0	28	13.5	14	16	13.5	17	17	18	16	12.5	23.5	13.5	15.5	21.5	5.5	21.5	15.5	19.5
AT1G17970	72.5	60.5	27	35.5	43.5	46.5	46.5	48.5	49	30	38	84.5	53	45.5	36.5	47	55	47.5	39	41.5	56	45	114	45.5	51.5	40.5	37	35
AT1G17980	74.5	72	72.5	89	94.5	83.5	100	85.5	92.5	90.5	85.5	128.5	71.5	68.5	74.5	82	78	72.5	72.5	93	82	99	76.5	74	81	118.5	141.5	85.5
AT1G18030	22.5	15	20	27	10.5	25	24.5	16.5	16.5	19.5	31	6	25.5	25.5	20.5	19	20.5	21.5	18	22.5	20.5	29	38.5	45.5	18	15.5	34.5	27
AT1G18040	16.5	40.5	24.5	31	40.5	44.5	44.5	34.5	43	19.5	25.5	26	30	35	40.5	37.5	37	57	53.5	36.5	44.5	19.5	1	25.5	56	39.5	34.5	56
AT1G18060	37.5	44.5	38.5	30.5	21.5	36	26.5	27	28	30	10	6	34.5	24.5	25	36	41.5	37.5	29	23.5	34.5	21.5	26.5	13.5	22.5	12.5	10.5	27
AT1G18070	350	374	396.5	414	386.5	426	344	362	377	417.5	408	404	345	386.5	393	360	371	413	372	404.5	444	410	357.5	408.5	480	417.5	472	476.5
AT1G18075	8	8.5	13.5	5.5	5	8	1.5	3.5	2	0	0	26	2	6	2	5	4.5	6	3.5	1	1	8	1	9.5	5.5	6.5	10.5	2.5
AT1G18080	1214	1252	1202	1392	1374	1355.5	1709.5	1442.5	1463.5	1346	1365	955	1451	1511.5	1392	1385	1297.5	1665.5	1385	1290.5	1405.5	1322.5	1377.5	1392	1063	1287.5	1255.5	1148
AT1G18090	10.5	13.5	17.5	10.5	7	13.5	8	14.5	4.5	16	0	26	6	16	9.5	4.5	3	7	15	13.5	9.5	10.5	15.5	15.5	18	2.5	5.5	17
AT1G18100	12.5	10.5	4.5	25.5	25.5	26.5	8	14.5	22.5	0	10	10	23.5	16.5	23.5	23.5	7	9	11.5	26	22.5	9.5	26.5	11.5	0	1	5.5	19.5
AT1G18140	54	40.5	65.5	50	50	53	44	58	22.5	54.5	59	35	68.5	61	62.5	74.5	41.5	51.5	79	34	45.5	32	1	35.5	18	59.5	32	40.5
AT1G18150	230	212.5	199.5	185	193.5	205	152	189	194	133.5	259.5	263.5	158.5	175	192	179.5	181	180	190.5	206.5	182.5	183.5	196.5	224	169	265.5	194.5	273
AT1G18160	221.5	248.5	251	219.5	217	198	219.5	272	272	321.5	251	187	153	211.5	225	196.5	216	201.5	218.5	235.5	234	243	128.5	294	251	221	245	214.5
AT1G18170	9.5	6	4.5	1	6	7	8	5.5	9	0	3	26	5	6	0	7	4.5	1	5.5	8	5	3.5	1	0	0	8	8	2.5
AT1G18180	12.5	26.5	15.5	17.5	11.5	9.5	10.5	14.5	21.5	0	12.5	6	13.5	8.5	11.5	8	10.5	13.5	13.5	11.5	9.5	9	1	9.5	13.5	26	10.5	2.5
AT1G18190	79.5	54	94	96.5	81	98	72	96	84.5	54.5	138.5	138.5	70	79.5	90	70.5	93	50	69.5	80	89	96.5	15.5	81	117.5	87	88	67.5
AT1G18200	13.5	29	13.5	9.5	27.5	12.5	15	14.5	21.5	0	15	18	18.5	26.5	17	19.5	15	18	17	19	19.5	21	26.5	32	13.5	8	13	12
AT1G18210	165	124	155	158.5	174	145	158.5	126	160	133.5	184.5	115	214.5	154	157	178	127	148.5	136.5	152	115	133	63.5	119.5	128.5	131.5	145	85.5
AT1G18250	42.5	56	102	92	119.5	94	115.5	85.5	115	40.5	59.5	50.5	99	98.5	91	117.5	107	121.5	84.5	81	124.5	72	153.5	65	81	42.5	56	40.5
AT1G18260	191.5	187	241.5	181	198	149	196	203.5	196	186	179	106.5	175.5	154	181	154	166.5	136	162.5	176.5	141.5	209.5	89	224	225.5	161	180.5	128.5
AT1G18270	549	574	465.5	392.5	421	353.5	424.5	418	407	352.5	492	495	283	360.5	383.5	326	291	325.5	378.5	483	378.5	378.5	411.5	394	387.5	471.5	500	538
AT1G18290	5	8.5	4.5	4.5	2.5	2.5	8	3.5	2	0	17.5	6	8	7	4.5	5	1.5	3.5	7	3.5	3.5	6	1	4.5	0	6.5	10.5	14.5
AT1G18300	8	19.5	6.5	2	4.5	14.5	9	9	4.5	0	20.5	10	5	9.5	4	2.5	0	9	8	5.5	9.5	5.5	15.5	0	13.5	1	3	5
AT1G18320	2.5	2.5	11	5.5	5.5	2.5	7	3.5	8	0	25.5	0	5.5	6	9	10.5	9	10.5	5.5	6	5.5	5.5	26.5	0	9.5	8	0	2.5
AT1G18330	58	58.5	63.5	35.5	35	50.5	41.5	34.5	42	30	49	43	57.5	52.5	43.5	65.5	60.5	55	50.5	44.5	48.5	38.5	76.5	81	81	51.5	85.5	54
AT1G18335	29	26.5	29	25.5	31	30.5	36	25	36.5	43.5	25.5	21.5	33.5	31	20	41.5	30	37.5	42.5	24.5	45.5	26	26.5	32	46.5	40.5	21	14.5
AT1G18340	40.5	17	38.5	27	36.5	20	29	36.5	32	51	28	35	19.5	31	31	24.5	27	42.5	32	27.5	32	33	38.5	33.5	13.5	26	18	22.5
AT1G18360	33.5	31	36.5	38	27	28	30	21	34.5	16	7	18	27	45.5	34.5	33	35	34.5	27.5	25.5	35	33	38.5	13.5	13.5	24.5	32	7
AT1G18370	39.5	52	29	49	70	72.5	68.5	56	92.5	84	59.5	89	53	64.5	59	43.5	41.5	55	55	58	60.5	62.5	50.5	29	41.5	42.5	37	59
AT1G18390	106	137.5	136.5	68.5	55	49.5	77.5	60	78	40.5	71.5	97.5	137	116.5	112	119.5	97.5	118.5	147.5	64.5	84.5	45	26.5	133.5	86	112	26	78
AT1G18410	2.5	2.5	0	2	3.5	0	0	0	1	34	3	13.5	3.5	0	4.5	1	0	1	2.5	0.5	3.5	3.5	1	2.5	0	3.5	15.5	0
AT1G18440	18	26.5	24.5	19	28	20	38.5	31	19	16	23	26	24	31	27.5	30	38.5	22	20.5	24.5	25	19.5	50.5	45.5	27.5	15.5	26	30
AT1G18450	156	153	196	164	195.5	193.5	201.5	147	176	90.5	153	133.5	140.5	192	167.5	144	175	193	161	148.5	178	149	114	194.5	113	151.5	150.5	88.5
AT1G18460	135	140	141	227.5	228.5	256	174.5	185	210	134	143.5	156	79	136.5	122.5	91	99.5	117.5	109	161.5	151.5	219.5	89	119.5	159	169.5	126	166.5
AT1G18470	117.5	155	94	125	146	128.5	103.5	150.5	127.5	127	132	273	186	147	138.5	156	136	126	162.5	142.5	130.5	127.5	168.5	105	96.5	141.5	173	140.5
AT1G18480	55	54	43.5	59	65.5	78	69.5	67.5	62.5	26.5	88	47	72.5	71.5	79	57	80	62.5	62.5	62	58.5	52	101.5	65	102	61	56.5	51
AT1G18485	0	0	0	0	0	7	0	5.5	5.5	0	15	6	2.5	3.5	3	2	0	1	0	5.5	2.5	3.5	1	11.5	0	1	15.5	0
AT1G18490	48	24.5	36.5	34	20	22.5	65.5	42.5	38	34	33.5	38.5	40.5	42.5	47	54	48.5	49.5	49	41.5	33	38.5	26.5	51	37	24.5	34.5	7
AT1G18500	130.5	110.5	180	126	145	128.5	161	88	133	116.5	164	111	119.5	166.5	156	140.5	181	150.5	146	151	135	141.5	50.5	91	128.5	183.5	135	151
AT1G18540	853	805.5	850.5	1116.5	1096	1087.5	1148	986	1025.5	783.5	989.5	681.5	1140	1078	1076.5	1066.5	1114.5	1347	1092	1086	1108.5	1025.5	790.5	885	1096	1082.5	1013	894
AT1G18550	16.5	2.5	11	14	15	26.5	28	34.5	32	13	17.5	10	22.5	20	21	16	29	23.5	24.5	16.5	19.5	12	89	13.5	18	40.5	29	19.5
AT1G18560	22.5	17	15.5	16	12.5	20	20.5	27	12.5	13	17.5	6	10.5	21.5	12.5	23.5	12.5	21.5	19	14	21.5	18.5	1	11.5	9.5	14	18	19.5
AT1G18570	5	6	20	23.5	19	14.5	10.5	14.5	34.5	19.5	23	0	5.5	6	10	7	9	13.5	11	18	16	18	38.5	19.5	13.5	18	8	14.5
AT1G18580	56.5	26.5	61.5	59	53	36	74.5	58	62.5	51	115	26	64	51	68.5	61	89	61	80	59	56	58	114	95	9.5	55	85.5	56
AT1G18590	137.5	155	111	56	70.5	68.5	116.5	126	110	87	91	142.5	227	235.5	205.5	235.5	259.5	238.5	230	137.5	170.5	127	63.5	185.5	174.5	169.5	189	192
AT1G18600	49	47	17.5	46.5	39.5	34.5	50.5	27	46	51	33.5	30.5	50	49	38	33	48.5	41.5	40.5	36.5	38	42.5	50.5	76.5	66	36.5	32	33
AT1G18610	19.5	17	13.5	22.5	17.5	28	32	27	11.5	61.5	20.5	6	20.5	36	20.5	23.5	22.5	22	22.5	21.5	31.5	30	50.5	25.5	0	27.5	18	43.5
AT1G18620	34.5	26.5	29	54	43.5	21.5	29	19	47.5	87	20.5	58.5	38.5	40.5	41.5	49.5	41.5	42.5	42.5	43.5	49	46.5	15.5	35.5	13.5	53.5	26	35
AT1G18630	16.5	17	40.5	26.5	30	34.5	17	23	40.5	47.5	54	18	37	36	30	39.5	37	37.5	35	27.5	26.5	22.5	26.5	51	37	26	32	22.5
AT1G18640	82.5	54	54.5	69.5	77	69.5	72	74	91	80	59.5	76	97.5	62.5	81	79	81.5	99	88	73	85.5	76	50.5	47	32	72.5	65.5	80.5
AT1G18650	13.5	22.5	34	12.5	10.5	9.5	9	3.5	9	30	3	21.5	19	13.5	10.5	7	15	14.5	10	7	16.5	10.5	1	23.5	18	10.5	10.5	17
AT1G18660	167.5	217.5	180	169.5	163	177	153	179	165	167.5	190	146.5	173	196.5	173	146.5	155	159.5	167.5	129.5	162.5	176	38.5	150	193.5	127	123.5	108
AT1G18670	79.5	149.5	92	114	122.5	152	101.5	132	127.5	141.5	79.5	133.5	90	127	117.5	104.5	150	108	111	124	145	142.5	15.5	81	148.5	121.5	123.5	67.5
AT1G18680	18	4.5	15.5	9	10.5	16	5.5	7	5.5	0	3	10	14.5	7	12.5	12.5	10.5	14.5	9.5	14.5	7	14	1	2.5	18	8	10.5	9.5
AT1G18690	33.5	29	15.5	29	28	22.5	39.5	21	38	51	40.5	30.5	17.5	25.5	26.5	28	47	34	28	33	37.5	32	38.5	32	9.5	62	26	24.5
AT1G18700	91.5	99	102	111	137.5	131	117.5	85.5	134	163	61.5	84.5	142.5	98	103.5	111	112.5	110	116.5	128.5	105	97.5	89	142.5	76	115	129.5	114
AT1G18720	240.5	234.5	203	205	196	215.5	190.5	152	194.5	325.5	232	212	262	228.5	237.5	259	225	237.5	248	246	241.5	238.5	153.5	184.5	159	271	220.5	264.5
AT1G18740	56.5	31	47.5	47	45.5	38.5	44	48.5	36.5	37	49	62.5	52	35	50.5	49.5	50	36	46.5	45.5	45.5	38.5	76.5	47	46.5	23	34.5	61.5
AT1G18745	2.5	6	2.5	5	2	2.5	5	0	0	16	7	10	9.5	2	2	3.5	1.5	8	5.5	2	8	3.5	1	0	0	2.5	3	17
AT1G18750	10.5	6	6.5	2.5	4.5	8	3.5	2	10.5	0	25.5	0	1.5	4.5	7	6	7	10.5	3.5	3.5	1.5	3.5	1	0	13.5	5	10.5	5
AT1G18773	1	0	2.5	0	1	1	4	0	4.5	7	0	0	2	2	3.5	1	6	4.5	2.5	1.5	1.5	2.5	15.5	0	0	1	0	2.5
AT1G18800	94.5	77	90	133.5	141.5	128.5	124	92	138	112.5	112	97.5	131.5	113	130.5	115.5	162	145	137	101	131.5	117.5	76.5	112	237.5	142.5	106	119.5
AT1G18835	3.5	2.5	4.5	1	6	0	2.5	0	0	0	5	0	2.5	1	0	2.5	10.5	0	3.5	0.5	1	0	1	0	0	3.5	3	7
AT1G18840	111	172	165	153	151	152	166.5	163	165	47.5	126	142.5	137	130	135	145.5	163	130.5	172	150	172	176	283	146	154	175.5	114	166.5
AT1G18850	44.5	38	47.5	40.5	37	38.5	47	42.5	55	47.5	20.5	50.5	58.5	53.5	50.5	54	57	64.5	51	40.5	47.5	55	50.5	59	37	42.5	32	43.5
AT1G18860	32	29	11	22.5	20	12.5	16	19	20	40.5	25.5	18	21	24.5	34	22.5	25.5	16.5	22.5	21.5	15	14	50.5	33.5	18	10.5	15.5	14.5
AT1G18870	237.5	224	235.5	185	242.5	259.5	164	251	186.5	141.5	182	248.5	310.5	279.5	238.5	446	327.5	246	267.5	182.5	177	167.5	101.5	137.5	143.5	175.5	200.5	131.5
AT1G18880	373	323.5	454	222	212.5	238.5	306.5	277	281.5	472.5	309	373.5	153	265.5	240.5	262.5	288.5	201.5	235.5	246	261.5	247	310	342.5	277.5	319.5	317	378.5
AT1G18890	81	67.5	59	79	85.5	91	84.5	90	68	130.5	36	138.5	103.5	95	98.5	103.5	74	79	76.5	92	84.5	99	76.5	53	76	94	68.5	111
AT1G18900	57	82	75	77	78	60	97	67.5	94	47.5	79.5	62.5	54	86	82.5	54	68.5	59.5	68.5	81	101.5	82	141.5	71.5	46.5	62	68.5	70.5
AT1G18910	148.5	150	157	144	131	107	97	96	101	137	146	62.5	83	118.5	122.5	72.5	105	100.5	118	129.5	123.5	114	154	133.5	81	137.5	138	111
AT1G18940	3.5	4.5	13.5	6	12.5	6	10	9	1	0	0	10	11.5	7	9.5	5.5	1.5	2.5	6	10.5	5	6	1	8	0	6.5	3	14.5
AT1G18950	101	91	75	89.5	98	59	107	96	99.5	37	80	142.5	87.5	116.5	110	94.5	80	92.5	111	112	117.5	102.5	89	112	81	90	131.5	91.5
AT1G19000	417.5	442.5	359	376	378	383.5	369	446	370.5	439	414	560	308	381	327	424	327.5	327.5	330.5	404	360.5	411	463	381	560.5	407.5	358.5	394
AT1G19010	12.5	10.5	15.5	13.5	7	6	9	12.5	8	58	12.5	10	11.5	16.5	8	11.5	3	9.5	9.5	8	9	11.5	1	11.5	0	10.5	8	2.5
AT1G19020	33.5	29	27	23.5	50	10.5	26	31	18	26.5	20.5	71.5	69	30	45.5	29	29	25	19.5	25.5	18.5	19.5	26.5	27.5	18	34	21	30
AT1G19025	5	8.5	6.5	7	9.5	13.5	5.5	12.5	10.5	10	0	13.5	4.5	6	8	5.5	3	7	6.5	2	4.5	3.5	1	19.5	18	15.5	15.5	12
AT1G19050	180.5	227.5	188	49.5	38	50.5	85	34.5	47.5	155	132	203.5	55	39.5	45	65.5	81.5	60	80.5	36.5	38	41.5	50.5	67.5	76	99	88	140.5
AT1G19080	25.5	35.5	24.5	21	34	34.5	16	11	25.5	37	12.5	6	26.5	11	21	19	15	32	13.5	17	20	20	1	43.5	18	14	18	35
AT1G19100	36	47	43.5	37	30	36	44	48.5	51.5	43.5	12.5	26	33	65.5	36.5	34	43.5	43.5	42	41.5	50.5	30	1	35.5	51.5	31	48	56
AT1G19110	314	294.5	193	197	203	164.5	183.5	277	210	264.5	288.5	133.5	179	217.5	234	249	210	226	235.5	210.5	201.5	203	63.5	185.5	169.5	294	242.5	200.5
AT1G19120	50.5	35.5	54.5	42.5	45	39.5	37	60	54	65.5	25.5	59	54.5	38	45.5	46.5	43.5	48.5	43	49	45.5	64	38.5	51	37	56	37	67.5
AT1G19130	74.5	77	97	71.5	76	80.5	88	83.5	90	130.5	74	62.5	101	90.5	76	100.5	78	87	76.5	103	92.5	95	76.5	65	22.5	76	65.5	56
AT1G19140	111	101	63.5	147.5	119.5	118.5	128.5	145	123.5	147.5	99	156	119.5	102	124.5	117.5	112.5	107.5	104	121.5	123.5	136	63.5	67.5	137.5	113	91	122.5
AT1G19170	57	79	72.5	46.5	47.5	42.5	49.5	42.5	54	68.5	31	26	49	32	39	47	53.5	59.5	52	37	56	46.5	38.5	65	61	45.5	59.5	61.5
AT1G19180	186.5	162	212	154	187.5	220.5	179	212.5	193	246	198	208	309.5	247	213.5	300	184.5	263.5	300	248.5	189	170.5	226	200.5	314	231	183.5	270.5
AT1G19190	32	56	40.5	23.5	27	21.5	24.5	44.5	22.5	7	31	76	49	37	37.5	59	30	32	43	36	30	26	38.5	35.5	13.5	18	40	45.5
AT1G19200	13.5	4.5	0	7.5	10.5	6	10.5	7	3	13	12.5	0	4.5	1	7	10.5	3	10	8	8	9.5	6	1	8	0	12.5	18	24.5
AT1G19220	97.5	116.5	77	77	61.5	70.5	63.5	108	70.5	148	123.5	66.5	73.5	86	86	79	110.5	70.5	110	80	96.5	43.5	38.5	91	46.5	69.5	42.5	95
AT1G19230	103	119.5	146	132.5	127	117	103.5	148.5	107.5	105.5	138.5	156	92	136.5	114	102.5	85	89	112.5	131.5	133.5	116	154	95	113	77.5	62.5	97.5
AT1G19240	32	10.5	22.5	14	18	29	15.5	14.5	25.5	13	31	18	22.5	22.5	20	20.5	20.5	22	19	11.5	14.5	23.5	15.5	13.5	9.5	9.5	23.5	30
AT1G19250	1	8.5	8.5	5.5	6	2.5	1.5	5.5	3	0	0	6	0	0	1	1	0	0	6	6	5.5	7.5	26.5	17.5	0	5	18	0
AT1G19270	78	38	68.5	70.5	58.5	56	67.5	62	47.5	54.5	71.5	55	76	71.5	73	80	76	72.5	74	60	56	58	38.5	63	86	58	82.5	95
AT1G19290	34.5	24.5	24.5	32.5	28	30.5	20.5	21	34.5	30	15	30.5	10.5	29	23.5	18	25.5	36	29	28	36	34	1	17.5	22.5	32	15.5	27
AT1G19300	29	33.5	29	33	23.5	23.5	43.5	7	43	13	43.5	59	47.5	49	36.5	41.5	53.5	36	36	34	25.5	20	15.5	25.5	0	36.5	21	38
AT1G19310	37.5	40.5	36.5	49.5	45	56	44	100	32	34	23	35	50.5	27	46.5	53	37	55.5	56	46.5	46	39.5	51	43.5	41.5	48.5	34.5	30
AT1G19330	50.5	47	97	39.5	42.5	32	36	56	51.5	54.5	69.5	38.5	52.5	42.5	41.5	55	48.5	68.5	56	39	53.5	66.5	51	47	22.5	58	62.5	56
AT1G19340	10.5	6	6.5	14	9.5	7	10	12.5	10.5	0	28	0	5.5	9.5	11.5	13	7	17	15	8	9.5	8	1	19.5	13.5	5	26	17
AT1G19350	101	91	102	100	112	159.5	116.5	169	123.5	112.5	104.5	59	137	113	131.5	141.5	121.5	113	136.5	141	129.5	103.5	114	117.5	137.5	95.5	97	119.5
AT1G19360	82.5	126	75	84	98	78	98.5	83.5	91	141.5	155.5	133.5	72	77	109.5	83.5	93	75	98.5	129.5	92	123.5	154	74	122.5	97.5	179	140.5
AT1G19370	36	10.5	36.5	21	32	16	21.5	42.5	13	30	10	26	24.5	29	29	26	27	36	26.5	35	32	23.5	38.5	55	27.5	35	23.5	38
AT1G19380	9.5	13.5	6.5	4.5	5	2.5	3.5	12.5	4.5	0	3	0	6	7	9.5	3.5	10.5	5.5	10	2.5	8	5.5	1	0	0	0	18	9.5
AT1G19400	59.5	35.5	82	80	82.5	105.5	98.5	65.5	44.5	65.5	66.5	71.5	67.5	51	46	59	76	61.5	55	79	70.5	102.5	114	61	61	69.5	48	83
AT1G19430	58	82	92	70.5	77	89	76.5	62	74	61.5	82.5	35	78.5	67.5	76.5	73.5	70.5	71.5	72.5	70.5	65.5	104	26.5	61	76	81	82.5	48.5
AT1G19440	106	84.5	94	77.5	68.5	67.5	83	79.5	85.5	155	101.5	21.5	106.5	90.5	115	86.5	105	93	97	79	82	87	63.5	83	76	87	62.5	95
AT1G19450	512	403	327	194	194.5	156	204	209	217	246.5	368	263.5	231.5	196.5	211.5	245	332	192	321.5	225	180	223.5	393	292	337	403	447.5	497.5
AT1G19480	34.5	22.5	34	31	10.5	37	18	46.5	25.5	13	61.5	6	34.5	24.5	29	41.5	14	27	19	28.5	25	27	38.5	23.5	37	23	32	19.5
AT1G19485	98.5	89	115.5	79	82.5	72.5	69.5	58	90	84	135	84.5	73.5	92	95	78	76	85.5	88	72.5	83.5	68.5	101.5	67.5	41.5	87	111	100.5
AT1G19490	21.5	8.5	20	21.5	33	32	27.5	32.5	18	23.5	43.5	43	16.5	16.5	14	17	23.5	13.5	24.5	19	18	23.5	38.5	6	9.5	21.5	8	30
AT1G19520	64	91	87	115	96.5	107	102.5	81.5	110	84	85.5	111	98.5	106	126.5	86	101.5	102	100.5	107	108.5	84.5	141.5	133.5	154	94	79.5	78
AT1G19530	6.5	17	17.5	25.5	21.5	29	14	12.5	21.5	13	12.5	6	11.5	11	12.5	17	15	16	18	32	28.5	27.5	15.5	33.5	0	14	3	17
AT1G19540	3.5	17	4.5	10.5	13.5	7	14.5	15	15.5	0	28	6	22.5	19.5	17	15.5	15	20	11.5	22.5	19.5	19.5	15.5	8	18	3.5	10.5	12
AT1G19565	0	0	0	7	3.5	6	1.5	2	5.5	0	5	6	0	1	1	1	3	2.5	2	3.5	1.5	2.5	1	0	0	3.5	5.5	0
AT1G19570	1821	1701	2021	2548	2760	3215.5	2711.5	2524.5	2760	2417.5	2488	2016	2862	2639.5	2294.5	2970	3053	2813	2684	3298.5	3869	3018.5	2524.5	2711.5	2684	2277.5	2227	2294.5
AT1G19580	111	91	104.5	85.5	99	128.5	106.5	132	130.5	51	85.5	84.5	105.5	113	110	131.5	118.5	111	108.5	112	103.5	121.5	76.5	99.5	122.5	116.5	120.5	106
AT1G19600	290.5	203	277	317	270.5	271.5	364.5	291.5	317	277	279.5	320	295	329	289.5	361.5	380.5	357	369	314	347	321.5	183	277	331.5	334	312.5	276
AT1G19650	19.5	24.5	11	23.5	25.5	9.5	25	23	26.5	10	20.5	21.5	22.5	17	22.5	17	25.5	17.5	17	21.5	17	21	38.5	25.5	0	10.5	13	17
AT1G19660	204	175.5	157	250.5	288	225.5	227.5	284	219.5	148	184.5	374	231.5	214	203.5	219.5	202.5	171.5	182.5	258	240.5	282	325	329	266.5	215.5	203.5	181.5
AT1G19680	79.5	94	65.5	89.5	80	60	90.5	65.5	78	76	38	71.5	66.5	111	81	58.5	62	75	66.5	83	76.5	76	101.5	85	61	82.5	45.5	76
AT1G19690	21.5	22.5	29	31	34	26.5	27.5	27	30	43.5	28	13.5	20.5	33	19	22.5	23.5	33	28	28	26.5	26	26.5	29	22.5	26	10.5	22.5
AT1G19700	180.5	265.5	217	147	184.5	135	153	228.5	157.5	211.5	193	191.5	177.5	193.5	182	184	145	169	193.5	174	165	150.5	183	170.5	154	189	197.5	205.5
AT1G19710	59.5	35.5	92	55.5	59.5	59	54	50.5	64.5	40.5	88	62.5	58	69.5	68.5	62.5	81.5	74	73.5	61.5	63.5	58.5	89	76.5	37	66.5	68.5	91.5
AT1G19715	120.5	124	147.5	134	166.5	202	180	154	182	201.5	141.5	151	156.5	153.5	148	174.5	192.5	137.5	150.5	152	212.5	162	89	147.5	41.5	131.5	175.5	131.5
AT1G19720	15	13.5	11	15	18.5	25	10	31	18	30	12.5	10	8	18.5	10	6	19	14.5	15.5	33	29	35.5	15.5	27.5	0	12.5	21	27
AT1G19730	42.5	60.5	40.5	35.5	18.5	46.5	32	36.5	19	58	43.5	26	30	27	39	35.5	25.5	38.5	35.5	15	36.5	27	101.5	47.5	22.5	35	45.5	38
AT1G19740	13.5	24.5	34	42.5	36	23.5	53	32.5	54	68.5	31	21.5	40.5	51.5	36	47	27	27.5	34.5	38	33	27	26.5	49	32	26	37	24.5
AT1G19750	8	4.5	6.5	7	8	9.5	15.5	11	6.5	26.5	3	10	15	8	6	8	15	7	12.5	3.5	4.5	3.5	1	4.5	0	17	5.5	27
AT1G19770	88.5	65.5	59	42.5	52	52	59	60	79.5	72.5	51.5	133.5	55	78	66.5	67.5	107	57.5	59.5	69.5	72	57	76.5	63	41.5	74.5	68.5	91.5
AT1G19790	2.5	10.5	0	2.5	7	3.5	4	7	2	0	3	0	1.5	8	6	6	4.5	9	6	2	7	3	1	15.5	5.5	5	5.5	7
AT1G19800	55	54	52	69.5	62.5	64	58	81.5	66.5	80	112	50.5	49	59.5	62	71.5	53.5	75	63.5	68.5	82	77.5	51	51	66	69.5	48	67.5
AT1G19835	300	243	337	304	374	362.5	304	275	329	186	349.5	309	222.5	317	288.5	287	259.5	286.5	285.5	345	384	368.5	339	282	302	330.5	359	310.5
AT1G19840	21.5	52	20	25.5	20	16	12.5	9	24.5	16	25.5	0	27.5	12.5	17	29	10.5	16	9	19	18	23.5	38.5	19.5	18	17	10.5	19.5
AT1G19850	55	40.5	118.5	84	104.5	128.5	99	69.5	115	116.5	51.5	55	72	81	84	83	87	80.5	80.5	96	121	89.5	38.5	93.5	159	94	106	80.5
AT1G19860	54	65.5	47.5	61	70.5	42.5	47	65.5	63.5	43.5	56	59	44.5	42.5	66.5	62.5	52	73	61.5	62	58	45.5	38.5	49	46.5	36.5	65.5	35
AT1G19870	406	443	370.5	423	438.5	484	396.5	434.5	396	358.5	504	341.5	345	342.5	380.5	390	411	402.5	400.5	426	408.5	481.5	428	346	710	424	370.5	497
AT1G19880	197	189	217	213.5	210.5	154	203	203.5	222	190.5	229.5	119.5	167.5	226	187.5	178	196	224	183	201.5	185.5	214.5	168.5	214.5	148.5	201.5	163	159
AT1G19900	37.5	33.5	6.5	0	2.5	0	5.5	5.5	5.5	7	7	38.5	15	11.5	22.5	14.5	6	5	11	12.5	4.5	5.5	51	4.5	0	12.5	10.5	22.5
AT1G19910	685	701.5	668.5	609	650.5	509	659	726	568.5	577.5	808.5	509	907.5	703	701.5	794	678.5	720	773.5	666	604	636.5	696.5	536	515.5	628	614.5	624.5
AT1G19920	177	205	167.5	235.5	249	265.5	165	136	225	226	187	225	181	165.5	194	178	236.5	232.5	209	213.5	257	272.5	128.5	263.5	256	197	223.5	242
AT1G19940	6.5	4.5	4.5	3.5	2.5	7	2.5	12.5	4.5	0	0	0	3.5	3	3.5	4.5	3	1	9.5	2.5	2	1.5	1	9.5	0	5	10.5	7
AT1G19950	22.5	29	11	19	20	22.5	30	9	21.5	19.5	17.5	10	19	25	32	18	9	27.5	19	26	25.5	16	1	11.5	13.5	23	15.5	12.5
AT1G19960	58	96	77	17	10.5	7	84.5	54.5	50	43.5	43.5	38.5	26	37	24.5	41.5	22.5	40.5	40.5	31	22.5	34.5	101.5	93.5	71.5	128.5	85.5	91.5
AT1G19968	1	0	0	1	1	2.5	4	2	1	0	0	0	0	0	1	0	0	4.5	0	1.5	4.5	1.5	1	0	0	1	0	0
AT1G19970	15	24.5	13.5	38	35	30.5	36	44.5	24.5	43.5	15	35	30	23.5	25	20	17	28.5	24.5	19	27	32	15.5	39.5	41.5	20	18	51
AT1G19980	21.5	24.5	22.5	20.5	17	10.5	8	7	20	26.5	17.5	6	10.5	14.5	18.5	17	20.5	12.5	11.5	11.5	17	9	51	19.5	18	15.5	10.5	30
AT1G19990	10.5	24.5	13.5	25.5	23.5	30.5	14.5	12.5	21.5	23.5	20.5	47	31	25.5	31	41.5	17	26.5	23.5	19.5	23.5	31	63.5	55	5.5	32	40	33
AT1G20010	225.5	209	268	207	208	217.5	314	301	270.5	287.5	317	212.5	327.5	281	253	319.5	323	291.5	297	295.5	278.5	290.5	141.5	335.5	219.5	294	296.5	220.5
AT1G20020	18	17	13.5	7	6	13.5	13.5	9	11.5	13	5	35	11.5	6	11.5	14.5	32	14.5	16	20	34.5	21	1	13.5	46.5	15.5	40	12.5
AT1G20030	15	6	11	22.5	19	4.5	20.5	12.5	10.5	10	20.5	13.5	13.5	11.5	11.5	13.5	17	15	9.5	10.5	13	9	15.5	11.5	32	18	13	14.5
AT1G20050	215.5	193.5	295	259	272	233	246	284	228.5	233.5	214.5	234	297	251	275	300	267.5	330.5	294	287	291	267.5	339	221.5	287	255	287	217.5
AT1G20060	24.5	26.5	20	30	33	23.5	43.5	23	40.5	30	25.5	43	24.5	36	35.5	18	32	31	30	33	35	28.5	38.5	32	32	29	37	45.5
AT1G20065	0	2.5	2.5	4.5	0	1	4	7	1	0	0	6	0	0	1	1	4.5	2	2	1	1	3	1	0	9.5	0	0	0
AT1G20090	211.5	189	180	187	185	212	162.5	185	183	191.5	209.5	204	139	179	185.5	164	190.5	199	189.5	176	174	169.5	63.5	161.5	244	203.5	200.5	249
AT1G20100	207.5	166.5	223.5	260	252	269.5	163.5	194.5	210	206	155.5	225	175	164	181	205	210	248.5	213.5	199.5	186	239.5	295.5	180	231	210	185.5	263
AT1G20110	369	279.5	254	273	280	240	299.5	301	265.5	304	257	239.5	312.5	277	312	292	257	288.5	286	301.5	249	273	168.5	326	251	255	307	292.5
AT1G20140	34.5	44.5	47.5	29	34	34.5	55	40.5	32	37	20.5	13.5	64	30	50.5	36.5	35	36	22.5	25.5	43.5	33	76.5	11.5	37	14	26	14.5
AT1G20160	239.5	227.5	273.5	557.5	474.5	483	462	500.5	453	386	452.5	509.5	225	246.5	246	255	261.5	210	225	499.5	515.5	455	411.5	438	467.5	274	277	400.5
AT1G20190	55	65.5	68.5	78	62.5	76.5	63.5	100	84.5	109	61.5	35	60	58	57	64	110.5	63.5	75	86.5	82	79	183.5	95	86	61	108.5	91.5
AT1G20200	243	279.5	262	287.5	247	308.5	308.5	258.5	279.5	247	283	230	239	291	294.5	311.5	265.5	244.5	249	302	303.5	243	517.5	261.5	225.5	258	217	279
AT1G20220	112.5	140	118.5	169.5	182.5	158	229.5	145	143.5	182.5	141.5	97.5	202.5	204	205	180.5	175	240	168.5	165.5	152.5	172.5	89	131.5	184	154	175.5	151
AT1G20225	170.5	172.5	126	116.5	98	110	159.5	145	134	76	146	76	187	168.5	176	182.5	162	179	156	126	128.5	126	101.5	109.5	96.5	115	173	168.5
AT1G20230	3.5	0	0	1	2.5	2.5	3.5	2	1	0	0	0	3.5	3	2.5	5	3	1	5	3.5	5	2.5	1	8	5.5	15.5	0	0
AT1G20260	636.5	532.5	567	655.5	601.5	591.5	566.5	659	638	690.5	603.5	693.5	639.5	640.5	677.5	714	706.5	623.5	650.5	726	672.5	629.5	808.5	844.5	690.5	755.5	754.5	805.5
AT1G20270	29	38	29	32.5	38	30.5	44.5	21	30	94.5	38.5	50.5	39.5	37	37	29	37	28	41.5	27.5	31.5	30	38.5	21.5	18	24.5	5.5	24.5
AT1G20300	16.5	8.5	22.5	21	13.5	17	18.5	29	25.5	23.5	10	21.5	29	21	24.5	15.5	30	24.5	19	19.5	24.5	21	1	23.5	18	27.5	21	9.5
AT1G20330	433	465.5	348.5	301	343.5	324.5	386	315	336	247	455.5	387	334	374	378.5	350.5	332.5	340.5	350.5	342	329.5	328.5	358	320.5	454	424	404	442.5
AT1G20340	57	38	34	48	48.5	46.5	62.5	56	74	37	43.5	93	64	55	38.5	48	55	34	29	69.5	73.5	78	1	59	122.5	50	73.5	45.5
AT1G20370	37.5	67.5	27	45	42.5	50.5	67.5	25	59	43.5	54	39	49	41.5	50.5	43.5	50	62	34.5	49	43.5	50.5	76.5	55	61	46.5	45.5	24.5
AT1G20380	125	137.5	97	133.5	86	102	76	100	97	76	155.5	115	71.5	105	100	93	63.5	90	106.5	83	89.5	78	63.5	103	128.5	121.5	129.5	108
AT1G20410	50.5	22.5	36.5	55.5	64.5	37	37.5	42.5	50	13	40.5	50.5	52.5	49	66.5	54	52	56	44.5	44.5	55	45	128.5	51	61	50	56.5	48.5
AT1G20430	71.5	45	65.5	84.5	93	100.5	57	50.5	97	68.5	74	35	86.5	70.5	63.5	90	68.5	104	87	83.5	79.5	96.5	26.5	59	66	89	111	91.5
AT1G20440	2780.5	2813	2760	4343	4978.5	4549.5	4343	3880	4209	3880	4104.5	4549.5	3215.5	2488	2606.5	2227	2367	2016	2515.5	4343	3880	5580.5	3215.5	3088	4343	2733.5	2780.5	2970
AT1G20450	1554	1463.5	1613	3436.5	3880	4209	3053	2839	2813	1856	2684	2606.5	2277.5	1744	1675.5	1525	1709.5	1427	1666.5	2780.5	2524.5	3765	1647.5	2132.5	2277.5	1675.5	1880.5	1634
AT1G20460	10.5	6	11	27	43.5	38.5	28	32.5	43	19.5	15	13.5	24.5	14.5	22.5	23.5	22.5	23.5	23.5	24.5	18.5	22.5	63.5	65	41.5	27.5	45.5	5
AT1G20480	40.5	19.5	36.5	28.5	34.5	36	52.5	27	32	30	31	35	26.5	37	36.5	28	14	33	38	30	30	32	63.5	25.5	9.5	39.5	13	67.5
AT1G20490	32	60.5	38.5	74.5	44.5	36	49.5	46.5	44.5	37	51.5	59	44.5	44.5	45.5	57	38.5	52.5	54	46.5	62.5	46.5	51	61	46.5	51.5	45.5	27
AT1G20510	97.5	67.5	52	72	69.5	72.5	72.5	69.5	91	54.5	77	21.5	62.5	87.5	100	90	101.5	80.5	82.5	70.5	79.5	76.5	51	63.5	128.5	79	77	78
AT1G20540	61.5	47	54.5	51	45	63	47	56	56	159	25.5	35	45.5	28	43	68.5	34	61.5	49.5	47.5	50	61	38.5	37.5	13.5	58	40	61.5
AT1G20550	13.5	22.5	24.5	23.5	22.5	36	28	19	30	19.5	23	6	15.5	24.5	23.5	13	34	15	18	19	25	23.5	38.5	25.5	61	23	13	24.5
AT1G20560	147.5	200	138.5	160	131	170	137	152	130.5	141.5	179	142.5	144	182	161	134.5	176	122.5	161	156	169.5	166.5	378.5	129.5	137.5	159	200.5	194.5
AT1G20570	13.5	15	15.5	5.5	11.5	10.5	10	2	9	10	12.5	0	10.5	12.5	7	9	6	8	5.5	7	7	10.5	1	9.5	0	3.5	5.5	12.5
AT1G20575	62.5	67.5	52	82	58	61.5	49	48.5	83.5	101.5	80	71.5	82.5	72	69.5	80	76	80.5	81	75	79.5	66.5	38.5	83	71.5	72.5	85.5	108
AT1G20580	130.5	145	138.5	154	147.5	141	164	102	141.5	105.5	182	200	192.5	178	170	168.5	141.5	183.5	189	151.5	124.5	146	101.5	127	164	132.5	79.5	122.5
AT1G20610	27	26.5	17.5	44.5	49.5	38.5	30	52.5	47.5	34	31	39	33	36.5	28	32	41.5	37	28	27	36	45	51	33.5	37	55	26	22.5
AT1G20620	1673	1360	1566.5	1369	1377.5	1788	1856	1478.5	1744	1405.5	1375	1187.5	1537.5	1723	1385	1963	1871	1647.5	1547.5	2132.5	2403.5	2197.5	1793	1793	1744	1793	1537.5	1566.5
AT1G20630	61.5	45	87	114	86	70.5	113	60	69	47.5	91	138.5	98.5	92	85	75	70.5	55	49	128.5	94	94	101.5	83	56	71.5	65.5	54
AT1G20640	154	116.5	121	113	90	86	137	130.5	121.5	76	169.5	146.5	100.5	129.5	146	100.5	78	115.5	130.5	102	109	116	154	129.5	169.5	141.5	126	154
AT1G20650	43.5	40.5	45.5	36	45	37	41.5	34.5	50	58	23.5	43	39.5	33	30	32	48.5	40.5	34.5	49	40.5	39.5	51	69.5	51.5	27.5	54	61.5
AT1G20670	50.5	84.5	47.5	53	47.5	56	83	54.5	60.5	47.5	82.5	84.5	54.5	65.5	58	56	53.5	53	62.5	52	58	68.5	1	85	66	46.5	45.5	88.5
AT1G20693	777.5	759	788.5	384	454	354	540.5	567	563.5	544	693	909	929	788.5	809.5	866.5	988	862.5	897	618.5	571	647.5	974.5	698.5	865	837	693	964.5
AT1G20696	487	572	436	335	393	337	465.5	396.5	383.5	421.5	438.5	418.5	588.5	465.5	455	560.5	519.5	567	524.5	407	373.5	418.5	310	510	510	600	550	529.5
AT1G20700	15	29	2.5	12.5	5.5	13.5	23.5	19	11.5	10	7	0	25.5	17	15	19.5	9	20.5	17	11.5	15	9	15.5	17.5	27.5	23	45.5	40.5
AT1G20720	22.5	40.5	8.5	27	23.5	21.5	17	29	18	7	15	6	16	21.5	22.5	19	19	36	27.5	20	17	22.5	76.5	15.5	41.5	20	34.5	56
AT1G20760	186.5	191.5	208	229.5	187.5	181	228.5	248.5	207.5	198	196	182.5	179	228.5	217.5	170.5	160	196	210.5	229.5	239	193	283	221.5	261	229.5	200.5	249
AT1G20770	61.5	91.5	63.5	84.5	98.5	102	116.5	77.5	92.5	23.5	77	102	100.5	72	89.5	78.5	85	86.5	92.5	102	87.5	109	89	78.5	128.5	79	91	64
AT1G20780	85.5	74.5	63.5	63.5	64.5	75	89	54.5	59	34	101.5	84.5	55	89.5	79	100.5	62	55.5	56	69.5	57	54	51	51	71.5	58	79.5	38
AT1G20810	25.5	10.5	34	12.5	15	8	21.5	3.5	22.5	0	20.5	6	18.5	12.5	10.5	21.5	12.5	17.5	10	12.5	26.5	11.5	1	11.5	22.5	9.5	21	22.5
AT1G20816	6.5	10.5	11	7.5	10.5	10.5	5.5	9	18	0	20.5	6	13.5	9.5	13.5	13.5	15	14	8	18	19.5	11.5	1	15.5	9.5	9.5	5.5	17
AT1G20823	109	137.5	203	72	78	127	124	130.5	139.5	58	93	128.5	185	119.5	109	165.5	116.5	119.5	114	76.5	113	69.5	154	95	91	82.5	138	111
AT1G20830	19.5	15	34	19.5	28	18.5	35	5.5	22.5	16	40.5	47	31	18.5	31	22.5	23.5	23.5	29	30.5	23.5	28.5	51	35.5	9.5	32	21	14.5
AT1G20840	247.5	227.5	180	187	181	161	240	218.5	201.5	179	203	263.5	233	257.5	283	318.5	307.5	251	279.5	205	199.5	175	241.5	142.5	237.5	213.5	238.5	189.5
AT1G20850	292	297.5	305.5	298	332.5	287	288	284.5	368	383.5	311.5	182.5	349.5	272	229	288.5	336	205	225	300.5	318	339.5	411.5	376	296.5	308.5	335.5	314
AT1G20870	1	0	2.5	0	5	3.5	2.5	0	11.5	19.5	0	0	3.5	2	1	2	1.5	2	0	0	2	3	1	2.5	0	1	0	2.5
AT1G20880	61.5	49.5	65.5	57	45	60	47	60	51.5	58	85.5	43	42.5	48.5	47	40	52	43.5	62	43.5	37.5	51.5	101.5	41.5	41.5	64.5	65.5	64
AT1G20890	25.5	24.5	8.5	40.5	31	48	17	16.5	20	40.5	25.5	39	32	16.5	29	23.5	38.5	23.5	26.5	27	22	32	1	25.5	37	32	21	35
AT1G20900	72.5	67.5	61.5	83	98	111	111.5	67.5	59	65.5	54	50.5	70.5	71.5	52.5	49	50	51	62.5	61	64.5	87	15.5	65.5	71.5	58	77	56
AT1G20910	39.5	45	54.5	53	37	57	39.5	31	40.5	51	49	35	43.5	55	41.5	41.5	38.5	35	45	35	35	42.5	15.5	19.5	51.5	36.5	42.5	48.5
AT1G20920	189	180	220.5	134	132.5	156.5	133.5	94	116.5	105.5	187	138.5	103.5	165	158.5	113	146.5	171.5	174	147.5	142.5	145	114	184.5	189	193.5	209	184.5
AT1G20930	29	29	32	55.5	62.5	69.5	55	44.5	62.5	26.5	36	55	56	50	54	54	47	40.5	44.5	48	35	45	63.5	45.5	37	53.5	32	48.5
AT1G20950	495.5	403	563.5	517.5	497.5	491.5	454	496	498.5	480.5	543	542.5	411	483	505.5	446.5	487	463	483	509	515.5	425	715.5	339	572	533.5	590.5	477
AT1G20960	546.5	545.5	609	610	565	645.5	560	586	566.5	525.5	574	532.5	350.5	533.5	517.5	400.5	408.5	456	472.5	533.5	581	587	717	592	542.5	640	718	529.5
AT1G20970	243	224.5	289	305	288.5	279.5	284.5	278.5	275	242.5	279.5	212.5	175	275	239	220.5	278	198	225	311	277	318	256	294	219.5	321.5	322.5	244
AT1G20980	282	279.5	265.5	276	263	274	246	269.5	255	284	161.5	200	132.5	227	253	185	207	206.5	239.5	280.5	247	271	226	309.5	238	303	277	244
AT1G20990	9.5	17	13.5	10.5	18.5	29	15.5	11	8	34	10	0	17.5	16	14	7.5	30	11.5	8.5	23.5	26.5	14	1	23.5	0	24.5	15.5	9.5
AT1G21000	150	110.5	146	115.5	113	108	155	124	117.5	90.5	162	182.5	91	136.5	139.5	115	99.5	104	88	92	75	119.5	77	152.5	122.5	112	163	128.5
AT1G21010	82.5	94	82	74.5	64	49.5	72	62	50	13	51.5	76	65	61.5	56	42.5	54	37.5	41.5	40.5	50.5	41.5	101.5	59	86	45.5	56.5	33
AT1G21050	141	113	131.5	86.5	91.5	75	151	140.5	130.5	145	132	128.5	156.5	128.5	117.5	155	134.5	136	133.5	119.5	83	93.5	77	109.5	66	96	74	128.5
AT1G21060	18	6	2.5	5.5	12.5	12.5	3.5	3.5	10.5	23.5	12.5	0	4.5	6	13.5	7.5	12.5	10.5	6	11	11.5	9	1	9.5	32	10.5	26	24.5
AT1G21065	57	47	45.5	71.5	62.5	82	61	60	69	58	106.5	66.5	97	52.5	71.5	75	58.5	65.5	59	55	55	61.5	128.5	43.5	76	59.5	74	64
AT1G21070	13.5	29	32	23.5	17.5	23.5	14.5	27	26.5	7	15	0	15.5	14.5	14	20	14	17	19.5	13.5	26.5	17	15.5	19.5	0	18	26	40.5
AT1G21080	125	164	182	166.5	190	170	175	167	153.5	130.5	175	191.5	196	162.5	164	154	123.5	147	155	182	167	183.5	101.5	159	213.5	147	135	114
AT1G21090	44.5	24.5	38.5	39	40.5	60	49.5	25	25.5	16	15	0	49	33	42.5	46	35	74	49	50.5	47.5	33	15.5	29	46.5	38	32	45.5
AT1G21100	201.5	166.5	138.5	95	118.5	49.5	111.5	220.5	125	234	146	179	152	138.5	166.5	288.5	192.5	166.5	201.5	101	94	89	114	119.5	66	145	217	211.5
AT1G21110	296	301	134	95	90	68.5	72.5	203.5	81	202	190	160.5	221.5	208	214.5	293	152	163.5	234.5	109	106.5	115	89	95	51.5	243	211	259
AT1G21120	43.5	36	34	34	34.5	17	8	27	11.5	101.5	12.5	13.5	10.5	10.5	21.5	15.5	4.5	17	17	23.5	20	29	15.5	13.5	9.5	32	18	24.5
AT1G21130	64	40.5	32	31	32	8	6	32.5	25.5	7	7	18	2	6	7	13	4.5	23.5	31	28.5	26.5	36	128.5	32	32	35	26	45.5
AT1G21140	21.5	19.5	27	79	49.5	23.5	111	65.5	54	87	66.5	76	47.5	53.5	74.5	71.5	81.5	50.5	47.5	34	26.5	45.5	63.5	47.5	56	36.5	37	51
AT1G21150	6.5	4.5	2.5	2.5	5.5	8	7	3.5	2	0	3	18	6	5.5	10.5	12.5	3	15	4.5	8	5.5	5.5	15.5	4.5	0	2.5	3	14.5
AT1G21160	74.5	91.5	52	106.5	77	98	69.5	81.5	70.5	94.5	54	138.5	54.5	88.5	90	64.5	85	68.5	83.5	79.5	58.5	113	26.5	99.5	118	72.5	106	83
AT1G21170	104.5	119.5	111	112	133.5	126	109	92	94	94.5	120.5	142.5	91	105.5	116.5	112	96	115.5	112.5	120.5	136	114	89	97	143.5	159	82.5	95
AT1G21190	49	54	52	66.5	81.5	72.5	78	96	75	40.5	56	66.5	99	58	72.5	73.5	70.5	82	62.5	63.5	58.5	76	26.5	74	56	50	68.5	56
AT1G21200	37.5	42.5	36.5	40.5	34.5	32	19.5	21	20	76	54	50.5	36	31	43	38.5	47	31	35	30	31.5	28.5	38.5	47.5	41.5	26	45.5	48.5
AT1G21210	5	8.5	0	2.5	2	1	0	3.5	0	13	3	0	8	8	9.5	4.5	9	5.5	4.5	2.5	4.5	7.5	1	0	9.5	3.5	0	14.5
AT1G21270	1	2.5	0	0	0	0	0	0	0	0	5	0	1	1	1	0	9	2.5	1	0	0	3	1	4.5	5.5	1	3	2.5
AT1G21310	2548	2407	1912.5	1821	1665.5	1264	1181.5	2417.5	1537.5	2407	1613	2068.5	1744	2684	2970	2488	1856	1570	1955.5	2970	1738	1314.5	2639.5	1511.5	1365	2174.5	1955.5	2197.5
AT1G21340	1	4.5	4.5	0	1	3.5	6	2	5.5	0	3	0	0	1	0	3.5	1.5	0	1	1	1	1	1	0	0	1	0	0
AT1G21350	12.5	2.5	17.5	18	20	18.5	12.5	9	14	10	17.5	21.5	16	13.5	15	20.5	9	16	19.5	15	19.5	9	26.5	4.5	18	18	3	2.5
AT1G21360	3.5	29	4.5	5	2	6	4	9	11.5	10	5	21.5	25.5	12.5	14	9.5	4.5	5	9	6	5	4.5	15.5	2.5	5.5	2.5	0	5
AT1G21370	57	49.5	90	79	67.5	63	56	96	63.5	76	51.5	35	65.5	63.5	52.5	64	54	52.5	52.5	67.5	68.5	82.5	51	76.5	91	72.5	88	103
AT1G21380	300	254	185.5	205	253	243	273	248.5	243	202	200.5	314	288	267	277	309.5	243.5	231	254.5	261	228.5	238.5	168.5	205.5	203.5	274	250.5	235.5
AT1G21390	32	54	38.5	37	29	28	37.5	32.5	18	13	31	13.5	50.5	50	43	41.5	43.5	34	26.5	32	31	38	38.5	32	9.5	23	29	22.5
AT1G21400	5	0	11	7.5	12.5	12.5	12.5	7	5.5	0	0	6	5.5	3	3	0	9	0	4.5	11.5	9.5	14	1	2.5	9.5	2.5	10.5	7
AT1G21410	44.5	31	27	51	39.5	41.5	37.5	31	36.5	80	36	18	27	39.5	33	21.5	19	36	30	56	48.5	52	1	23.5	37	31	40	22.5
AT1G21440	309.5	305	321.5	230	235.5	254	391	400	369	349.5	364.5	273	417.5	442.5	378	450	374	418.5	399.5	267.5	282	269.5	183.5	367	427.5	368.5	363.5	371
AT1G21450	252	220.5	243	197	165	181.5	167.5	182.5	184.5	191.5	243	249	206	160	213.5	209.5	166.5	183.5	197	201.5	168.5	181	128.5	127	203.5	192.5	238.5	242
AT1G21460	1	0	4.5	5.5	5	4.5	0	0	0	0	10	0	6	2	1	2	4.5	2	1	0	2.5	2.5	1	2.5	0	1	0	0
AT1G21480	48	47	43.5	45	41.5	53	69.5	36.5	62.5	58	61.5	13.5	48.5	68.5	53	56.5	43.5	58.5	43	43.5	53.5	40.5	38.5	32	13.5	46.5	74	17
AT1G21500	1	4.5	0	1	1	1	0	5.5	2	7	0	10	2	1	0	0	0	3.5	1	2.5	0	7.5	1	6	0	3.5	3	5
AT1G21510	3.5	0	0	1	1.5	0	1.5	2	0	0	3	13.5	0	0	3	2	7	0	2.5	3.5	1	0	1	2.5	0	6.5	13	2.5
AT1G21520	5	0	4.5	4.5	5	9.5	1.5	2	1	0	0	6	10.5	3	5.5	3.5	6	5.5	8.5	5	5	0	1	4.5	9.5	1	5.5	9.5
AT1G21550	9.5	10.5	2.5	1	2	1	1.5	7	2	0	3	0	1	0	1	1.5	4.5	2	2.5	3.5	4.5	0	1	2.5	5.5	1	5.5	12.5
AT1G21560	18	31	36.5	30.5	49.5	57	28	32.5	44.5	13	25.5	80.5	34	40.5	31	32	45	43.5	40.5	39	31	47	63.5	65.5	66	59.5	45.5	27
AT1G21580	266.5	336	251	280.5	234.5	274	238.5	226.5	218.5	243	190	215.5	169.5	244.5	239	165.5	175	201.5	263.5	240	261.5	247.5	378.5	214.5	208	311	189	244.5
AT1G21590	154	116.5	138.5	147	137.5	122.5	111.5	134	138	130.5	115	183	85	76	95	95	107	97	108.5	127	122.5	160.5	114	165.5	122.5	115	141.5	114
AT1G21600	22.5	15	2.5	17	20	26.5	37.5	7	36.5	40.5	20.5	26	30	28	23.5	15	27	27.5	20	27.5	27	28.5	51	23.5	5.5	15.5	13	14.5
AT1G21610	72.5	96	87	95	116.5	115.5	126	128.5	105	130.5	93	66.5	102.5	110	97	113	121.5	101	91.5	96	96.5	78	101.5	95	86	81	74	111
AT1G21630	423.5	374	414	378.5	365.5	370.5	434	428	337.5	485	364.5	360.5	267.5	405.5	387.5	307.5	331	303	386	422	441	355.5	241.5	396.5	354.5	350	392.5	378.5
AT1G21640	125.5	132.5	124	118.5	125	152	132.5	110	143.5	47.5	80	102	91	130.5	128.5	115	80	75	104.5	119.5	132.5	141	168.5	105	118	92	108.5	128.5
AT1G21650	29	13.5	13.5	42.5	34	61.5	30	31	44.5	10	31	30.5	9.5	30.5	26	13.5	29	24.5	23.5	25.5	25.5	34	26.5	29	41.5	32	26	35
AT1G21660	284.5	279.5	283	226	226	243	189	253	264.5	284.5	305.5	267.5	214.5	217.5	216.5	207	229.5	216.5	211.5	258	217	233.5	241.5	251	256	288.5	307.5	192
AT1G21670	32	56	38.5	52.5	66.5	55	47	74	34.5	47.5	46	62.5	43.5	38	47.5	45	19	34	23.5	41.5	32	36	51	27.5	27.5	27.5	59.5	19.5
AT1G21680	182	130.5	136.5	177	153	142.5	199.5	213	157.5	243	91	106.5	131.5	151	158.5	149	118.5	99.5	124.5	141.5	85.5	155	128.5	135	118	110	77	126
AT1G21690	46.5	31	63.5	64	47.5	61.5	74.5	56	44.5	40.5	38.5	35	58	58	66.5	62	35	55.5	55	51	62	45	101.5	53	22.5	58	40	43.5
AT1G21695	6.5	4.5	0	0	2.5	1	0	0	2	0	0	6	3.5	4.5	4.5	3.5	10.5	2.5	6	1.5	0	1.5	1	8	13.5	2.5	3	0
AT1G21700	115.5	103.5	90	103	91.5	113	102.5	115.5	103.5	43.5	126	200	73	108	127.5	131	108.5	128.5	106.5	110	114	97.5	77	103	133.5	106.5	82.5	70.5
AT1G21710	36	49.5	49.5	35.5	48	36	41.5	38.5	33	30	25.5	59	44.5	50	51.5	47	34	42.5	51	40.5	50.5	38	38.5	33.5	32	48.5	21	24.5
AT1G21720	211.5	187	235.5	230	231	174	261	182.5	242.5	267.5	206	151	296	223	244.5	273.5	227	231	239.5	203.5	239	233.5	183.5	150.5	198	244	180.5	162
AT1G21730	68.5	116.5	115.5	105	76	102	85	100	83.5	54.5	129.5	123.5	69	112	95	96	130.5	98	97.5	98.5	99.5	82.5	15.5	93.5	86	106.5	116.5	119.5
AT1G21740	36	29	40.5	55.5	45	37	29	71.5	46	51	43.5	26	31	57	51.5	27.5	48.5	49	41.5	41.5	57	41.5	77	57	41.5	42.5	42.5	54
AT1G21750	907.5	725	833.5	1012.5	988	937	1007	998	1054	992.5	871	883	835	915.5	952	860	947.5	1009.5	938.5	921	979	857.5	730	837	827.5	1127	971.5	966
AT1G21760	59.5	60.5	77	42.5	57	37	59	46.5	55	90.5	56	84.5	70.5	46.5	72.5	86	57	59	65.5	59.5	76	60.5	89	63.5	76	48.5	91	88.5
AT1G21780	141	115	118.5	132.5	125	121	106.5	176.5	155	112.5	117.5	169.5	142	119.5	155.5	150.5	101.5	135	137.5	147	137.5	104	141.5	105	102	159.5	85.5	151
AT1G21790	19.5	13.5	32	28	37	38.5	40.5	27	30	51	10	6	24	26.5	25.5	25.5	29	25.5	33	32	33.5	36	15.5	8	66	24.5	13	24.5
AT1G21810	6.5	6	2.5	7	4.5	9.5	11.5	0	3	0	5	0	2.5	4.5	4	10.5	15.5	8	6	3.5	2.5	6	1	0	18	3.5	5.5	7
AT1G21830	6.5	10.5	24.5	12.5	15.5	17	17	19	16.5	13	5	0	19.5	23.5	12.5	15	14	15.5	21	19	16.5	16	15.5	9.5	18	23	26	12.5
AT1G21840	19.5	22.5	11	10.5	8	23.5	11.5	9	14	13	10	21.5	12.5	10.5	7	7	17	12.5	12.5	11.5	8	12.5	1	11.5	13.5	6.5	8	9.5
AT1G21880	57	47	29	29	28	55	61	48.5	36.5	40.5	49	39	60	47.5	33	49	34	63.5	46	33	54	16	27	61	9.5	26	26	48.5
AT1G21890	5	2.5	15.5	2	4.5	1	5.5	5.5	2	7	12.5	0	0	8	1	2.5	3	0	0	6	0	1.5	38.5	4.5	0	14	5.5	0
AT1G21900	96	106	146	109	131	94	97	142.5	94	94.5	77	146.5	96	83	99.5	111	129.5	85	89.5	99.5	92	132	209.5	137.5	76	81	100	103
AT1G21910	3.5	17	2.5	8	2	10.5	12.5	15	14	16	3	0	2.5	6	10.5	4.5	3	6.5	6.5	12.5	8	8	15.5	8	0	5	8	5
AT1G21920	287	279.5	292	262.5	283.5	225.5	209	324	230	334	217	243	209.5	261	295.5	216.5	267.5	231	253	282	259	383.5	269.5	259	174.5	233	267.5	242
AT1G21930	25.5	49.5	29	37.5	34.5	23.5	47	34.5	44.5	19.5	31	10	54	43.5	22.5	40.5	40	48.5	39	40.5	40.5	35.5	38.5	32	66	53.5	29	54
AT1G21980	101.5	155	138.5	167.5	219.5	209	129.5	119.5	171.5	91	211.5	128.5	133.5	153.5	134	136	162	115	135	146.5	146.5	187	183.5	131.5	133.5	169.5	135	95
AT1G22020	103	91.5	87	73.5	96.5	76.5	90.5	67.5	64.5	43.5	61.5	55	67.5	103	79	66.5	80	90	71.5	66.5	79.5	69.5	77	117.5	113	82.5	77	83
AT1G22030	93	74.5	40.5	34	22.5	36	46.5	32.5	38	98.5	46	84.5	58.5	49	43.5	54	48.5	50	44	34	43.5	52	51	57	27.5	74.5	48	45.5
AT1G22040	57	38	59	58	46.5	65.5	48	38.5	43	76	49	50.5	53.5	57	55.5	45	41.5	45.5	41.5	47.5	48.5	54	63.5	61	5.5	42.5	32	59
AT1G22050	12.5	8.5	11	17	8	12.5	6	0	3	19.5	12.5	10	15	9.5	10.5	11.5	10.5	7	6.5	9.5	11.5	15.5	1	0	5.5	12.5	8	7
AT1G22060	175.5	111	180	159.5	158.5	177	125	180.5	133	155	184.5	200.5	93	163	126	114	165	146	165.5	153.5	194	178	197	180	226	233	280.5	184.5
AT1G22065	106	86.5	121	76	84	102	107	90	64.5	98.5	61.5	102	114	102	79	94	94	113	89	94	136	113	141.5	95	122.5	122	120.5	83
AT1G22070	125.5	143	72.5	85.5	81	63	81.5	98	85.5	76	126	106.5	113	106.5	89	129.5	137.5	115	134	72.5	95	101.5	89	97	97	112	159.5	159
AT1G22140	33.5	40.5	43.5	33	27	25	29	32.5	32	23.5	23.5	18	39.5	37	25	31	20.5	34.5	25	19	25	27.5	1	27.5	22.5	31	29	67.5
AT1G22150	8	26.5	4.5	8	5	12.5	10	16.5	14	0	7	0	20.5	14.5	12.5	17	15.5	7	12.5	6	4.5	4.5	1	2.5	5.5	3.5	3	2.5
AT1G22160	25.5	22.5	6.5	14	12.5	3.5	11.5	25	2	16	3	18	25.5	13.5	21	24.5	6	14	18	17	15	7.5	1	4.5	9.5	10.5	8	14.5
AT1G22170	72.5	82	63.5	61	82	59	55	88	63.5	101.5	46	93	81	43.5	67.5	74	62	76.5	84.5	54	56	62.5	27	69.5	102	79	138	76
AT1G22180	36	49.5	36.5	51	58.5	46.5	37.5	34.5	32	16	28	55	44.5	48.5	46	47	32	33	51	50.5	44.5	69.5	15.5	17.5	22.5	56	42.5	54
AT1G22190	127.5	116.5	118.5	113	119	119.5	150	119.5	123.5	91	91	128.5	137	114	99	94.5	68.5	92.5	91.5	115	134.5	121	51	99.5	76	77.5	82.5	97.5
AT1G22200	130.5	106	177	127.5	117	108.5	85.5	98	129.5	91	101.5	89	101.5	128.5	129.5	102	139.5	146	121.5	132.5	108.5	134.5	63.5	140	61	123.5	88	128.5
AT1G22220	34.5	58.5	49.5	19	17	16	26	27	29	43.5	33.5	18	38.5	30.5	29	33	37	28	36	26	37.5	18	1	19.5	32	27.5	26	43.5
AT1G22230	61.5	82	68.5	36	40.5	30.5	53	34.5	39.5	65.5	36	21.5	57	46.5	46	58.5	59	47	44	41.5	44.5	54.5	77	49	22.5	38	45.5	73
AT1G22260	0	2.5	0	0	1.5	2.5	0	2	4.5	10	3	0	0	4.5	3.5	2	1.5	1	1	2.5	1	1.5	1	0	5.5	0	3	2.5
AT1G22270	72.5	60.5	37	55.5	50	50.5	72	52.5	57.5	43.5	28	55	99.5	79	63.5	86.5	37	59.5	58	49	57	33	27	65.5	56	51.5	77	70.5
AT1G22275	3.5	0	0	2.5	2	7	2.5	5.5	3	0	0	0	0	3.5	1	2.5	3	2.5	2.5	3.5	0	1.5	27	6	5.5	2.5	15.5	5
AT1G22280	94.5	116.5	49.5	119.5	117	131	94	114	97	163	99	106.5	106	104.5	105	84	99.5	74	95	73	78	97.5	89	85	143.5	87	82.5	88.5
AT1G22290	6.5	0	0	5.5	7	8	5	7	6.5	10	3	18	2.5	5.5	6	2.5	7	6.5	6.5	4.5	6	9	1	0	0	8	3	7
AT1G22300	893	941.5	742.5	947	941.5	894	844.5	854	822	780.5	1016	1054	790	718	790	808.5	774	864	819.5	922.5	851.5	966	663	1012.5	866.5	963	1025.5	1066.5
AT1G22310	27	24.5	27	34	45.5	41.5	36	32.5	26.5	116.5	40.5	39	41.5	42.5	41.5	41.5	25.5	32	39.5	38	41.5	37	89	29	27.5	31	50.5	40.5
AT1G22330	25.5	33.5	63.5	20.5	18.5	12.5	10	19	19	23.5	46	22	14.5	29	38	25.5	25.5	25.5	34	25.5	19.5	18.5	51	35.5	27.5	50	23.5	22.5
AT1G22340	0	0	0	1	1.5	1	1.5	5.5	4.5	0	0	0	1.5	1	3	1.5	1.5	1	1	0.5	1.5	0	1	9.5	0	0	0	5
AT1G22360	123.5	143	143.5	221	169.5	174	190.5	152	116.5	109	182	106.5	140.5	144	161.5	149.5	148.5	105.5	129.5	150.5	146.5	141.5	27	131.5	102	145	153.5	144
AT1G22400	36	33.5	47.5	62.5	50	50.5	53	21	56	58	28	22	31	24.5	50.5	28	12.5	38.5	33	45.5	47	56	38.5	21.5	81	27.5	68.5	33
AT1G22403	1	4.5	4.5	15.5	10.5	14.5	11.5	19	15.5	0	17.5	10	11.5	3.5	10.5	16	10.5	10.5	10	16	18.5	7	1	19.5	0	14	23.5	5
AT1G22410	1575.5	1675.5	1570	1486.5	1518.5	1366.5	1485	1675.5	1451	1345.5	1391.5	1627	1218.5	1481.5	1284.5	1366.5	1288	1212	1346	1491	1498	1442.5	1463.5	1360	1420	1478.5	1452.5	1669
AT1G22430	55	56	52	46.5	51.5	79	31	42.5	61.5	51	51.5	55	41.5	47.5	38	49	43.5	41.5	55	49.5	54	53	38.5	71.5	41.5	29	59.5	64.5
AT1G22440	380.5	333	272	373	445	410	288.5	317	394	194.5	302	369.5	373	413	362.5	318.5	325.5	276	325.5	379.5	319.5	343.5	533.5	323	337	262.5	366.5	401
AT1G22450	400.5	427.5	536.5	488.5	409	449.5	416	388.5	488.5	526.5	368	572	483	354	444	447	435	509	432	474.5	447.5	382.5	339	408.5	543	454	329	343.5
AT1G22460	6.5	10.5	8.5	5	5	10.5	4	5.5	6.5	7	3	13.5	8	5.5	13.5	5.5	6	8	8.5	9	5.5	13.5	15.5	21.5	22.5	9.5	3	3
AT1G22470	13.5	2.5	22.5	22.5	27.5	28	5.5	29	26.5	7	7	13.5	12.5	16.5	14	18	22.5	19.5	21.5	19	11.5	15.5	38.5	13.5	32	18	13	22.5
AT1G22490	3.5	4.5	8.5	2	4.5	7	7	7	10.5	0	10	10	13.5	8	5.5	6	7	3.5	7	7	5	7	1	8	5.5	9.5	3	9.5
AT1G22500	25.5	31	13.5	14	29.5	8	28	23	20	47.5	17.5	97.5	44.5	39.5	38.5	50.5	27	21.5	28	23.5	22	26	1	19.5	46.5	18	23.5	9.5
AT1G22510	12.5	6	6.5	24.5	22.5	17	16	9	24.5	13	15	0	18.5	10.5	18.5	16	15.5	15	15	19	18.5	15	27	15.5	22.5	17	18	5
AT1G22520	59.5	74.5	90	61.5	84	64	80	77.5	70.5	76	61.5	59	85.5	81	64	61.5	63.5	75	64.5	69.5	67.5	73	38.5	78.5	81	69.5	77	51
AT1G22530	844	896.5	771.5	318.5	368	354	517	504	591	614.5	660.5	819.5	537.5	594	613	591	587.5	484	665	521	411	484	697	563.5	523.5	672.5	567	807.5
AT1G22540	65.5	52	54.5	61.5	58.5	36	53	85.5	60.5	68.5	66.5	89	47	39.5	49	49.5	40	36.5	44.5	64.5	50	49	38.5	21.5	61	71.5	45.5	38
AT1G22550	81	96	104.5	58	71.5	52	56	83.5	81	47.5	91	59	160	134	102	159	165	111	130	91	86.5	83	27	115.5	102	77.5	131.5	126
AT1G22570	6.5	4.5	6.5	4.5	4.5	4.5	4	5.5	11.5	13	0	0	4.5	4.5	7	6	9	9	10	3.5	12.5	6	1	9.5	5.5	5	3	3
AT1G22620	65.5	74.5	94	81.5	77.5	70.5	83	79.5	71.5	91	46	106.5	91	57	85.5	63.5	97.5	82.5	71.5	85	79.5	69.5	27	117.5	37	77.5	59.5	70.5
AT1G22640	91.5	77	113.5	84	91	80.5	83.5	96	98.5	37	115	102	64	77.5	62	66.5	67.5	58	64.5	63.5	66.5	94	77	49	76	58	97	70.5
AT1G22650	24.5	8.5	22.5	23.5	25.5	30.5	44	21	24.5	26.5	20.5	30.5	23.5	50	39.5	33	34	30	19	22.5	28	21.5	1	23.5	9.5	38	18	19.5
AT1G22660	50.5	40.5	41	50	40.5	36	40.5	46.5	24.5	23.5	51.5	55	38.5	52.5	42.5	43.5	40	36	36	40.5	53.5	48	15.5	27.5	71.5	27.5	37	24.5
AT1G22700	32	38	56.5	32	30	34.5	37.5	36.5	44.5	54.5	25.5	76	28.5	23.5	24.5	29	29	27	25	36	35	34.5	1	33.5	18	46.5	18	27
AT1G22710	96	70	136.5	200	216.5	246	238.5	130.5	160	151.5	150.5	97.5	70	109	73.5	63.5	78	70.5	66.5	178	158.5	152	89	131.5	137.5	69.5	79.5	73
AT1G22730	73	63.5	75	83	76	95	70.5	85.5	74	65.5	69.5	30.5	72.5	84.5	81	46	83.5	74	82.5	90.5	79.5	85.5	38.5	89	51.5	94	77	76
AT1G22740	29	15	34	23.5	23.5	32	25	32.5	36.5	58	33.5	6	37	19.5	33	33	41.5	28.5	39.5	19	23.5	27	27	23.5	13.5	20	32	9.5
AT1G22750	136	197	99.5	119.5	132.5	82	110	148.5	116.5	69	93	93	126	105.5	125	143	130.5	122.5	120.5	109	102.5	122.5	183.5	150.5	107	131.5	116.5	116.5
AT1G22770	314	370.5	371	272	287.5	265.5	286.5	305.5	247.5	288	257.5	273	266.5	278	300	259	285.5	281	287	279.5	302	251.5	411.5	349.5	244	323.5	307.5	231
AT1G22780	403	349.5	498.5	543	539	586	529.5	446.5	560.5	510	535.5	539.5	604	485	541	549	542	701.5	581	527	557.5	499	565	554.5	561	603.5	557.5	459.5
AT1G22790	57	52	77	62.5	77	84.5	91	96	87	94.5	59.5	156	77	84.5	76	77	96	98.5	79.5	75	98.5	80	168.5	65.5	143.5	59.5	103	91.5
AT1G22830	12.5	13.5	0	9	7	8	4	12.5	13	23.5	7	6	11.5	11	16	10.5	12.5	12.5	12.5	14	9.5	13.5	1	17.5	5.5	15.5	5.5	5
AT1G22840	320.5	287	313.5	433.5	402.5	385	360.5	327	343.5	422	273	418.5	455	385	417.5	414	498.5	469.5	385	348.5	324.5	306.5	168.5	337	272	308.5	303	296.5
AT1G22850	55	49.5	34	55	44.5	59	39.5	60	54	61.5	23.5	35	43.5	48.5	61	52.5	50	57.5	44	67	47	56	77	69.5	27.5	34	34.5	30
AT1G22860	81	119.5	109	75	68.5	76.5	80	69.5	95.5	105.5	91	66.5	57.5	104	83	71.5	123.5	102	94	98.5	92.5	92.5	77	103	91.5	118.5	91	108
AT1G22870	74.5	47	63.5	69.5	53	65.5	67.5	102	66.5	23.5	71.5	59	40.5	68	78	52.5	60.5	55	57	52	66.5	46.5	51	59	27.5	72.5	26	48.5
AT1G22880	55	86.5	82	73.5	74	85	101.5	54.5	78	30	77	55	83.5	71.5	59	65.5	63.5	79	56	75	70.5	68.5	197	85	86	59.5	65.5	111
AT1G22882	58	84.5	56.5	41.5	45	37	42.5	46.5	82.5	119.5	64.5	35	57	55.5	71.5	51.5	54	65.5	70.5	55	55	51.5	77	23.5	97	58	62.5	56
AT1G22885	22.5	29	27	37.5	31	52	37.5	44.5	34.5	40.5	28	39	57	40.5	24.5	37	25.5	28.5	29	30	21.5	44.5	38.5	33.5	51.5	32	23.5	38
AT1G22910	115.5	126	77	75	69.5	83.5	89	85.5	63.5	72.5	85.5	76	54	73	85.5	57.5	108.5	99	105.5	74.5	88	78	77	83	76	84.5	82.5	59
AT1G22920	82.5	58.5	124	83.5	91	113	108	100	97	84	66.5	71.5	111	107.5	115	104	146.5	94	98.5	80	105	94	77	122.5	37	97.5	135	89
AT1G22930	762.5	865	636.5	771.5	819.5	679.5	651	735.5	720	1050.5	864	1116.5	527	703.5	717	498.5	452.5	464	602.5	726	624	824.5	871	777	643	726	698.5	698
AT1G22940	61.5	36	29	22.5	29	25	29	42.5	26.5	30	38.5	84.5	26.5	25	39.5	20	30	34.5	26.5	29	27	31	63.5	25.5	27.5	50	21	48.5
AT1G22950	36	40.5	45.5	45.5	35	37	29	50.5	30	61.5	31	26	28.5	37	50	36.5	32	36	38.5	37	33	37	1	34	56	32	65.5	22.5
AT1G22960	19.5	36	17.5	30.5	29.5	36	19.5	31	36.5	16	20.5	13.5	26	37	36	29	12.5	33	26.5	29.5	22.5	32	27	21.5	76	23.5	13	17
AT1G22970	30	26.5	43.5	51.5	31	38.5	35	56	40.5	40.5	38.5	26	46.5	34	50	36.5	43.5	54	38	46.5	45.5	47	89	53	61	72.5	50.5	64.5
AT1G22980	1	0	0	5	2	1	0	0	10.5	16	3	0	7	10.5	4	5	1.5	3.5	2	0	5.5	7	1	0	0	2.5	8	0
AT1G22985	1	13.5	32	7.5	7	10.5	19.5	12.5	6.5	0	15	22	23.5	11.5	9.5	15	6	4.5	4.5	7	10	9	1	2.5	9.5	15.5	15.5	3
AT1G22990	37.5	33.5	32	43.5	55	59	35	42.5	22.5	23.5	23.5	35	41.5	36	35.5	35.5	22.5	21.5	33	55	50.5	57	38.5	47.5	18	9.5	8	27
AT1G23000	22.5	13.5	17.5	16	20.5	26.5	22.5	15	14	37	10	10	15	16	16	22.5	12.5	31	23.5	17	13	22.5	15.5	39.5	9.5	20	18	19.5
AT1G23010	76.5	82	37	68.5	62.5	85	64.5	60	56	105.5	54	80.5	60	83	46	62.5	47	42.5	49	71.5	57	54	38.5	41.5	27.5	62	23.5	24.5
AT1G23020	78	115	68.5	94	92	70.5	72	92	62.5	87	88	66.5	82	79.5	99	123.5	81.5	121.5	110	111	81	70.5	128.5	76.5	107	77.5	59.5	100.5
AT1G23030	142.5	197	160	98.5	93	98	119.5	114	110	167.5	164	93	115.5	142.5	142.5	100.5	129.5	99	131.5	131.5	119.5	106	114	146	122.5	125.5	111	202.5
AT1G23040	70.5	42.5	37	40.5	55	33	48	54.5	36.5	13.5	43.5	62.5	101	65.5	65.5	55	40	45.5	42	49	50	35.5	15.5	37.5	32	17	26	40.5
AT1G23060	9.5	4.5	6.5	12.5	15.5	4.5	10	5.5	6.5	13.5	7	0	9	5.5	4	10.5	3	10.5	9.5	11.5	7	7.5	1	9.5	5.5	5	13	12.5
AT1G23080	127.5	150	152	99	107	149	114	130.5	92.5	116.5	93	76	127.5	107.5	136	99.5	130.5	104	126	110	131.5	100	89	114	118	126	106	137
AT1G23090	9.5	13.5	8.5	3.5	8.5	7	12.5	7	9	0	0	6	5	0	4	12.5	1.5	1	6	7	4.5	9	15.5	11.5	5.5	2.5	18	5
AT1G23100	13.5	15	4.5	20.5	17.5	36	31	32.5	22.5	10	25.5	0	48	27	33.5	21	25.5	31	19.5	16.5	22.5	15	1	11.5	51.5	28	15.5	24.5
AT1G23120	19.5	42.5	32	43.5	34	32	36	31	26.5	76	43.5	39	47	31	34.5	60	52	27.5	44.5	35	31.5	27.5	38.5	45.5	46.5	36.5	21	40.5
AT1G23140	29	60.5	15.5	11.5	20.5	9.5	15.5	23	18	30	46	62.5	34	16	22.5	30	27	16	26.5	12.5	9.5	18	15.5	15.5	18	20	15.5	30
AT1G23150	21.5	45	15.5	22.5	34.5	20	32	19	35	16	43.5	39	39	47.5	48.5	33	34	21	37.5	33	25	41.5	77	34	71.5	34	29	64.5
AT1G23160	1	8.5	0	2	5	4.5	6	7	13	0	5	0	0	4.5	0	2	3	5	2.5	4.5	0	3	1	6	5.5	20	3	30
AT1G23170	34.5	63.5	45.5	72	45	50.5	65.5	38.5	56	61.5	56	39	56	45.5	50	50.5	38.5	42.5	45.5	51	43.5	38	15.5	67.5	22.5	50	50.5	61.5
AT1G23180	32	40.5	41	39	45.5	41.5	37.5	46.5	55	47.5	51.5	66.5	34	44.5	44	39	38.5	36	45.5	50	67.5	60.5	1	35.5	46.5	29	56.5	45.5
AT1G23190	433.5	452.5	517.5	754.5	737.5	785	661.5	623.5	679.5	462	547.5	425.5	504	543	532.5	497	560.5	472.5	477	705.5	668.5	661.5	777.5	697	394	620	500.5	459.5
AT1G23200	13.5	8.5	41	41.5	59.5	46.5	37.5	38.5	43	0	15	30.5	33.5	21	23.5	24.5	23.5	27.5	29	45.5	67.5	46.5	38.5	13.5	46.5	23.5	13	22.5
AT1G23205	9.5	15	24.5	4.5	3.5	1	11.5	11	3	0	12.5	6	11.5	10.5	7	20.5	10.5	10.5	16.5	8	7	3.5	1	21.5	5.5	6.5	15.5	12.5
AT1G23210	6.5	2.5	6.5	9.5	4.5	3.5	9	5.5	11.5	0	0	6	5.5	5.5	3.5	4.5	9	3	6	7	6	5.5	27	4.5	5.5	9.5	3	5
AT1G23220	30	24.5	38.5	41.5	62.5	52	61.5	38.5	44.5	34	33.5	22	42.5	37	32	36	23.5	39.5	36	36	36.5	37	51	15.5	71.5	31	34.5	40.5
AT1G23230	144.5	157.5	138.5	156	157.5	166.5	165.5	150.5	150.5	101.5	179	89	89	167.5	146	110	119.5	154	149	179	179.5	133.5	101.5	117.5	107	166.5	169	131.5
AT1G23260	156	137.5	131.5	146.5	135	142.5	151	114	111	186	187	119.5	200.5	142	135	168.5	181	150	144	146	115.5	133.5	89	142.5	137.5	116.5	135	108
AT1G23280	68.5	47.5	65.5	100	82	87.5	90	74	81	47.5	135	97.5	124.5	92	99.5	99	103.5	104	91.5	92.5	95	114	77	89	143.5	89	103	106
AT1G23310	244	240.5	235.5	212	271	164.5	231	234.5	249	175.5	206	156	278	230	251	260	273	225.5	206.5	243	241.5	271	283	282	238	233.5	232.5	235.5
AT1G23330	199	205	198	144	160.5	138.5	165	159	146	127	166.5	133.5	162.5	147	178	178	165	168.5	189	148.5	130.5	148.5	102	187.5	203.5	148.5	97	154
AT1G23340	25.5	15	11	27	23.5	13.5	10.5	16.5	21.5	19.5	33.5	30.5	24	25.5	14	14.5	23.5	18	23.5	32	25.5	17	51	23.5	27.5	31	21	17
AT1G23360	16.5	24.5	29	20.5	24.5	21.5	25	15	28	10	25.5	6	20	16	27.5	31	23.5	38	29	20.5	16	32	1	11.5	41.5	12.5	37.5	30
AT1G23380	22.5	22.5	27	51.5	47.5	50.5	36	31	28	23.5	28	50.5	36.5	38.5	46.5	37	32	31	41.5	31	41.5	40.5	38.5	37.5	37	31	37.5	54
AT1G23390	78	63.5	32	39.5	27	33	50.5	48.5	43	65.5	64.5	30.5	39	36	40.5	38.5	32	29	26	68.5	50.5	60.5	27	63.5	102	35	34.5	38
AT1G23400	27	13.5	15.5	24.5	27	28	31	16.5	28	19.5	7	39	22.5	23.5	21	30	27	19.5	26	33	24.5	17	38.5	34	66	23.5	42.5	12.5
AT1G23440	279.5	232	217	328.5	318	213.5	221.5	292	227.5	352.5	206	285.5	377	310.5	327.5	300	251	227.5	284	223.5	203.5	243.5	269.5	187.5	204	149.5	238.5	217.5
AT1G23450	1	4.5	0	6	1.5	4.5	5.5	5.5	4.5	0.5	0	0	0	3	0	1	4.5	2	2.5	1	1.5	3.5	1	0	0	3.5	3	0
AT1G23460	43.5	31	32	37.5	50	48	64.5	48.5	43.5	51	40.5	89	46.5	33	35	40.5	35	28	25.5	43.5	51	60.5	51	49	56	35	56.5	17
AT1G23465	3.5	2.5	2.5	5	1	3.5	0	5.5	3	13.5	3	0	2.5	1	3	5	3	3	2	1	0	1.5	1	6	0	1	13	3
AT1G23480	55	45	43.5	56	45.5	32	25	71.5	43.5	61.5	61.5	30.5	29	30	54	36	54	47.5	43	49.5	38	51.5	38.5	78.5	97	36.5	56.5	73
AT1G23490	506.5	466	448	592	515	533.5	596.5	612.5	523.5	481	557.5	488.5	549	453.5	509	488.5	503.5	625	546.5	475.5	492	490.5	428.5	400.5	639.5	587	591	450
AT1G23530	33.5	29	27	18.5	24.5	30.5	45.5	25	22.5	26.5	23.5	39	38.5	25.5	13.5	31	29	23.5	27	33	32	41.5	27	51	37	32	29	30
AT1G23540	5	4.5	0	0	0	2.5	2.5	2	2	0.5	0	6	1.5	0	2	3.5	7	1	4.5	0	1.5	1	1	0	0	2.5	0	0
AT1G23550	10.5	13.5	4.5	7.5	7	9.5	4	3.5	3	0.5	7	18	8	8.5	12.5	8	22.5	5.5	8	5.5	7	7.5	15.5	19.5	5.5	3.5	10.5	24.5
AT1G23560	13.5	24.5	20	14	23.5	18.5	12.5	32.5	15.5	19.5	23.5	35	16	16.5	18.5	22.5	17	25	18	20.5	27	23.5	15.5	17.5	13.5	23.5	15.5	30
AT1G23710	13.5	8.5	15.5	15.5	12.5	25	33.5	25	16.5	26.5	15	10	33.5	25.5	22.5	22.5	23.5	20	20.5	19	12.5	17	38.5	39.5	18	21.5	18	17
AT1G23720	807.5	764	691	406	349.5	215.5	316	569	455	666	504	892	424	829	921	676.5	435.5	404.5	529.5	827.5	601.5	288	742.5	423	416.5	426.5	378.5	438.5
AT1G23730	0	2.5	0	10.5	8	7	7	0	3	0.5	7	0	2.5	0	2.5	3.5	3	0	0	12.5	16.5	15.5	1	6	0	0	0	0
AT1G23740	18	24.5	4.5	10.5	10.5	8	6	7	15.5	16	0	6	5	3.5	10	7	12.5	5	6.5	12.5	7	12.5	1	2.5	0	10.5	5.5	7
AT1G23750	46.5	77	63.5	97	92.5	85	90	98	75.5	119.5	85.5	93	98.5	74	93	97	116.5	86.5	73.5	81.5	45.5	70.5	51	65.5	76	64.5	77	97.5
AT1G23760	40.5	47.5	20	15.5	13.5	20	27.5	31	16.5	0.5	40.5	13.5	25.5	16	9.5	37.5	17	24.5	31	15	25	20	1	32	37	39.5	42.5	27
AT1G23780	125.5	84.5	99.5	110	110.5	85	99	104	70.5	69	85.5	66.5	92.5	95	91.5	90	83.5	88	76.5	76.5	85.5	107	51	65.5	86	97.5	111	95
AT1G23790	9.5	8.5	4.5	12.5	14	13.5	13.5	23	4.5	0.5	5	13.5	10.5	10.5	11.5	9.5	6	14	11.5	11.5	17	9.5	1	8	18	28	5.5	7
AT1G23800	168.5	221	243	272	240.5	295.5	228.5	207	206	170.5	217	230	199.5	169.5	148.5	221	203	154	168.5	287	284	277	226	194.5	189	185	160	172.5
AT1G23820	238	290.5	235.5	241.5	241.5	279.5	258.5	240	232	273	248.5	382.5	275	265.5	230.5	266.5	267.5	275.5	272.5	227	289	275	269.5	216.5	272	252	312.5	207.5
AT1G23850	34.5	15	24.5	17	14	14.5	19.5	27	28	34	10	35	22.5	24.5	21.5	33	27	40.5	40.5	19	24.5	14	15.5	51	46.5	20	42.5	38
AT1G23860	96	56	75	90	79	90	95	71.5	91	51	112	66.5	105	79.5	74.5	97	69	103	83	83	62	59.5	51	127	91.5	64.5	56.5	61.5
AT1G23870	209	111	165	166.5	159.5	159.5	162.5	121.5	143.5	238.5	115	146.5	118.5	147.5	161	166.5	143.5	131.5	169.5	156	127.5	180	89	163	189	156	126	119.5
AT1G23880	10.5	4.5	11	13.5	10.5	8	10	9	8	16	3	10	4.5	5.5	8	20.5	7	9	8	15	16.5	20	1	17.5	9.5	3.5	18	7
AT1G23890	48	60.5	50	37	45.5	42.5	47	50.5	39.5	72.5	31	62.5	40.5	45.5	44.5	46	47	49.5	55	39.5	51	50.5	51	27.5	41.5	42.5	10.5	27
AT1G23900	230	150	188	200	187.5	197	190.5	272	210	243	159	212.5	138.5	194.5	221.5	168.5	188	194.5	182.5	198	196	160.5	114	214.5	164	208	200.5	192
AT1G23935	16.5	19.5	37	36	38.5	21.5	24.5	23.5	38	26.5	20.5	50.5	17.5	19.5	28.5	13.5	22.5	17.5	23.5	34	29	37	15.5	11.5	27.5	20	32	35
AT1G23950	91.5	106	84.5	81.5	87	91	85.5	98	66.5	43.5	74	59	99	91	93.5	83.5	59	70	85.5	76.5	79.5	77.5	15.5	129.5	107	66.5	62.5	64.5
AT1G23960	101.5	162	157	147.5	151	132.5	110	150.5	155	112.5	196	119.5	118.5	115.5	105.5	121.5	123.5	127.5	134	133.5	125.5	108	51	150.5	159	141.5	111	91.5
AT1G23970	48	45	37	23.5	32	28	40.5	34.5	21.5	94.5	59.5	26	30	40.5	37.5	43.5	43.5	29.5	35.5	28.5	32	27	38.5	69.5	76	38	29	45.5
AT1G23980	6.5	8.5	6.5	5.5	5.5	10.5	4	0	5.5	0.5	0	0	3.5	2	2	7	4.5	7	3.5	4.5	4.5	6	1	25.5	0	1	13	9.5
AT1G24030	8	0	0	4.5	0	4.5	1.5	7	8	0.5	7	10	0	3.5	6	4.5	0	3	2	2.5	2.5	7	15.5	6	0	0	3	5
AT1G24040	13.5	8.5	22.5	24.5	14	18.5	18.5	21	18	0.5	20.5	18	14	11.5	21	22.5	35	17	19	18	25.5	16	15.5	17.5	51.5	24.5	29	7
AT1G24050	205	227.5	254	285.5	264.5	269.5	342	169.5	263.5	386	246	146.5	259.5	209.5	231	201.5	231	323	231.5	212	219.5	275	168.5	230	204	208	313	279.5
AT1G24090	5	2.5	4.5	15	7	10.5	2.5	2	8	26.5	3	13.5	7	2	10.5	7	12.5	12.5	9.5	6	5.5	5.5	15.5	6	18	17	23.5	5
AT1G24095	8	13.5	8.5	17	12.5	8	12.5	11	11.5	30	17.5	30.5	17	13.5	17	19	17	11.5	13.5	14.5	7	16	1	13.5	27.5	6.5	8	30
AT1G24100	234.5	230.5	268.5	107.5	134.5	159.5	224	169.5	228.5	209	159	156	382.5	370.5	339	392.5	422	347.5	347.5	216.5	243	201.5	339	244.5	204	269.5	307.5	235.5
AT1G24120	90	103.5	75	51	59.5	69.5	89	58	88.5	76	61.5	169.5	64.5	95	96.5	113	132.5	89.5	101	88	93	101.5	51	63.5	107	100	62.5	85.5
AT1G24130	13.5	8.5	15.5	7.5	15	13.5	15.5	0	4.5	0.5	33.5	18	5	3	9	8.5	14	5.5	9.5	8	7	12.5	38.5	13.5	0	5	0	3
AT1G24140	1	4.5	2.5	1	3.5	0	0	0	0	0.5	5	0	0	0	1	1.5	3	0	2	1.5	1.5	1	1	0	0	2.5	0	9.5
AT1G24150	87	91.5	52	65.5	78	55	74	69.5	81	44	112	47	48	74	82.5	65.5	74	55	83	75	51	79	89	65.5	122.5	79	71.5	46
AT1G24160	120.5	113	121	142.5	182.5	170	129.5	124	147	61.5	126	115	101	103	105	112	65.5	106.5	98	131.5	133.5	139.5	51	105.5	122.5	134	153.5	128.5
AT1G24170	114	91.5	92	92.5	86	87.5	91	77.5	86	105.5	74	71.5	117.5	118.5	103.5	87	62	82.5	107.5	71	70.5	102.5	63.5	43.5	107	89	85.5	111
AT1G24180	788	752.5	657.5	693.5	659	539	654	738.5	646.5	684	640.5	660	728.5	730	749.5	629.5	659	636.5	607.5	654	532	587.5	519	547.5	645	624.5	639.5	594
AT1G24190	205	162	147.5	157	152	175.5	134	167	145	123.5	166.5	128.5	99	184.5	152.5	108.5	150	116.5	131.5	153	151.5	151.5	102	165.5	113	167.5	255.5	205.5
AT1G24240	30	22.5	43.5	39	35	38.5	37.5	19	38	37	36	22	36.5	38	32	43.5	35	47	39.5	22.5	30	34	27	49	27.5	42.5	45.5	27
AT1G24265	12.5	6	17.5	12.5	6	9.5	11.5	15	11.5	19.5	17.5	10	14.5	11.5	14	9.5	19	15	16	11.5	13.5	9.5	1	0	13.5	5	5.5	24.5
AT1G24267	82.5	45	131.5	105	98.5	135	87.5	104	111	76	85.5	89	109.5	115.5	103	120.5	105	110	114	105	107.5	92	51	105.5	56	101.5	74	91.5
AT1G24280	146	137.5	175	135.5	157.5	150.5	107	150.5	99.5	206	129.5	156	288	352	365.5	223.5	241.5	210.5	218.5	129	145	129.5	141.5	142.5	159	165	169.5	200.5
AT1G24290	2.5	6	0	0	0	1	5	2	4.5	0.5	3.5	0	2.5	2	2	1.5	7	3.5	4.5	3.5	0	3	1	0	0	0	0	12.5
AT1G24300	145	217.5	165	160	145	156.5	182	167	160	163	226	230	141	204	167.5	152	173	144	159	156.5	170.5	156	358.5	192.5	128.5	135	183.5	179
AT1G24310	59.5	56	75	74.5	75	60.5	91	67.5	64.5	69	61.5	39	81	77.5	84.5	80.5	60.5	86.5	68.5	69.5	83	57	168.5	39.5	56	82.5	103	51
AT1G24320	46.5	49.5	29	43.5	30	26.5	41.5	36.5	33	19.5	31	80.5	33.5	38.5	43.5	41.5	41.5	41.5	30	42.5	36.5	41.5	77	51	32	36.5	29	22.5
AT1G24330	16.5	10.5	15.5	5	9.5	4.5	13.5	9	6.5	0.5	0	43	8	11.5	8	6	4.5	9	9.5	10	10	7.5	51	13.5	0	6.5	5.5	7
AT1G24340	65.5	84.5	50	79	73	65.5	85.5	54.5	70.5	58	82.5	138.5	51	69.5	70.5	51.5	48.5	52	63.5	84.5	84.5	66.5	38.5	71.5	46.5	79	45.5	76
AT1G24350	73	70	63.5	53	44.5	50.5	48	56	47.5	40.5	43.5	59	67.5	46.5	61	63.5	50	50.5	55	66	53.5	54.5	51	51	51.5	45.5	62.5	48.5
AT1G24360	460.5	412.5	367.5	463	493	475.5	421.5	410	564.5	352.5	576	560.5	533.5	469	474.5	505	459.5	541	506	465	480.5	515.5	359	574	444	394	488.5	436
AT1G24405	2.5	4.5	2.5	4.5	3.5	3.5	4	3.5	1	0.5	0	0	3.5	5.5	2	2.5	1.5	3	0	3.5	4.5	3	1	0	0	2.5	0	5
AT1G24420	18	10.5	13.5	3.5	5.5	2.5	0	16.5	18	13.5	20.5	6	14.5	20	10	20	23.5	17.5	19	12.5	2.5	15.5	38.5	2.5	5.5	23.5	23.5	27
AT1G24430	52	45	45.5	68.5	71.5	76.5	46.5	65.5	70.5	87	74	59	46.5	49	46.5	59	55	52	56	57	69.5	68	27	69.5	61.5	40.5	29	27
AT1G24440	71.5	65.5	77	59	61.5	56	66.5	52.5	54	61.5	71.5	39	102	79.5	59	60	59	53.5	51.5	73	43.5	76	183.5	47.5	37	64.5	40	51
AT1G24450	30	42.5	29	36	57	46.5	38.5	44.5	50	58	38.5	39	56	43.5	39.5	46	76	52	48	37.5	53.5	32	77	34	37	32	40	35
AT1G24460	193	187	256	189.5	223	227	174	179	184.5	218.5	214.5	225	115.5	195.5	193	165.5	209	174	192.5	197.5	216.5	218.5	183.5	232	251	238	175.5	217.5
AT1G24490	62.5	45	52	42.5	53	69.5	64.5	58	59	54.5	61.5	80.5	69	68.5	62.5	56.5	40	65.5	70.5	62	59.5	50.5	1	69.5	32	72.5	74	56
AT1G24510	604	466.5	723	739.5	749.5	751.5	698	645.5	773.5	659	676.5	600.5	590.5	752.5	741	677.5	760.5	706	741	710	734	697	929	855.5	736.5	790.5	636.5	855.5
AT1G24530	37.5	47.5	68.5	36	38.5	37	40.5	34.5	39.5	61.5	31	39	35	41.5	34	35.5	38.5	41.5	44.5	44.5	44.5	51.5	63.5	17.5	18	26	40	35
AT1G24560	84	91.5	126	99	103	95	110	90	88.5	206.5	101.5	62.5	130.5	110	114	91	116.5	82	88	102.5	103.5	121.5	102	127	159	96	82.5	119.5
AT1G24575	33.5	22.5	27	12.5	20	30.5	33	34.5	28	13.5	25.5	13.5	69.5	59	38.5	38.5	32	39.5	43	21.5	18.5	37	1	53	9.5	40.5	42.5	24.5
AT1G24580	0	0	0	1	7	1	3.5	9	1	0.5	0	0	0	3	2	0	0	0	0	1.5	0	0	1	0	0	0	0	0
AT1G24600	6.5	2.5	8.5	10.5	12.5	18.5	10	21	8	13.5	0	13.5	12.5	8.5	5.5	9	0	8	1	13.5	7	9.5	1	8	0	9.5	13	3
AT1G24610	48	19.5	50	61.5	48	56	52.5	56	43.5	61.5	56	80.5	56	39.5	45.5	50.5	48.5	56	43.5	57	55	53	102	59	46.5	58	42.5	38
AT1G24620	3.5	10.5	0	1	1	0	0	2	1	0.5	0	0	5.5	5.5	5	3.5	3	3	2.5	2.5	3.5	1.5	1	0	0	3.5	3	12.5
AT1G24625	57	60.5	43.5	50	48	53	60	56	55	47.5	77	97.5	95	63.5	64	79	67.5	72.5	65.5	64.5	69.5	63.5	77	81	113	84.5	82.5	111
AT1G24706	180.5	185	146	202.5	146	198	142.5	182.5	172.5	112.5	224	208	134	192.5	174.5	119.5	186	146.5	187	199.5	226	205	154	259.5	189	215.5	255.5	165
AT1G24735	22.5	17	13.5	37	34	22.5	21.5	54.5	55	34	12.5	43	36	36.5	40.5	35	32	24.5	27.5	18	24.5	27	38.5	21.5	18	10.5	10.5	27
AT1G24764	101.5	40.5	92	115	94.5	104	117.5	102	88.5	84	66.5	175	79.5	112	88	62.5	105	79	87	96	96	109	15.5	83	133.5	72.5	50.5	61.5
AT1G24996	607	240.5	251	360	287	429	43.5	21	375.5	40.5	504.5	106.5	438.5	146	400	35	360.5	335	38	28	212	161.5	394	444	18	35	512	17
AT1G25054	8	0	2.5	2.5	9.5	1	8	0	1	1	0	10	2	7	7	0	1.5	11.5	0	2.5	11	2.5	51	0	0	0	0	0
AT1G25220	136	91.5	75	95	97	90	94	98	74	34	82.5	89	163	166.5	147.5	200	205	193.5	170	98.5	107.5	93.5	38.5	57	154	118.5	91	97.5
AT1G25230	123.5	119.5	82	60	45.5	53.5	76.5	71.5	71.5	69	80	80.5	70.5	121.5	81.5	146.5	134.5	113	125	74	68.5	74	77	112	113	99	103	106
AT1G25250	1	0	0	0	2	1	3.5	0	6.5	16	5	18	6	1	2.5	2	1.5	2.5	2.5	5	2	1	1	9.5	5.5	0	3.5	3
AT1G25260	219.5	211.5	212	246	228.5	285.5	203	199	201.5	186.5	260	263.5	247	189	246	234	223.5	341	266.5	240	285.5	251	378.5	259.5	261	255.5	198	208
AT1G25275	58	54	52	106	105.5	65.5	100	85.5	57.5	72.5	56	62.5	94	68.5	64	61	41.5	55.5	50.5	65.5	47	70.5	63.5	59	37	38	48	70.5
AT1G25280	168.5	164	131.5	165.5	179	166.5	175.5	171.5	148.5	141.5	164	175	183.5	153.5	198	195.5	148.5	208	193.5	173	156	153	197	161.5	169.5	137.5	129.5	97.5
AT1G25290	9.5	6	11	12.5	12.5	10.5	10.5	31	8	1	10	0	15.5	17	11.5	14	10.5	15.5	18	13.5	18	14	1	13.5	13.5	17	8	0
AT1G25320	24.5	19.5	2.5	20.5	28	29	37	27	19	1	31	39	27.5	20	31	23.5	37	31	24.5	24.5	22.5	31	51	29	51.5	8	29	38
AT1G25350	243	254	279.5	253	265	304	244	240	304	284.5	226	294.5	246	264	288.5	244.5	293	313	300	292.5	265.5	238.5	226	260	272	378.5	242.5	235.5
AT1G25360	2.5	4.5	0	9.5	7	4.5	7	12.5	13	1	5	13.5	10.5	7	9.5	7	4.5	14	9.5	5.5	6	3	1	2.5	9.5	3.5	3.5	30
AT1G25370	25.5	22.5	37	17	15.5	26.5	30	36.5	22.5	19.5	20.5	18	38.5	25.5	24.5	23.5	19	23.5	24.5	16	18	31	38.5	32	9.5	17	42.5	5
AT1G25375	25.5	31	29	41	36.5	28	46.5	38.5	36.5	20	46	6	18	31	33	31	35	31	26.5	27.5	37.5	34.5	15.5	32	51.5	24.5	21	40.5
AT1G25380	61.5	94	63.5	88	89.5	105.5	89	110	83.5	16	59.5	89	114	78	100	80	96	99.5	82.5	95	79	82	51	107.5	97	103.5	85.5	51
AT1G25390	46.5	84.5	34	34.5	36.5	36	37	50.5	33	54.5	51.5	31	62	68.5	58	57	54	42.5	48.5	45.5	47	41.5	51	37.5	22.5	40.5	34.5	35
AT1G25400	10.5	33.5	22.5	7.5	20.5	13.5	12.5	11	10.5	23.5	5	10	14.5	18.5	13.5	12.5	0	10	8.5	6	5.5	5.5	1	13.5	18	15.5	5.5	14.5
AT1G25420	82.5	113	90	99	103.5	105.5	96	81.5	99.5	91	123.5	62.5	103	81	93	83	87	101	102	101	105	83	114	93.5	66.5	74.5	126	64.5
AT1G25422	0	0	0	2	0	6	0	2	2	1	0	0	6	2	1	1.5	3	2.5	2.5	1	2	3	1	0	0	0	0	0
AT1G25425	0	2.5	0	5	5	4.5	1.5	0	1	1	3.5	0	0	2	1	0	1.5	3.5	1	1	0	1.5	1	0	0	1	0	5
AT1G25440	6.5	4.5	0	1	3.5	2.5	0	0	11.5	1	3.5	0	1	3	1	9.5	1.5	4.5	0	4.5	3.5	3	1	2.5	13.5	5	0	0
AT1G25450	32	22.5	20	13.5	21.5	12.5	25	9	18	54.5	15	10	21.5	24.5	32	30	12.5	24.5	32	22.5	20	17	38.5	9.5	9.5	14	26	12.5
AT1G25460	2.5	2.5	2.5	4.5	3.5	3.5	3.5	11	2	1	5	0	1	2	2.5	1.5	1.5	0	5	1.5	3.5	6	1	4.5	0	1	0	3
AT1G25470	27	10.5	20	33	36.5	28	19.5	25	24.5	23.5	41	31	16.5	24.5	32	23.5	23.5	17	43.5	39	34.5	34	27	34	51.5	51.5	26	24.5
AT1G25480	91.5	74.5	65.5	40.5	45	41.5	41.5	48.5	69	26.5	61.5	97.5	51	47.5	53	49.5	50	54	49.5	52	43.5	30	15.5	45.5	46.5	63.5	71.5	70.5
AT1G25490	408	354.5	378.5	396	341.5	389.5	394.5	382	346	448.5	370.5	276.5	323.5	387	396.5	373	433	403	358	402	434	404.5	270	420.5	388	383.5	431.5	434
AT1G25500	43.5	33.5	50	44.5	39.5	30.5	52.5	23.5	49	54.5	15	93	34.5	29	31	28	34	39.5	40.5	41.5	27	41.5	27	21.5	5.5	45.5	42.5	43.5
AT1G25510	43.5	42.5	50	43.5	38	44.5	72	38.5	53	23.5	46	6	39.5	49	48.5	49	52	39.5	37.5	37	54	36	1	27.5	9.5	51.5	23.5	27
AT1G25520	84	67.5	79.5	75	100.5	70.5	74.5	81.5	82.5	30	41	142.5	69	69.5	79	66.5	99.5	80	77	71.5	67.5	110	102	65.5	71.5	83	77	64.5
AT1G25530	165	121.5	167.5	244	235.5	276.5	146.5	201.5	203	69	179	93	109	136.5	74	120.5	94	105	115	162	239	191.5	141.5	131.5	122.5	116.5	129.5	131.5
AT1G25540	150	182.5	134	121.5	109	104	135	126	98.5	87	138.5	111	82	151.5	121.5	108.5	99.5	115.5	113	127	123.5	130	102	107.5	66.5	105	120.5	89
AT1G25550	316	328.5	268.5	142.5	124.5	129.5	157.5	161	156	257	206	234	123.5	137.5	118.5	111	103.5	121.5	124.5	127	89	121.5	154	140	122.5	177	175.5	211.5
AT1G25560	107.5	103.5	138.5	58.5	29.5	46.5	107	71.5	69	105.5	77	97.5	53	53.5	50.5	62.5	22.5	58	56	63.5	40.5	80	89	74	122.5	66.5	68.5	89
AT1G25570	154	128.5	129.5	153	179	132.5	151	187	161.5	105.5	143.5	191.5	124.5	160	156.5	147.5	145	138	156.5	146	160	133	226	168.5	128.5	163	138	137
AT1G25580	44.5	52	52	57	46.5	37	76	46.5	54	34	36	18	57	57	47.5	47.5	57	50.5	53	50.5	67.5	61.5	114	69.5	22.5	53.5	40.5	85.5
AT1G25682	46.5	72	59	58	63.5	75	76.5	52.5	70.5	80	77	39	91	63.5	76	93	70.5	59	53.5	62.5	67.5	65.5	51	53	41.5	48.5	37.5	48.5
AT1G26090	27	19.5	32	28.5	28	28	27.5	25	19	26.5	36	31	34	25	29	23.5	17	26	34	26	26.5	27.5	27	43.5	37	17	10.5	27
AT1G26100	10.5	26.5	17.5	20.5	17.5	12.5	25	21	11.5	10	12.5	22	14	17	16	11.5	14	17.5	21.5	20.5	18	24.5	1	13.5	22.5	17	18	14.5
AT1G26110	851.5	774	758.5	774.5	690.5	742.5	770	696.5	765.5	783	742.5	625	622.5	780.5	785	742.5	740	737	765.5	878.5	885	722.5	872	827.5	660	821.5	706	698.5
AT1G26120	76.5	60.5	41	72	60	68.5	81.5	79.5	46	47.5	80	80.5	60.5	65.5	65.5	66.5	62	60	70.5	70.5	67.5	48.5	63.5	49	71.5	58	56.5	48.5
AT1G26130	27	22.5	27	30.5	27.5	13.5	28	25	25.5	13.5	54	13.5	17.5	33	24.5	20.5	23.5	22.5	21.5	23.5	32	38.5	38.5	13.5	27.5	31	23.5	22.5
AT1G26150	141	126	124	127.5	100.5	165	152	149	94	148	164	119.5	85	112	115	119.5	150	170.5	155	114	158.5	131.5	114.5	59	143.5	116.5	103	103
AT1G26160	59.5	31	47.5	44.5	41.5	49.5	55	40.5	50	76	66.5	50.5	48.5	51.5	49.5	43.5	54	54	46.5	59.5	45.5	53	51	37.5	46.5	42.5	54	35
AT1G26170	87	72	97	95	112	100.5	85	92	112	91	71.5	119.5	63.5	88.5	89	78.5	93	106	106	98	113	87	77	61	32	79	56.5	100.5
AT1G26180	10.5	36	11	19.5	18.5	25	26	19	15.5	30	7	55	18.5	15	11.5	17	19	19	18	19.5	20	16.5	27	11.5	0	21.5	8	24.5
AT1G26190	74.5	42.5	63.5	41	48.5	44.5	56.5	40.5	53	26.5	31	43	35	45.5	45	47.5	62	51.5	58	42.5	48.5	44.5	1	65.5	61.5	92	91	70.5
AT1G26200	10.5	13.5	0	4.5	3.5	4.5	2.5	0	4.5	7	3.5	0	1.5	0	2.5	7.5	4.5	8	4.5	1	1	3	1	9.5	18	10.5	15.5	5
AT1G26208	3.5	0	0	4.5	2.5	1	0	2	5.5	1	3.5	6	0	2	0	0	0	1	0	7	2	0	1	2.5	0	3.5	0	3
AT1G26218	2.5	2.5	0	2.5	4.5	1	4	11	2	1	10	0	7	1	4	2.5	3	3.5	2	2.5	2	3	1	6	0	0	8	3
AT1G26230	0	6	6.5	7	3.5	2.5	1.5	27	3	1	7	0	3.5	0	1	6	4.5	6	1	6	2.5	3.5	1	4.5	27.5	3.5	0	12.5
AT1G26240	27	45	34	3.5	1.5	0	4	19	8	7	28	35	1.5	1	0	13.5	7	12.5	11.5	1	4.5	0	1	11.5	0	8	5.5	14.5
AT1G26260	37.5	31	17.5	17.5	15	16	22.5	16.5	16.5	30	31	26	21	18.5	22.5	19	4.5	36.5	25	18	26.5	17	27	25.5	51.5	29	26	33
AT1G26270	166.5	200	109	167.5	168.5	177	217.5	161	138	116.5	200.5	204	116	131.5	138	136.5	136	141	138.5	165.5	170.5	176	63.5	168.5	113	131.5	129.5	197
AT1G26300	54	56	24.5	51	56	49.5	60	46.5	51.5	44	54	35	48	51.5	54	37.5	25.5	47	33	41.5	43.5	37	77	53	22.5	36.5	29	35
AT1G26330	6.5	6	8.5	13.5	7	17	12.5	19	6.5	10	15	22	7	5.5	16.5	10.5	12.5	12.5	10.5	19	11	11.5	1	9.5	0	3.5	48	22.5
AT1G26340	39.5	31	38.5	53	46.5	44.5	27.5	29	40.5	23.5	56	43	58	42.5	40.5	50.5	55	48.5	63.5	56	38.5	38.5	38.5	23.5	22.5	51.5	59.5	54
AT1G26370	62.5	56	79.5	73.5	78.5	86	80.5	42.5	62.5	123.5	59.5	97.5	47.5	69.5	83.5	80	67.5	85.5	59.5	66	75	61	256	71.5	66.5	94	56.5	83
AT1G26380	27	15	24.5	5	12.5	2.5	3.5	12.5	6.5	10	3.5	47	0	0	6	6	14	12.5	14.5	14	9.5	9	1	13.5	5.5	14	0	24.5
AT1G26390	84	79	129.5	32	27.5	8	44	83.5	46	65.5	106.5	128.5	8	10.5	9	54	12.5	40.5	45.5	37	25.5	42.5	51	89.5	37	42.5	13	54
AT1G26410	6.5	10.5	13.5	6	2.5	0	6	11	11.5	1	10	10	1	0	2	3.5	6	9	10.5	6	8	2.5	15.5	0	0	17	5.5	12.5
AT1G26420	9.5	6	8.5	5.5	6	2.5	2.5	9	5.5	37	3.5	6	2	6	1	10.5	7	7	7	10	1	15.5	1	13.5	18	10.5	3.5	5
AT1G26440	234.5	162	147.5	127.5	125	101	115.5	111.5	137	109	162	225	178	136	171.5	203.5	130.5	163.5	206	133	150	162	226	165.5	122.5	156	77	197
AT1G26450	79.5	52	59	217	213.5	283.5	205	147	116.5	222.5	85.5	89	144	127	128.5	102.5	119.5	116.5	106.5	200.5	175	190.5	226	125	56	105	157	95
AT1G26460	126	135	165	178.5	164	215.5	155.5	182.5	141.5	151.5	112	123.5	139.5	187	175	175.5	143.5	156.5	168.5	180.5	239.5	181	209.5	122.5	128.5	174.5	224	162
AT1G26470	32	40.5	43.5	51	60.5	55	59	42.5	59	55	12.5	62.5	72.5	51.5	57	55	65.5	52	60.5	46.5	57	55	38.5	59	32	61	50.5	38
AT1G26520	21.5	26.5	15.5	31	18.5	25	31	34.5	19	7	17.5	22	25.5	26.5	26.5	29	32	29.5	31	26	17	20	27	15.5	71.5	24.5	32	7
AT1G26530	6.5	4.5	9	3.5	2.5	2.5	4	0	2	10	5	0	2.5	3.5	5.5	1.5	1.5	4.5	5.5	3.5	0	0	1	0	18	2.5	3.5	3
AT1G26540	1	0	0	2	2.5	2.5	5.5	3.5	0	1	0	0	2.5	0	1	2	0	1	2	1	1.5	0	15.5	4.5	13.5	5	0	5
AT1G26550	230	162	214.5	286.5	259	284	306.5	253	216	175.5	200.5	356	335	235	270.5	307.5	247	301.5	275	274	275	292	209.5	260	179.5	246	181	242.5
AT1G26560	3.5	8.5	0	10.5	7	4.5	4	3.5	11.5	7	10	0	2.5	3	4.5	5	0	2	1	7	10	9.5	1	6	9.5	3.5	0	0
AT1G26570	1	6	0	2.5	1.5	6	0	9	2	1	7	0	3.5	2	5.5	3.5	0	5	2.5	3.5	8	4.5	1	0	0	2.5	8	0
AT1G26580	276	273	260	221.5	234.5	251	225	240	251.5	238.5	238.5	234	230	226	255.5	222.5	354	281.5	243.5	231	245	282.5	226	266.5	272	252	200.5	257
AT1G26590	6.5	0	4.5	3.5	2	3.5	1.5	2	1	1	7	0	1.5	5.5	1	3.5	3	1	6	1.5	3.5	3.5	27	0	0	3.5	0	17
AT1G26620	24.5	47.5	39	75	66.5	50.5	55	44.5	33	34	15	66.5	40.5	46.5	50.5	39	35	39.5	38	61.5	45.5	50.5	1	34	41.5	56	65.5	35
AT1G26630	1647.5	1575.5	1738	1526	1442.5	1655.5	1744	1647.5	1613	1577	1709.5	1570	1977	1627	1779.5	1827.5	1912.5	2367	1929.5	1665.5	1838.5	1486.5	2052.5	1701	1793	1844	1647.5	1738
AT1G26640	124	91.5	107	98.5	99	78	86.5	82	88.5	61.5	91	106.5	85	79	107	102	96	110	97	93.5	90	79	27	117.5	102	79	88	97.5
AT1G26650	27	47.5	63.5	37.5	43.5	50.5	43.5	62	68	40.5	54	93	44.5	26.5	29	43.5	50	37.5	49.5	40.5	41.5	64.5	27	55	51.5	50	48	38
AT1G26660	19.5	26.5	41	23.5	11.5	18.5	27.5	12.5	15.5	7	12.5	13.5	24	24.5	13.5	17	15.5	27	17	11.5	23.5	18.5	38.5	43.5	22.5	24.5	23.5	46
AT1G26665	49.5	91.5	68.5	83	83	69.5	91	77.5	79.5	80	82.5	62.5	94	66.5	67.5	94	65.5	76.5	67.5	90.5	89.5	86	15.5	97.5	102	87	57	51
AT1G26670	156	205	146	170.5	212	150.5	186	244.5	169.5	218.5	146	243	217.5	138.5	164	218	145	172.5	136	156.5	148.5	189	154	154	154	187	100	159
AT1G26680	9.5	10.5	27	12.5	11.5	4.5	14.5	12.5	10.5	13.5	3.5	0	15	15	9	5.5	7	15	17	10	10	7	1	6	22.5	14	8	19.5
AT1G26690	78	67.5	84.5	69.5	89	69.5	68.5	130.5	78	105.5	126	123.5	85.5	59.5	74.5	70.5	62	66.5	76.5	69.5	75	63.5	114.5	45.5	122.5	69.5	40.5	95
AT1G26700	18	4.5	39	18.5	8	13.5	9	38.5	15.5	34	10	10	8	7	6	6	10.5	16	13.5	8	18.5	16.5	1	15.5	18	17	13	3
AT1G26730	13.5	17	24.5	30	23.5	49.5	18	7	26.5	47.5	17.5	0	9.5	13.5	9	7.5	23.5	19	10	21.5	29	38	15.5	11.5	9.5	6.5	10.5	0
AT1G26740	32	40.5	57	48	41.5	67.5	49	52.5	57.5	80	69.5	31	58.5	68.5	59	53	72.5	61.5	43.5	46.5	60.5	36	154	29	18	43.5	50.5	38
AT1G26750	21.5	19.5	34	50	58	50.5	56.5	21	46	10	41	66.5	67.5	52.5	50	51.5	65.5	74	59.5	52	56	38.5	51	47.5	27.5	35	62.5	43.5
AT1G26760	3.5	2.5	15.5	6	7	18.5	17	2	4.5	1	10	39	3.5	8.5	10.5	4.5	7	4.5	8.5	6	6	11.5	1	8	5.5	5	3.5	0
AT1G26770	25.5	10.5	17.5	57	58	68.5	33.5	40.5	44.5	51	20.5	13.5	33.5	35	27.5	31	14	27.5	24.5	38.5	33	36	89	41.5	22.5	10.5	21	14.5
AT1G26790	0	0	0	1	2.5	0	5	2	2	1	3.5	0	0	1	2	7.5	0	0	0	2.5	1.5	0	27	0	0	0	0	3
AT1G26800	24.5	4.5	9	15.5	17.5	14.5	30	27	16.5	10	25.5	18	21	16.5	15	23.5	17	19.5	9.5	17	20.5	23.5	38.5	8	5.5	23.5	10.5	24.5
AT1G26810	15	22.5	39	21	20.5	18.5	18.5	31	15.5	10	7	18	22.5	11.5	20.5	25.5	23.5	11.5	30	19.5	18.5	24.5	27	13.5	13.5	35	29	9.5
AT1G26820	64	60.5	61.5	64	79	52	56.5	76	78	119.5	69.5	115	74	67.5	47	40.5	37	26	24.5	71.5	76	66.5	77	83	42	61	85.5	43.5
AT1G26830	239.5	225	241.5	209	267.5	187	209	171.5	200	257.5	251.5	165	195.5	241	223.5	218.5	201	206.5	206.5	213.5	182	215.5	226	198	226	243	194.5	172.5
AT1G26840	21.5	24.5	13.5	13.5	20.5	13.5	13.5	23.5	14	20	31	43.5	14	12.5	19	16	17	11.5	14.5	10.5	19.5	18.5	27	27.5	18	26	37.5	9.5
AT1G26850	916.5	783.5	957.5	924.5	859	964.5	831.5	814.5	940.5	844	924.5	706.5	693	805	730.5	783	819.5	765.5	842	901.5	927	975.5	762	853	842	878.5	947.5	928
AT1G26870	0	6	0	1	2	0	2.5	0	3	1	5	10	1	1	4	1	0	3.5	2.5	2.5	1	1	1	0	9.5	0	3.5	0
AT1G26880	233.5	287	389.5	397	382.5	408.5	469	346.5	429	522.5	382.5	239.5	491.5	357.5	378.5	438	404.5	519	434	356	362.5	346	209.5	243	406.5	394	442	340
AT1G26890	2.5	2.5	0	0	2.5	2.5	5	3.5	3	10	0	6	2.5	3	4.5	1.5	1.5	4.5	1	0	2.5	1.5	1	2.5	0	6.5	0	0
AT1G26900	27	22.5	6.5	27	19	12.5	26.5	25	16.5	13.5	10	39	24.5	23.5	27.5	27.5	20.5	32	28	20.5	20.5	34	27	35.5	42	38	71.5	30
AT1G26910	55	20	90	78	58	90	77.5	76	61.5	47.5	51.5	50.5	122.5	66.5	93	94	87	107.5	78.5	74.5	70.5	64.5	27	67.5	66.5	66.5	42.5	48.5
AT1G26920	107.5	94	77	147.5	127	128.5	70.5	115.5	105	182.5	126	142.5	147.5	144	117.5	118.5	115	107	106	131	152	114	77	140	71.5	107	82.5	126
AT1G26930	70.5	67.5	121.5	150.5	142.5	161	112.5	102	115	76	162	102	111	115	93	88	110.5	88	90	115	153	130	168.5	114	133.5	105	85.5	106
AT1G26940	32	58.5	57	33	41.5	34.5	40.5	67.5	40.5	84	49	62.5	57.5	46.5	51.5	51	54	46.5	53	44.5	62.5	44.5	27	63.5	32	38	79.5	38
AT1G26945	21.5	15	15.5	26.5	11.5	28	22.5	5.5	8	20	25.5	31	12.5	12.5	11.5	15.5	7	13.5	8	9.5	11	9.5	1	19.5	18	8	26	9.5
AT1G26960	67.5	74.5	65.5	46.5	50.5	49.5	45.5	82	54	40.5	74	102	64	52.5	61	71.5	80	51.5	53.5	47.5	36	49.5	89	45.5	46.5	43.5	37.5	56
AT1G26970	22.5	13.5	24.5	20.5	15.5	12.5	20.5	29	30.5	26.5	25.5	31	19.5	16	24.5	35	20.5	24.5	24.5	29	28.5	21	1	27.5	28	6.5	37.5	14.5
AT1G27000	186.5	162	220.5	243	227.5	209	179	253	234.5	212	187	220.5	272	219.5	246	217.5	210	219.5	200	200	212.5	205	197	243	164	208.5	181	220.5
AT1G27020	57	29	39	10.5	13.5	8	18.5	25	10.5	51	15	35	21.5	10.5	18.5	31	10.5	17.5	21.5	15.5	16	13.5	27	23.5	42	26	15.5	35
AT1G27030	607.5	540	640	455.5	587	646.5	466	558.5	532	462.5	627	488.5	565	514	510	685	584	651	600	523.5	634.5	629.5	519.5	689	586.5	646.5	673	525.5
AT1G27050	46.5	15	32	17.5	28	37	37.5	5.5	19	30	20.5	0	36.5	27	35.5	22.5	14	29.5	26.5	29.5	28.5	21	1	19.5	18	15.5	21	17
AT1G27060	5	0	2.5	14	8	4.5	8	7	14	1	3.5	0	7	10.5	11.5	7.5	6	7	8	9	2	11.5	63.5	4.5	22.5	10.5	5.5	5
AT1G27070	36	33.5	17.5	25.5	25.5	46.5	18.5	27	14	44	15	18	18	24.5	25.5	23.5	30.5	21	20.5	31	24.5	27.5	15.5	6	46.5	20	29	22.5
AT1G27090	263.5	254	273.5	317	309.5	306	337.5	298.5	292.5	234	364.5	243	282	297	313	305.5	281.5	287	288.5	321.5	322.5	298	226	287.5	272	305.5	313	308.5
AT1G27100	164	150	129.5	137	175	113	142	154	133	95	104.5	133.5	123.5	126	123.5	115.5	150	118.5	137.5	127	154	163	102	150.5	138	113	82.5	91.5
AT1G27110	16.5	13.5	6.5	11.5	8.5	8	17	9	16.5	10	7	10	10.5	16.5	14	7.5	4.5	9.5	8	8	11.5	18	27	19.5	0	10.5	5.5	19.5
AT1G27120	15	4.5	27	28.5	21.5	31	32	31	16.5	16.5	54	0	22.5	28	16.5	18	9	20.5	15.5	21.5	24.5	26	38.5	32	32	12.5	26	24.5
AT1G27130	529.5	589	580.5	613	566.5	620	692	627	652.5	475.5	551	517	645.5	627	533.5	563.5	565	590	593	590	650.5	593.5	489.5	645	439	539	519.5	505
AT1G27140	122.5	84.5	134	92	86	72.5	105.5	108	126	175.5	71.5	115	151	115.5	148.5	155	112.5	130.5	111	80	62	46.5	114.5	67.5	91.5	85.5	79.5	119.5
AT1G27150	180.5	164	138.5	209	239.5	254.5	187	161	177	80	175	239.5	162.5	178	203	143	170.5	154	156	195.5	183	205.5	283	192.5	297	203.5	185.5	151
AT1G27170	27	24.5	15.5	19.5	27	34.5	9	27	32	51	15	10	25	34	28	21	25.5	16.5	19	25.5	28.5	38	1	25.5	22.5	26	15.5	17
AT1G27180	32	40.5	37	37	45.5	28	31	48.5	38	55	25.5	62.5	31	49	39	35	30.5	27	34.5	34.5	32	37	38.5	41.5	28	35	42.5	40.5
AT1G27190	153	82	152	120.5	120.5	124	110	132	91	72.5	96	119.5	75	95	88	88.5	115	98.5	110.5	101.5	112	127.5	51	256	118	112	123.5	116.5
AT1G27200	62.5	31	45.5	38	50	48	37	65.5	49	16.5	64.5	47	48.5	52.5	50	50	35	44	43	58	50.5	59.5	77	37.5	56	32	62.5	40.5
AT1G27210	156	191.5	99.5	60	69.5	48	74	108	74	137.5	141.5	169.5	103	103	118.5	106	89	89	113	93	75	73	51	91	46.5	100	123.5	157
AT1G27290	112.5	103.5	54.5	71.5	87	89	53	63.5	69	119.5	101.5	55	87	73	77	78	89	87	84.5	90	62.5	87	114.5	63.5	76.5	68	131.5	46
AT1G27300	70.5	58.5	54.5	82	71.5	44.5	83.5	42.5	61.5	58	43.5	18	109	67.5	67.5	68.5	76	63.5	62.5	80	69.5	53	15.5	63.5	37	40.5	42.5	33
AT1G27310	239.5	313.5	217.5	254	242	205	320.5	193	228.5	230	234.5	220.5	388	292.5	295.5	338.5	285.5	337	310.5	300	264	258.5	378.5	234	231	231	265	242.5
AT1G27320	294	410.5	245	343.5	324	334	332.5	286.5	253	325.5	354.5	309.5	196	297	267.5	226.5	235	200	246	274	261.5	308.5	168.5	317	251	249.5	331.5	323
AT1G27330	145	137.5	167.5	215.5	221	243	191.5	227	218.5	98.5	166.5	151	291	198.5	207	262.5	246	273	242	196	212.5	187	128.5	221.5	133.5	179	147.5	187
AT1G27340	148.5	157.5	160	175	183.5	180	198	205.5	174	194.5	144	133.5	196	192	181	175.5	165	200	179	189	179.5	168.5	226	117.5	179.5	173	131.5	144
AT1G27350	79.5	86.5	111	157	167.5	185.5	81.5	150.5	137	98.5	126	98	161	89.5	107	116.5	112.5	138.5	127	122.5	98.5	181	63.5	95	97	100	100	85.5
AT1G27360	32	22.5	17.5	41	44.5	29	39.5	42.5	38	1	23.5	55	42	40.5	32	35.5	30.5	33	26.5	46.5	33	39	38.5	43.5	22.5	31	23.5	51
AT1G27370	62.5	67.5	87	58.5	52	67.5	67.5	54.5	56	69	101.5	62.5	57	47.5	59	55	59	71.5	69	62	77	56	168.5	55	97	41	54	48.5
AT1G27380	8	8.5	15.5	12.5	12.5	9.5	12.5	15	11.5	7	23.5	18	18	11.5	18	23.5	7	19	17	15	13	22.5	1	4.5	9.5	26	8	9.5
AT1G27385	16.5	26.5	32	21.5	18.5	18.5	28	21	33	26.5	25.5	14	24.5	37	19.5	25.5	14	25	24.5	23.5	18	23.5	63.5	34	13.5	28	8	43.5
AT1G27390	97.5	74.5	121.5	124.5	112	149	123.5	82	146	152	120.5	55	163.5	134	137.5	135	112.5	147	146	111	122.5	111.5	141.5	131.5	138	116.5	135	119.5
AT1G27400	540.5	491.5	620	705.5	691	712.5	783.5	590	708	699	636	419	853	661.5	765.5	805.5	697	969.5	782	719	726	627	475.5	640	681.5	756	701.5	485
AT1G27410	6.5	8.5	4.5	8	8	4.5	5.5	2	11.5	1	12.5	0	3.5	4.5	2.5	3.5	3	7	14.5	5.5	16	11.5	1	9.5	5.5	5	3.5	14.5
AT1G27420	8	17	9	8	11.5	2.5	10.5	12.5	10.5	1	7	47	13.5	2	11.5	9.5	4.5	9.5	8	9.5	13.5	4.5	1	9.5	0	9.5	10.5	9.5
AT1G27430	240.5	235	157	176	175	177	189	195.5	161.5	288	257.5	183	131.5	184.5	181.5	126	146.5	158.5	157	179.5	172	164	209.5	216.5	133.5	148.5	175.5	235.5
AT1G27435	57	77	70.5	98.5	72	76.5	119.5	102	81	34	46	39	115	83.5	64.5	84.5	87	112	68.5	64.5	73.5	68.5	38.5	74	81	94	88	89
AT1G27440	43.5	47.5	50	62.5	61	63	47	71.5	49	20	72	26	82	60.5	64.5	69.5	50	75	71	48	69.5	53	38.5	65.5	22.5	43.5	85.5	70.5
AT1G27450	246	240.5	310.5	382	385	454	425	388.5	394	304	320	334	426.5	439	368	386	501.5	465.5	406	345.5	390	326	270	367	368	298	392.5	323.5
AT1G27460	27	26.5	79.5	23.5	38	37	23.5	42.5	38	87	33.5	14	20.5	29	32	40	38.5	37.5	33	36	32	38	15.5	53	32	26	42.5	33
AT1G27470	100	111	94	95.5	97	98	120.5	98	87	80	77	102	64.5	119.5	115.5	65.5	80	97	107	102.5	101.5	94.5	168.5	122.5	102	87	103	108
AT1G27500	18	24.5	17.5	21.5	30	23.5	23.5	21	28	7	31	14	12.5	17	23.5	14.5	19	21.5	26.5	23.5	28	23.5	38.5	23.5	32	24.5	21	12.5
AT1G27510	90	79	109	92.5	91.5	61.5	106.5	58	78	47.5	64.5	143	78	99.5	88	77	76	66.5	84	101.5	106.5	104	38.5	131.5	42	63.5	65.5	78
AT1G27520	127.5	128.5	136.5	79	89	124	63.5	119.5	84.5	80	109	111	90	82	95	96	108.5	122.5	144.5	112	117.5	111	209.5	97.5	81	83	97	134
AT1G27530	185	227.5	225.5	235.5	239	188	261.5	207	203.5	226	200.5	276.5	302	231	232	235	210	244.5	209.5	208	190	182	63.5	226	189	210	238.5	151
AT1G27540	25.5	29	17.5	33	32	21.5	40.5	12.5	26.5	16.5	20.5	14	25	43.5	26.5	31	35	25.5	26.5	20.5	27	28.5	27	21.5	51.5	29	13	33
AT1G27595	120.5	143	182.5	161	167.5	185.5	180	161	165.5	238.5	198	93	75.5	154	142.5	129.5	145	147	131.5	151.5	189	133.5	102	147.5	107	183.5	195.5	181.5
AT1G27600	85.5	99	146	116.5	113	86	88	100	134	91	117.5	151	120.5	110	92	110	139.5	109	119.5	121.5	134.5	123.5	38.5	67.5	154	87	129.5	80.5
AT1G27620	6.5	15.5	4.5	10.5	8	7	5.5	11	13	30	3.5	0	6	12.5	9.5	11.5	4.5	10	13.5	3.5	14.5	11.5	51	15.5	22.5	10.5	8	5
AT1G27630	85.5	75	70.5	81.5	70	94	66.5	96	64.5	69	64.5	39	78	86	67.5	76	76	108	94	70.5	72	59.5	51	103.5	123.5	96	59.5	95
AT1G27650	126	121.5	116	142.5	129.5	144	155	90	97	105.5	129.5	106.5	157	144	141.5	115.5	96	129.5	132.5	144	140.5	121	114.5	71.5	86	87	108.5	95
AT1G27660	16.5	15.5	9	15.5	15.5	13.5	8	29	8	26.5	15	22	17	11.5	17	12.5	14	22.5	15	22.5	21.5	18	15.5	8	13.5	28	32	12.5
AT1G27670	6.5	17	24.5	4.5	10.5	16	24.5	19	11.5	26.5	7	14	13.5	10.5	4.5	17	3	9	14.5	26	15	12.5	1	32	9.5	14	3.5	5
AT1G27680	54	26.5	52	41	57	38.5	44	52.5	40.5	23.5	43.5	35	35	40.5	38.5	36.5	27	41.5	39	39.5	47.5	62.5	1	35.5	37	42.5	34.5	43.5
AT1G27690	48	33.5	41	21.5	24	26.5	31	23.5	42	40.5	17.5	14	39	38.5	27	33	34	37	26.5	28	41	14	27	8	32	26	48	83
AT1G27695	10.5	8.5	6.5	17	5	20	15.5	15	6.5	13.5	5	6	10.5	16.5	9	14	30.5	11.5	11	8	10	12.5	1	11.5	9.5	15.5	8	12.5
AT1G27700	34.5	47.5	34	34	27.5	39.5	32	15	35	80	33.5	39	24	33	22.5	36.5	17	22.5	32	27	26.5	18.5	38.5	27.5	37	28	29	48.5
AT1G27720	3.5	8.5	0	8	2.5	0	2.5	2	5.5	13.5	0	0	3.5	5.5	3.5	5	1.5	3.5	4.5	1	2	4.5	27	17.5	0	1	0	5
AT1G27730	25.5	17	20	24.5	16	20	18	25	6.5	10	10	14	12.5	25	15.5	17	17	10.5	16.5	20.5	14.5	14	1	4.5	32	15.5	21	12.5
AT1G27740	21.5	4.5	22.5	8	8	3.5	5	27	10.5	23.5	5	10	16.5	13.5	17	16	6	6.5	9	8	12.5	3.5	1	25.5	9.5	6.5	23.5	17
AT1G27750	58	72.5	54.5	77.5	80	73.5	85	52.5	68	91	66.5	39	62.5	104	82.5	57.5	63.5	55	54	97	99	55	63.5	74	118.5	85.5	54	61.5
AT1G27752	78	84.5	109	115.5	121.5	97	121.5	104	84.5	80	104.5	123.5	58	89.5	111	81	91	71.5	73.5	114	125.5	112	51	76.5	113	100	57	70.5
AT1G27760	340.5	380	380.5	410	396	410	349.5	373	354	467	377.5	378.5	321.5	329.5	343	327	336	345	354.5	351.5	287.5	386	339	370	444	342.5	320.5	337
AT1G27770	197	235	203	232	246	249.5	274	272	255	202	209.5	225.5	182.5	223	219.5	217	227	203	241	217	240	275.5	183.5	196	308.5	238.5	280.5	202.5
AT1G27840	62.5	65.5	45.5	63.5	79	79	83.5	50.5	71.5	127.5	64.5	35	69	76	70.5	58.5	81.5	65.5	67.5	91.5	80	69.5	27	79	86	84.5	59.5	61.5
AT1G27850	124	150	139	108.5	100	98	93	128.5	101	105.5	96	106.5	84.5	126	124.5	92	129.5	127.5	118.5	120.5	126	119.5	38.5	71.5	148.5	146	108.5	144
AT1G27880	24.5	15.5	27	17	21.5	23.5	23.5	11	20	23.5	12.5	14	22.5	13.5	24.5	13	12.5	24.5	27	24.5	28.5	22.5	27	37.5	28	20	23.5	22.5
AT1G27900	79.5	56	84.5	80.5	67.5	59	95	77.5	54	80	101.5	26	59.5	59.5	62.5	52.5	55	78	83.5	92.5	90	72	1	87	107	51.5	68.5	89
AT1G27910	42.5	36	94.5	50	49.5	68.5	60	88	79.5	55	72	89	46.5	43.5	50.5	46.5	57	53	45.5	54.5	47.5	60.5	77	49	42	42.5	45.5	54
AT1G27921	0	6	2.5	2	0	2.5	1.5	5.5	8	16.5	0	0	0	2	1	0	0	0	0	1.5	0	0	1	2.5	0	6.5	18	5
AT1G27930	126	126	131.5	106	139	121	119.5	142.5	155	112.5	96	106.5	158	142	126	149.5	99.5	148.5	114	144	126	136.5	114.5	133.5	118.5	147	106	116.5
AT1G27940	2.5	2.5	4.5	1	0	8.5	1.5	0	0	1	0	0	1	0	1	0	1.5	0	0	0	1.5	3.5	1	0	0	0	0	0
AT1G27950	49.5	36	63.5	114.5	152.5	95	125	63.5	88.5	76	96	76	120.5	112	111	90	72.5	125	96	101	88	60.5	89	79	86.5	34	59.5	40.5
AT1G27960	57	40.5	41	68.5	46.5	63	42.5	74	68	30	61.5	106.5	51	71.5	61	59.5	41.5	62.5	71	50.5	60	48.5	77	51.5	22.5	63.5	50.5	30
AT1G27970	201.5	164.5	173	193.5	169.5	193.5	215	229.5	217	163	162	208	262.5	203	259	235.5	188.5	259	209.5	214.5	233	116	128.5	161.5	198	173	183.5	195.5
AT1G27980	96	82	99.5	118.5	99	91	82.5	119.5	102	119.5	112	106.5	82.5	96	92.5	94	96	80.5	103.5	130.5	114	111.5	63.5	65.5	133.5	112	54	119.5
AT1G28010	5	6	6.5	4.5	9.5	9.5	4	2	2	1	10	31	4.5	4.5	8	1	0	6	3.5	3.5	9.5	3	1	0	5.5	2.5	3.5	3
AT1G28050	39.5	11	20	17	25.5	32	27.5	34.5	22.5	23.5	10	31	21.5	34	28.5	32	43.5	32	25.5	26	32	29	38.5	32	28	24.5	26	17
AT1G28060	104.5	67.5	72.5	121.5	112	141	153	130.5	122	51	141.5	102	99	106.5	123.5	91	110.5	132.5	117.5	124.5	109	117.5	27	114	97	139.5	88	111
AT1G28070	12.5	8.5	11	10.5	12.5	13.5	21.5	9	13	16.5	28	22	11.5	7	10.5	8.5	12.5	15	12.5	14	14.5	14	1	9.5	28	10.5	13	12.5
AT1G28080	6.5	11	0	4.5	4.5	2.5	4	2	9	1	3.5	0	1.5	0	4.5	4.5	7	3	2	3.5	5.5	4.5	1	6	5.5	8	0	5
AT1G28090	58	47.5	68.5	52.5	47.5	48	57	52.5	47.5	16.5	28	26	47	42.5	55.5	45	60.5	61	48.5	61	48.5	58.5	15.5	41.5	51.5	68	45.5	70.5
AT1G28100	32	20	6.5	10.5	17.5	26.5	16	46.5	11.5	20	23.5	26	12.5	28	19.5	29	22.5	29	26.5	14	19.5	24.5	1	23.5	32	34	16	27
AT1G28110	65.5	20	57	75	93	99.5	69.5	69.5	69	37	56.5	76	56	86	73.5	62	67.5	62.5	63.5	72	101	73	51	55	56	56	54	56
AT1G28120	122.5	150	97	129.5	120.5	127	109	126	98.5	116.5	138.5	143	122.5	81	108	108	118.5	129.5	127.5	133.5	124.5	127.5	63.5	135	113	145	88	103
AT1G28130	400.5	460.5	260	316	322	260.5	274	362.5	284	362.5	273	285.5	348	331	354.5	368	323.5	229.5	303.5	397	339.5	316	256	336	231	287.5	338.5	286.5
AT1G28140	32	42.5	50	45.5	48	37	49.5	48.5	44.5	34	62	59	42.5	40.5	30	31	43.5	41.5	39.5	57	45.5	50.5	51	63.5	37	50	37.5	30
AT1G28150	21.5	8.5	11	11.5	16	23.5	24.5	16.5	25.5	23.5	41	26	25.5	26.5	18	24.5	29	12.5	15	13.5	18.5	20	1	15.5	0	17	8	12.5
AT1G28190	21.5	11	11	3.5	11.5	6	7	3.5	10.5	1	10	22	9	3.5	3.5	9.5	7	6.5	13.5	9.5	11	3	1	11.5	5.5	9.5	13.5	14.5
AT1G28200	73	111	97	74.5	79	85	113	88	66.5	95	132.5	93.5	143.5	132.5	111	123.5	63.5	110	99	84.5	111	64	63.5	109.5	97	122	77	106
AT1G28210	10.5	6	6.5	6	9.5	10.5	9	0	9	1	5	14	12.5	11.5	17	9	12.5	14.5	11	6	9.5	7	15.5	9.5	32	8	10.5	5
AT1G28240	131.5	111	116	108	115	115.5	103.5	111.5	102	102	109.5	98	94	93	105	101.5	99.5	97	103.5	124	100	102.5	141.5	135	123.5	101.5	117	116.5
AT1G28250	49.5	42.5	32	52.5	33	52	34.5	74	39.5	7	31	18	33	35	35.5	56.5	40	57.5	46.5	41.5	35	39	15.5	63.5	46.5	36.5	26	54
AT1G28260	74.5	56	50	97	85.5	68.5	61	46.5	72.5	34	74	31	58	57	43	70	55	66.5	66.5	81	74.5	84	114.5	122.5	28	85.5	29	73
AT1G28280	161	197	160	137.5	139.5	126	166.5	96	143.5	191.5	159	146.5	170.5	137.5	165	218	141.5	147.5	136	150	138	127.5	128.5	122.5	180	142.5	94	189.5
AT1G28290	1255.5	1115	1451	1666.5	1647.5	2132.5	1518.5	1346	1559.5	1496.5	1347	1238	2515.5	1880.5	1744	2206	2078	2174.5	2021	1963	2206	1570	1518.5	1478.5	1385	1518.5	1485	1463.5
AT1G28310	16.5	26.5	17.5	18.5	15.5	22.5	16	31	32	69	15	39	12.5	15	24.5	11.5	12.5	22.5	23.5	24.5	22	10.5	15.5	9.5	22.5	15.5	40.5	17
AT1G28320	115.5	101	147.5	82	100	85	111.5	62	78	113	99	71.5	99	110	111	111	91	130.5	110	105	100.5	89	141.5	89.5	118.5	100	135	103
AT1G28330	161	96	121.5	119.5	108.5	124	155	142.5	106	98.5	132.5	200.5	65	115	102.5	111	81.5	172.5	117.5	145	145	167.5	128.5	175	97	147	111	137
AT1G28340	167.5	137.5	126	188	202.5	197	131.5	152	180	137.5	77	169.5	164	135	155.5	155	178	170.5	158	142.5	157	161	209.5	165.5	71.5	137.5	163	141
AT1G28350	145	52	155	118.5	134	135	128.5	117.5	130.5	194.5	146	106.5	114	171.5	152	105.5	129.5	141.5	121.5	139	146	117.5	154	154	164	115	91	141
AT1G28360	0	2.5	4.5	2.5	1.5	1	1.5	0	3	7	0	26	6	4.5	1	1	4.5	4.5	3.5	2.5	0	2.5	1	2.5	0	2.5	3.5	0
AT1G28370	1	0	2.5	0	2	1	0	3.5	4.5	1	0	0	0	1	2.5	0	7	4.5	1	3.5	3.5	3	1	0	0	1	3.5	0
AT1G28380	82.5	99	47.5	46.5	57	21.5	53	79.5	50	34	80	98	57	61.5	70	63	76	52.5	75	52	49	57	15.5	65.5	66.5	50	48	85.5
AT1G28390	33.5	47.5	32	49.5	34.5	38.5	37	40.5	40.5	40.5	43.5	14	48	53.5	36.5	36.5	55	53	44	34.5	41.5	42.5	27	41.5	23	42.5	26	24.5
AT1G28395	30	20	47.5	37	27	21.5	48	38.5	22.5	69	23.5	39	60	39.5	51.5	49.5	30.5	38	36	34	35	20	27	35.5	46.5	29	23.5	46
AT1G28400	975.5	961	850	646.5	783	921	777.5	898.5	924.5	924.5	1018.5	911.5	952	988	882	1181.5	1147	892	1050.5	865	1000.5	1011.5	903.5	1025.5	1261.5	897	941.5	947
AT1G28410	93	31	68.5	74.5	77.5	53.5	63	65.5	62.5	58	46	66.5	48.5	50	67.5	45.5	70.5	71.5	69.5	64.5	52.5	72	27	51.5	61.5	69.5	91	54
AT1G28420	166.5	187	205.5	181	178	152	154	147	198	182.5	220.5	165.5	90	147	157	95.5	176	153	166.5	173	152	188	154	163	189	214.5	150.5	159
AT1G28440	350.5	412.5	414	194	217	196	240	201.5	246	243	306	379.5	209	283	262.5	244	265.5	212	280.5	238.5	260	305	296	354	261	291.5	281	323.5
AT1G28470	73	40.5	65.5	73	77.5	67.5	68.5	62	66.5	91	51.5	22	103.5	87.5	79.5	80.5	70.5	74	81	42.5	62.5	68.5	51.5	67.5	51.5	56.5	65.5	30
AT1G28480	13.5	4.5	2.5	10.5	7	7	11.5	16.5	8	10	0	10	36	25.5	17	19.5	7	12.5	10.5	2.5	1.5	0	1	8	9.5	12.5	8	5
AT1G28490	59.5	52	72.5	71.5	70.5	76.5	57	58	53	91	46	80.5	80.5	48.5	61	77	43.5	80	85.5	60	54	71.5	77	89.5	86.5	68	42.5	119.5
AT1G28510	57	38	77	68.5	70	72.5	57	52.5	49	23.5	56.5	35	70.5	46.5	69	71.5	67.5	62.5	66.5	64.5	62.5	58	102	32	42	32	37.5	56
AT1G28520	109	126	134	148	162.5	185.5	161.5	140.5	129.5	182.5	172	129	96	124	127	130	137.5	124.5	134.5	140	160	142.5	38.5	146	180	161.5	97	157
AT1G28530	10.5	11	11.5	25.5	18.5	21.5	20.5	19	11.5	34	15	14	13.5	13.5	19.5	18	20.5	22	14.5	19.5	17	18.5	1	19.5	5.5	24.5	16	33
AT1G28540	10.5	17	9	24.5	15.5	21.5	22.5	29	24.5	16.5	20.5	26	32	16	20.5	21.5	17	14	12.5	15.5	11.5	20	15.5	6	13.5	3.5	18	9.5
AT1G28560	13.5	6	13.5	15	12.5	14.5	12.5	3.5	10.5	1	10	10	6	15	12.5	9	6	12.5	10	9.5	14.5	9.5	38.5	2.5	32	3.5	21	17
AT1G28570	33.5	36	27	17.5	29	28	30	16.5	28	20	31	6	24.5	31	25	37	20.5	36	26	28	39.5	26	15.5	29	37	23.5	29	12.5
AT1G28580	215.5	209	217.5	226	190.5	218.5	256	281.5	197	264.5	193	314	252.5	261.5	218.5	286	289	217	261	259	252	260	270.5	175.5	118.5	205	217	211.5
AT1G28590	3.5	0	0	0	2.5	3.5	0.5	0	2	1	3.5	0	1.5	2	2	0	4.5	2	3.5	5	0	7	1	0	0	2.5	0	0
AT1G28600	19.5	29	9	32.5	35	25	6	25	20	47.5	33.5	43.5	21.5	17	27	31	17	14	21.5	23.5	21.5	23.5	1	8	9.5	26	18	27
AT1G28610	12.5	2.5	24.5	5.5	3.5	13.5	5	7	6.5	13.5	10	0	10.5	8	11.5	11.5	19	15.5	10	10.5	11.5	11.5	1	2.5	13.5	8	26	9.5
AT1G28660	16.5	27	20	7	6	6	10	9	8	1	7	18	19	6	7	10.5	4.5	8	9.5	6	8	1	15.5	8	5.5	12.5	5.5	0
AT1G28670	16.5	13.5	6.5	4.5	7	3.5	8	2	4.5	1	15	10	11.5	9.5	10.5	14.5	10.5	16	10.5	5.5	1	6	1	4.5	0	9.5	10.5	33
AT1G28680	68.5	22.5	61.5	48	46.5	37	39.5	44.5	50	113	25.5	62.5	98.5	68.5	54	103.5	72.5	79	69.5	39	41.5	43.5	63.5	76.5	46.5	68	59.5	70.5
AT1G28690	0	0	0	0	2	6	11.5	2	3	1	0	0	2	2	1	0	0	2.5	0	3.5	0	0	1	2.5	5.5	2.5	3.5	5
AT1G28710	13.5	8.5	24.5	23.5	19	18.5	28	25	10.5	13.5	31	26	20	15	15	21.5	19	26	22.5	21.5	16	7	1	9.5	28	17	10.5	17
AT1G28715	5	8.5	11.5	6	4.5	6	11.5	16.5	4.5	10	12.5	6	6	6	8	9	7	11.5	9.5	6	7	4.5	51.5	8	42	5	3.5	7
AT1G28760	9.5	13.5	17.5	9.5	17.5	6	3.5	9	14.5	1	10	0	11.5	7	11.5	9	7.5	21.5	10.5	8.5	7	6	63.5	32	28	10.5	0	5
AT1G28765	25.5	2.5	20	13.5	15	18.5	10.5	12.5	6.5	20	15	14	9.5	6	6	13	9	16.5	15.5	9.5	11	10.5	1	21.5	9.5	12.5	8	5
AT1G28960	104.5	130.5	107	129.5	139	139.5	98.5	132	109	51	120.5	115	106.5	107.5	106	116.5	103.5	126	124	128.5	119.5	137.5	241.5	112	144	134	126	131.5
AT1G29000	16.5	15.5	13.5	15	12.5	11	3.5	11	19	16.5	23.5	6	16.5	19.5	16	15.5	12.5	17.5	18	15	18	11.5	1	2.5	9.5	14	10.5	12.5
AT1G29025	145	79	121.5	58	40.5	42.5	42.5	74	68	34	62	93.5	49	85	76.5	58.5	67.5	70	71.5	74	64.5	79	63.5	83	128.5	101.5	79.5	126
AT1G29030	24.5	27	39	49	47.5	50.5	35	42.5	34.5	40.5	31	14	39.5	36.5	38	44.5	50	47.5	49	34	52.5	27.5	114.5	17.5	28	41	29	51
AT1G29040	44.5	45	47.5	57	54	39.5	56	46.5	40.5	91	62	26	55	47.5	47	46	38.5	45	43	53	57	52	89	55	37	39.5	54	30
AT1G29050	440	383.5	396.5	315	313	288.5	467.5	340	368	449.5	399.5	342	414.5	373	328.5	372	369	306	334	260	306	301	296	399.5	291.5	348.5	396	402
AT1G29060	42.5	29	41	30	26	28	18	25	29	20	12.5	14	31	36	25.5	31	12.5	28	33	24.5	21.5	23.5	51.5	15.5	37	26	26	59
AT1G29070	18	31	39	36	31	32	37.5	56	34.5	44	43.5	18	55	51	29.5	40.5	29	41.5	29	34	53.5	41.5	38.5	19.5	9.5	26	21	27
AT1G29120	65.5	70	43.5	73	56	63	49.5	72	40.5	40.5	54	84.5	62	68.5	61	52	54	57.5	64.5	59	67.5	51.5	89	57	23	62	71.5	48.5
AT1G29150	433.5	337.5	368	386.5	382.5	384	455	380	381	377	349.5	352	467	436	445.5	413	415.5	371	368	361.5	364.5	387	310.5	381.5	314	303	309.5	276
AT1G29160	19.5	22.5	47.5	24.5	26	29	21.5	56	14.5	23.5	12.5	6	36	24.5	32	32	25.5	32	28	21.5	16.5	23.5	1	37.5	23	26	18	22.5
AT1G29170	78	77	70.5	53	59.5	80.5	49.5	38.5	60.5	51	56.5	59	40.5	56	67.5	60	127	62.5	67.5	71	86.5	84	114.5	81	23	62	65.5	80.5
AT1G29195	18	8.5	18	21.5	21.5	12.5	19.5	3.5	16.5	23.5	28	14	30	7	15	14	9	12.5	12.5	16.5	16.5	13.5	1	2.5	9.5	2.5	0	5
AT1G29200	21.5	15.5	18	10.5	12.5	16	8	31	11.5	10	3.5	14	5	14.5	9.5	8.5	10.5	8	9.5	10.5	11.5	5.5	1	29.5	13.5	10.5	0	14.5
AT1G29220	44.5	58.5	24.5	60	66.5	56	69.5	58	39.5	58	56.5	66.5	59.5	62	63.5	62	81.5	62.5	61	62.5	52.5	59.5	15.5	19.5	107	50	79.5	54
AT1G29230	1	0	2.5	1	2	2.5	0.5	0	0	1	0	0	0	3.5	0	1	0	2	1	0.5	0	2.5	1	0	0	1	0	0
AT1G29240	4	4.5	2.5	12.5	12.5	13.5	9	9	8	1	17.5	10	8	5.5	8	11.5	6	8	8	10.5	8	16.5	27	4.5	13.5	5	5.5	17
AT1G29250	111	82	109	108.5	107.5	131	114	115.5	117.5	134	80	111	143.5	122.5	121.5	133	137.5	173	120.5	89	99	93.5	63.5	127	81	119.5	103	122.5
AT1G29260	48	56	37	70.5	55	64.5	44.5	69.5	42	80	25.5	31	54	48.5	39.5	39	52	44	49.5	49	66.5	68	63.5	53	86.5	48.5	59.5	35
AT1G29270	5	2.5	4.5	6	1	2.5	6	0	0	1	3.5	0.5	2	5.5	1	6	0	3.5	3.5	3.5	5	4.5	1	4.5	18	9.5	0	3
AT1G29280	156	164.5	126	144	145	115.5	153	189	114	159	117.5	98	254.5	182	193	177	134.5	157	174	158	146	152	141.5	95	144	137.5	147.5	137
AT1G29290	4	0	4.5	2.5	2.5	1	0	5.5	0	1	3.5	0.5	0	1	0	1	0	0	0	0.5	0	3.5	1	0	0	1	0	5
AT1G29300	58	60.5	43.5	39.5	51	41.5	40.5	48.5	36.5	61.5	31	22	47	51	35.5	43.5	40	26.5	39.5	31	36.5	45.5	1	49	13.5	26	29	22.5
AT1G29310	165.5	119.5	188	189	163	175.5	147	213.5	167.5	186.5	182	143	157.5	160.5	168.5	169.5	165	181.5	185.5	170.5	175	145	89	137.5	169.5	221	198	211.5
AT1G29320	59.5	38	13.5	33	37	48	56	58	49	76	23.5	66.5	56	58	58	49.5	41.5	49	45.5	49.5	51.5	49	102	65.5	28	48.5	48	48.5
AT1G29330	88.5	155	92	147.5	156	171.5	90	102	155	159	153.5	93.5	108	79	119.5	113	99.5	133.5	127.5	109.5	109	141	114.5	87	97	107	129.5	122.5
AT1G29340	128.5	140	121.5	106	110	92.5	126	83.5	102	163	129.5	146.5	93	108	110	86	96	77.5	96.5	104	105.5	119.5	51.5	146	66.5	146	106	126
AT1G29350	85.5	124	155	121.5	101.5	173	100	119.5	110	34	132.5	133.5	64.5	136.5	92	80.5	110.5	97	95	114.5	112	76.5	154	119.5	123.5	97.5	141.5	157
AT1G29357	5	4.5	2.5	4.5	7	3.5	0.5	0	0	1	3.5	0.5	0	2	0	0	0	1	0	1	0	1.5	1	0	5.5	0	0	0
AT1G29370	97.5	106	147.5	136.5	87	110	114	98	111	80	96	151	72.5	113	106	85	81.5	92.5	80.5	126	156.5	108	102	99.5	144	103.5	135	197
AT1G29380	25.5	40.5	22.5	32.5	21.5	41.5	39.5	27	32	13.5	20.5	47	25	36	27	29	37	26.5	20.5	32	17	31	38.5	57	28	41	13.5	24.5
AT1G29390	45	29	29	41	47.5	48	49	48.5	43.5	65.5	46	55	36	36.5	36	35	38.5	41.5	35	47.5	40.5	46.5	38.5	49	42	23.5	57	22.5
AT1G29395	0	2.5	2.5	12.5	15	18.5	5	3.5	9	1	7.5	14	2.5	8	2.5	5	6	3	3.5	14	15	19.5	1	8	13.5	1	16	14.5
AT1G29400	403.5	469.5	390	443.5	470	384	366.5	478.5	411.5	467.5	420.5	488.5	253.5	337.5	320.5	252	325.5	282.5	324	426.5	388.5	466.5	412.5	426.5	302	366	409.5	397
AT1G29410	16.5	11	18	23.5	15.5	14.5	24.5	11	24.5	16.5	17.5	18	11.5	22.5	20.5	19.5	17	22	15	18	15	17	63.5	8	9.5	12.5	16	38
AT1G29418	32	13.5	57	35.5	37	32	13.5	27	22.5	91	25.5	71.5	28.5	30	29.5	28	32	41.5	31	19.5	13.5	15	51.5	57	42	28	34.5	30
AT1G29465	9.5	6	9	5	3.5	0	2.5	5.5	5.5	10	0	10	6	2	1	3.5	1.5	5	2	5.5	1	3	15.5	11.5	5.5	12.5	13.5	5
AT1G29470	706	736.5	713	629.5	623.5	653	751.5	576	684	467.5	751.5	626.5	484	655.5	597	497.5	638.5	592.5	698.5	691	673	743	394	710	765.5	754.5	836.5	709
AT1G29520	156	182.5	155	96	94.5	95	191.5	214.5	137	215.5	144	208	196	139.5	114	189	146.5	161.5	144	136	121.5	133.5	168.5	147.5	133.5	153	179	144
AT1G29530	27	20	15.5	19.5	24	25	14.5	31	16.5	34	23.5	22	27.5	17	20	23.5	17	25.5	22.5	19	18.5	28.5	1	29.5	37	15.5	23.5	14.5
AT1G29550	19.5	15.5	4.5	17	20	14.5	26	19	15.5	7	5	6	16.5	12.5	22.5	10.5	27	17.5	21.5	15.5	22.5	17	27	4.5	28	14	10.5	14.5
AT1G29560	6.5	11	6.5	10.5	12.5	13.5	8	16.5	16.5	23.5	15	10	14	11.5	10	8	12.5	12.5	13.5	11.5	18	13.5	27	8	32	5	23.5	0
AT1G29590	4	2.5	0	0	5	1	1.5	3.5	2	1	0	22	5	6	2	1.5	1.5	3.5	3.5	1.5	2	3	1	2.5	0	0	8	0
AT1G29600	10.5	6	2.5	2	2.5	0	5	5.5	0	7	0	0.5	2.5	5.5	3.5	4.5	6	3	6	5	2.5	2.5	1	8	0	9.5	0	17
AT1G29630	55	31	29	42.5	40.5	49.5	26.5	21	42	13.5	59.5	35	30	40.5	39	36.5	32	55	40.5	39.5	41.5	33	1	55	42	34	16	38
AT1G29640	21.5	17	15.5	18.5	29	22.5	11.5	40.5	13	13.5	17.5	18	30	31	19	11.5	6	14.5	7	22.5	17	18	1	6	0	6.5	23.5	22.5
AT1G29660	8	11	2.5	12.5	12.5	13.5	15.5	16.5	11.5	7	17.5	6	13.5	21.5	22.5	15.5	9	16.5	15	10.5	13.5	5.5	15.5	9.5	28	12.5	23.5	7
AT1G29670	5	13.5	2.5	9	15.5	18.5	2.5	2	8	1	0	0.5	3.5	7	9.5	5	9	14.5	6.5	11	6	7	27	8	5.5	1	8	3
AT1G29690	78	99	50	66.5	77.5	63	78	72	82.5	51	82.5	76	111	80.5	94	77	62	77	79.5	70.5	57	78	77	71.5	23	64.5	62.5	80.5
AT1G29700	19.5	13.5	11.5	35.5	15.5	12.5	19.5	16.5	35.5	26.5	28	6	15.5	22.5	26	25.5	32	28	30	25.5	26.5	28	1	35.5	23	12.5	21.5	19.5
AT1G29710	6.5	29	11.5	13.5	9.5	14.5	11.5	16.5	9	7	25.5	18	6	11.5	7	9.5	17	10.5	4.5	10	10	15.5	15.5	6	23	10.5	10.5	12.5
AT1G29730	8	0	0	6	8	8.5	8	9	6.5	1	5	6	1	8.5	6	7	4.5	6	5.5	9.5	5	2.5	27	2.5	0	5	8	5
AT1G29750	24.5	33.5	18	46.5	55	64.5	53	44.5	49	13.5	36	55	36	42.5	47	41.5	54	45.5	49.5	61	58	61.5	51.5	53	37	39.5	50.5	59
AT1G29760	62.5	54	79.5	56	40	56	56	52.5	53	80	72	76	54	47.5	59	42.5	54	56	55	55	52.5	58.5	63.5	19.5	46.5	42.5	57	56
AT1G29770	2.5	2.5	4.5	7.5	6	2.5	1.5	5.5	4.5	20	5	6	2.5	1	8	1.5	0	7	1	5	5	3.5	1	0	0	12.5	3.5	3
AT1G29785	21.5	15.5	37	21.5	12.5	14.5	14	16.5	19	30	12.5	14	22.5	14.5	16.5	7.5	20.5	16	17	9	23.5	11.5	1	34	5.5	9.5	18	19.5
AT1G29790	96	72.5	84.5	85.5	79	95	106.5	56	88.5	84	77	66.5	72.5	75	79	80	83.5	93	83	85.5	90	75	27	79	91.5	94	54	76
AT1G29800	65.5	60.5	34	39	42.5	28	52.5	56	33	55	31	76	45.5	36.5	52.5	46	45	47	39	37	38	55	51.5	27.5	37	29	45.5	22.5
AT1G29810	19.5	11	24.5	25.5	27.5	43.5	41.5	15	29	51	5	22	28.5	25.5	21.5	27	23.5	23.5	34.5	21.5	36.5	31	38.5	19.5	5.5	28	23.5	19.5
AT1G29820	73	52	59	74.5	72.5	53.5	63.5	74	78	62	66.5	71.5	54.5	64.5	64	79	91	77	67.5	76.5	75	80	27	53	66.5	61	74	83
AT1G29830	2.5	0	4.5	2.5	5	1	0	0	1	1	3.5	0.5	2.5	0	3.5	0	3	0	0	1	2	0	1	0	0	2.5	5.5	0
AT1G29840	4	11	18	7.5	12.5	12.5	14.5	7	18	7	5	0.5	11.5	19.5	8	23.5	14	13.5	15	14	14.5	15.5	1	13.5	18	15.5	16	7
AT1G29850	159	147	157	170.5	156.5	136.5	189	145	114	113	169.5	249	225	150	150	188	155	154	147.5	150.5	174	152.5	115	154	148.5	147	150.5	154
AT1G29860	2.5	0	0	15.5	16	11	6	5.5	9	1	5	6	9	5.5	5	3.5	4.5	6	3.5	3.5	10.5	15	38.5	2.5	13.5	0	8	0
AT1G29880	254	218	220.5	279.5	276.5	249.5	231.5	238	232	182.5	238.5	221	275.5	269.5	266.5	244.5	251	283.5	261.5	258	277	247.5	154	288	251.5	279.5	255.5	302.5
AT1G29890	103	94	87	123.5	123.5	124	103.5	149	95.5	84	104.5	59	102	105.5	101	132.5	170.5	101	119.5	121.5	133	121.5	115	103.5	180	105	129.5	106
AT1G29900	275	336	346	348.5	349.5	354.5	368	294	377.5	261	311.5	335	325.5	406	335	300.5	297	366	336.5	370	408.5	369	226	302.5	423.5	352	322.5	353.5
AT1G29910	84	121.5	70.5	29	34	28	42.5	56	61.5	37	54	151	63	16.5	18	47.5	115	28	21.5	60	63.5	63.5	15.5	76.5	113	79	123.5	76
AT1G29920	40.5	45	20	5	18.5	6	38.5	74	26.5	26.5	43.5	106.5	22.5	3.5	11.5	29	93	12.5	8	25.5	33	28	15.5	32	113	39.5	57	35
AT1G29930	438	394	355.5	452.5	574	560	600	597	736.5	392.5	591	587.5	552.5	321.5	259	480	551	374	265.5	814.5	784.5	958.5	394	602.5	983	415.5	506	446.5
AT1G29940	165.5	115	116	180	152	161	137	124	160	141.5	126	106.5	75.5	160.5	165.5	103.5	126	184.5	158.5	136	145	111.5	115	114	133.5	153	195.5	144
AT1G29950	292	237.5	256	223	229.5	251	203	201.5	291	380.5	249	254	227	241.5	259.5	267.5	352	396.5	352	280.5	304	278	168.5	272	373	325.5	377	259
AT1G29960	9.5	22.5	9	13.5	15	20	14	15	19	13.5	15	14	15	9.5	14	14	7.5	23.5	12.5	11.5	10.5	10.5	1	23.5	9.5	6.5	13.5	9.5
AT1G29970	78	94	63.5	60	73	75	54	74	74	72.5	104.5	59	89	83.5	88	116.5	97.5	78	73.5	79	90	58	102	83	32	55	103	56
AT1G29980	54	36	57	39.5	52	55	37.5	42.5	50	51	43.5	31	57	40.5	40.5	44.5	52	41.5	44	36.5	51.5	26	1	35.5	18	36.5	45.5	38
AT1G29990	78	70	109	106.5	90	91	80.5	77.5	112	98.5	77	111	122.5	72	98	100.5	93	120.5	107	87.5	90	112	128.5	112	97	94	103	144
AT1G30000	103	106	84.5	119.5	110	98	83.5	98	101	134	101.5	169.5	67	99.5	108	97.5	98	106.5	104.5	109.5	109	116.5	141.5	89.5	56	94	108.5	111
AT1G30010	16.5	2.5	9	13.5	11.5	16	17	12.5	16.5	1	7.5	31	6	11.5	10.5	7.5	15.5	11.5	6	11.5	13	12.5	15.5	9.5	5.5	3.5	10.5	9.5
AT1G30040	5	4.5	18	18.5	7	14.5	11.5	3.5	5.5	1	3.5	6	8	11.5	7	5.5	14	7	7	9.5	8	8	1	0	9.5	8	3.5	14.5
AT1G30050	4	2.5	0	0	0	0	0.5	3.5	0	1	0	0.5	2.5	3.5	2	2	0	0	1	0.5	1	1	1	0	5.5	1	5.5	0
AT1G30070	19.5	54	41	60	58.5	56	62.5	48.5	53	26.5	28	89	73.5	50	51.5	48	60.5	61	53	64.5	59.5	65.5	51.5	59	37	39.5	68.5	33
AT1G30080	21.5	31	22.5	46.5	35	53.5	37	27	36.5	34	20.5	10	14	15	21.5	22.5	40	29	23.5	31	29	32	15.5	23.5	9.5	28	21.5	14.5
AT1G30090	45	42.5	27	52.5	56.5	49.5	40.5	56	39.5	51	56.5	55	47.5	41.5	54	43.5	32	33	40.5	39	32	55	63.5	51.5	51.5	35	34.5	35
AT1G30110	50.5	70	57	48	81	49.5	66.5	63.5	50	76	72	98	78	59	78	64.5	55	54	57	44.5	48.5	49.5	115	41.5	42	62	54	76
AT1G30120	529	574.5	495.5	433.5	470.5	509	540.5	551	523.5	783	537.5	489.5	543	516	500	488.5	447	502.5	510	448.5	484	469	270.5	526.5	459.5	449.5	596	460.5
AT1G30130	203	169.5	141	146.5	153	158	130.5	167.5	139.5	179	138.5	129	214.5	174	169.5	198	137.5	165.5	163	175	150.5	133.5	102	224	128.5	123.5	142	85.5
AT1G30200	81	79	87	77.5	99	94	127.5	82	90	102	82.5	89	105	113	113	130	101.5	79	106.5	105	118.5	128	102	85	86.5	59.5	147.5	128.5
AT1G30210	30	17	47.5	29	48	37	29	50.5	36.5	20	23.5	39	43.5	32	38.5	52	41.5	53.5	45.5	23.5	42.5	40.5	1	39.5	28	28	34.5	30
AT1G30230	1365	1271.5	1420	1469.5	1525	1583	1607	1284.5	1377.5	1452.5	1485	1405.5	1554	1463.5	1518.5	1485	1793	1669	1583	1518.5	1554	1575.5	1108.5	1583	1393.5	1392	1365	1202
AT1G30240	37.5	24.5	29	41	39.5	41.5	32	44.5	54	40.5	31	39	44.5	57	47	47.5	62	47.5	51.5	38.5	41.5	32	51.5	57	56	59.5	42.5	54
AT1G30260	8	4.5	13.5	9	9	11	14.5	23.5	24.5	10	10	14	15.5	7	14.5	4.5	4.5	11	10.5	3.5	4.5	9.5	1	2.5	5.5	12.5	16	17
AT1G30270	523.5	514	337.5	380	450	447	336	411.5	348.5	300	373	495.5	382.5	464.5	418.5	381	408.5	392	358.5	374	363.5	426	490	466	480.5	497	484.5	478.5
AT1G30280	13.5	8.5	13.5	4.5	8	2.5	5	7	6.5	7	17.5	14	8	9.5	4.5	8.5	7.5	9.5	6	2.5	5	8	27	2.5	13.5	9.5	8	3
AT1G30290	5	15.5	6.5	15.5	22.5	28	17	11	21.5	26.5	10	35	17.5	22.5	21.5	16	9	22.5	25	20.5	25.5	28	38.5	8	9.5	32	18	3
AT1G30300	50.5	36	47.5	49	58	70.5	40.5	60	66.5	10	25.5	50.5	48	44.5	39.5	45.5	50	53.5	61.5	62	55	55	115	55	51.5	32	59.5	12.5
AT1G30320	74.5	56	87	71.5	91.5	63	85	69.5	66.5	145	69.5	102	64	62	66.5	69.5	60.5	52.5	49	72	53.5	66.5	27	65.5	42	50	57	46
AT1G30330	250	297.5	275.5	193.5	165	209	207	203.5	216	230	279.5	329.5	136	192.5	188	198	166.5	218	213.5	232	264.5	181	209.5	314.5	159	215.5	290	235.5
AT1G30360	1405.5	1365	1547.5	1175.5	1284.5	1427	1151	1469.5	1511.5	1607	1405.5	1411.5	988	1233.5	1086	1212	1105.5	1092	1324.5	1507	1507	1366.5	1202	1369	1175.5	1271.5	1135.5	1233.5
AT1G30370	19.5	31	20	9.5	9.5	2.5	10.5	19	16.5	30	12.5	31	6	13.5	15	8	12.5	9	19	14.5	18.5	15	1	23.5	13.5	26	23.5	0
AT1G30380	48	45	22.5	36	34	32	63.5	36.5	53	40.5	36	59	54	42.5	25.5	56.5	40	42.5	28	47.5	37.5	68	1	47.5	71.5	31	40.5	43.5
AT1G30400	1392	1137.5	1140	1127.5	1194	998	800.5	1322.5	1014	1212	1264	1087.5	1009.5	1243	1278.5	997	1133	856.5	1115	1112.5	1002.5	1061	1030	1314	1099	1259	1147	1401.5
AT1G30410	74.5	77	72.5	118.5	115	90	91	106	94	109	85.5	80.5	63.5	100.5	107.5	97	89	97	118	104	87.5	89.5	77	105.5	71.5	83	100	108
AT1G30420	139.5	203	165	146	166.5	146.5	135	132.5	177	123.5	147.5	123.5	80	150	140	123.5	127.5	155.5	160	140	135	156.5	51.5	105.5	113	153	117	169
AT1G30440	158	153	190.5	148	146	154	137	171.5	150.5	137.5	147.5	66.5	122.5	160.5	151	149	116.5	131.5	147.5	162.5	165.5	166.5	257	127	159	170.5	181	166.5
AT1G30450	124	159.5	152.5	167.5	140.5	179	181	147	151.5	194.5	135	165.5	106.5	185.5	171.5	130.5	153.5	128.5	167.5	176.5	179	167.5	115	147.5	164	163	220.5	220.5
AT1G30460	49.5	77	70.5	62.5	58	67.5	64.5	69.5	55	23.5	28	71.5	42	44.5	64	44	37	58.5	44.5	64.5	47.5	47	89.5	49	51.5	73	40.5	80.5
AT1G30470	176	191.5	243	169.5	147.5	165	189	165	189	198	209.5	212.5	193	217.5	205.5	185.5	214.5	199	230.5	190	174	197	102	184.5	193.5	205	238.5	200.5
AT1G30475	25.5	24.5	2.5	14	12.5	16	18.5	23.5	15.5	10	17.5	10	19.5	10.5	11.5	14	10.5	17.5	16	16.5	11	17	27	6	13.5	15.5	16	14.5
AT1G30480	62.5	63.5	70.5	50	54	49.5	57	38.5	49	65.5	36	62.5	46	55.5	51.5	49.5	55	40.5	39	44.5	47	48.5	63.5	17.5	51.5	50	50.5	38
AT1G30490	129	137.5	149.5	129.5	144	149	157.5	152	148.5	69	120.5	119.5	119.5	151	145	115	141.5	148.5	148.5	131	158	113	63.5	117.5	107.5	122	103	111
AT1G30500	32	70	52	29	23.5	26.5	29	17	25.5	95	31	84.5	33	15	16	33	27	25	24.5	23.5	21.5	23.5	27	49	42	45.5	65.5	24.5
AT1G30510	1105.5	903.5	961	1188.5	1181.5	974	1023.5	940.5	885	893	1022	1143	2162.5	2068.5	2403.5	1607	1507	1288	1526	941.5	954.5	955	1314	978	1011.5	1066.5	1050.5	1225
AT1G30515	4	11	13.5	12.5	27	17	6	5.5	5.5	1	15	26	22.5	6	15	17	6	12.5	10	12.5	20.5	25.5	1	9.5	28	5	16	0
AT1G30520	18	15.5	9	13.5	5.5	8.5	7	19	4.5	34	10	14	3.5	13.5	14	14	7.5	8	11.5	8	7	7.5	1	6	13.5	12.5	8	12.5
AT1G30530	101.5	103.5	121.5	77	126	135	117.5	108	111	62	91	119.5	99.5	99.5	66.5	82	80	93	97	89	76.5	94.5	77	74	56	59.5	77	61.5
AT1G30540	33.5	45	39	41	39.5	38.5	40.5	36.5	33	20	43.5	66.5	33.5	48.5	34.5	41.5	40	26.5	42.5	34	25.5	40.5	38.5	61	9.5	31	29	38
AT1G30545	5	6	4.5	10.5	8	7	11.5	2	9	1	10	0.5	9.5	5.5	7	12.5	10.5	8	12.5	6	8	9.5	1	21.5	37	10.5	10.5	7
AT1G30550	15	15.5	20	16	21.5	18.5	34.5	5.5	28	44	25.5	14	21.5	12.5	21.5	21.5	29	34.5	21	12.5	13.5	18.5	15.5	15.5	46.5	24.5	23.5	14.5
AT1G30570	32	33.5	39	36	28	28	30	48.5	32	26.5	31	35	28.5	36	39.5	41.5	65.5	51.5	39.5	35	38	34.5	15.5	27.5	9.5	56.5	18	61.5
AT1G30580	416	522.5	511.5	626.5	629.5	660	573.5	565	653	552.5	517	374	568	590	679	529.5	561	673	600.5	646.5	699	659	429	533.5	615.5	643	622.5	675
AT1G30590	147.5	221	251	155	154	131.5	144	183	155	116.5	150.5	115.5	130.5	130	129.5	153	179.5	223	178	127	180	126	241.5	152.5	184	193.5	165.5	202.5
AT1G30600	65.5	60.5	54.5	85.5	89.5	101	101.5	82	93	113	69.5	26	55	61.5	79	66.5	80	73	88	77.5	75	76	51.5	76.5	56	59.5	62.5	48.5
AT1G30610	18	22.5	15.5	27	24.5	33	33.5	36.5	25.5	37	31	31	31	28	29.5	34	35	36	34	33	37.5	26	77	49	9.5	36.5	26	27
AT1G30620	84	79	84.5	133.5	126	152	109	108	97	51	91	31	70.5	95	90.5	56.5	98	76	75	122.5	119.5	99	115	83	76.5	68.5	85.5	91.5
AT1G30630	351.5	320.5	444	471.5	391	382.5	396.5	460.5	418.5	284.5	448.5	430	447	426.5	442	485	438	450	422	431.5	485	405	490.5	426.5	554.5	436	519.5	465.5
AT1G30640	59.5	91.5	79.5	67.5	50	82.5	69.5	63.5	91	55	64.5	71.5	70.5	81	61	68.5	55	47.5	67.5	87.5	65.5	69	89.5	103.5	138	77.5	54	61.5
AT1G30650	36	54	39	31	52	32	18.5	42.5	24.5	47.5	28	80.5	53	52.5	51	42.5	20.5	37.5	34.5	34.5	31	25.5	27	29.5	23	46.5	29	19.5
AT1G30660	0	0	0	0	0	1	3.5	0	1	1	0	6	3.5	1	1	1	1.5	1	2.5	1	0	2.5	1	2.5	0	2.5	0	7
AT1G30680	12.5	8.5	20	35.5	40.5	37	37.5	36.5	24.5	37	15	10	36	21.5	38.5	23.5	20.5	42.5	31	29	33	30	27	35.5	61.5	46.5	34.5	40.5
AT1G30690	404	394	346	319	350.5	294	376	400.5	384	380.5	505	320	362.5	400.5	395.5	375.5	466.5	330.5	408	323.5	331	443.5	429	401	345	383.5	388.5	532.5
AT1G30700	248	290.5	184	327.5	368	199.5	168.5	359	189.5	315	260	352	316	272	310	208	130.5	142.5	180	288	196.5	221.5	270.5	182	148.5	200.5	147.5	184.5
AT1G30720	91.5	75	50	64	70.5	42.5	62.5	100	49	40.5	49	129.5	41.5	33	33.5	45.5	40.5	18.5	24.5	75	52	62.5	115	51.5	23.5	41	50.5	46
AT1G30730	65.5	67.5	61.5	73	98.5	53.5	83.5	79.5	56	105.5	66.5	102	30	50	57	40.5	35	31	34.5	132.5	72	78	168.5	76.5	51.5	76	65.5	85.5
AT1G30750	126	209	146	116.5	106	102	82.5	128.5	153	109	147.5	191.5	129.5	124.5	145	176.5	126	106.5	128.5	139	99.5	126	63.5	147.5	123.5	118.5	59.5	97.5
AT1G30755	36	36	39	44.5	29	20	31	23.5	29	55	38.5	39	38	40.5	36	42.5	30.5	34	35	34.5	22	32	15.5	35.5	13.5	35	37.5	33
AT1G30760	48	45	63.5	99	77.5	64.5	40.5	38.5	75.5	55	46	71.5	44.5	47.5	44	52	29	30	27.5	55	67.5	62.5	102	51.5	37	45.5	29	56
AT1G30810	52	36	32	45.5	45.5	38.5	47	34.5	34.5	16.5	36	55	41.5	51	46.5	59.5	47	39.5	50.5	38.5	45.5	41.5	39	49	66.5	61	65.5	54
AT1G30820	270.5	221	190.5	499	484.5	442	350	288	273.5	182.5	200.5	160.5	226	275	274	314	270	307.5	295	325.5	270.5	307.5	183.5	416	331.5	275.5	331.5	311
AT1G30825	29	13.5	34.5	33	44.5	38.5	33.5	29	26.5	7	54	43.5	28.5	30	29.5	21.5	22.5	41.5	27.5	36.5	29	34	15.5	19.5	46.5	55	42.5	22.5
AT1G30840	111	143	109	106.5	108.5	142.5	120.5	124.5	107.5	80	93	111	139	144	132.5	131.5	123.5	116.5	115	128.5	109	109	89.5	91	61.5	103.5	117.5	106
AT1G30845	11	2.5	9	6	3.5	14.5	3.5	3.5	10.5	20	0	10	6	3.5	4.5	9.5	1.5	8	3.5	7	6	3	1	27.5	28	8	3.5	9.5
AT1G30850	5	22.5	6.5	4.5	7	1	5.5	3.5	1	1	12.5	14	5	2	9	7	0	2.5	7	4.5	1.5	2.5	15.5	0	5.5	9.5	0	0
AT1G30860	5	8.5	2.5	9	4.5	7	4	5.5	11.5	1	15	26	1.5	11.5	9	6	4.5	3.5	2.5	6	4.5	9	15.5	8	18	3.5	3.5	9.5
AT1G30870	79.5	89	104.5	47	54	26.5	33.5	77.5	53	69	72	71.5	169.5	115.5	138.5	138	67.5	67.5	101	45.5	33.5	38	1	39.5	28	87	59.5	80.5
AT1G30880	165.5	103.5	162.5	180	163	146.5	231.5	128.5	193	141.5	203	161	263	174	176	210.5	232.5	253	206.5	188	207	161	154	205.5	238.5	165	189	119.5
AT1G30890	58	52	54.5	47.5	49.5	46.5	69.5	58	57.5	72.5	59.5	71.5	56	52.5	64	57.5	54	53.5	56	43.5	37.5	49	77	89.5	71.5	59.5	79.5	67.5
AT1G30900	127.5	155	68.5	68.5	67.5	59	76	114	107.5	102	88	115.5	86.5	87	79.5	80.5	82	73.5	89	95	92	76	39	93.5	46.5	92	91	116.5
AT1G30910	37.5	36	52	47.5	49.5	55	36	34.5	54	37	31	14	62.5	69.5	59	50	50	52.5	51.5	45.5	56	57	51.5	51.5	37	41	45.5	46
AT1G30960	18	17	22.5	12.5	24	16	11.5	7	21.5	55	0	39	17.5	29	26.5	15.5	25.5	18	21.5	21.5	23.5	15	15.5	20	13.5	26	16	30
AT1G30970	199	218	126	136	100	105.5	99	138	130.5	141.5	120.5	71.5	92.5	126	143.5	141	146.5	158	160	121.5	151	103.5	89.5	135	148.5	145	108.5	197
AT1G30990	9.5	6	18	5.5	10.5	9.5	6	9	11.5	1	23.5	22	17.5	8.5	11.5	10.5	10.5	7	12.5	1.5	7	9	15.5	15.5	9.5	15.5	16	9.5
AT1G31010	8	6	11.5	14	12.5	25	15.5	3.5	21.5	13.5	5	10	17.5	11.5	10.5	11.5	10.5	15.5	13.5	11	12.5	18.5	51.5	13.5	18	8	16	14.5
AT1G31020	39.5	17	20	36	26	55	39.5	54.5	42	13.5	38.5	22	36	31	34.5	35.5	45	44.5	39	24.5	32	36	27	35.5	32	26	57	48.5
AT1G31040	1	2.5	0	3.5	1.5	8.5	7	2	2	1	0	10	1.5	4.5	4.5	2.5	3	6	0	2	2.5	6	1	15.5	5.5	2.5	0	3
AT1G31050	217.5	197	268.5	234	231.5	301	292.5	320	325.5	186.5	193	221	193.5	226	191.5	324.5	273.5	270.5	284.5	233	236.5	235.5	226	260	180	210	224	265
AT1G31070	205	248.5	283	194	214.5	234	181	189	219.5	238.5	226.5	294.5	181	172	193	245	262	221.5	217.5	224	228.5	259	154	266.5	184	213.5	239	208
AT1G31120	87	75	92	121.5	122	110	97.5	92	106	186.5	85.5	76	95.5	97	110	106.5	107	109	119.5	102	115.5	105.5	102	103.5	204	97.5	59.5	80.5
AT1G31130	289	200	225.5	221	266.5	206.5	151	277	239.5	247	175	191.5	215.5	172.5	241.5	222.5	249	225	252	233.5	249	277	115	209	261	239.5	271	259
AT1G31150	26	27	9	35.5	26	43.5	29	25	40.5	20	20.5	22.5	33.5	46.5	22.5	33	34	34.5	43	27.5	43.5	30	128.5	29.5	13.5	38	21.5	27
AT1G31160	40.5	31	39	26.5	28	23.5	30	46.5	25.5	23.5	25.5	67	34.5	23.5	29.5	39.5	32	26	34	28	33	26	15.5	39.5	28	39.5	40.5	48.5
AT1G31170	16.5	27	34.5	29	25.5	22.5	28	27	16.5	20	33.5	47	40.5	27	32.5	29	15.5	28.5	22.5	28	24.5	28	27	20	13.5	10.5	18	17
AT1G31175	43.5	45.5	22.5	30.5	34	26.5	33	42.5	40.5	84	46	31	22.5	21	33	29	47	24.5	35	31	41.5	40.5	39	17.5	51.5	17	32	56
AT1G31180	85.5	77	143.5	111	117.5	117.5	138	124.5	105	65.5	88	84.5	103.5	119.5	103.5	94	83.5	101.5	91	95	112	127	141.5	114	28	116.5	108.5	92
AT1G31190	19.5	27	22.5	19	21.5	25	31	12.5	8	1	23.5	47	23.5	14.5	17	18	9	14.5	13.5	15.5	23.5	22.5	15.5	17.5	28	8	18	27
AT1G31220	15	17	39	32	23.5	32	23.5	5.5	15.5	13.5	28	18	33.5	24.5	24.5	25.5	27	27	36	31	27	26	115	35.5	5.5	34	21.5	24.5
AT1G31230	159	197.5	217.5	187	198	199.5	215	147	228.5	226	249	200.5	221.5	274	282	235	251	239.5	221.5	213.5	208	181	77	210.5	266.5	231	229.5	235.5
AT1G31240	0	6	4.5	0	1	1	4	0	0	1	0	14	4.5	1	2	2	0	3	0	4.5	5	2.5	1.5	2.5	0	0	5.5	0
AT1G31258	30	11	13.5	22.5	26	32	14.5	21	3	23.5	12.5	18	21.5	13.5	16.5	14.5	27	16.5	18	14	17	24.5	15.5	23.5	32.5	12.5	5.5	30
AT1G31280	68.5	96	94.5	92	99	104	92	65.5	91	123.5	80	123.5	53	67.5	72	45.5	40.5	59	68.5	67.5	59.5	68.5	89.5	47.5	91.5	89	77	54
AT1G31300	55	91.5	45.5	73.5	73.5	64.5	44	65.5	61.5	91	31	98	45.5	31	41.5	46.5	54	52	58	39	47	71.5	51.5	99.5	86.5	50	85.5	116.5
AT1G31320	46.5	54	41	20.5	22.5	50.5	35	27	21.5	34	43.5	89	64	30	32	45	59	41.5	52	17	28.5	18.5	27	35.5	18	41	50.5	59
AT1G31330	112.5	96	61.5	45	71.5	53.5	63.5	130.5	90	98.5	82.5	62.5	164	78	74	105.5	78	79	69.5	135	141.5	90.5	89.5	87	133.5	66.5	97	97.5
AT1G31335	16.5	24.5	11.5	18.5	10.5	32	19.5	9	24.5	10	12.5	26	38.5	25.5	24.5	23.5	12.5	12.5	15	13.5	24.5	15	1.5	9.5	23.5	15.5	10.5	7
AT1G31340	82.5	38	72.5	100	94	82.5	133.5	90	70.5	123.5	51.5	102	128.5	89.5	91	100.5	110.5	92.5	108	101	96	72	39	69.5	61.5	69.5	88	119.5
AT1G31350	19.5	4.5	27	9.5	14	16	15.5	3.5	3	1	17.5	31	16	11.5	20	7.5	22.5	13.5	15.5	13.5	14.5	10.5	1.5	9.5	5.5	15.5	8	3
AT1G31360	35	27	37	33	38.5	52	47	44.5	54	20	31	26	38	60.5	50	31	40.5	29	47	48	40.5	54	1.5	65.5	37	45.5	65.5	51
AT1G31410	35	24.5	9	30.5	29	33	36	17	32	20	33.5	26	31	25.5	28.5	35	19	32	19.5	21.5	20.5	21.5	63.5	23.5	51.5	31	13.5	43.5
AT1G31420	224	251	188	155	197	204	199	195.5	206	222.5	229.5	133.5	202.5	189	224	215.5	216	269	286.5	171.5	210.5	183.5	197	244.5	213.5	227.5	209	308.5
AT1G31430	1	0	2.5	0	0	1	0.5	3.5	3	1	3.5	0.5	0	3	1	0	0	1	0	0	0	3.5	1.5	0	5.5	6.5	0	0
AT1G31440	73	128.5	143.5	98.5	103.5	89	130.5	115.5	125	105.5	93	106.5	107.5	84.5	76.5	99.5	101.5	80	90	101.5	109	99	102	103.5	71.5	122	106	59
AT1G31460	18	8.5	6.5	23.5	16	14.5	10	27	16.5	34	38.5	31	22.5	11.5	15	21	25.5	16.5	16	21.5	41	18	51.5	13.5	37.5	17	18	27
AT1G31470	48	52	37	45	48.5	29	20.5	62	36.5	65.5	51.5	67	18	34	38.5	30	47	26	39.5	55	46	41.5	15.5	49	42	41	59.5	14.5
AT1G31480	61.5	49.5	37	55	65.5	53.5	54	65.5	54	47.5	38.5	50.5	31	52.5	57	29	55	38.5	47	55	53.5	51.5	63.5	53	56	51.5	74	61.5
AT1G31500	40.5	11	34.5	49.5	52	50.5	25	58	35.5	65.5	15	14	41.5	33	50.5	44	20.5	45	56	44.5	57	46.5	51.5	41.5	66.5	53.5	57	22.5
AT1G31540	42.5	77	41	37.5	27.5	29	23.5	29	33	34	20.5	43.5	37	46.5	48	24.5	27	29	54	34	25	28	64	47.5	46.5	42.5	42.5	59
AT1G31550	5	2.5	15.5	3.5	2.5	3.5	5.5	7	11.5	1	7.5	10	9.5	8	5.5	9	19	9.5	9.5	5	9	7.5	15.5	8	0	14	0	17
AT1G31600	151.5	162	160	107.5	115	119.5	80.5	114	111	155	115	119.5	83	84.5	109.5	105	136	120.5	118.5	115	111	79	77	161.5	138	92	145	137
AT1G31650	39.5	40.5	6.5	50	62.5	56	50.5	17	53	98.5	31	39	47	33	39	30	32	33	37.5	40.5	58.5	55	15.5	43.5	28	34	50.5	14.5
AT1G31660	62.5	79	59	76	104.5	94	72	94	97	106	82.5	76	111	116.5	107	100.5	126	141	133.5	109	116.5	112	154	63.5	164	89	82.5	119.5
AT1G31710	535	391	439.5	312.5	305	382	457.5	422	475.5	531.5	370.5	452.5	415.5	517	422	568	474.5	450	457.5	343	422	379.5	241.5	413.5	498	418.5	434	535
AT1G31720	5	11	6.5	10.5	5.5	8.5	9	7	9	1	5	18	14.5	9.5	8	13	4.5	12.5	8	8.5	11	9	1.5	6	9.5	2.5	5.5	22.5
AT1G31730	380.5	301	332.5	320	329	373	296.5	315.5	336	325.5	469	309.5	308.5	330.5	357	366	320	331	350.5	375	354.5	294	283.5	399.5	320.5	364.5	436	389.5
AT1G31750	0	0	0	7	6	4.5	3.5	7	3	10	5	18	7	0	0	1	7.5	1	0	4.5	5	3.5	1.5	9.5	0	6.5	10.5	0
AT1G31760	0	11	0	11.5	15	7	10	15	8	1	5	6	12.5	9.5	6	7	20.5	10.5	12.5	6	12.5	7.5	15.5	4.5	5.5	8	5.5	0
AT1G31770	418.5	377.5	415	300	237.5	322.5	388.5	375.5	310	288	488.5	280.5	329.5	413.5	414	440.5	409	389.5	389.5	332.5	386	294.5	210	434	394	424	463	453.5
AT1G31780	133.5	180	170.5	154	154	146.5	175.5	138	145	113	126	191.5	145	181	172.5	207	178	158.5	130	178	192.5	146.5	183.5	131.5	123.5	142.5	165.5	151
AT1G31790	2.5	2.5	6.5	2.5	1.5	1	0.5	0	1	1	5	0.5	0	0	0	1	4.5	2.5	2.5	1	0	1	1.5	8	0	2.5	0	0
AT1G31800	54	17	39	48	31	38.5	41.5	33	34.5	34	41	39	25.5	42.5	16.5	36.5	32	34	28	56	58.5	62.5	15.5	39.5	56	81	50.5	48.5
AT1G31810	107.5	96	113.5	106	65.5	80.5	95	121.5	103.5	134	155.5	50.5	87	104.5	83	55	116.5	71.5	98.5	93	91	90.5	102	129.5	113	118.5	108.5	116.5
AT1G31812	783	943.5	835	760.5	773.5	742.5	843.5	715.5	805.5	1014	1061	832	785	673	665	857.5	898.5	775	808.5	679.5	697	805.5	1165	778	1013	855.5	949	907.5
AT1G31814	45	38	20	26.5	16	20	24.5	42.5	44.5	51	43.5	0.5	32	16.5	24.5	32	17	27	24.5	18	18.5	21	15.5	47.5	18	17	29	24.5
AT1G31817	79.5	94	90	87.5	82	87.5	101	119.5	98.5	62	96	62.5	98.5	92	109.5	91	119.5	94	86	64.5	86	85.5	77	76.5	76.5	94	94	116.5
AT1G31820	5	8.5	4.5	14	15.5	11	9	7	10.5	13.5	7.5	39	11.5	20	11.5	7.5	6	11.5	10.5	16	8	13.5	39	21.5	5.5	12.5	8	5
AT1G31830	74.5	60.5	87	58.5	68.5	71	76	69.5	64.5	58	93	39	65	75	77	63	70.5	55.5	75	98.5	73.5	67.5	64	71.5	56	61	82.5	56
AT1G31835	0	2.5	2.5	2	0	6	0.5	0	1	7	0	0.5	1	0	3.5	0	0	3	2	0	1	1.5	1.5	17.5	0	1	3.5	7
AT1G31840	0	0	0	1	5	0	0.5	2	0	1	3.5	6	2	1	0	3.5	1.5	0	0	0.5	0	3.5	1.5	0	0	3.5	3.5	3
AT1G31850	394	263.5	309	402	414.5	442.5	335	380	379.5	268	380	183	339	329	284.5	359	379.5	405	354.5	392	439.5	444	296	339	381.5	362.5	373	297
AT1G31860	78	67.5	99.5	68.5	86	69.5	65.5	50.5	83.5	72.5	69.5	89	63.5	54	73.5	65.5	38.5	82.5	67.5	64.5	85.5	92	64	71.5	61.5	68.5	100	85.5
AT1G31870	92	106	77	59.5	46.5	67.5	59	50.5	70.5	37	67	47	83	64.5	69.5	71.5	64	63.5	78	62.5	86	61.5	39	61	97	55	45.5	80.5
AT1G31880	15	4.5	13.5	9.5	5.5	11	7	5.5	9	1	5	6	10.5	8	9	20	17	13.5	9.5	10.5	7	8	1.5	21.5	5.5	6.5	13.5	7
AT1G31885	15	27	6.5	4.5	6	4.5	8	5.5	11.5	1	3.5	0.5	7	10.5	7	12.5	12.5	4.5	9.5	4.5	3.5	1.5	51.5	9.5	9.5	1	0	9.5
AT1G31910	756	639.5	762	737	790	741	657.5	701.5	726	615.5	725	682.5	532	709	714	666	736.5	745.5	765.5	730.5	774.5	756	565	762.5	758.5	752.5	719	679
AT1G31930	136	143.5	143.5	146	119.5	146.5	138	165	119	155	109.5	200.5	124.5	132.5	137	107	123.5	131.5	142.5	144	138	161.5	115	196	138	170.5	142	108.5
AT1G31935	40.5	89	57	21.5	19	20	39.5	40.5	33	55	51.5	67	54.5	38.5	29.5	47.5	43.5	40.5	34	22.5	17	25.5	77	57	97	69.5	34.5	56
AT1G31940	35	40.5	27	21.5	32	39.5	34.5	56	53	26.5	38.5	89	44.5	50	29	51	23.5	42.5	48	41.5	33.5	27	39	47.5	32.5	45.5	65.5	48.5
AT1G31950	78	99	99.5	140	107.5	132.5	112	82	91	106	62	67	96	106	105	116.5	62	155	91	113	138	124.5	141.5	105.5	164	143	129.5	126
AT1G31970	228.5	207	247.5	237.5	253	224	229.5	246	231	155	243	179	198	265.5	234	214.5	289	279.5	264.5	239.5	255.5	231	141.5	256	283	238.5	271	239
AT1G32050	341	271	311	394	371	402	350.5	411.5	415	359	309.5	300	337.5	332.5	339	380	444	406.5	370.5	356	380.5	428	378.5	337.5	439.5	354.5	290.5	407.5
AT1G32060	39.5	42.5	29	16	16	33	26.5	34.5	47.5	13.5	33.5	43.5	24.5	18.5	9	19.5	55	25.5	14.5	45.5	53.5	52	77	34	42.5	20	50.5	27
AT1G32070	55	67.5	34.5	35.5	40	36	42.5	38.5	39.5	51	64.5	31	33	31	45.5	40	45.5	37	48.5	38	34	34	102	51.5	23.5	61	42.5	43.5
AT1G32090	80	94	111	62.5	73.5	53.5	52.5	88	61.5	30	82.5	67	52	63.5	72.5	75	78	51.5	66.5	91	74.5	79	128.5	74	91.5	63.5	68.5	76
AT1G32100	183.5	137.5	139	135	177	156.5	206.5	167.5	139.5	198	187	243	160	155	112.5	176.5	111	89	115	165.5	173	155	77	163	213.5	161.5	145	179
AT1G32120	0	2.5	2.5	0	1	4.5	0.5	2	1	1	0	6	1	1	1	0	6	1	2	4.5	0	4.5	1.5	0	5.5	0	3.5	0
AT1G32127	43.5	31	29	40.5	42.5	56	32	31	40.5	20	33.5	47	38.5	17	29.5	41.5	22.5	50	35	37	36.5	33	1.5	17.5	56	28	16	22.5
AT1G32130	231.5	263.5	317	277	262	241.5	319.5	256	258.5	247	263.5	335	212	251	283	253	289	256	264.5	274	243	318.5	296	221.5	238.5	329	293.5	297
AT1G32150	73	67.5	41	51.5	65.5	65.5	41.5	42.5	49	23.5	38.5	98	55	51	51	58.5	54	55	52.5	53.5	44.5	49	51.5	39.5	42.5	31	68.5	48.5
AT1G32160	49.5	29	18	36	38.5	32	33.5	50.5	32	10	49	22.5	38	39.5	28.5	36	40.5	39.5	38	44.5	34.5	45.5	27	35.5	28	38	42.5	61.5
AT1G32170	145	121.5	109	117.5	123.5	79	76.5	119.5	82.5	113	129.5	143	159	145	136	123.5	108.5	79	106	115.5	104	114	154	107.5	86.5	110	111	106
AT1G32190	49.5	33.5	34.5	57	55	87.5	81.5	44.5	76	55	62	47	63.5	43.5	61.5	45.5	50	60	55	68.5	54	49.5	16	47.5	32.5	61	40.5	56
AT1G32200	36	49.5	41.5	33	44.5	48	28	42.5	36.5	1	31	71.5	32	34	30	34	25.5	35	30	41.5	36.5	34.5	51.5	37.5	37.5	41	71.5	19.5
AT1G32210	88.5	91.5	109	162.5	124.5	159.5	57	180.5	142.5	116.5	109.5	146.5	83.5	62.5	84	111	139.5	181	127.5	116.5	111	116	39	110	86.5	165	109	116.5
AT1G32220	11	20	18	18.5	14	22.5	19.5	21	19	10	17.5	14	20	21.5	26	26.5	14	22.5	17	16.5	27	24.5	1.5	17.5	23.5	21.5	23.5	27
AT1G32230	1260	1105.5	949	774	782	752.5	726	883	835	871	897	975.5	712.5	762.5	824	641.5	778	877.5	901.5	818	807.5	947.5	954.5	1010.5	1082.5	1040	1082.5	1050.5
AT1G32240	13.5	13.5	22.5	15	26	20	11.5	12.5	14.5	23.5	0	6	20.5	17	15.5	20.5	25.5	21.5	19	16.5	25.5	19.5	1.5	23.5	9.5	39.5	16	33
AT1G32260	49.5	36	27	62.5	48.5	55	45.5	25	47.5	20	54	50.5	41.5	46.5	46.5	49.5	35	36	40.5	43.5	49	34.5	102	57	32.5	41	42.5	40.5
AT1G32310	13.5	4.5	18	23.5	13.5	23.5	19.5	21	11.5	23.5	15	22.5	22.5	14.5	12.5	18	12.5	16	13.5	20.5	14.5	17	16	15.5	23.5	18	16	17
AT1G32330	50.5	52	32	39.5	42.5	46.5	33.5	12.5	38	30	36	59	34.5	49	55	42.5	35	32	33	32	44.5	38	39	57	42.5	43.5	23.5	33
AT1G32340	49.5	38	37	49.5	67.5	43.5	40.5	60	51.5	65.5	36	102	44.5	63.5	59	52	40.5	44	44	47	55	42.5	51.5	25.5	66.5	53.5	48	38
AT1G32350	1	0	2.5	2	2.5	0	5	0	2	1	3.5	10	0	0	0	3.5	4.5	1	2	1	1	3.5	1.5	0	0	3.5	0	0
AT1G32360	36	54	52	47.5	44.5	36	37.5	65.5	30.5	91	10	14	42.5	44.5	35.5	51	45.5	37.5	35	45.5	52	50.5	141.5	53	86.5	43.5	40.5	43.5
AT1G32370	22.5	70	50	38	34	26.5	28	40.5	43.5	34	59.5	47	53.5	34	43.5	49.5	34	47.5	39.5	39	38.5	36	16	11.5	9.5	31	26.5	54
AT1G32380	29	27	39	51	63.5	60.5	56.5	56	55	34	33.5	47	45.5	35	45	42.5	22.5	47.5	46.5	43.5	32	58	77	39.5	37.5	35	29	30
AT1G32400	205	203	217.5	201.5	190	187	168.5	229.5	177	130.5	179	234	185	162.5	195.5	221.5	225	178	196.5	188	158	211.5	296.5	184.5	184	197	239	208
AT1G32410	67.5	49.5	82	54	51	44.5	53	82	69	16.5	43.5	50.5	67.5	55.5	59	84	40.5	62.5	70.5	55	36.5	48.5	115	43.5	42.5	66.5	65.5	56
AT1G32415	5	4.5	0	5	1.5	4.5	3.5	0	1	1	3.5	0.5	3.5	3	6	1.5	1.5	3.5	1	2.5	3.5	2.5	1.5	8	0	8	3.5	0
AT1G32440	168.5	164.5	210	152.5	147.5	150.5	151.5	214.5	169.5	102	179	234.5	175.5	175.5	162	195.5	163	174	193.5	165	167	130	183.5	159	164	180	183.5	179
AT1G32450	2390.5	2548	2639.5	1220.5	1012.5	952	2267.5	1827.5	1793	2132.5	2227	2488	1701	1904	1788	2132.5	1929.5	1984.5	2162.5	1451	1374	1566.5	1827.5	2403.5	2524.5	2407	2367	2162.5
AT1G32470	13.5	8.5	20	10.5	17	17	12.5	31	20	16.5	12.5	14	21.5	16	11.5	29	20.5	19	14	22.5	21.5	39	16	15.5	37.5	20	16	7
AT1G32490	115.5	145	134	163	155	168.5	138	165	139.5	123.5	141.5	123.5	97.5	142	137	126	129.5	119.5	131.5	155	183	161.5	89.5	129.5	71.5	132.5	150.5	179
AT1G32500	49.5	42.5	61.5	80	69.5	79	68.5	44.5	63.5	116.5	62	71.5	61	69.5	73	49	70.5	76.5	55	74	62	72	64	32	66.5	85.5	54	33
AT1G32510	0	0	0	4.5	2.5	4.5	0.5	0	3	1	0	0.5	0	0	1	0	1.5	0	0	0	1	1	1.5	2.5	0	0	0	0
AT1G32520	8	4.5	6.5	4.5	4.5	4.5	0.5	0	4.5	1	0	1	3.5	3	2.5	2.5	0	2.5	3.5	2.5	2.5	3.5	1.5	2.5	5.5	1	5.5	0
AT1G32530	48	72.5	37	64.5	58.5	82.5	66.5	79.5	49	98.5	85.5	76	57.5	74	64.5	46.5	64	44	57	56	54	62.5	64	39.5	81	92	88	83
AT1G32550	5	2.5	11.5	10.5	12.5	13.5	3.5	3.5	3	20	10	6	9	3.5	3	2.5	7.5	8	6	10.5	11	11.5	16	11.5	5.5	1	8	19.5
AT1G32580	120.5	49.5	87	94	78.5	85	74.5	77.5	87	62	51.5	67	113	97	96.5	115.5	93	101	104.5	82.5	87.5	85.5	27	83	42.5	112	48	43.5
AT1G32583	5	0	11.5	5.5	6	7	10.5	15	4.5	13.5	3.5	1	5.5	4.5	3	7	7.5	6.5	7	5	7	10.5	1.5	0	0	2.5	8	19.5
AT1G32610	0	2.5	4.5	5	5	0	3.5	2	3	1	7.5	1	8	3.5	2.5	9	3	3	4.5	3.5	6	9.5	27	6	0	5	0	0
AT1G32630	0	6	9	2	2	0	7	3.5	2	10	0	6	3.5	3	3	1.5	7.5	1	2.5	2.5	0	5.5	1.5	0	0	3.5	8	0
AT1G32690	22.5	36	2.5	8	9.5	4.5	7	9	6.5	16.5	7.5	47	16	13.5	14	18	22.5	10.5	11.5	15	8	11.5	1.5	4.5	5.5	12.5	13.5	17
AT1G32700	156	182.5	126	127.5	115.5	138.5	105	156.5	139.5	230	238.5	212.5	107.5	111	132.5	147	140	137	135	137	141.5	150.5	183.5	184.5	184.5	163	207	181.5
AT1G32730	22.5	11	11.5	14	15	12.5	11.5	15	13	13.5	31	1	16.5	3	17	13	20.5	14	19	12.5	15	15.5	1.5	25.5	18	10.5	3.5	12.5
AT1G32740	11	13.5	20	15.5	16	6	13.5	9	18	44	10	6	14.5	7	11.5	6	9	17.5	9.5	12.5	6	6	39	6	5.5	14	23.5	12.5
AT1G32750	168.5	203	167.5	197.5	194.5	181.5	174	227	180	191.5	106.5	123.5	105	178	166.5	144	143.5	139.5	172	188	147.5	193.5	197	185.5	144	180	163	192
AT1G32760	5	6	9	14	8	9.5	13.5	11	8	1	3.5	1	10.5	20	8	6	6	11.5	9	11.5	15	14	1.5	4.5	0	8	3.5	9.5
AT1G32790	457.5	492	473.5	442	406.5	324.5	438	479	381.5	436	400	426	446	421.5	416.5	438	411	394.5	380	439	380	432	429.5	410	291.5	371	422	505.5
AT1G32810	87	82	92	81.5	88	75	79	74	81	109	69.5	102	103	111	91.5	88.5	80	82.5	105	100.5	76.5	105.5	51.5	116	66.5	107	97	97.5
AT1G32860	12.5	20	18	24.5	28	26.5	32	9	29	37	33.5	18	27.5	21	25.5	25.5	38.5	33	31	26	34	31	1.5	34	46.5	29	10.5	30
AT1G32870	21.5	38	13.5	51.5	57	59	26	36.5	32	23.5	20.5	6	43.5	38.5	39.5	26.5	22.5	24.5	29	30	40.5	30	89.5	35.5	18	31	26.5	43.5
AT1G32900	8	4.5	4.5	12.5	9	16	10.5	5.5	4.5	1	20.5	18	2.5	6	3.5	7	6	0	0	8.5	7	15	1.5	13.5	13.5	5	13.5	17
AT1G32920	39.5	29	39	32	38	16	31	29	21.5	30	10	22.5	52.5	36.5	34	38.5	23.5	24.5	24.5	32	32	18	51.5	13.5	18	24.5	18	14.5
AT1G32928	1	0	0	2.5	5	1	4	2	4.5	1	17.5	1	3.5	2	2.5	5	1.5	6	0	0	8	3.5	1.5	6	5.5	1	3.5	5
AT1G32930	30	31	29	30	23.5	37	26.5	27	38	1	25.5	18	24	19.5	23.5	27	34	28.5	41.5	28.5	34	30	39	25.5	28	28	45.5	27
AT1G32940	49.5	89	45.5	48	61	41.5	50.5	65.5	47.5	80.5	72	31	75	67.5	75	70.5	30.5	42.5	46	50	36.5	54	64	37.5	56	53.5	57	48.5
AT1G32950	13.5	6	22.5	9	7	4.5	2.5	11	9	23.5	15	18	10.5	11.5	15	7	10.5	8	11.5	6	4.5	4.5	27	0	5.5	5	5.5	5
AT1G32990	35	8.5	34.5	23.5	20	21.5	24.5	21	29	40.5	28	14	39	33	31	30	38.5	33	27	32	51.5	34.5	27	9.5	18	29	40.5	51
AT1G33030	2.5	8.5	9	5	2.5	6	5.5	3.5	5.5	1	0	1	3.5	1	4.5	3.5	3	3	2	1	5.5	4.5	1.5	4.5	0	2.5	0	5
AT1G33040	62.5	65.5	90	110	107.5	138.5	113	102	120.5	65.5	54	76	116.5	92	103.5	105	112.5	106	104.5	106	98.5	96.5	27	41.5	91.5	81	77	59
AT1G33050	206.5	157.5	129.5	199	236.5	220.5	156.5	183	244.5	187	209.5	156	165	179	170	176.5	212	204	190	233.5	227.5	193.5	325.5	243	174.5	198	198	169.5
AT1G33055	1	0	2.5	4.5	1	2.5	12.5	0	2	10.5	3.5	1	6	3.5	3.5	3.5	10.5	2	1	8.5	4.5	4.5	1.5	8	13.5	8	5.5	0
AT1G33060	35	27	27	37.5	31	56	44	38.5	51.5	62	12.5	35	30	42.5	42.5	31	43.5	41.5	30	41.5	58	41.5	27	29.5	51.5	42.5	29	19.5
AT1G33080	16.5	27	29	30	28	21.5	26.5	21	32	47.5	46	18	30	32	23.5	27	15.5	24.5	19	26.5	33	27	27	27.5	28	21.5	21.5	22.5
AT1G33090	30	56	24.5	34.5	47.5	31	33	56	49	10.5	28	35	33	51.5	49	51	37	24.5	41.5	18	20.5	19.5	51.5	25.5	18	38	37.5	14.5
AT1G33100	16.5	17	4.5	30.5	27	23.5	26.5	23.5	24.5	7	25.5	10	26	25.5	29	30	14	24.5	35.5	25.5	25.5	25.5	1.5	2.5	13.5	8	16	5
AT1G33102	1	0	2.5	3.5	0	12.5	1.5	2	2	1	5.5	1	4.5	4.5	5.5	5	3	0	2.5	1	5	3.5	1.5	0	5.5	2.5	8	12.5
AT1G33110	241	193.5	285	300	263.5	214	273	236.5	263	167.5	227	191.5	253	210.5	223.5	229	165	213.5	247	242	226	216.5	394	184.5	238.5	165	123.5	141
AT1G33120	131.5	143.5	160	224	231.5	205	162	110	237.5	179	141.5	129.5	338.5	179	203	239	235	341.5	251	181	167.5	192.5	283.5	232	238.5	221	203.5	146
AT1G33140	276	246	295	352.5	381	390	284.5	269.5	346	238.5	257.5	230	470.5	312	320	396	444	586	403	334	307.5	366.5	310.5	294.5	337	377.5	354.5	293
AT1G33170	130.5	65.5	129.5	106.5	114	98	111	142.5	163.5	55	126	80.5	94	106	95	101.5	132.5	163.5	117.5	145	152	187	77	117.5	138	165	126.5	137
AT1G33230	193	140	141	129.5	117.5	130	126	85.5	153	215.5	126	111	147	141.5	114	126	126	157	158	131.5	119.5	130.5	141.5	186	133.5	183.5	195.5	119.5
AT1G33240	179	166.5	173	129.5	104.5	102	199.5	126	129.5	179.5	138.5	169.5	116.5	136	168.5	149	141.5	164	179	160	145	137.5	210	186	128.5	132.5	189	119.5
AT1G33250	93	33.5	43.5	67.5	76	57	71.5	77.5	58	72.5	31	59	65	76	73.5	88	91	91	55	69.5	73.5	61	27	57	91.5	69.5	74	43.5
AT1G33260	46.5	67.5	29	23.5	27.5	28	16	21	33	55	28	59	39.5	29	41.5	42.5	57	47.5	52	28.5	26.5	35.5	1.5	41.5	18	35	42.5	64.5
AT1G33265	57	42.5	59	70.5	46.5	92.5	50.5	72	66.5	91	91	50.5	72	66.5	40.5	65.5	62	88	60	64.5	65.5	71.5	51.5	89.5	28	58	40.5	70.5
AT1G33270	27	40.5	41.5	57	62.5	28	65.5	40.5	50	51	56.5	26.5	41.5	36.5	37	48	48.5	37	34	45.5	38.5	56	1.5	76.5	71.5	50	37.5	27
AT1G33280	4	15.5	6.5	6	7	3.5	10.5	17	10.5	7	10	18	9.5	4.5	8	6	10.5	8	6.5	10	7	12.5	1.5	11.5	0	14	23.5	17
AT1G33290	40.5	15.5	50	23.5	36	21.5	39.5	33	18	47.5	38.5	67.5	25	33	26.5	33	30.5	23.5	32	37	28	49.5	64	47.5	51.5	26	45.5	33
AT1G33320	6.5	6	0	0	0	2.5	1.5	0	0	10.5	7.5	1	2	0	1	2.5	3	0	5	0	0	0	16	0	0	3.5	8	5
AT1G33330	5	17	4.5	9.5	25.5	13.5	10	17	18	20	12.5	22.5	18.5	14.5	14	14	25.5	15.5	19	19.5	12.5	11.5	77	11.5	9.5	18	18	9.5
AT1G33340	12.5	13.5	6.5	15	15.5	11	18.5	5.5	28	10.5	25.5	6	21.5	28	21.5	26.5	17	19.5	30	19	28	18	51.5	23.5	0	24.5	48	12.5
AT1G33350	5	6	6.5	13.5	7	11	3.5	12.5	5.5	1	3.5	6	4.5	4.5	3	1.5	4.5	5	4.5	8	8	5.5	1.5	0	5.5	8	5.5	5
AT1G33360	96	132.5	92	129.5	119.5	126	129.5	114	123.5	155	146	183	115.5	96	120.5	113.5	107	123.5	127.5	142	153	138	183.5	129.5	113	122.5	145	169.5
AT1G33390	48	31	32	37	45.5	39.5	33.5	34.5	51.5	16.5	56.5	47	42	45.5	61	34	70.5	35	49.5	39	48.5	69.5	51.5	35.5	71.5	45.5	42.5	27
AT1G33400	39.5	47.5	68.5	46.5	42.5	42.5	58	54.5	40.5	13.5	38.5	93.5	40.5	40.5	41.5	48	41.5	53.5	45.5	51	36	60.5	1.5	43.5	28	32	26.5	61.5
AT1G33410	130.5	124	92	161	156	175.5	107	132.5	194.5	134	117.5	115.5	72.5	130	133	86	136	108	125	139.5	151.5	147	102	161.5	123.5	126	150.5	128.5
AT1G33415	11	29	27	15	14	8.5	5	9	14.5	16.5	5.5	10	7	9.5	20.5	16	9	15.5	13.5	16.5	11	10.5	1.5	11.5	0	35	26.5	24.5
AT1G33440	45	33.5	18	28.5	39.5	46.5	26.5	40.5	19	13.5	23.5	26.5	20.5	38.5	32.5	29	29	18	35	23.5	28	29	39	55	42.5	41	16	46
AT1G33470	351.5	287	356	310.5	258	338.5	227	276	312	226	410	263.5	115.5	292.5	310.5	174.5	320	338.5	359	287	364.5	261.5	430	414	373.5	275.5	373	373.5
AT1G33475	2.5	2.5	4.5	1	1	4.5	2.5	2	2	1	5.5	1	0	1	2	1	1.5	1	2.5	0	2.5	2.5	1.5	0	0	0	3.5	5
AT1G33480	24.5	15.5	32	17.5	28	21.5	24.5	38.5	15.5	1	17.5	14	21.5	23.5	17	31	15.5	32	24.5	29	22	14	1.5	4.5	5.5	9.5	23.5	27
AT1G33490	82.5	96	39	53	72	80.5	58	76	63.5	55	49	59	74	55	61	72.5	69	69.5	71.5	85.5	85.5	64.5	39	85	66.5	61	65.5	67.5
AT1G33500	0	0	0	4.5	2	4.5	2.5	0	3	1	3.5	1	1.5	0	1	2.5	6	6	2.5	2.5	5.5	1	16	2.5	0	5	0	7
AT1G33520	114	72.5	99.5	103.5	92.5	90	133.5	82	106	98.5	69.5	71.5	74	96	95	67.5	94	103.5	90	96	113	129.5	1.5	173	61.5	146	97	162
AT1G33540	13.5	6	11.5	7	4.5	3.5	4	5.5	2	7	5.5	1	2.5	2	5	3.5	15.5	6	4.5	7	9	2.5	1.5	8	13.5	6.5	0	17
AT1G33560	52	58.5	47.5	74	72.5	118.5	66.5	90	79.5	80.5	82.5	62.5	53	62.5	65.5	65.5	52	57.5	56	74.5	75	114	39	51.5	118.5	71.5	54	56
AT1G33590	158	153	147.5	197	217	182.5	203	149	185.5	182.5	190	221	202.5	205.5	174	181.5	166.5	145	138	200.5	194.5	181	142	135	261	153	135	169.5
AT1G33600	2.5	4.5	0	6	2.5	7	5	2	0	1	0	1	5.5	3.5	0	5.5	6	3.5	1	6	4.5	1.5	1.5	4.5	5.5	0	0	7
AT1G33610	0	8.5	6.5	5.5	3.5	1	6	5.5	5.5	1	0	1	6	11.5	10.5	7	3	11.5	4.5	6	11	7	1.5	9.5	0	9.5	8	3
AT1G33612	7	6	15.5	13.5	9.5	6	15.5	11	14.5	23.5	0	6	9.5	2	6	13.5	4.5	8.5	11.5	9.5	9	10.5	1.5	6	5.5	3.5	8	17
AT1G33615	2.5	0	0	5.5	2	2.5	0	0	3	1	5.5	1	0	0	2	2	3	3.5	3.5	1	0	1.5	1.5	0	0	1	0	3
AT1G33670	4	6	0	2	7	0	4	7	4.5	10.5	0	1	3.5	7	3	3.5	3	6.5	6	0	0	1.5	1.5	6	0	1	23.5	5
AT1G33680	199	215	228.5	217	199	261	261	203.5	209	226	169.5	129.5	133.5	194.5	205.5	165.5	160	171.5	172.5	215.5	230.5	206.5	64	236.5	174.5	193.5	169.5	205.5
AT1G33700	104.5	111	84.5	199	193.5	225.5	193.5	128.5	168.5	69	82.5	102	100.5	117.5	98.5	97.5	99.5	89	92.5	131	158	159.5	77	105.5	71.5	113	50.5	70.5
AT1G33750	58	67.5	70.5	66.5	62.5	44.5	74	42.5	36.5	62	67	6	51	57	64	60	41.5	92	68.5	70.5	47.5	60.5	77	76.5	91.5	87	74	46
AT1G33780	30	24.5	34.5	25.5	26	26.5	12.5	25	35.5	16.5	36	55	17.5	17	18	16	34	15	21	18	21.5	33	51.5	15.5	32.5	24.5	16	40.5
AT1G33790	8	6	2.5	8	6	7	8	9	3	1	10	1	3.5	7	5.5	5	4.5	4.5	5.5	12.5	11	12.5	39	6	5.5	9.5	10.5	0
AT1G33800	176	169.5	182.5	207	202.5	153	130.5	205.5	210	167.5	184.5	129.5	209.5	151.5	183.5	204	182.5	165.5	180	185	153	179	257	154	198.5	197	207	162
AT1G33810	24.5	36	45.5	37.5	34	38.5	32	29	36.5	10.5	33.5	67.5	41.5	25	37.5	42.5	35.5	44	43.5	31	43.5	35.5	39	27.5	42.5	23.5	54	27.5
AT1G33970	43.5	79.5	57	68.5	74	75	73	46.5	68.5	69	72	138.5	87	81	72.5	72.5	76	66.5	64.5	82.5	74.5	79	102	63.5	128.5	68.5	57	48.5
AT1G33980	141	172.5	155	136	164	161	180	130.5	178	163	144	175	120.5	126	145	131.5	166.5	146	149	149	145.5	166.5	154	137.5	175	151.5	153.5	134
AT1G33990	107.5	94	134	166.5	172	137	163.5	152	145	145	115	84.5	145	160.5	151	147.5	143.5	139.5	136	164	146.5	148.5	242	74	86.5	141.5	114	131.5
AT1G34000	64	54	39	32.5	46.5	43.5	40.5	60	42	119.5	64.5	55	62.5	59.5	39	40.5	23.5	34	37.5	36	38	59.5	16	35.5	32.5	41	50.5	35
AT1G34010	15	45.5	11.5	30	40	36	22.5	31	40.5	47.5	38.5	31	30	24.5	29.5	28	57	44	34	41.5	33	37	39	45.5	32.5	46.5	32	33
AT1G34020	59.5	63.5	55	51.5	60.5	65.5	62.5	40.5	60.5	44	46	18	62	61.5	59	61.5	52	71.5	62	50.5	39.5	45	102	37.5	66.5	63.5	65.5	78
AT1G34030	300	386.5	318.5	411.5	423	439.5	402.5	340.5	394.5	304	335	522.5	434.5	375.5	378.5	397	424	517	415.5	357.5	377.5	428	310.5	465	505	426.5	404	394
AT1G34040	87	99	32	57	58	50.5	49.5	77.5	42	106	38.5	50.5	80.5	50	61	63.5	54	68.5	64.5	56	55	86	51.5	74	66.5	92	82.5	59
AT1G34060	11	20	2.5	7	3.5	2.5	4.5	9	1	7	12.5	14	8	11.5	11.5	8.5	20.5	6	12.5	2	1	2.5	1.5	8	0	6.5	13.5	12.5
AT1G34065	22.5	47.5	24.5	19	21.5	12.5	24.5	19	21.5	37	10	1	11.5	17	20	17	29	25.5	17	15	11.5	20	39	25.5	18.5	12.5	13.5	17
AT1G34110	65.5	72.5	87	72	51	57	61	114	78	76	56.5	80.5	54.5	72	79	70	96	82	80	82	58.5	74	77	35.5	107.5	71.5	91	73
AT1G34120	22.5	38	32	32	42.5	44.5	33.5	46.5	30.5	23.5	25.5	43.5	30	36	29.5	38	54	38.5	37	44.5	34.5	34.5	115	29.5	32.5	45.5	37.5	54
AT1G34130	188	150	165	173	183	206.5	175.5	180.5	176	159	169.5	98	144	176	187	121.5	190.5	195.5	166.5	190.5	207	185.5	102	211	169.5	210	192	192
AT1G34150	35	54	52	51.5	40	50.5	52.5	67.5	37	7	46	31	32	51.5	41.5	38	60.5	36	42	48	44.5	42.5	27	45.5	28	29	32	35
AT1G34160	2.5	13.5	9	10.5	5.5	6	9	9	13	26.5	15	6	7	9.5	8	5.5	10.5	8	6	7	11.5	3.5	16	11.5	5.5	3.5	3.5	10
AT1G34180	16.5	13.5	22.5	7	6	6	2.5	3.5	6.5	10.5	0	1	2	6	9	10.5	4.5	9.5	10	9.5	6	3.5	16	13.5	5.5	2.5	5.5	27.5
AT1G34190	177	157.5	177	179	161.5	181.5	182	165	142.5	175.5	203	183.5	162	196.5	177	196.5	192.5	194	183.5	189	164	180	142	175.5	219.5	211.5	147.5	154
AT1G34200	19.5	29	47.5	24.5	22.5	32	44	21	18	1	20.5	1	25	40.5	29.5	41.5	30.5	25.5	29	17	28.5	18.5	16	11.5	9.5	34	26.5	22.5
AT1G34210	85.5	63.5	61.5	50	39.5	60.5	76.5	50.5	54	37	51.5	59	57	56	63.5	56	60.5	97	63.5	45.5	50	36	16	71.5	46.5	42.5	62.5	27.5
AT1G34220	148.5	99	131.5	89.5	96	102	119.5	119.5	98.5	69.5	77	183.5	149	136	151.5	156.5	69	141	144	143.5	128.5	113	115	93.5	91.5	100	117.5	111
AT1G34260	37.5	45.5	24.5	39.5	46.5	38.5	34.5	44.5	46	55	64.5	115.5	33	47.5	48.5	39.5	34	22	29	42.5	53.5	37	51.5	89.5	28	56.5	26.5	54
AT1G34270	27	20	32	41	38.5	34.5	27.5	21	50	72.5	51.5	10	38	31	40.5	39	41.5	39.5	49	29	38.5	30	51.5	47.5	56	39.5	57	64.5
AT1G34300	92	84.5	61.5	66.5	58.5	76.5	73	56	72.5	84	77	93.5	61	68.5	77	61	62	63.5	62	73	62	63.5	16	45.5	51.5	69.5	88	59
AT1G34315	43.5	70	34.5	20.5	15.5	32	20.5	23.5	33	44	43.5	22.5	22.5	16	20	27.5	29	33	30	31	23.5	32	27	49	32.5	34	40.5	43.5
AT1G34320	177	228	217.5	187.5	181.5	197	164	149	197	277	200.5	146.5	175	189	187	200.5	176	192.5	203.5	180.5	178	185	310.5	154	144	183.5	290.5	246
AT1G34340	78	115	157.5	77.5	89.5	110	78	56	91	134	120.5	59	94	104.5	100	107	108.5	126	110.5	67.5	86.5	70.5	128.5	85	46.5	119.5	142	61.5
AT1G34350	42.5	36	59	30	38.5	42.5	33	34.5	26.5	23.5	10	31	39	36	35.5	39.5	45.5	52	24.5	39	34.5	26	51.5	29.5	56	31	57	54
AT1G34355	8	27	27	29	34.5	42.5	16	27	25.5	30	10	14	22.5	29	25.5	22.5	34	15	23.5	32	41	27	27	23.5	18.5	34	32	12.5
AT1G34360	32	49.5	68.5	55.5	48	44.5	50.5	23.5	37	55	46	31	52	62	52.5	48	40.5	51.5	41.5	52.5	39.5	30	51.5	32	9.5	39.5	57	33
AT1G34370	223.5	283	235.5	237.5	243.5	220.5	255	229.5	235.5	182.5	276	285.5	313	262	264.5	251	275	237.5	240	252	204	240	128.5	196	266.5	217	239	246
AT1G34380	2.5	8.5	2.5	6	7	9.5	8	7	3	7	3.5	6	3.5	4.5	8	9	4.5	5	4.5	6	7	7.5	1.5	8	13.5	3.5	5.5	0
AT1G34418	46.5	47.5	45.5	49.5	43.5	69.5	26.5	54.5	30.5	51	25.5	39	32	21.5	24.5	26	7.5	32	26	20	18	33	1.5	85	81	31	57	51
AT1G34420	40.5	40.5	27	22.5	35	14.5	22.5	38.5	33	47.5	41	18	32	53.5	44.5	41.5	45.5	39.5	44.5	36	31	28	64	34	18.5	34	18.5	35
AT1G34430	287	273	334	252	273.5	313.5	312.5	301	329	230.5	380	276.5	268	309.5	329.5	308.5	340	293	317	272	298.5	279.5	491.5	354.5	349.5	292	296.5	343.5
AT1G34460	0	0	4.5	0	0	3.5	4.5	0	9	1	3.5	1	0	0	1	0	1.5	2.5	0	2.5	7	4.5	39	0	0	5	0	7
AT1G34470	29	36	37	41	42.5	39.5	33.5	25	44.5	16.5	18	14	25.5	34	32.5	38	48.5	44	50.5	32	41	36	51.5	41.5	56	31	26.5	35
AT1G34550	120.5	116.5	126	111	119	118.5	109	102	102	76.5	85.5	76	116	104	126.5	128.5	170.5	139.5	130.5	129.5	131	142.5	115	150.5	76.5	115	123.5	129
AT1G34570	16.5	4.5	13.5	9	12.5	13.5	16	15	19	23.5	3.5	22.5	15.5	16	19.5	24.5	14	21	22.5	15.5	16	13.5	16	4.5	37.5	18	13.5	19.5
AT1G34630	68.5	65.5	52	83.5	62.5	73.5	83	117.5	82.5	34	56.5	67.5	40.5	53.5	48	46	52	49	50.5	75	57	68.5	64	79	37.5	64.5	77	67.5
AT1G34640	4	13.5	0	6	3.5	3.5	0.5	2	1	7	0	1	6	3	4.5	0	4.5	0	4.5	2.5	5	1	1.5	0	0	3.5	0	3
AT1G34670	80	56	72.5	77.5	71.5	64.5	78	110	68.5	98.5	69.5	71.5	88	72	91	89	96	65.5	69.5	86	70.5	74	1.5	65.5	66.5	45.5	88	83
AT1G34750	71.5	79.5	68.5	44.5	39.5	37	56.5	40.5	54	69.5	36	62.5	58.5	55.5	50.5	51	43.5	47	42.5	57	38	59.5	64	45.5	37.5	48.5	37.5	48.5
AT1G34760	11	4.5	9	1	7	0	4.5	2	2	1	5.5	6	9.5	3	3.5	7	3	7	7	6	5	1	16	4.5	0	5	10.5	10
AT1G34770	15	8.5	20	26.5	21.5	16	14.5	9	20	23.5	25.5	62.5	17.5	12.5	22.5	15.5	29	38.5	34	17	15	24.5	1.5	8	28	31	23.5	14.5
AT1G34780	37.5	31	41.5	28.5	37	25	22.5	36.5	37	34	20.5	18	31	43.5	43.5	39.5	27	36.5	36	34.5	27	32	51.5	61	23.5	38	40.5	48.5
AT1G34844	19.5	20	43.5	13.5	10.5	8.5	25	9	16.5	62	34	6	17	16	16	19	10.5	25	12.5	23.5	17	19.5	16	8	18.5	14	29	24.5
AT1G35140	7	2.5	0	8	14	9.5	11.5	7	6.5	1	7.5	1	15	14.5	9.5	6	14	7	4.5	16	26.5	3.5	39	2.5	0.5	3.5	8	0
AT1G35160	356	371	445	372	370.5	406	349.5	332.5	382	373	382.5	277	373	358	354.5	422	411.5	357.5	392	341.5	386	386	311	510	494	378.5	422	415
AT1G35180	7	2.5	11.5	2	1	3.5	2.5	3.5	1	1	15	10	0	2	0	0	4.5	3	4.5	3.5	1	1.5	1.5	0	13.5	0	0	3
AT1G35190	131.5	140	124	131	127	138.5	116.5	180.5	125	152	117.5	76	149.5	144	150	158.5	123.5	121.5	113	141	147	143.5	77	168.5	159	120	123.5	106
AT1G35220	158	115	170.5	163	135	137	135	154	160	251	123.5	129.5	91.5	149	133.5	121	132.5	136	167.5	163	177	189	142	170.5	261.5	141.5	181	126
AT1G35230	8	6	9	1	1.5	1	6	0	2	1	3.5	6	5.5	2	5.5	2	1.5	5	4.5	4.5	3.5	1	1.5	0	0.5	0	8	3
AT1G35240	15	11	24.5	11.5	19	14.5	6	11	16.5	20	10	35	11.5	7	10.5	14.5	23.5	14.5	14.5	10	8	13.5	27	11.5	0.5	15.5	26.5	12.5
AT1G35250	170.5	128.5	157.5	184.5	226	241.5	217.5	174	225.5	148.5	198	285.5	266.5	253.5	210.5	279	270.5	292	256	230	321.5	209	197	253	231.5	153	248	181.5
AT1G35255	2.5	0	0	5.5	6	16	7	9	8	1	5.5	1	18	10.5	8	4.5	4.5	7	6	11	10.5	8	39	9.5	13.5	5	3.5	3
AT1G35260	168.5	147	155	167.5	158	215.5	208	152.5	156	171	166.5	93.5	387.5	263	264.5	288.5	371	291.5	285.5	190	205.5	199.5	183.5	209	272.5	189	157	169.5
AT1G35320	177	106	184	154	176	158	152	152.5	133	91	141.5	84.5	189	149	155.5	155	152	174.5	165	147.5	147.5	199	115	154	194	149.5	114	141
AT1G35330	18	33.5	24.5	7.5	9	13.5	15.5	12.5	14.5	30	15	14	20	22.5	21.5	23.5	15.5	14	22.5	18	14.5	18.5	39	15.5	0.5	15.5	5.5	17
AT1G35340	18	24.5	24.5	35.5	32	28	26	54.5	18	37	34	26.5	25.5	18.5	22.5	28	23.5	30	28	21.5	41.5	28	1.5	11.5	28	39.5	65.5	38
AT1G35350	15	17	9	2	1.5	2.5	3.5	3.5	3	10.5	15	14	9	6	7	5.5	6	8	6	3.5	2	8	1.5	2.5	5.5	6.5	16	14.5
AT1G35420	8	27	4.5	2.5	11.5	7	9	12.5	2	1	3.5	1	8	3	8	11.5	3	7	8	9.5	7	17	1.5	6	0.5	23.5	13.5	5
AT1G35430	9.5	6	2.5	12.5	4.5	11	8	11	6.5	1	7.5	6	15	6	15.5	12.5	25.5	15	11.5	15	20	12	1.5	4.5	13.5	5	3.5	27.5
AT1G35460	39.5	11	47.5	39	45.5	38.5	36	50.5	40.5	10.5	31	35	38	34	36	41.5	32	28.5	35.5	37.5	41.5	51.5	1.5	53	18.5	35	40.5	35
AT1G35470	67.5	77	68.5	58	52	64.5	64.5	74	74	65.5	88	47	60	63.5	65.5	59.5	74	55.5	56	60	64.5	73	154	97.5	37.5	63.5	77	85.5
AT1G35510	82.5	63.5	113.5	64	57	86	105	79.5	94	44	99	26.5	83.5	82	68.5	90	91	82.5	94	62.5	76.5	52.5	16	41.5	42.5	76	71.5	89
AT1G35515	68.5	60.5	109	32.5	34.5	34.5	21.5	42.5	32	37	49	50.5	22.5	21.5	32	26.5	38.5	46	37.5	31	32	42.5	39	49	42.5	38	88	51
AT1G35530	13.5	8.5	18	21.5	16	9.5	21.5	25	22.5	16.5	10	14	9	21.5	16	12.5	7.5	18	19.5	19	12.5	19.5	1.5	21.5	37.5	12.5	23.5	10
AT1G35560	35	49.5	47.5	36	34	36	37.5	34.5	25.5	84	28	6	55	64.5	64.5	45	64	48	48.5	40.5	32	31	115	37.5	61.5	45.5	50.5	54
AT1G35580	676.5	562	661.5	590	544.5	497.5	636.5	690	607.5	591	488.5	601.5	659	673	668.5	730	708	706.5	685	576	600.5	560	683	508.5	551	541	550	483
AT1G35610	0	6	2.5	2	1	0	0	0	1	7	0	1	1.5	0	2.5	0	0	3.5	2.5	1	4.5	3.5	1.5	4.5	0.5	2.5	0	5
AT1G35620	117.5	58.5	129.5	136.5	128.5	110	127.5	110	122	141.5	106.5	93.5	175.5	115	138.5	163.5	132.5	141.5	167.5	139.5	154	148.5	169	135	97	163	192	154
AT1G35660	43.5	60.5	29	43	41.5	52	33.5	42.5	32	58	41	39	31	40.5	49	26.5	48.5	41.5	41.5	59	39	39	154	59	76.5	35	85.5	43.5
AT1G35670	131.5	147	82	119.5	114	111	117.5	98	117.5	102	69.5	84.5	153	96	130.5	114	115	105	107	103.5	90.5	122.5	115	89.5	66.5	120	123.5	85.5
AT1G35680	33.5	40.5	29	51.5	43.5	49.5	49.5	50.5	28	16.5	64.5	93.5	40.5	40.5	35.5	41.5	45.5	52.5	38.5	53.5	70.5	49.5	51.5	55	66.5	43.5	34.5	38
AT1G35710	15	8.5	18	23.5	15.5	26.5	20.5	9	21.5	7	7.5	31	13.5	19.5	17	9	14	17	16.5	16.5	17	19.5	1.5	13.5	46.5	14	18.5	17
AT1G35720	2068.5	1963	2227	2760	2813	2839	2403.5	2733.5	2733.5	2488	2515.5	2206	2417.5	2548	2374	2548	2862	2417.5	2606.5	2839	3053	3124.5	2684	2760	2813	2515.5	2639.5	2390.5
AT1G35780	129	103.5	118.5	150.5	193.5	202	148.5	132.5	178	130.5	209.5	138.5	151	130.5	127	175	109	146	133.5	156.5	146	158	39	129.5	144	90	153.5	126
AT1G35830	2.5	0	7	2.5	12.5	13.5	8	9	5.5	23.5	7.5	1	3.5	11.5	12.5	29	9	10	9.5	15.5	19.5	17	16	11.5	5.5	3.5	29	19.5
AT1G35910	35	8.5	13.5	24.5	34	28	29	12.5	22.5	13.5	5.5	22.5	23.5	20	20	20.5	17	11.5	17	21.5	25.5	21	51.5	25.5	13.5	23.5	5.5	17
AT1G36050	162.5	113	180	152.5	147.5	163	124	117.5	129.5	148.5	172	111	164	135	163	158	176	141	190.5	162.5	167	153	89.5	170.5	148.5	154	103	129
AT1G36060	84	52	82	78	74	79	109	50.5	60.5	20	46	35	59.5	53.5	64	59	41.5	69.5	66	62.5	88	49	27	71.5	86.5	51.5	68.5	83
AT1G36070	76.5	54	90	41.5	54	50.5	37.5	48.5	40.5	72.5	80	71.5	58.5	50	59	63	65.5	71.5	71	53.5	56	57	102	105.5	66.5	63.5	37.5	51
AT1G36160	1723	1647.5	1507	1278.5	1165	1076.5	1307.5	1349	1243	1463.5	1621	1547.5	686.5	1314.5	1133	829	1078	878.5	1202	1255.5	1208.5	1238	1486.5	1365	1570	1554	1525	1627
AT1G36180	35	17	22.5	33	28	25	43.5	29	32	44	31	26.5	14.5	56	28	20	23.5	27.5	33	26.5	41.5	38	51.5	9.5	28	24.5	57	30
AT1G36280	39.5	31	15.5	45.5	31	33	23.5	19	42	26.5	49	10	36.5	31	26.5	33	34	51.5	44	38	30	25.5	51.5	35.5	42.5	38	34.5	19.5
AT1G36310	68.5	56.5	84.5	62.5	66.5	50.5	56.5	67.5	86	44	25.5	47	54.5	55.5	61.5	53	59	73	57	50.5	57	68.5	102	51.5	102	58	62.5	73
AT1G36320	22.5	42.5	50	37.5	32	33	31	27	22.5	40.5	28	35	41.5	32	41.5	46	29	30	35.5	31	44.5	45	27	74	42.5	39.5	48	67.5
AT1G36370	219.5	275	212	282	285.5	321.5	218.5	264.5	222.5	308	263.5	225.5	251	182.5	217.5	220.5	203.5	185.5	168.5	270.5	306.5	292	77	137.5	97	170.5	123.5	122.5
AT1G36380	12.5	29	20	11.5	15.5	16	10.5	29	21.5	10.5	36	43.5	8	13.5	14.5	17	14	22	20.5	19	17	20	16	51.5	32.5	15.5	3.5	30
AT1G36390	15	11	18	16	12.5	23.5	11.5	7	10.5	7	20.5	1	9.5	13.5	9	9	10.5	15.5	17	11.5	11	6	77	25.5	9.5	18	34.5	22.5
AT1G36622	5	22.5	4.5	4.5	11.5	6	7	15	8	10.5	18	22.5	20	15	6	21	20.5	18	21.5	14.5	13.5	17	1.5	45.5	0.5	12.5	5.5	30
AT1G36730	527	470	551.5	592.5	635	641.5	558.5	504.5	632.5	532	603.5	660.5	497	539.5	592.5	448	585	565	551.5	586.5	627	650.5	519.5	666.5	830	548.5	460.5	561.5
AT1G36940	4	11	4.5	6	2.5	4.5	1.5	12.5	6.5	1	5.5	6	7	5.5	4.5	4.5	4.5	7	4.5	5	8	3.5	1.5	2.5	5.5	3.5	3.5	0
AT1G36980	215.5	132.5	170.5	171	137	132.5	184.5	209	153.5	175.5	217	133.5	246	160.5	156	194.5	201.5	209.5	157.5	150.5	140.5	150	169.5	194.5	107.5	154	129.5	166.5
AT1G36990	67.5	91.5	61.5	55	68.5	72.5	77	60	49	40.5	67	50.5	64.5	70.5	79.5	72.5	93	83.5	66.5	79	62	51.5	128.5	63.5	66.5	55	68.5	100.5
AT1G37130	619.5	689	488.5	824	805	754.5	706	809.5	678.5	579.5	791.5	805	936.5	1236	1346	765.5	783	602.5	774.5	711	856.5	612.5	463	785	697	590.5	576	645
AT1G37150	2.5	0	0	2	1.5	0	5.5	2	0	1	0	1	3.5	3.5	0	1	1.5	2	0	0	1	1	1.5	4.5	5.5	2.5	5.5	0
AT1G38131	8	11	7	10.5	17	8.5	14	15	16.5	7	23.5	10	3.5	8.5	10.5	6	17	4.5	6	5.5	14.5	12	27	8	9.5	17	5.5	17
AT1G41830	596	519.5	734	690.5	681.5	752.5	671	689	719	638	559	685	521	652.5	673	596.5	570	656	666.5	718	805	684	730.5	640.5	618.5	698.5	723	790.5
AT1G41880	360.5	413	382.5	531	519.5	577.5	574	438.5	540	315	463	348.5	641.5	454	536	591.5	525.5	660.5	521	483	523.5	456	547.5	425.5	510	511.5	656.5	591
AT1G42430	29	36	24.5	51.5	52	41.5	62.5	33	40.5	40.5	20.5	18	33	41.5	41.5	43.5	32	37	44.5	37.5	47	42.5	1.5	13.5	28	50	18.5	40.5
AT1G42440	126	150	111	134	147.5	128.5	135	157	112.5	198	135	62.5	133.5	178	139.5	145	165	177	183.5	134	142.5	119.5	102	131.5	138	146	160	126
AT1G42470	147.5	147	136.5	212.5	166.5	220.5	130.5	228.5	184.5	91	132.5	151	69.5	127	138	103.5	162	131.5	153.5	163	178	152.5	115	241	169.5	159.5	153.5	146
AT1G42480	48	29	41.5	43.5	57	46.5	49	38.5	53	34	56.5	22.5	64	61.5	59	59.5	57	74	44.5	43.5	58.5	52.5	77	57	86.5	55	77	40.5
AT1G42540	65.5	147	84.5	66.5	64.5	61.5	61.5	42.5	91	62	59.5	111	43.5	65.5	69	70	85.5	49.5	61.5	72.5	67.5	79	89.5	61	118.5	63.5	77	89
AT1G42550	9.5	8.5	27	18.5	16	25	17	21	22.5	76.5	57	35	27.5	48.5	20.5	27.5	22.5	19.5	15	24.5	17	24.5	16	17.5	13.5	28	18.5	12.5
AT1G42960	241	221	212.5	198	214.5	254.5	183	205.5	237.5	182.5	267.5	285.5	247.5	211.5	210.5	275	270.5	300	273	248.5	261	217.5	257	266.5	291.5	224	245.5	300
AT1G42970	61.5	58.5	43.5	19.5	24.5	26.5	37.5	25	54	51	31	50.5	22.5	18.5	13.5	22.5	43.5	21	15.5	39	54	39.5	1.5	63.5	97	50	54	51
AT1G42990	126	115	139	139.5	152	85	100	88	89	191.5	138.5	71.5	101	104.5	107	74.5	69	91	102	89	80	96.5	64	83	42.5	100	85.5	134.5
AT1G43010	7	6	11.5	1	2.5	1	1.5	11	6.5	1	0	6	2.5	3.5	2	6	9	2.5	3.5	2	3.5	1.5	1.5	0	0.5	12.5	5.5	3
AT1G43020	24.5	56.5	29	32	41.5	23.5	33	62	38	87	57	55	31	37	39	26	35.5	30	46	37.5	38	49	51.5	53	23.5	34	29	38
AT1G43130	87	111	97	98.5	98.5	81	70.5	69.5	60.5	16.5	117.5	67.5	67.5	68.5	61.5	87	74	95	73	76	84.5	65.5	169.5	87	118.5	83	79.5	61.5
AT1G43140	8	4.5	13.5	5.5	8	2.5	6	3.5	3	7	3.5	10	7	4.5	6	5	14	4.5	8	11.5	3.5	9	16	0	13.5	8	3.5	14.5
AT1G43160	7	15.5	18	7	5.5	6	9	9	8	10.5	3.5	14	6	4.5	8	14	4.5	3.5	0	11	9	7.5	16	11.5	0.5	12.5	21.5	22.5
AT1G43170	2052.5	1743.5	2403.5	2711.5	2417.5	2606.5	2839	2197.5	2417.5	2197.5	2524.5	1744	2021	2374	2488	2016	2407	2684	2374	2277.5	2488	2488	2174.5	2407	2390.5	2606.5	2417.5	2277.5
AT1G43190	191.5	157.5	198	170	183.5	179	175	149	172.5	182.5	187	119.5	196	172.5	172.5	201.5	212	234.5	180	175	203.5	163	325.5	161.5	91.5	193.5	150.5	184.5
AT1G43245	8	6	22.5	18.5	9.5	16	20.5	34.5	10.5	1	12.5	14	14	21.5	17	17	27	15.5	13.5	15	23.5	14.5	39	34	18.5	17	26.5	12.5
AT1G43560	19.5	11	7	14	10.5	13.5	10.5	25	9	13.5	15	22.5	19	22.5	18.5	17	20.5	21.5	14.5	18	27	17	1.5	49	18.5	15.5	3.5	38
AT1G43580	106	180	146	144	138	180	192	126	129.5	137.5	141.5	76	144	125	142.5	140.5	132.5	167.5	157.5	131	185	155	115	140	118.5	159.5	169.5	148.5
AT1G43620	62.5	47.5	43.5	47.5	47.5	55	47	40.5	51.5	40.5	62	39	33.5	42.5	43.5	30	54	33	49	43.5	58.5	32	39	85	42.5	53.5	62.5	70.5
AT1G43650	54	36	37	42.5	37	41.5	40.5	29	35.5	58	46	55	27.5	27	21.5	26	30.5	31	42.5	34.5	40.5	55	77	32	42.5	35	40.5	12.5
AT1G43670	49.5	40.5	52	60	56.5	52	63	50.5	42.5	69.5	31	59	45.5	37	38	43.5	32	53.5	41.5	67	38	58	27	17.5	32.5	31	50.5	80.5
AT1G43690	176	119.5	193	175.5	156	187	187	189	180	113	206.5	187	150.5	169.5	166	158.5	175	167.5	155	161	172	169.5	102	161.5	175	182	175.5	235.5
AT1G43700	154	94	126	134	146.5	104	157.5	136	167.5	119.5	106.5	71.5	147.5	137.5	126.5	115	96	118.5	130	145	140.5	121.5	51.5	156.5	91.5	132.5	103	122.5
AT1G43710	319.5	349.5	471.5	325.5	301.5	336	318.5	284.5	344	539	317	230	374	358.5	380	357.5	379.5	374	365.5	327	362.5	312	257.5	382	354.5	411.5	399.5	378.5
AT1G43765	1	2.5	0	3.5	1.5	3.5	0	0	2	1	7.5	6	3.5	0	2	3.5	7.5	4.5	3.5	2.5	3.5	1.5	1.5	6	0.5	0	3.5	3
AT1G43770	18	24.5	11.5	10.5	16	12.5	15.5	7	14.5	26.5	25.5	6	15	14.5	16	12.5	14	20	18	15	20	16.5	1.5	32	23.5	14	10.5	12.5
AT1G43790	52	60.5	59	54	60.5	59	82.5	60	79.5	10.5	36	55	75	68.5	37.5	52	57	17	19	53.5	48.5	78	27	57	61.5	59.5	65.5	61.5
AT1G43800	8	17	2.5	7.5	13.5	13.5	14.5	19	25.5	13.5	25.5	1	16.5	18.5	11.5	11.5	19	11	14	12.5	9	8	27	8	0.5	15.5	3.5	14.5
AT1G43850	98.5	111	87	74.5	86	87.5	96	98	93	47.5	91	111	29	104	81.5	44	72.5	53	69.5	91	80	73	77	93.5	76.5	103.5	77	119.5
AT1G43860	57	86.5	65.5	59.5	55	86	55	33	70.5	55	43.5	67.5	72	66.5	67.5	64	65.5	68.5	69	64.5	94	48.5	39	45.5	9.5	61	50.5	56
AT1G43890	213.5	243	193	216.5	207	249.5	200.5	231.5	210	183	291.5	234.5	213.5	199	170.5	205	176.5	235.5	191.5	198.5	185.5	260	115	180	199	169.5	185.5	253
AT1G43900	61.5	47.5	68.5	81.5	60.5	48	59	62	94	20	57	43.5	84.5	67.5	68.5	72.5	65.5	86.5	77.5	85	52	68.5	27	55	37.5	83	57	83
AT1G43910	22.5	29	22.5	61.5	38.5	42.5	39.5	34.5	20.5	40.5	54	22.5	33.5	31	32	26.5	7.5	21.5	20	28	25	40.5	1.5	23.5	18.5	31	13.5	54
AT1G43980	4	2.5	0	2	6	6	0.5	2	1	1	0	18	1.5	0	1	0	6	0	2.5	2.5	2	4.5	1.5	0	0.5	0	0	7
AT1G44000	40.5	13.5	27	25.5	36.5	36	41.5	31	30.5	76.5	31	22.5	38.5	15	22.5	30	29	37	26	32	26.5	36.5	1.5	34	51.5	24.5	34.5	30
AT1G44100	159	147	170.5	101.5	110.5	126	118.5	88	110	127.5	159	80.5	140.5	122.5	112	141	103.5	109	121	96	112	86	77.5	65.5	138	99	106	116.5
AT1G44110	35	27	52	32.5	49.5	39.5	18.5	29	24.5	20	36	22.5	28.5	34	28	27	30.5	38.5	25.5	24.5	34	30	39	39.5	13.5	29	16	14.5
AT1G44160	49.5	77	55	44.5	56	33	40.5	36.5	25.5	26.5	31	67.5	53.5	42.5	35	51	47	38.5	42.5	57	45.5	59.5	27	17.5	56	38	54	48.5
AT1G44170	294.5	273	287	313	342.5	279.5	315	377.5	287	277	260	338.5	290.5	301	285.5	284	340.5	268	305.5	329.5	314	352	115	230	308.5	292	310	320
AT1G44180	12.5	49.5	20	23.5	29.5	17	26.5	36.5	20.5	13.5	36	6	15.5	19.5	21.5	35	25.5	25	26.5	23.5	29	19	27	32	32.5	43.5	16	35
AT1G44350	15	6	29	17.5	19	13.5	11.5	23.5	16.5	1	18	43.5	29	18.5	30	21.5	20.5	26	22.5	15	11.5	10.5	16	9.5	23.5	15.5	13.5	22.5
AT1G44446	45	60.5	59	55	58	57	66.5	92	50	47.5	62	26.5	38	53.5	55	39.5	50	62.5	52	72	72.5	65.5	1.5	87	28	51.5	45.5	40.5
AT1G44575	74.5	60.5	45.5	55	87.5	101	76	88	110	55	74	80.5	54	49	48	47.5	59	44	36.5	99	113	84.5	1.5	83	66.5	63.5	71.5	64.5
AT1G44608	16.5	36	45.5	40.5	28	29	32	33	40.5	47.5	18	47	43.5	47.5	57	48	30.5	34	34	50	33	28	16	59	23.5	39.5	21.5	33
AT1G44740	9.5	2.5	18	14	15	12.5	8	2	13	10.5	12.5	1	9	11.5	15.5	2.5	15.5	17	11	8	9	6	39	13.5	23.5	17	10.5	17
AT1G44750	103	108	104.5	111	100	118.5	91	90	95.5	55	104.5	80.5	106.5	91	86.5	124.5	78	117	116.5	104.5	95	105	102.5	87	133.5	107	114	83
AT1G44760	22.5	33.5	11.5	33	40	33	30	21	20.5	23.5	36	10	21.5	29	28.5	20.5	15.5	22.5	21.5	22.5	22	23.5	27	51.5	28	21.5	21.5	33
AT1G44770	153	193.5	111	129.5	123.5	98	135	147	123.5	141.5	146	156	170.5	133.5	150	131.5	136	108.5	133.5	122.5	90.5	132	89.5	140	213.5	107	183.5	148.5
AT1G44780	12.5	15.5	22.5	15	16	14.5	24.5	19	15.5	1	15	10	12.5	30	18	20.5	15.5	16	15.5	17	13	20	1.5	15.5	32.5	20	18.5	35
AT1G44790	39.5	31	34.5	64	57	64.5	65.5	69.5	39.5	30	51.5	35	73	57	59	80.5	57	74	68.5	80	62.5	66.5	51.5	63.5	76.5	84.5	50.5	35
AT1G44800	745.5	780.5	725	821.5	641.5	695	909	689.5	783	1181.5	759	833.5	850	929	961	903.5	916.5	752.5	829	638.5	653	645.5	547.5	706	1016.5	771.5	938.5	794
AT1G44810	81	116.5	82.5	79	87	97	87	58	87	47.5	85.5	55	77	71.5	76.5	74	98	92	71.5	79	87.5	88	27	87.5	123.5	79	45.5	134.5
AT1G44820	126	137.5	109	96	104.5	105.5	96	106	116.5	109	69.5	129.5	105.5	119.5	126	164	175	109	136	123.5	103.5	92.5	115	118	76.5	116.5	94	116.5
AT1G44830	1	2.5	2.5	2	1	0	5.5	0	3	13.5	0	6	2	0	0	2	3	2.5	3.5	1	1	1.5	1.5	0	0.5	0	5.5	10
AT1G44835	82.5	82	77	68.5	92	87.5	80	44.5	74	47.5	104.5	76	90	59.5	92.5	82	60.5	88	82	72	76	64.5	102.5	53	46.5	50	79.5	89
AT1G44900	61.5	79.5	84.5	64	70.5	89	72	96	76	30	123.5	55	67.5	77.5	80	64.5	72.5	87.5	65.5	72.5	73.5	71.5	27	99.5	107.5	81	68.5	48.5
AT1G44910	89	92	82.5	98.5	102	113	89	77.5	89	109	135	89	107	132.5	115	91	112.5	82	103	111	115	110	64	63.5	86.5	110	142	184.5
AT1G44920	8	22.5	11.5	16	11.5	9.5	21.5	12.5	9	34	7.5	6	10.5	17	14.5	21	20.5	15	19	14.5	16	14.5	1.5	11.5	9.5	20	13.5	7
AT1G44960	57	82	34.5	49	36.5	43.5	53	62	39.5	16.5	25.5	39	44.5	40.5	48	42.5	47	39.5	57	37	62.5	29	27	51.5	56	42.5	45.5	40.5
AT1G44970	87	101	87	100	129.5	81	92	154	109	175.5	91	123.5	114	92	94	102	134.5	64.5	82.5	137	108.5	84	90	61	61.5	92	62.5	35
AT1G45000	348.5	292.5	380.5	423	423	394.5	374	351.5	400.5	392.5	421	329.5	382	412.5	385	360.5	384	393	377	381	406	448	394.5	367.5	407	403	332	329
AT1G45015	18	11	2.5	7	12.5	1	1.5	40.5	5.5	1	10	1	16.5	13.5	23.5	17	7.5	14	18	13.5	8	9	77.5	6	5.5	18	5.5	12.5
AT1G45050	43.5	33.5	41.5	47.5	51	67.5	42.5	69.5	47.5	69.5	28	39	65.5	47.5	53	57	41.5	53	49	68.5	52.5	47	39	69.5	5.5	36.5	29	56
AT1G45110	1	8.5	4.5	7.5	12.5	4.5	2.5	19	13	1	5.5	6	8	5.5	2	9	9	13.5	6	5.5	5	7.5	1.5	25.5	5.5	3.5	13.5	0
AT1G45130	471.5	357	422	587	529.5	603.5	488.5	510	526.5	481.5	481.5	465	404	469.5	411.5	482.5	447	436	444	563.5	537.5	568	506	517	505.5	498.5	404.5	418.5
AT1G45145	416.5	439.5	274	369	415.5	317.5	245	384	384	453.5	337	342	561.5	301	356	363	273.5	368	352.5	327	335	354.5	535	279.5	308.5	296.5	192	276
AT1G45150	59.5	42.5	57	63.5	52	78	67.5	69.5	63.5	95	62	62.5	59.5	61.5	63.5	46	48.5	55	53	47	58.5	59.5	16	99.5	61.5	53.5	45.5	89
AT1G45160	217.5	221	188.5	201.5	206.5	171.5	175.5	209	196	123.5	224	230.5	154	224	191.5	180	238.5	197	200	203	207.5	193.5	226	140.5	175	217	211	253
AT1G45170	19.5	8.5	20	34.5	38.5	28	37	15	32	30	20.5	1	28.5	28	32.5	29	27	32	28	31	32	28.5	16	20	9.5	28	23.5	17
AT1G45180	35	42.5	29.5	32.5	40	44.5	34.5	50.5	53	30	38.5	22.5	32	46.5	40.5	49	55	37.5	36.5	40.5	36.5	54	77.5	59	66.5	34	48	51
AT1G45191	12.5	17	0	14	19	26.5	7	19	38	26.5	18	31	18	8	8	24.5	43.5	26	19	29.5	62	51.5	39	43.5	66.5	28	10.5	43.5
AT1G45201	722	715.5	681.5	788	844.5	978	641.5	693.5	796.5	472.5	783	695	660.5	737	671	836.5	901.5	730	927	844.5	1011.5	933.5	955	937	929	762	854	796.5
AT1G45207	42.5	38	27	43	42.5	32	40.5	11	40.5	20	23.5	31	27	30	39.5	38	38.5	40.5	36	40.5	36.5	37	16	17.5	42.5	35	23.5	10
AT1G45229	15	15.5	13.5	5.5	7	8.5	5	11	11.5	1	5.5	22.5	6	6	4.5	3.5	6	15.5	14	8	8	7	16	6	5.5	9.5	10.5	5
AT1G45230	12.5	33.5	9	34	24	25	30	31	43.5	16.5	46	31	25	49.5	26	27.5	35.5	25	26.5	32	28	32	1.5	32	42.5	31	29	27.5
AT1G45231	21.5	27	29.5	31	40	31	23.5	21	32	20	36	1	20	26.5	27.5	21	15.5	27	27	24.5	22.5	32	27	23.5	13.5	17	37.5	17
AT1G45233	11	22.5	15.5	22.5	28	42.5	18	36.5	21.5	13.5	18	47.5	32	30	22.5	22.5	37	22	23.5	21.5	19.5	28.5	64	27.5	23.5	43.5	34.5	43.5
AT1G45248	8	4.5	4.5	11	9	7	10	2	9	20	15	1	6	5.5	12.5	5	1.5	7	14.5	11	13	12.5	1.5	20	9.5	10.5	8	10
AT1G45249	244	166.5	225.5	333.5	334	426	288	305.5	298	268	232	259.5	202.5	199.5	182.5	182	167	170.5	190	225	263	300	169.5	165.5	308.5	216	147.5	242.5
AT1G45332	104.5	60.5	104.5	114	106.5	111	81.5	106	86	80.5	106.5	84.5	104	125	111	114	96	110	102	107	117.5	87	102.5	122.5	123.5	79	111	67.5
AT1G45474	7	8.5	7	5.5	7	8.5	8	12.5	9	1	10	1	12.5	9.5	6	6	7.5	3.5	2.5	12.5	9.5	10.5	1.5	4.5	18.5	8	5.5	5
AT1G45545	2.5	0	0	0	2.5	0	0	2	0	1	0	1	3.5	1	2	1.5	0	1	0	1	0	1	1.5	0	0.5	2.5	0	3
AT1G45688	317	271	317	265.5	285.5	289.5	293.5	294	337.5	268	373	286	309.5	328.5	297	325.5	289	314	326	267.5	307.5	262	210	227.5	302	317.5	319.5	348
AT1G45976	74.5	82	61.5	76	80	76.5	89	56	65	37	54	133.5	83	62.5	66.5	62	85.5	58.5	61.5	72	72	69	226.5	61	51.5	53.5	65.5	54
AT1G46264	30	60.5	34.5	65.5	56	110	42.5	50.5	46	69.5	46	10	32	33	48	39.5	48.5	55.5	36.5	49.5	56	45.5	64	65.5	51.5	53.5	42.5	51
AT1G46480	61.5	27	77	53	59.5	75	51.5	56	42.5	55	34	14	70	63.5	57	68.5	67.5	56	52	58.5	103.5	61.5	1.5	69.5	97	58	65.5	30
AT1G46554	7	8.5	18	21.5	17	21.5	16	25	21.5	20	15	18	11.5	11.5	12.5	10.5	14	17.5	17	21.5	21.5	29	51.5	41.5	0.5	18	5.5	3
AT1G46768	11	17	2.5	17.5	12.5	12.5	18.5	21	10.5	40.5	12.5	10	7	9.5	5	8	3	3	6.5	16	7	7	1.5	13.5	18.5	20	10.5	7
AT1G47056	38	54	32	34.5	46.5	44.5	34.5	63.5	30.5	34	28	14	58	66.5	35	39.5	43.5	28	32	38.5	41.5	47.5	16	29.5	42.5	34	48	33
AT1G47128	1804.5	2227	1525	1804.5	1977	1349	1486.5	1793	1554	1743.5	1738	2021	1853	2078	1984.5	1452.5	1355.5	1122	1314.5	1723	1452.5	1673	1675.5	1655.5	1537.5	1570	1463.5	1507
AT1G47130	0	0	0	11.5	3.5	0	2.5	2	2	1	0	1	1	0	3.5	0	1.5	1	0	6	1	0	1.5	0	0.5	1	0	0
AT1G47200	97.5	115	99.5	123.5	146	158	147.5	149	153	91	93	111	200.5	142	154	160	152	154	152	130.5	145	183	115	89.5	144	139.5	126.5	146
AT1G47210	48	42.5	68.5	74	59.5	57	37	56	53	87	41	43.5	32	36.5	41.5	40.5	47	50	54	39	60	50.5	90	37.5	56	71.5	48	64.5
AT1G47230	16.5	45.5	29.5	30	29.5	26.5	39.5	21	22.5	44	36	18	20.5	25.5	23.5	17	30.5	18.5	25	24.5	21.5	40.5	64	25.5	23.5	32	26.5	12.5
AT1G47240	100	65.5	102	74.5	87	79	95	90	109	106	129.5	119.5	66.5	80.5	71.5	102.5	109	106.5	95.5	90.5	67.5	76	27	97.5	76.5	99	111	92
AT1G47250	13.5	15.5	43.5	29	36.5	37	26.5	7	29	51	7.5	14	26	34	26.5	21	40.5	18	17	32	24.5	35.5	39	11.5	1	18	26.5	33
AT1G47260	332.5	320.5	306	441	400.5	332.5	394	371	407	386.5	277	320	407	424	381	454	456	457	426	424.5	419	439.5	325.5	404	308.5	359	362.5	311
AT1G47270	29	27	9	23.5	34.5	37	28	12.5	44.5	16.5	43.5	26.5	31	20	28.5	26	20.5	28	28	24.5	20	34.5	64	35.5	32.5	46.5	32	48.5
AT1G47271	11	31	32	17	15	25	21.5	21	15.5	7	7.5	43.5	18.5	18.5	21.5	29	19	22.5	17	18	19.5	26	1.5	27.5	5.5	23.5	10.5	27.5
AT1G47278	36	45.5	59	63.5	64.5	72.5	46.5	54.5	47.5	44	28	55	71.5	47.5	61.5	46	70.5	51	62	57	62.5	70.5	51.5	45.5	51.5	71.5	79.5	61.5
AT1G47290	80	111	152.5	108.5	122.5	115	101	111.5	125	84	112	50.5	105	108	106	102	136	121.5	100.5	110	116.5	105	154	131.5	66.5	161.5	106	122.5
AT1G47310	84.5	67.5	65.5	50	48.5	42.5	65.5	52.5	43.5	51	102	62.5	52	52	50	65.5	47	44	54	55	47	62.5	90	76.5	76.5	77.5	68.5	85.5
AT1G47330	122.5	84.5	109	105	100.5	150.5	98.5	92	94	163.5	172	111	155.5	109	113	144	150	114	121	128.5	116.5	116.5	154	112	118.5	94	91	78
AT1G47340	11	15.5	4.5	10.5	15.5	25	14.5	19	11.5	1	5.5	1	12.5	10.5	13.5	7.5	15.5	13.5	7	13.5	9.5	14.5	16	17.5	23.5	9.5	18.5	3
AT1G47380	84.5	101	70.5	80.5	60.5	68.5	83	72	103.5	130.5	96	55	49.5	83.5	69	66.5	72.5	76	71.5	87.5	79	97.5	51.5	83	81	51.5	106	89
AT1G47395	4	8.5	4.5	0	2.5	11	0.5	33	9	1	3.5	22.5	3.5	0	1	0	6	2.5	2	0	1	3.5	1.5	4.5	1	6.5	16	5
AT1G47400	1	2.5	0	0	1.5	3.5	2.5	2	1	1	3.5	6	0	1	0	1	4.5	0	0	0	1	0	1.5	0	13.5	0	0	5
AT1G47410	52	24.5	34.5	28	24	20	30	17	19	20	38.5	10	34	27	27	31	34	25.5	29	27	35	32	39	29.5	9.5	34	23.5	59
AT1G47420	447	524.5	438	463	436	414	486	359.5	389.5	325.5	472	552.5	505	515.5	460.5	465	512.5	426	387.5	454	417.5	488.5	520.5	505.5	498.5	467.5	392.5	442.5
AT1G47480	124	132.5	111	106	126	113	83	134	105	113	138.5	196	225	165	190	163	137.5	145	172.5	131.5	111	140.5	115	161.5	159	163	138.5	111
AT1G47490	201.5	128.5	180	199	163	212	226	189	168.5	134	214.5	129.5	191.5	195.5	206	196	190.5	251	242.5	201.5	196.5	187	197	175.5	148.5	244.5	183.5	235.5
AT1G47500	145	101	99.5	102	106	90	117.5	67.5	106.5	159	117.5	106.5	150	158	146.5	152	176.5	182	157	122.5	131.5	106	169.5	105.5	76.5	146	126.5	100.5
AT1G47510	5	13.5	9	28	31	33	11.5	17	21.5	7	0	6	9	8.5	12.5	7.5	14	3.5	6	12.5	8	12	1.5	11.5	5.5	9.5	8	7
AT1G47530	557	423.5	577.5	519	585.5	550	505.5	510	434.5	468.5	456	476.5	359	394.5	336	317	357.5	374	380.5	475.5	432.5	517.5	325.5	587	388.5	467	377	574.5
AT1G47550	270.5	337.5	268.5	291	286	294	236.5	253	312.5	318.5	352.5	352	206	312	279.5	221.5	251	241.5	259.5	330.5	368	289	412.5	298	261.5	369	349.5	279.5
AT1G47560	30	8.5	15.5	19	21.5	13.5	18.5	21	28	16.5	12.5	18	14	17.5	17	16	19	25.5	23.5	11.5	17	19.5	1.5	9.5	13.5	17	18.5	24.5
AT1G47570	62.5	33.5	72.5	86.5	76	64.5	58	65.5	74	95	82.5	67.5	64	60.5	69	56.5	60.5	82.5	75	86	69.5	92.5	115	55	91.5	69.5	74	85.5
AT1G47578	1	6	9	5.5	0	8.5	4.5	5.5	6.5	13.5	0	6	0	2	3	3.5	6	6	3.5	5	2.5	3.5	1.5	2.5	5.5	6.5	21.5	0
AT1G47580	5	4.5	4.5	6	8	0	10	7	3	1	0	1	7	13.5	10	9	1.5	3.5	15	8	8	7	1.5	4.5	5.5	10.5	10.5	17
AT1G47600	382.5	268	228.5	120.5	147.5	69.5	166.5	187	243	338.5	190	277	165	152	108	49.5	29	53.5	23.5	179.5	191.5	174	115	333	148.5	298	232.5	290.5
AT1G47640	167.5	191.5	170.5	206.5	193.5	184	249	174.5	188	159	182	335	237.5	198	213.5	214	186	228.5	201.5	179.5	209.5	184.5	155	211	226	189	242.5	192
AT1G47655	24.5	8.5	20	6	9.5	14.5	24.5	19	11.5	1	15	18	21.5	14.5	12.5	19.5	23.5	9	12.5	19	16	12	1.5	8	5.5	14	8	12.5
AT1G47670	169	150	167.5	165.5	171.5	185.5	183	185	157.5	106	179	107	188	241.5	203	200.5	205	196	219.5	187	243	172.5	184	200.5	194	154	126.5	165
AT1G47710	114	89	99.5	170	165	188	130.5	157	174.5	102	96	67.5	144	155	140	164	160	125	145	185	189	157	270.5	196	180	151.5	150.5	134.5
AT1G47720	16.5	33.5	27	24.5	27	41.5	28	17	22.5	13.5	36	26.5	27.5	33	24.5	28	22.5	25.5	30	22.5	22.5	21.5	1.5	29.5	46.5	29	10.5	7
AT1G47740	146	150	136.5	187	146	160	142	132.5	123.5	80.5	138.5	133.5	155.5	168.5	185	181	176.5	172.5	182	153	185	157	359	196.5	97	145	195.5	141
AT1G47750	29	22.5	22.5	29	29	37	21.5	17	22.5	26.5	57	62.5	28.5	27	26.5	27.5	32	30	30	23.5	26.5	38	16	15.5	23.5	26	8	38
AT1G47760	5	4.5	4.5	3.5	9.5	4.5	3.5	5.5	10.5	1	0	1	4.5	1	8	13	17	3.5	8	9	2.5	11.5	51.5	27.5	18.5	5	8	10
AT1G47820	7	6	15.5	13.5	17	20	5.5	9	14.5	40.5	5.5	6.5	15.5	9.5	12.5	20.5	15.5	14.5	12.5	16	14.5	10.5	27	11.5	5.5	10.5	21.5	19.5
AT1G47830	92	67.5	82.5	92.5	94	73.5	56.5	108	110	123.5	135	93.5	76	60.5	84	86	78	104.5	82.5	66	94	87	197	85	144	107	109	95
AT1G47840	19.5	47.5	50	35.5	40	52	55	29	38	30	49	76	30	25.5	46.5	35	41.5	43.5	37	39.5	47	46.5	102.5	34	9.5	68.5	40.5	17
AT1G47870	45	49.5	34.5	39	36	38.5	43.5	17	29	44	38.5	50.5	20.5	45.5	37	41.5	41.5	39.5	38	51	38	31	77.5	32	46.5	51.5	48	35.5
AT1G47890	7	13.5	2.5	1	7	7	3.5	2	9	1	7.5	1	7	5.5	10.5	6	6	7	11.5	2.5	7	3.5	1.5	15.5	1	8	10.5	7
AT1G47900	159.5	150	139	142.5	112	130	139.5	110	165	171	175	179	130	132.5	133	146	173	120.5	142.5	141.5	130.5	155	184	146	213.5	163	246	134.5
AT1G47960	16.5	6	15.5	53	59.5	49.5	49.5	38.5	21.5	7	5.5	22.5	16	25.5	7	22.5	6	14.5	17	40.5	39	53	90	23.5	9.5	23.5	8	3
AT1G47970	176	172.5	126	158	146	124	145	124.5	156	148.5	141.5	93.5	226	168.5	181	178.5	194.5	179	184	127	157	191.5	102.5	133.5	118.5	175	175.5	154
AT1G48000	18	11	11.5	9	20.5	16	6	9	6.5	7	7.5	1	11.5	5.5	8	4.5	7.5	3.5	2	14	14.5	15.5	16	0	1	5	0	3
AT1G48030	270.5	205	233.5	381.5	334	348.5	304	220.5	300	261	220.5	254.5	317	357.5	349.5	290.5	350.5	264	292.5	309.5	318.5	320.5	210	236.5	219.5	298.5	284	257.5
AT1G48040	29	24.5	20	28.5	33	28	24.5	12.5	19	16.5	15	43.5	26.5	33	27	17	29	27.5	33	24.5	23.5	20	27	11.5	23.5	26	82.5	22.5
AT1G48050	58	47.5	77	58	77.5	55	61	42.5	76	40.5	77	55	59.5	78	68.5	65.5	55	59.5	60.5	59	68.5	80	90	77	18.5	85.5	26.5	92
AT1G48090	341.5	387	339.5	447	380	436.5	307.5	318.5	344	359	325.5	360.5	175.5	333	332.5	219.5	257.5	249	305	324.5	414	360.5	325.5	404.5	320.5	396.5	336	348.5
AT1G48100	27	4.5	34.5	77.5	102	104	77	50.5	103.5	16.5	62	55	21.5	33	18.5	23.5	25.5	20.5	29	90	64.5	101.5	115	71.5	46.5	21.5	34.5	24.5
AT1G48110	130.5	182.5	165	136.5	135	187	126	136	123.5	155	126	84.5	176	151	156	152	150	210	180	161	162	147	90	159	123.5	167.5	163	166.5
AT1G48120	38	79.5	32	30.5	26	29	62.5	33	35.5	34	34	76	18.5	25.5	30	21	30.5	31	30	33	39	31	16	32	76.5	46.5	10.5	35.5
AT1G48140	73	49.5	39	48.5	48.5	48	53	40.5	53	80.5	74	76	53.5	44.5	56.5	59	72.5	63.5	56	53.5	69.5	45.5	64	53	133.5	56.5	51	40.5
AT1G48160	100	60.5	87	122	103.5	104	122.5	83.5	117.5	134	112	62.5	137.5	98	107	115	112.5	125	100.5	109.5	107.5	80	90	87.5	107.5	100	65.5	119.5
AT1G48170	15	27	32	30	30	26.5	22.5	21.5	21.5	23.5	25.5	18	31	21	20	26.5	15.5	22.5	21.5	20	19.5	16.5	39	11.5	46.5	21.5	34.5	30
AT1G48175	30	31	45.5	30.5	29.5	34.5	25	27	15.5	16.5	36	14	31	43.5	26.5	47.5	30.5	37	26.5	31	39.5	45	51.5	11.5	28	41	23.5	27.5
AT1G48200	26	17	13.5	22.5	20.5	34.5	29	11	35.5	51	43.5	31	43.5	27	31	26	38.5	30	32	20.5	32	27	1.5	59	37.5	14	37.5	38
AT1G48210	38	45.5	70.5	38	50	49.5	41.5	50.5	38	34	72	35	37	38	34	30	25.5	34	26.5	33	30	29	27	55	32.5	61	26.5	40.5
AT1G48230	194.5	126	134	152	139	121	115.5	138	163.5	183	156	156	152.5	131.5	137	131.5	152	191.5	147	117.5	142.5	119.5	102.5	194.5	169.5	132.5	163	208
AT1G48240	27	17	68.5	30.5	38.5	36	47	36.5	40.5	37	74	89	33.5	45.5	39	49	57	40.5	45.5	31	25.5	49.5	27	57	28	23.5	48	35.5
AT1G48260	12.5	33.5	15.5	2	9.5	9.5	5	9	13	37	12.5	6.5	14.5	7	18	15.5	12.5	9	15	8	12.5	11.5	1.5	9.5	18.5	9.5	5.5	19.5
AT1G48270	21.5	36	29.5	27	20.5	31	33	21.5	26.5	30	20.5	39.5	38.5	31	35.5	31	19	28.5	24	31	32	27	16	43.5	18.5	5	26.5	33
AT1G48280	15	33.5	37	25.5	33	39.5	33.5	9	35.5	26.5	46	18	28	27	25.5	24.5	45.5	31	35	32	31	40.5	39	34	37.5	41.5	42.5	27.5
AT1G48300	589	675	762.5	393	439	487	613	603.5	505.5	488.5	482.5	696.5	587	472	373	636.5	663	569	683	451.5	486.5	517	394.5	476.5	587	676.5	533.5	777
AT1G48310	45	45.5	34.5	62.5	46.5	53.5	50.5	65.5	62.5	76.5	64.5	47.5	42.5	55.5	41.5	47.5	52	65.5	50	53.5	55	29	51.5	95	46.5	38	57	54
AT1G48315	1	2.5	0	1	1	2.5	5	2	2	1	7.5	1	1.5	3.5	0	2.5	3	2.5	1	1	2	0	1.5	0	1	3.5	0	0
AT1G48325	5.5	6	4.5	0	1.5	1	2.5	3.5	1	1	5.5	14	3.5	0	0	0	0	0	3.5	1	2	5.5	1.5	0	1	2.5	0	0
AT1G48330	2.5	4.5	7	6	7	12.5	4.5	3.5	6.5	13.5	3.5	26.5	15	7	10.5	2.5	4.5	10.5	9.5	5	19.5	14.5	1.5	4.5	9.5	14	21.5	22.5
AT1G48350	30	17	24.5	29	39.5	37	48	40.5	39.5	20	20.5	10	33	33	42.5	44	37	38.5	28.5	33	45.5	39	1.5	29.5	66.5	31	21.5	35.5
AT1G48360	32	29	39	33	26	38.5	51.5	29	34.5	55	46	18	30	51	34	27.5	30.5	36	46.5	37.5	26.5	41.5	51.5	11.5	51.5	36.5	42.5	46
AT1G48370	32	31	9	34.5	28	28	18	27	16.5	20	12.5	22.5	10.5	23.5	26.5	13.5	10.5	21	15.5	25.5	27	31	27	47.5	42.5	14	29	27.5
AT1G48380	39.5	42.5	20	44.5	51	28	58	44.5	37	51.5	36	62.5	39.5	38	42.5	35.5	35.5	44	38.5	40.5	33	52.5	16	39.5	42.5	48.5	42.5	54
AT1G48390	9.5	20	27	7.5	6	9.5	6	2	9	1	3.5	10	3.5	3	5	1.5	19	10.5	7	8.5	5	1	1.5	8	28	5	3.5	0
AT1G48410	1133	1088	1284.5	963	947	994	1050.5	1140	979	1312	1116.5	969.5	626.5	940.5	971.5	858.5	1013	875.5	988.5	1053	1092	947	1284.5	1127.5	936.5	1015	1137.5	1007
AT1G48420	170.5	135	200	180	182	179	167.5	147	168.5	247	220.5	183.5	210.5	162.5	175	186.5	147	149	147	203	187	209.5	115	118	204	135	129.5	137
AT1G48430	174	155	186	116.5	112	124	121.5	106	158.5	80.5	182	84.5	143.5	130	139.5	109.5	96	144	166.5	130.5	129.5	113	77.5	127	118.5	154	114	114
AT1G48440	172.5	145	193	177	216.5	163	175	195.5	147	194.5	209.5	156	266.5	206.5	200	274	186	201.5	211.5	170.5	209.5	137.5	142	159	164.5	183.5	145	157
AT1G48450	74.5	65.5	97	79	92	71	91.5	102	82.5	62	80	50.5	81	95	80.5	92.5	109	74	89	83	83	98.5	129	79	46.5	58	68.5	38
AT1G48460	15	22.5	24.5	15	9.5	16	25	7	25.5	34	0	10	8	10.5	14	17	20.5	19	22.5	11.5	11	12	1.5	15.5	23.5	12.5	8	10
AT1G48480	148.5	162	191.5	121.5	118.5	97	131.5	150.5	147	206.5	198	133.5	126	152	156.5	139	140	120.5	146	141.5	123.5	106	142	133.5	175	153	135	159
AT1G48490	203	212.5	203	183.5	185	156.5	147.5	197	185.5	187	129.5	216	117.5	178	177	126	163	136	163	173.5	160	150.5	169.5	198	189	145	165.5	151
AT1G48500	16.5	0	22.5	2.5	4.5	7	9	0	5.5	13.5	0	18	7	8.5	10.5	21	12.5	12.5	18	11	7	3.5	1.5	8	5.5	9.5	23.5	17
AT1G48510	21.5	2.5	7	10.5	13.5	9.5	21.5	15	5.5	1	28	22.5	10.5	17.5	9.5	11.5	12.5	20	11.5	11	7	9	27	21.5	28	28	16	10
AT1G48520	38	11	50	43.5	40	61.5	38.5	50.5	42.5	80.5	54	39.5	32	23.5	34	45.5	45.5	46.5	50.5	56	47	51.5	27	71.5	61.5	43.5	79.5	33
AT1G48540	98.5	70	61.5	61	64	82.5	51.5	50.5	49	84	74.5	102	40.5	53.5	79	62	89	73	74	68.5	91	86	27	85	66.5	66.5	85.5	70.5
AT1G48550	32	13.5	27	39.5	31	26.5	50.5	34.5	46	84	46	47.5	34	32	35	38.5	17	54	32	30	41.5	43.5	39	32	28	32	8	43.5
AT1G48560	0	4.5	2.5	2	7	1	2.5	2	3	1	0	1	1.5	8.5	5	0	0	1	2.5	2.5	1.5	2.5	16	0	6	2.5	0	0
AT1G48570	32	17	39	27	33	20	37	25	32	16.5	18	31	34.5	27	40.5	25.5	23.5	35	34	25.5	30	19	129	21.5	28	34	37.5	10
AT1G48580	2.5	17	15.5	10.5	12.5	6	10	12.5	9	23.5	23.5	6.5	7	4.5	8	8.5	12.5	9	11.5	10	16	14.5	39	8	9.5	5	23.5	3
AT1G48600	1537.5	1511.5	1275.5	1307.5	1166.5	1244	1290.5	1290.5	1264	1559.5	1463.5	1518.5	1385	1692.5	1496.5	1469.5	1583	1264	1486.5	1187.5	1260	1202	1332.5	1244	1554	1252	1779.5	1485
AT1G48605	5.5	0	11.5	7.5	10.5	3.5	6	2	10.5	23.5	23.5	14	14	12.5	12.5	15	9	8	8	12.5	11.5	8	16	2.5	23.5	2.5	5.5	7
AT1G48610	49.5	22.5	43.5	49.5	52	63	60	67.5	55	127.5	80	14	50.5	47.5	55.5	48	60.5	70.5	49	39	34	34	77.5	67.5	37.5	53.5	57	54
AT1G48620	276	257.5	265.5	247	219.5	245	264.5	269.5	282	230.5	265.5	273	282	292	283	254.5	260	260	289.5	250.5	238	241.5	169.5	272	283.5	241.5	310	259.5
AT1G48630	371	294.5	382.5	445	394	386	450	385	428.5	410.5	354.5	496	442	425	426	382.5	455	473.5	440	378.5	401	433	413	438.5	412.5	426.5	377.5	425.5
AT1G48635	74.5	49.5	59	61	65.5	75	69.5	60	66.5	76.5	57	80.5	70.5	60.5	69.5	85	72.5	71.5	75	78	62.5	68.5	51.5	71.5	92	51.5	71.5	92
AT1G48640	4	8.5	4.5	3.5	3.5	3.5	2.5	5.5	5.5	1	3.5	1	1	3	2.5	7	7.5	4.5	4.5	1	1.5	0	39	17.5	6	5	5.5	0
AT1G48650	155	113	182.5	189	168.5	171.5	141.5	152.5	155	141.5	129.5	156.5	65.5	130.5	125	86	143.5	126	130.5	162.5	179	180	184	209	194	141.5	165.5	169.5
AT1G48660	1	0	0	9	14	9.5	1.5	9	3	1	10	1	1.5	0	1	5	1.5	5	3.5	8.5	9	9.5	1.5	0	6	0	0	0
AT1G48670	22.5	15.5	20	15.5	20	16	8	31	15.5	1	10	31	17	10.5	17	17	17	16.5	21	27	19.5	26	16	37.5	9.5	23.5	8	24.5
AT1G48690	11	2.5	15.5	17.5	17	28	16	31	16.5	16.5	20.5	22.5	9	11.5	12.5	21	22.5	13.5	13.5	23.5	27	28	1.5	55	13.5	10.5	23.5	0
AT1G48740	0	0	9	1	1.5	6	4.5	3.5	5.5	1	0	1	4.5	1	1	3.5	0	4.5	2.5	3.5	5	2.5	1.5	0	1	2.5	3.5	5
AT1G48745	5.5	17	4.5	5	6	8.5	1.5	12.5	2	1	0	1	9.5	2	10.5	5.5	1.5	4.5	5	6	2	3.5	1.5	9.5	1	0	8	0
AT1G48760	74.5	84.5	52	68.5	59.5	81	77.5	88	93	44	72	67.5	73	71.5	61	66.5	67.5	51.5	59	69.5	53.5	64.5	64	99.5	42.5	77.5	57	89
AT1G48770	5.5	2.5	7	5	13.5	12.5	5.5	11	10.5	7	7.5	10	7	4.5	12.5	13.5	9	11	6	10.5	6	7.5	1.5	6	6	6.5	5.5	12.5
AT1G48780	8	8.5	4.5	11.5	7	12.5	18	25	8	1	28	39.5	16	10.5	12.5	13	10.5	21.5	14	14	11.5	12.5	1.5	6	23.5	6.5	10.5	17
AT1G48790	176	169.5	170.5	181	172	163	168.5	138.5	126	167.5	146	115.5	176	170.5	189	185.5	199.5	147.5	152.5	186	147.5	175	210	122.5	148.5	167.5	138.5	165
AT1G48800	8	6.5	9	1	2	6	5	11	13	10.5	7.5	18	2.5	10.5	15.5	11.5	20.5	11.5	13.5	3.5	6	7	27.5	4.5	1	5.5	13.5	5
AT1G48830	259	293	381	394.5	390	399.5	373	382.5	400.5	414	263.5	496	396.5	337	337.5	302	394.5	373	337.5	376.5	369	423.5	463	368	354.5	321.5	436.5	331
AT1G48840	65.5	67.5	70.5	63.5	72.5	55	56.5	104	66.5	72.5	41	67.5	53.5	52	49.5	52.5	74	67.5	62.5	58.5	75	76.5	51.5	77	113	55	45.5	76
AT1G48850	621	535	581	545.5	574	535.5	590	436	558.5	392.5	587	613	624.5	613	527	584	690.5	506	551.5	508.5	516	543.5	535	566.5	646.5	555.5	551	603.5
AT1G48860	266.5	275	323.5	242	277	225.5	289	259.5	283	230.5	314	225.5	273	292.5	292.5	296	295.5	276	287	291	273.5	243.5	339.5	298	204	258.5	229.5	270.5
AT1G48870	13.5	22.5	11.5	7.5	8	7	9	9	11.5	30	12.5	10.5	9	13.5	10.5	8.5	7.5	10	8	5.5	7	15	1.5	3	37.5	24.5	3.5	0
AT1G48880	16.5	6.5	9	13.5	12.5	9.5	13.5	11	6.5	7	12.5	6.5	11.5	8	12.5	14	15.5	12.5	22.5	11.5	14.5	12.5	1.5	21.5	18.5	18	5.5	19.5
AT1G48900	187	191.5	134	185.5	242.5	206.5	242.5	223.5	227.5	198	169.5	93.5	234	235	214.5	210.5	199.5	181.5	215	193.5	186	218.5	326	244.5	199	187	169.5	223
AT1G48920	1137.5	1290.5	1175.5	1260	1281.5	1405.5	1284.5	1050.5	1275.5	994	1345.5	885	967.5	1260.5	1297.5	971.5	1330	1511.5	1284.5	1243	1365	1287.5	1016	1252	1369	1498	1577	1360
AT1G48930	49.5	49.5	52	18.5	21.5	13.5	12.5	29	39.5	40.5	38.5	35	72.5	68.5	63.5	73.5	23.5	29.5	44	31	21.5	19	16	37.5	9.5	32	21.5	35.5
AT1G48950	65.5	56.5	65.5	64.5	73.5	57	84.5	48.5	59	44	82.5	71.5	65.5	50	64.5	58.5	37	70.5	68.5	83	67.5	56	102.5	72	76.5	61	94	33
AT1G48960	15	31	37	10.5	20	14.5	14.5	12.5	25.5	16.5	12.5	26.5	25	8.5	16.5	17	6	22	20	11	14.5	21	27.5	4.5	1	12.5	32	7
AT1G48970	45	54	80	49	43.5	60.5	44	52.5	49	55	49	43.5	45.5	67.5	57	44	54	52	49	58	46	49.5	27.5	51.5	56	64.5	68.5	64.5
AT1G49000	21.5	20	7	15	7	8.5	14.5	7	4.5	10.5	12.5	22.5	20	15	22.5	28	20.5	10.5	16.5	10.5	9	7	1.5	11.5	6	10.5	21.5	14.5
AT1G49010	1	0	2.5	2.5	0	1	2.5	0	2	7.5	0	6.5	1.5	0	1	1	1.5	0	0	2.5	1.5	1.5	1.5	6	1	5.5	0	3
AT1G49030	15	6.5	4.5	1	1	4.5	5.5	2	3	10.5	0	6.5	0	0	0	0	1.5	2	2	9	5.5	1.5	1.5	6	9.5	8	3.5	10
AT1G49032	8	22.5	18	16	12.5	9.5	7	21.5	10.5	16.5	15	22.5	8	3.5	9	5.5	3	7	9.5	10	11	11.5	16	15.5	9.5	12.5	13.5	17
AT1G49040	196	205	269	226	187.5	227	220.5	171.5	261.5	163.5	273	335	182	237.5	246	196.5	212	193	210.5	211	260	181	142	142.5	278	189	224	197
AT1G49050	122.5	135	160	108	136	128.5	122.5	82	114	72.5	112	146.5	76	101	126.5	91	107	89.5	114	131.5	100.5	108	142.5	69.5	81	113	117.5	126
AT1G49140	126	84.5	80	119.5	118.5	104	115.5	119.5	115	137.5	88	133.5	157	93	135	115	126	134.5	126	111	110.5	107	64	135	92	118.5	100	114
AT1G49160	32	63.5	47.5	55	54	36	42.5	46.5	38	47.5	54	71.5	82.5	47.5	63.5	59.5	69	54	60.5	39	47.5	50	52	34	13.5	42.5	54	17
AT1G49170	8	4.5	11.5	11.5	15.5	23.5	14.5	9	6.5	23.5	12.5	26.5	16.5	4.5	11.5	13	14	19	12.5	6	11.5	9.5	52	4.5	1	8	21.5	12.5
AT1G49180	21.5	33.5	9	13.5	25.5	26.5	19.5	17	22.5	13.5	18	18	15	13.5	13.5	19.5	17	28	20	19	18.5	19	16	4.5	37.5	8	18.5	10
AT1G49240	2016	2068.5	1886	1613	1554	1391.5	1804.5	1723	1682	2639.5	2078	2267.5	1788	1793	1821	1853	1682	1655.5	1871	1821	1634	1788	1613	1853	1886	1886	1743.5	2071
AT1G49245	8	8.5	11.5	15	12.5	6	8	9	15.5	16.5	5.5	39.5	9	20	12.5	16	19	11	12.5	12	12.5	10.5	16	8	18.5	17	13.5	5
AT1G49300	167.5	175.5	124	139.5	164	166.5	157.5	163	148.5	183	166.5	208	225	205	189	188	175	194	169.5	163	166.5	179	210	163.5	208	143	183.5	148.5
AT1G49310	94.5	89	50	65.5	78.5	72.5	32	54.5	61.5	58	77	129.5	62.5	38.5	64	57.5	57	53	58	58.5	47.5	54	115.5	59	51.5	59.5	94	64.5
AT1G49320	109	94	70.5	57	44.5	48	40.5	50.5	55	72.5	62	111	59.5	52.5	53	64	54	64.5	78.5	56	58	70.5	64	91	46.5	99	57	76
AT1G49340	339.5	342.5	385	327	293	328	307.5	331.5	357.5	344	285.5	379.5	147.5	325.5	321.5	239.5	303	295	276	325.5	331	290.5	326	359	345.5	334	338.5	380.5
AT1G49350	21.5	24.5	24.5	28.5	27	39.5	18.5	23.5	24.5	1	25.5	22.5	21.5	22.5	21.5	20	12.5	28	23.5	26	25.5	19.5	1.5	20	6	18	40.5	33
AT1G49360	61.5	60.5	57	64	63	76.5	67.5	42.5	40.5	47.5	77	55	57.5	58	54	66.5	65.5	66.5	58	67	67.5	57	102.5	39.5	66.5	59.5	65.5	54
AT1G49380	0	6.5	4.5	16	12.5	17	17	11	15.5	7.5	18	6.5	9.5	11.5	8	9	17	16	18	16	14.5	7.5	52	4.5	9.5	29	13.5	10
AT1G49390	15	20	7	9	9	12.5	1.5	11	10.5	10.5	15	6.5	11.5	20	19.5	16	6	11	18	10	7	12	27.5	9.5	13.5	14	0	14.5
AT1G49400	67.5	33.5	63.5	62.5	50	46.5	60	36.5	46	98.5	38.5	35	38	39.5	36	31	48.5	74	55	40.5	71.5	50	77.5	53	51.5	56.5	68.5	67.5
AT1G49410	85.5	116.5	104.5	156	114	195.5	113	92	126	134	74.5	98	136.5	86	107.5	122.5	118.5	145	100	96	97.5	92.5	129.5	140.5	102	99	94	78
AT1G49430	254	277	205.5	259	273	218.5	224	298.5	220.5	202	220.5	183.5	211.5	243	213.5	210	229.5	193	229	246	201.5	257.5	413.5	200.5	272.5	224	203.5	335
AT1G49450	59.5	38	32	65.5	97	83.5	67.5	92	87	65.5	49	62.5	36	44.5	34	36.5	50	36	40.5	63.5	47	79	102.5	39.5	32.5	29	42.5	73
AT1G49470	155	111	126	119.5	96	92.5	151	201.5	163.5	137.5	203	138.5	160	205	203.5	256	251	214.5	211.5	142	137	127	227	239.5	133.5	189	181	159
AT1G49475	0	2.5	2.5	4.5	2.5	1	0.5	2	3	1	0	1	2.5	3	2.5	4.5	3	9.5	2	0	2.5	4.5	1.5	0	18.5	9.5	8	7
AT1G49480	126	84.5	65.5	105	103.5	110	87.5	100	105	95	106.5	119.5	81	97	108.5	111	115	119.5	96	117.5	88	108	115.5	159	123.5	118.5	91	122.5
AT1G49490	7	11	2.5	9	7	2.5	6	3.5	9	1	7.5	1	9.5	7	13.5	7.5	6	7	8	5	10.5	5.5	1.5	4.5	6	1	5.5	10
AT1G49500	74.5	70	57	41.5	53	59	37.5	82	40.5	137.5	64.5	43.5	122.5	84.5	63.5	78	47	75	61	54	32	47.5	1.5	45.5	13.5	62	54	33
AT1G49510	43.5	45.5	55	43.5	30	38.5	31	50.5	22.5	69.5	23.5	76	42.5	35	38	41.5	50	54	43.5	50	43.5	34	27.5	34	28	46.5	51	27.5
AT1G49520	13.5	8.5	32	10.5	12.5	14.5	16	27	10.5	16.5	20.5	6.5	14.5	11.5	9.5	6	15.5	12.5	12.5	18	18	19	39.5	17.5	18.5	23.5	13.5	10
AT1G49530	5.5	0	0	2.5	2	6	3.5	5.5	3	1	0	10.5	3.5	5.5	3.5	4.5	1.5	11.5	6	5.5	7	1	1.5	3	9.5	1	8	7
AT1G49540	71.5	27	47.5	64	47.5	59	57	38.5	51.5	40.5	15	47.5	47	64.5	51.5	22.5	27	38.5	47	56	67.5	57	64	53	37.5	39.5	54	40.5
AT1G49560	36	47.5	29.5	27	22.5	28	19.5	19	14.5	26.5	54	35	39.5	49.5	32.5	25.5	54	26	30	28	34.5	41.5	16	55	6	24.5	32	7
AT1G49570	4	4.5	4.5	3.5	5.5	7	16	13	11.5	7.5	5.5	1	9.5	5.5	9.5	6	4.5	3.5	7	14	7	3.5	27.5	6	13.5	6.5	8	7
AT1G49580	153	155	129.5	134	146.5	127	125	210.5	157.5	98.5	182	161	139	142.5	140	160	129.5	113	130.5	150	138	148.5	257.5	155	102	170.5	117.5	184.5
AT1G49590	82.5	33.5	63.5	62.5	57	61.5	63.5	54.5	72.5	145	67	35	68.5	46.5	57	66.5	60.5	62.5	56	64.5	48.5	60.5	102.5	59	46.5	53.5	62.5	83
AT1G49600	351.5	329	433.5	379.5	377	434.5	441	344	380.5	488.5	361.5	452.5	391	414	420.5	382.5	447	512	442	394	423.5	373	339.5	436.5	523.5	450	377.5	380.5
AT1G49620	4	4.5	27	8	2.5	6	4.5	15	1	1	5.5	6.5	3.5	7	10	10.5	3	6.5	8	1	7	3.5	1.5	4.5	28	1	3.5	7
AT1G49630	39.5	22.5	34.5	45.5	38.5	43.5	40.5	25	39.5	30	41	14	30	37.5	33.5	25.5	34	29.5	30	35	43.5	36.5	16	59	71.5	32	42.5	19.5
AT1G49650	5.5	11	2.5	11	10.5	8.5	12.5	5.5	8	7.5	5.5	1	6	10.5	9	6	10.5	7	8	13.5	6	11.5	16	15.5	1	2.5	8	17
AT1G49660	172.5	237.5	150	131.5	144	160	212.5	183	165	261	162	98	229.5	225	196.5	204	227	155	183	180.5	210.5	189	227	224	159	244.5	211.5	184.5
AT1G49670	221.5	221	170.5	227.5	240.5	270	206	225	226	163.5	203	221	167.5	225.5	215	192	231	185	199	254	246.5	275.5	184	209	226	210.5	229.5	293
AT1G49700	2.5	2.5	0	9.5	10.5	11	7	7	5.5	20	0	14	10.5	1	2.5	6.5	12.5	4.5	6	2.5	7	2.5	1.5	8	28	2.5	10.5	7
AT1G49710	71.5	75	109	85.5	96.5	89	52.5	92	99.5	106	77	55	50.5	75	86.5	86.5	113	69.5	82.5	76	58.5	71.5	77.5	39.5	76.5	83	54	59
AT1G49720	22.5	11	4.5	24.5	31	16	25	27	15.5	37	28	47.5	27.5	29	28	29	38.5	35	41.5	46.5	40.5	44.5	1.5	45.5	37.5	26	37.5	22.5
AT1G49730	36	33.5	50	40.5	38.5	31	47	36.5	40.5	37	46	26.5	28	47.5	43.5	44.5	43.5	49.5	38.5	38	54	39.5	64	35.5	13.5	42.5	62.5	33
AT1G49740	84.5	101	82.5	68.5	78.5	95	87.5	104	60.5	65.5	77	22.5	95	85	62.5	72.5	98	92.5	83	77	99	97.5	52	122.5	97	69.5	91	103
AT1G49750	22.5	31	32	9.5	5	14.5	9	0	16.5	10.5	18	35	24	5.5	6	15	9	10	12.5	7	15	9.5	39.5	3	28	17	23.5	30
AT1G49760	482.5	519.5	569.5	509	453.5	517	566.5	469	496	580.5	485	510	432.5	522.5	509	422	475.5	558.5	487	529.5	512	517	444	516	592.5	600.5	657.5	566.5
AT1G49780	40.5	82	20	27	21.5	9.5	44	17	32	34	25.5	26.5	28.5	22.5	32	36.5	20.5	28	31	21.5	27	19.5	1.5	25.5	37.5	32	21.5	33
AT1G49820	97.5	121.5	109	127.5	123.5	115.5	117.5	134	115	137.5	129.5	93.5	122.5	116.5	138	159	115	133.5	141.5	145	153	137.5	77.5	175.5	148.5	115	145	175.5
AT1G49832	5.5	4.5	4.5	7	6	11	5	2	7	13.5	7.5	6.5	3.5	8.5	6	5.5	4.5	5	8	3.5	3.5	7.5	27.5	15.5	18.5	6.5	5.5	3
AT1G49840	40.5	52	41.5	33	35	28	48	40.5	46	76.5	31	31	36.5	55	40.5	49.5	32	45	37.5	38	36.5	32	16	39.5	46.5	46.5	37.5	35.5
AT1G49850	58	72.5	111	51	39.5	45	46.5	56	59	51.5	59.5	10.5	63.5	47.5	50.5	51	62.5	56	55	43.5	61.5	64.5	64.5	25.5	61.5	64.5	45.5	61.5
AT1G49860	112.5	119.5	80	20.5	17.5	21.5	30	50.5	39.5	44	49	89	88	91	112	128.5	133	57.5	90	54	53.5	44.5	39.5	53	81	77.5	77	80.5
AT1G49870	36	22.5	24.5	44.5	34	45	40.5	17	40.5	34	23.5	39.5	21.5	44.5	29.5	19.5	29	17	23.5	33	23.5	29	52	29.5	23.5	36.5	10.5	38
AT1G49880	11	15.5	29.5	4.5	12.5	17	16	13	5.5	1	3.5	39.5	10.5	6	9	20	9	9	8	7	16	7.5	27.5	8	13.5	8	3.5	3
AT1G49890	54	56.5	63.5	58	51	32	51.5	55	40.5	51.5	64.5	26.5	40.5	47.5	51	45	38.5	52.5	42	51	76	41.5	77.5	61	81	50	57	30
AT1G49900	1	2.5	0	2.5	4.5	0	1.5	0	2	1	0	14	1	3	1	0	1.5	1	0	1	0	0	1.5	0	1	3.5	0	0
AT1G49910	1	8.5	4.5	12.5	13.5	11	22.5	7	18	1	10	1	15	11.5	11.5	11.5	6	8	11	7	9.5	13.5	16	3	9.5	10.5	5.5	5
AT1G49940	9.5	6.5	4.5	0	4.5	8.5	2.5	0	0	1	3.5	14	1	2	2	3.5	3	4.5	3.5	3.5	1	1.5	1.5	11.5	13.5	2.5	0	7
AT1G49950	89	126	90	76	91	67.5	87	114	72.5	109.5	117.5	31	92	80.5	101.5	102.5	67.5	103.5	93	89	87.5	74	39.5	112	56	77.5	94	89
AT1G49960	141	103.5	111	107.5	106	64.5	103.5	126	148.5	80.5	132.5	93.5	76	89.5	102.5	121.5	118.5	109	122.5	126	86.5	112	77.5	110	113	128.5	111.5	103
AT1G49970	119	122	104.5	144	113	147.5	135	149	127.5	145	147.5	62.5	151	124.5	115.5	139.5	168.5	117	118.5	144	139.5	96.5	155	87.5	18.5	132.5	135	146
AT1G49975	4	6.5	2.5	2	0	0	4.5	0	1	1	0	1	1.5	0	1	4.5	10.5	0	0	5.5	1.5	4.5	27.5	3	1	0	0	10
AT1G49980	68.5	135	68.5	49.5	59.5	32	55	55	58	23.5	38.5	115.5	47.5	52.5	53	40	38.5	55.5	50.5	54	41.5	50.5	39.5	35.5	102	55	54	22.5
AT1G50000	12.5	13.5	9	19.5	10.5	6	10.5	9	13	16.5	18	1	9.5	9.5	8	10.5	10.5	11.5	11	9	11	15.5	1.5	35.5	6	3.5	10.5	10
AT1G50010	1259	1345.5	1377.5	1181.5	1208.5	1255.5	1288	1347	1314	971.5	1346	1220.5	1122	1255.5	1312	1214	1271.5	1304.5	1330	1261.5	1212	1122	1243	1297.5	1137.5	1304.5	1181.5	1260.5
AT1G50020	12.5	92	22.5	45.5	40.5	31	16	29	43.5	72.5	34	43.5	42	36	37	35.5	47	19.5	29	37	32	36.5	27.5	27.5	13.5	38	32	40.5
AT1G50030	272	243	334	294.5	257	302.5	261	246	264	257.5	309.5	335	97	243	272	141.5	216	221.5	225.5	301	284.5	293.5	227	312.5	244.5	364.5	281	350.5
AT1G50040	8	17	2.5	1	0	2.5	7	2	8	16.5	5.5	6.5	3.5	6	6	6.5	0	3.5	5.5	1	2.5	1	1.5	6	1	3.5	3.5	0
AT1G50050	7	8.5	0	0	1	0	5.5	3.5	1	1	0	1	0	0	0	0	0	1	0	3.5	1.5	6	1.5	15.5	1	5.5	5.5	0
AT1G50055	7	8.5	9	9	12.5	13.5	1.5	5.5	2	13.5	15	18	5.5	3	6	3.5	3	9	13.5	5	7	5.5	16	9.5	46.5	5.5	32	5
AT1G50060	36	17	65.5	44.5	39.5	53.5	51.5	36.5	49	34	18	50.5	37	34	32.5	36	17	36.5	28	58	57	50.5	1.5	81	28	58	42.5	61.5
AT1G50110	38	40.5	37	30	33	45	39.5	25	26.5	23.5	25.5	47.5	40.5	55.5	35	42.5	60.5	47	40.5	33	46	26	16	21.5	28	24.5	37.5	33
AT1G50120	98.5	103.5	82.5	90	102	76.5	97	114	71.5	65.5	123.5	143.5	68.5	87	88	99.5	111	99	85.5	92.5	101	102.5	102.5	97.5	92	96	129.5	78
AT1G50140	130.5	106	104.5	145	128.5	137	126	169.5	130.5	268.5	148	107	109	126	132.5	105	82	146	116	111	133.5	155	52	125	199	131.5	120.5	131.5
AT1G50170	45	54	45.5	34.5	26	31	36	42.5	37	10.5	10	55	25.5	22.5	28.5	33	34	21.5	31	26.5	26.5	29	27.5	27.5	6	17	34.5	24.5
AT1G50180	4	8.5	7	2.5	5	4.5	5	9	2	1	3.5	1	5	3.5	6	5.5	4.5	6	3.5	3.5	5.5	4.5	1.5	4.5	13.5	1	3.5	7
AT1G50200	872	909	802	752.5	693	774.5	760.5	695	780.5	774	805	726	512	740	701	533.5	698	683	703	703.5	790	726	624.5	794	860.5	805	641.5	827.5
AT1G50240	85.5	47.5	52	67.5	56.5	83.5	45.5	44.5	51.5	72.5	51.5	76	38	52	52	35	48.5	60	50.5	47	62.5	61.5	1.5	83	18.5	58	42.5	33
AT1G50250	122.5	232	134	132.5	160.5	118.5	197	187	138	167.5	166.5	124	90	147	120	91	94	70.5	86	130.5	126.5	155	210	105.5	42.5	96	77	67.5
AT1G50260	59.5	65.5	47.5	80.5	78.5	76.5	68.5	40.5	60.5	69.5	51.5	55	47	53.5	55.5	45	41.5	51	49	59	55	69.5	39.5	55	61.5	64.5	34.5	64.5
AT1G50270	1	0	2.5	7	2.5	2.5	2.5	3.5	5.5	1	10	1	1	6	2	6.5	4.5	3	4.5	3.5	6	3.5	2	0	37.5	12.5	0	7
AT1G50280	2.5	0	0	2.5	1	2.5	1.5	9	2	1	0	1	0	0	0	2.5	3	0	0	2.5	2	1.5	2	3	1	6.5	3.5	0
AT1G50290	9.5	15.5	0	4.5	3.5	9.5	5	3.5	4.5	1	5.5	1	7	3.5	4.5	8	6	10	4.5	7	7	3.5	2	27.5	18.5	9.5	3.5	22.5
AT1G50300	32	29	72.5	51	35	52	61	36.5	43.5	95	28	62.5	43.5	48.5	41.5	39	55	45.5	56	48	54	52.5	27.5	34	102.5	58	48	54
AT1G50320	45	40.5	37	44.5	65.5	52	61	27	55	10.5	18	39.5	83.5	56	70.5	67.5	74	52	76.5	59.5	58.5	50.5	2	47.5	28	24.5	59.5	70.5
AT1G50360	70.5	86.5	102	120	120.5	113	108	85.5	99.5	98.5	88	200.5	78.5	86	97	86.5	130.5	85.5	102	112	90.5	121	64.5	110	107.5	145	135	70.5
AT1G50370	126	135	165	138.5	139.5	171.5	147.5	132.5	139.5	123.5	141.5	156.5	120.5	134	128.5	120.5	148.5	146.5	146.5	147	163	163	169.5	118	219.5	159.5	147.5	137
AT1G50380	98.5	103.5	94.5	100.5	97	92.5	96	74	107.5	130.5	120.5	147	73.5	98	95	72.5	80	92.5	96	100	80	115	77.5	74	159	103.5	103	70.5
AT1G50390	5.5	6.5	9	8	2	0	1.5	13	7	1	0	1	2.5	4.5	2	4.5	17	3.5	6.5	1	2.5	1.5	2	8	6	0	18.5	14.5
AT1G50400	4	0	0	4.5	2	3.5	1.5	0	3	1	0	1	9	3	2.5	1	4.5	0	2	2	0	1	2	3	1	5.5	5.5	10
AT1G50410	177	155	146	103	120.5	132.5	146.5	138.5	110	98.5	96	179	76	120	117.5	97	152	118.5	128.5	130.5	101.5	132.5	64.5	131.5	118.5	153	131.5	141
AT1G50420	92	60.5	52	72.5	61	78	53	62	68.5	98.5	93	55	42.5	50	58	50	89	50	48	64.5	58.5	82	115.5	79	51.5	79	62.5	43.5
AT1G50430	350.5	209	352.5	337.5	313	329	291	264.5	312.5	318.5	294.5	320	280.5	256	297.5	276	308	334	292	311.5	359	318.5	284	310	164.5	298.5	290.5	293
AT1G50440	33.5	52	47.5	32.5	42.5	45	46.5	34.5	40.5	44	51.5	47.5	33.5	34	37.5	49.5	35.5	32	53	34	32	39	77.5	69.5	18.5	50	37.5	51
AT1G50450	11	8.5	32	18.5	12.5	14.5	20.5	11	18	10.5	7.5	6.5	15.5	8.5	8	12.5	12.5	10	14.5	12.5	11	14.5	64.5	25.5	6	10.5	26.5	24.5
AT1G50460	58	56.5	70.5	43.5	49.5	67.5	67.5	62	50	113	88	71.5	40.5	66.5	56.5	56.5	62.5	61	65.5	62.5	58	51.5	115.5	53	71.5	61	71.5	100.5
AT1G50480	462	498.5	537	505.5	519	462.5	532	501.5	544.5	618.5	530.5	552.5	416.5	476.5	498.5	469	469	373	394	624.5	593	574	431.5	593.5	374	492	414.5	356
AT1G50490	68.5	106	129.5	154	150.5	160	148.5	115.5	134	179.5	91	192	148.5	96	125.5	146.5	121.5	145	122.5	122.5	147.5	118.5	129.5	107.5	32.5	103.5	131.5	78
AT1G50500	155	187	225.5	176	179.5	182.5	166.5	140.5	166	175.5	182	138.5	161	164	169.5	176	153.5	151	166.5	181.5	192.5	168.5	129.5	165.5	219.5	221	211.5	189.5
AT1G50510	57	82	68.5	78	64	65.5	65.5	53	65	76.5	67	84.5	49.5	63.5	93.5	78	91	79.5	66.5	80	92	60.5	2	93.5	81	64.5	51	80.5
AT1G50520	58.5	89	39	38	58	32	47	44.5	26.5	13.5	67	26.5	49.5	47.5	55	45	29	41.5	54	48	39.5	45.5	2	29.5	32.5	45.5	51	54
AT1G50560	54	63.5	84.5	41.5	45.5	41.5	29	60	37	20	41	26.5	52	47.5	53	71.5	47	64.5	68.5	54.5	22	20	27.5	47.5	37.5	58	42.5	35.5
AT1G50570	112.5	122	173	127.5	110.5	142.5	113	124.5	133	98.5	91	84.5	134.5	109	96	136	105.5	117.5	111	117.5	121.5	103.5	169.5	137.5	92	92	109	73
AT1G50575	21.5	33.5	48	23.5	26	23.5	24.5	27	32	7.5	12.5	35	20.5	17	21	24.5	17	25.5	25	24.5	27	31	2	37.5	28	14	26.5	33
AT1G50580	12.5	22.5	18	17	14	9.5	18	11	9	10.5	10	14	14	13.5	14.5	11.5	12.5	11	17	11	13	12.5	52	13.5	18.5	10.5	18.5	10
AT1G50590	24.5	15.5	15.5	25.5	17.5	16	24.5	9	22.5	30	10	26.5	17	18.5	21.5	22.5	7.5	19.5	19	23.5	22.5	24.5	2	15.5	23.5	26	16	22.5
AT1G50600	225.5	169.5	143.5	179	202.5	177	141.5	210.5	138	234	200.5	208	130.5	131.5	161	131.5	109	131.5	141.5	141	116.5	145	184.5	175.5	86.5	135.5	175.5	173
AT1G50620	46.5	45.5	57	43	45.5	53.5	53.5	44.5	78	44	51.5	98	42	45.5	47	54.5	40.5	59	42	50.5	68.5	55	77.5	57	46.5	59.5	26.5	56
AT1G50630	115.5	187	99.5	130.5	173	137	97	98	125	58	150.5	89	105.5	89.5	114	113.5	101.5	95.5	81	126	126.5	115	169.5	131.5	123.5	126	103	92
AT1G50640	156	145	165	138.5	118.5	127	135	179	148.5	106	126	102	147	118.5	129.5	146	113	125	126	146.5	137.5	146	90	116	92	113	109	126
AT1G50660	146	153	121.5	181	149	167	150	112	135	148.5	146	151	146.5	150	146.5	171.5	148.5	163.5	155	140	126	128	102.5	180	102.5	141.5	145	175.5
AT1G50670	122.5	131	134	128.5	137.5	165	107	130.5	146	137.5	148	169.5	149.5	132.5	127	164.5	150	157.5	152.5	164	163	132.5	102.5	116	159.5	148.5	106	182
AT1G50700	8	11	20	15	12.5	23.5	11.5	5.5	9	37	15	14	10.5	11.5	13.5	12.5	12.5	15	15.5	13.5	9.5	13.5	90	13.5	1	9.5	10.5	10
AT1G50710	43.5	52	77	61	72	73.5	58	50.5	72.5	37	91	67.5	52	62	44	63	57	64.5	45.5	76.5	70.5	75	52	55	18.5	68.5	59.5	38
AT1G50730	98.5	153	94.5	107.5	107.5	95	62.5	104	107.5	155	91	111	55	70.5	97	77	72.5	107	107	101.5	107.5	101	52	74	76.5	92.5	94	67.5
AT1G50740	89	49.5	52.5	73	65.5	61.5	74	62	61.5	40.5	59.5	35	57.5	48.5	44.5	55	57	56	61	51.5	70.5	59.5	52	29.5	33	64.5	40.5	35.5
AT1G50745	0	6.5	0	4.5	2.5	9.5	0.5	3.5	0	1	0	1	0	1	0	0	0	1	0	3.5	1.5	5.5	2	0	1	0	0	0
AT1G50750	4	0	2.5	6	9.5	7	3.5	5.5	3	1	5.5	1	1	3.5	4.5	3.5	1.5	8.5	5	9.5	13	3.5	2	0	13.5	2.5	0	0
AT1G50790	1	4.5	4.5	5	7	6	5	2	4.5	1	5.5	1	4.5	7	4.5	4.5	9	4.5	4.5	7	9	5.5	2	4.5	6	2.5	16	5
AT1G50840	42.5	36	63.5	36	27.5	37	38.5	25	35.5	37	38.5	26.5	35	55	49.5	33	54	32	41.5	42.5	49	41.5	2	83	9.5	42.5	32	43.5
AT1G50890	36	24.5	18	25.5	26	25	21.5	50.5	32	80.5	64.5	55	24.5	25.5	21	21	14	25.5	36	30	18	36.5	39.5	35.5	37.5	18	42.5	22.5
AT1G50900	2.5	0	15.5	0	3.5	2.5	6	0	3	1	5.5	1	2.5	8	4.5	4.5	7.5	4.5	2.5	1	2.5	3.5	2	4.5	1	0	3.5	0
AT1G50910	5.5	6.5	2.5	7	9	11	1.5	9	10.5	1	3.5	6.5	9.5	8.5	9	6	7.5	7	6.5	10	8	5.5	39.5	20	6	5.5	10.5	7
AT1G50920	454	371	541	461.5	460.5	493.5	508.5	416	455	527	482.5	420.5	380.5	471.5	457.5	400	455	453.5	481	529	514	484	340	577.5	646.5	501.5	492	507.5
AT1G50930	7	4.5	0	2	2.5	3.5	8	2	3	1	0	1	3.5	2	0	1	3	3	4.5	6	1.5	9	2	3	1	5.5	18.5	3
AT1G50940	45	63.5	37	41	50	41.5	37.5	50.5	51.5	72.5	64.5	62.5	47.5	45.5	49.5	55	38.5	50	41.5	44.5	40.5	43.5	115.5	103.5	13.5	51.5	45.5	38
AT1G50950	11	4.5	18	14	9	14.5	2.5	3.5	13	26.5	5.5	1	5.5	5.5	9.5	11.5	12.5	9	7	10	7	7	2	3	1	17	8	7
AT1G50970	55	36	34.5	50	46.5	75	30	46.5	37	13.5	34	84.5	46.5	26.5	48.5	35	47	43.5	47	45.5	53.5	43.5	16	45.5	42.5	41.5	40.5	54
AT1G51060	238	275.5	359.5	199	232.5	197	274	207.5	270.5	321.5	269.5	320	410	291	335	363	301	342.5	274	241	221	192.5	257.5	275.5	327.5	348.5	239	320
AT1G51070	382.5	500	393	283.5	296	289.5	352	376	326	163.5	302.5	330.5	609	457.5	455.5	512.5	427.5	488.5	474.5	344.5	318.5	249.5	257.5	346.5	321.5	364.5	349.5	462.5
AT1G51080	5.5	4.5	7	1	2.5	2.5	1.5	2	5.5	10.5	3.5	6.5	1.5	1	2	2	4.5	2	2.5	2.5	2.5	1	16	6	6	2.5	8	5
AT1G51090	0	0	0	1	5	4.5	1	2	1	1	5.5	1	6	3.5	0	0	4.5	1	0	2.5	3.5	3.5	2	4.5	1	1	0	5
AT1G51100	4	4.5	0	5	4.5	3.5	5.5	2	2	1	12.5	1	6	8	4.5	5	4.5	6	3.5	5	5.5	7	2	8	1	2.5	23.5	0
AT1G51110	4	4.5	4.5	2	3.5	11	7	9	8	7.5	0	1	4.5	2	4.5	5.5	3	6	8.5	7	7	8	2	21.5	6	14	3.5	7
AT1G51130	11	27	22.5	13.5	22.5	12.5	14	17	13	1	7.5	31	12.5	10.5	15	17	12.5	9.5	21.5	14	10.5	19.5	2	4.5	9.5	17	18.5	10
AT1G51140	174	166.5	180	278.5	308.5	314	244	228.5	210	268.5	227	179	171.5	191.5	172.5	159	148.5	177	160	272.5	252	337	115.5	184.5	175	167.5	147.5	192.5
AT1G51160	145	106	184.5	169.5	159.5	177	146.5	136	144	218.5	172	225.5	158.5	165.5	154	164	184.5	209.5	169.5	157	155	134.5	102.5	207	133.5	153	132	225.5
AT1G51170	29	45.5	41.5	49	45.5	60.5	64.5	60.5	56	37	7.5	59	83.5	48.5	59	54.5	48.5	43.5	59.5	54	51.5	59.5	16	47.5	66.5	35	59.5	33
AT1G51190	8	13.5	13.5	13.5	11.5	14.5	22.5	13	14.5	13.5	12.5	1	12.5	14.5	23.5	4.5	19	15	11.5	11	16	11.5	2	39.5	33	10.5	13.5	12.5
AT1G51200	865	954.5	735.5	603.5	520.5	611.5	705.5	765.5	603.5	1015	703	690.5	538.5	585.5	585.5	690.5	627	715.5	689.5	627	640.5	540.5	520.5	833.5	625	697	701.5	676
AT1G51260	2.5	0	0	8	2.5	3.5	1.5	5.5	4.5	16.5	0	14	7	3	3	4.5	3	7	3.5	5	0	5.5	2	0	1	8	0	5
AT1G51270	73	61	116	32.5	42.5	33	49.5	63.5	66.5	40.5	41	84.5	39.5	55.5	39.5	59.5	93	50.5	74.5	42.5	50	65.5	16	79	42.5	63.5	88	70.5
AT1G51310	30	22.5	24.5	12.5	17	16	10.5	15	25.5	23.5	23.5	1	13.5	15	27	18	17	21	19	20	11	19	16	13.5	9.5	18	21.5	24.5
AT1G51340	64	70	39	26.5	26	22.5	24.5	34.5	32	37	46	59	84.5	52.5	67.5	70.5	34	53	51	20	28.5	23.5	64.5	21.5	51.5	45.5	32	40.5
AT1G51350	81	58.5	84.5	66.5	57	71	53.5	55	76	98.5	54	39.5	47.5	59	67.5	61	54	61	66	68.5	59	58	64.5	83	81	53.5	45.5	64.5
AT1G51355	16.5	6.5	7	2.5	12.5	17	14	5.5	8	20	12.5	1	9.5	5.5	6	9	7.5	11.5	11.5	8.5	13.5	14.5	2	6	18.5	8	8	10
AT1G51360	11	8.5	22.5	18.5	12.5	11	11.5	7	10.5	23.5	18	26.5	16	21	20.5	20	12.5	11.5	19	22.5	32	20	27.5	32	1	1	40.5	10
AT1G51370	12.5	20	20	11.5	9	23.5	10.5	9	7	1	18	10.5	17	7	13.5	8.5	7.5	17	12.5	10	11	15.5	2	6	37.5	14	26.5	5
AT1G51380	7	11	9	11	16	14.5	10	3.5	11.5	16.5	18	18	7	11.5	22.5	11.5	12.5	14	11	10.5	14.5	10.5	64.5	6	6	12.5	10.5	7
AT1G51390	26	40.5	24.5	43	52.5	29	24.5	25	20.5	30	38.5	1	17	36.5	25.5	26	37	27	27.5	36.5	24.5	45.5	27.5	41.5	56.5	34	43	48.5
AT1G51405	1	0	0	4.5	5	3.5	8	3.5	3	1	12.5	1	3.5	6	8	5	1.5	4.5	4.5	5.5	4.5	4.5	2	3	1	18	10.5	0
AT1G51420	254.5	215	121.5	281	260	184	202	288	210	230.5	260	289	237.5	248.5	235.5	212.5	236.5	164	181	225	165	202	210	156.5	278	218.5	251	239
AT1G51430	45	24.5	29.5	38	24	41.5	30	25	50	55	59.5	26.5	46	24.5	31	40	23.5	41.5	31	31	37.5	24.5	2	39.5	66.5	46.5	54	33
AT1G51440	5.5	4.5	0	7	20	11	7	5.5	10.5	7.5	7.5	6.5	11.5	18.5	7	7.5	15.5	6	8	6	12.5	14.5	2	0	6	5.5	8	5
AT1G51450	33.5	38	34.5	42.5	32	32	35	27	32	44	23.5	26.5	37	42.5	34.5	23.5	34	38.5	33	23.5	39.5	39	16	57	51.5	34	23.5	43.5
AT1G51470	273	288	298.5	127.5	137.5	67.5	189	161	220.5	179.5	198	314	128.5	147	101	65.5	30.5	46.5	26.5	189	187.5	172.5	311	253	128.5	289	232.5	329
AT1G51500	24.5	27	27	61.5	59.5	82.5	52.5	44.5	44.5	76.5	10	59	24.5	39.5	45	26	14	36	30	52.5	63	47.5	77.5	37.5	42.5	21.5	21.5	14.5
AT1G51510	183.5	159.5	170.5	144	192.5	154	182	132.5	200	194.5	166.5	102	230	185.5	185	173	186	187.5	199	145	173	185.5	102.5	150.5	199	146	173	169.5
AT1G51520	15	15.5	15.5	11.5	11.5	8.5	8	19	15.5	10.5	5.5	31	10.5	14.5	21.5	16	20.5	14	17	16	11.5	13.5	27.5	15.5	1	6.5	23.5	12.5
AT1G51540	35	24.5	18	54	31	46.5	40.5	29	34.5	26.5	38.5	43.5	24	38.5	36	46.5	45.5	36.5	42	35	40.5	33	39.5	17.5	33	42.5	26.5	38
AT1G51550	5.5	8.5	7	3.5	5	3.5	3.5	0	4.5	1	3.5	1	1	1	6	2.5	3	0	3.5	3.5	6	4.5	2	0	1	2.5	0	0
AT1G51560	39.5	47.5	52.5	34	56.5	39.5	35	46.5	34.5	69.5	82.5	39.5	43.5	50	52.5	42.5	38.5	42.5	51	46.5	43.5	43.5	27.5	67.5	92	56.5	29	46
AT1G51570	156	126.5	141	182.5	202.5	238.5	205	199	193	95	206.5	102	177.5	179	173.5	178	189	163	156.5	192	225	209	90	140.5	213.5	160	185.5	157
AT1G51580	42.5	31	22.5	45.5	42.5	52	57	34.5	54	80.5	36	39.5	38.5	48.5	46.5	34	50	34.5	42	39.5	43.5	39	2	25.5	61.5	38	62.5	14.5
AT1G51590	112.5	94	84.5	127.5	142.5	141.5	97.5	121.5	127.5	91	117.5	151	108	119.5	110	99.5	98	130.5	122.5	129.5	123.5	131.5	169.5	161.5	138	100.5	173	126
AT1G51600	43.5	47.5	80	36	45.5	52	59	33	40.5	34	59.5	62.5	43.5	42.5	35.5	50	29	51.5	44.5	42.5	45.5	44.5	64.5	53	42.5	41.5	45.5	35.5
AT1G51610	45	31	32	42.5	38.5	41.5	61.5	40.5	44.5	37	28	43.5	38	49.5	44.5	48	32	53	50.5	41.5	55	59.5	64.5	49.5	51.5	46.5	54	48.5
AT1G51620	4	0	13.5	1	1.5	0	1.5	7	2	1	0	1	1	0	0	0	0	1	1	0	1	0	2	0	1	3.5	3.5	0
AT1G51630	207.5	203	160	165.5	165	196	140.5	154	206.5	84	135	156.5	215.5	144	172	244.5	207	201.5	194.5	173	175	184.5	115.5	224	256	217.5	246	195.5
AT1G51650	508	496	474	536.5	533.5	565	551.5	566.5	510	586.5	569.5	624	778	519.5	519.5	638	441	613.5	463	497	511.5	481.5	635	590	883	510	725	695
AT1G51660	54	33.5	65.5	45.5	42.5	32	40.5	25	38	47.5	28	35	47.5	43.5	36	28	50	34.5	52	36	37.5	60.5	39.5	37.5	66.5	41.5	37.5	30
AT1G51680	1185.5	1391.5	1208.5	979	983	979	937	1116.5	1025.5	1147	999.5	947	860	875.5	853	1000.5	883	790	933.5	967.5	1148	989.5	1166.5	1046.5	927	898.5	1194	989.5
AT1G51690	211.5	189	263.5	251	263.5	217.5	193.5	207.5	214.5	171.5	224	289	187	187	209.5	224	253	240.5	228.5	215.5	213.5	227.5	284	248.5	349.5	225.5	251	305
AT1G51700	38	54	15.5	35.5	61	87.5	40.5	60.5	69	47.5	23.5	71.5	36	41.5	35	33	14	35	31	43.5	42.5	55	2	51.5	56.5	20	32	38
AT1G51710	254.5	189	277	348	319.5	301	346.5	214.5	291	373	385	374	305.5	288	289.5	277	273.5	320	250.5	287	280	265.5	169.5	256	374	304	281	208
AT1G51720	81	113	107	103	94.5	93	67.5	96	86	84	132.5	67.5	75	88.5	111	80.5	98	95.5	90	92	101	115	102.5	72	148.5	101.5	77	119.5
AT1G51730	141	111	143.5	168.5	138	158	166.5	134	137	98.5	141.5	156.5	149.5	152.5	136	148.5	129.5	150.5	159	165.5	165.5	141	142.5	127	199	171	138.5	103
AT1G51740	50.5	47.5	59	56	34.5	34.5	33.5	42.5	44.5	20	25.5	43.5	49	50	40.5	51	34	48	40.5	48	42.5	44.5	39.5	29.5	52	50	23.5	56
AT1G51745	18	31	20	42.5	24	25	41	29	38	47.5	23.5	35	34.5	30	34	24.5	52	32	35	29	38	41.5	90	61	42.5	36.5	32	35.5
AT1G51760	119	128.5	150	177.5	135	131.5	126	183	163.5	127.5	138.5	133.5	214.5	136	163	200	155	170.5	141.5	119.5	136	138	129.5	159	159.5	187	138.5	203
AT1G51790	45	47.5	45.5	25.5	12.5	11	10	29	9	37	25.5	76	26.5	31	45.5	30	19	27	37.5	25.5	26.5	15.5	64.5	13.5	9.5	38	37.5	40.5
AT1G51800	59.5	122	39	39.5	42.5	37	26.5	88	47.5	58	62	133.5	92.5	66.5	101	74	80	72.5	90.5	58	49	50	90	81	56.5	92.5	85.5	64.5
AT1G51820	13.5	4.5	11.5	2.5	2.5	6	0	3.5	1	1	3.5	1	9.5	14.5	7	8	7.5	3.5	9.5	10.5	9.5	9	2	9.5	23.5	1	3.5	12.5
AT1G51830	337.5	357.5	189	126.5	144	104	77.5	201.5	102	234	217.5	314.5	318.5	275.5	329.5	276	275	235.5	269	129.5	99.5	110	155	170.5	159.5	238.5	259	249
AT1G51840	68.5	72.5	34.5	25.5	35	25	23.5	48.5	25.5	26.5	28	67.5	15.5	64.5	80.5	34	23.5	19	42.5	22.5	24.5	19	52	67.5	1	31	23.5	59
AT1G51850	78	96	68.5	25.5	33	22.5	38.5	60.5	40.5	87	51.5	89	66.5	55	87	73.5	60.5	59.5	80.5	55	43.5	30	77.5	32	33	74.5	79.5	111
AT1G51860	67.5	82	55	29	24	16	22.5	50.5	30.5	44	41.5	107	93	70.5	78	52.5	32	25.5	39.5	38	29	27	27.5	29.5	52	34	18.5	27.5
AT1G51880	5.5	6.5	0	0	5.5	0	1	9	3	20	7.5	26.5	8	7	4.5	2.5	0	3	5.5	3.5	1	1.5	27.5	8	1	5.5	8	0
AT1G51890	57	86.5	75	15	20	6	17	33	19	26.5	38.5	51	24.5	21.5	33.5	30	20.5	27	32	24.5	11.5	17	115.5	41.5	28	59.5	32	22.5
AT1G51940	13.5	15.5	20	15	13.5	16	10	19	8	23.5	18	31	18	8.5	18	19.5	17	15	13.5	16	13.5	9.5	2	6	6	14	18.5	22.5
AT1G51950	33.5	42.5	41.5	25.5	33	26.5	26.5	33	49	58	49	6.5	32	23.5	18.5	25.5	23.5	24.5	34	31	31	26	2	61	71.5	24.5	48	33
AT1G51965	36	24.5	39	32	29.5	26.5	29	33	24.5	55	18	10.5	35	31	26.5	29	12.5	27.5	36.5	22.5	28.5	23.5	27.5	23.5	13.5	12.5	26.5	12.5
AT1G51980	774.5	754.5	805.5	864	808.5	736.5	728	802	790	685	860	787	690.5	850	836.5	796.5	800.5	762	788	870	802	728	907.5	742.5	754.5	805.5	814	864
AT1G52050	48	40.5	27	25.5	27.5	29	47	46.5	44.5	40.5	67.5	14	25.5	25	18	16	22.5	28	21.5	48	47	48.5	16	91	33	55	37.5	103
AT1G52060	71.5	40.5	116	31	37	56	83	53	86	152	41.5	35	28	35	25.5	17	20.5	49	23.5	95	72	100	16	127	77	103.5	109	92
AT1G52070	206.5	164.5	200	105.5	120.5	122.5	165.5	100	120.5	183	182	102	119.5	93	109	99.5	135	137.5	140	185	155	184.5	103	279.5	231.5	309.5	310.5	253
AT1G52080	50.5	45.5	52.5	68.5	69.5	95	44	46.5	34.5	98.5	62	47.5	50.5	51	54	55	34	58.5	53.5	54.5	52	57	52	34	71.5	36.5	51	73
AT1G52100	5.5	2.5	0	17.5	16	18.5	10	5.5	7	1	7.5	1	6	10.5	3.5	7	4.5	5	4.5	15	10.5	15	16	15.5	1	1	0	0
AT1G52120	5.5	0	2.5	2.5	2	0	1.5	3.5	2	23.5	5.5	1	1.5	1	0	1.5	3	0	3.5	1	1.5	0	2	0	1	2.5	5.5	7
AT1G52140	80	63.5	92	32.5	50	50.5	64.5	63.5	39.5	51.5	62	55	51	69.5	54	77	55	52.5	67.5	51.5	48.5	37	39.5	49.5	23.5	46.5	32	54
AT1G52150	373	418	394	309.5	255	337	320.5	320.5	369.5	393	486	300	217.5	325.5	278	284.5	369.5	317.5	354.5	285.5	350.5	337.5	197	378.5	400.5	311.5	551	489.5
AT1G52155	38	29	34.5	29	25.5	52	7	29	24.5	58	41.5	55	12.5	18.5	21.5	19.5	10.5	27.5	24.5	20.5	15	16.5	2	49.5	37.5	20	37.5	51
AT1G52160	21.5	24.5	41.5	37.5	32	36	35	33	32	26.5	59.5	51	31	29	36.5	23.5	37	37	31	42.5	45.5	34	27.5	21.5	33	31	16	46
AT1G52190	12.5	22.5	24.5	12.5	7	14.5	12.5	19	15.5	16.5	25.5	39.5	14	9.5	14	11.5	15.5	14.5	17	12	10.5	15	2	3	6	6.5	8	59
AT1G52200	130.5	187	92	41	35	18.5	19.5	88	40.5	37	46	71.5	101.5	85.5	85.5	115.5	93	82.5	106.5	55	41.5	28.5	52	74	18.5	97.5	68.5	108.5
AT1G52220	18	9	9	7	10.5	13.5	5	3.5	4.5	1	0	6.5	7	6	9	7.5	7.5	9	6.5	14	12.5	15.5	2	6	23.5	15.5	8	10
AT1G52230	7	20	11.5	9.5	9.5	12.5	22.5	7	18	7.5	20.5	14	15.5	15	10	11.5	12.5	8.5	9.5	16	28	19	27.5	17.5	18.5	23.5	23.5	17
AT1G52240	9.5	15.5	2.5	3.5	2	1	3.5	3.5	4.5	1	7.5	14	1.5	6	7	2.5	3	2.5	5.5	2.5	1.5	3.5	2	9.5	1	10.5	8	0
AT1G52245	11	2.5	15.5	9	12.5	13.5	5.5	13	19	20	10	18	5.5	6	8	10.5	9	8	8	7	5	11.5	16	9.5	23.5	23.5	5.5	7
AT1G52260	39.5	45.5	48	43.5	34	38.5	30	48.5	38	23.5	15	26.5	19	30	30	29	37	34.5	27	32	32	37	52	55	81	43.5	40.5	35.5
AT1G52280	87	54	82.5	61.5	73.5	98	64.5	56	81	102	85.5	147	95.5	55.5	65	90	121.5	113	87	79	76	87	77.5	61	61.5	101.5	71.5	131.5
AT1G52290	11	2.5	11.5	7	4.5	2.5	3.5	15	10.5	7.5	5.5	1	5.5	4.5	7	6	4.5	9	14.5	5	9	7.5	2	18	6	6.5	8	5
AT1G52300	796.5	706	862.5	850.5	988.5	953.5	1108.5	639.5	777	646.5	894	701.5	1143	754.5	865	894	805	1054	864	778	814.5	1018.5	1127	774	943.5	927	909	878.5
AT1G52310	77	119.5	99.5	98.5	97	89	85.5	167.5	106.5	69.5	85.5	67.5	94	105.5	86.5	104	60.5	109	86.5	84.5	98.5	104	52	72	86.5	92.5	94	89
AT1G52315	4	11	4.5	4.5	4.5	2.5	1.5	7	5.5	1	0	1	8	2	5	3.5	1.5	6	6.5	6	4.5	9.5	2	6	9.5	7	3.5	5
AT1G52320	87	65.5	65.5	83.5	67.5	78	91.5	67.5	77	20	82.5	80.5	56	70.5	84.5	56	59	46.5	63.5	68.5	77	85.5	52	74	61.5	94	91	78
AT1G52330	24.5	31	41.5	35.5	21.5	16	27.5	21.5	24.5	30	34	26.5	27	25	28.5	27	19	33	23.5	21.5	29	28.5	52	61	13.5	23.5	16	10
AT1G52340	22.5	47.5	13.5	25.5	30	21.5	22.5	21.5	24.5	37	28	18	16.5	24.5	31	17	15.5	18.5	21.5	24.5	26.5	27	27.5	8	23.5	17	32	27.5
AT1G52342	4	6.5	9	11.5	10.5	6	2.5	5.5	4.5	1	10	1	3.5	1	4.5	1.5	0	3.5	3.5	5.5	2	3.5	2	4.5	9.5	7	10.5	7
AT1G52347	40.5	36	29.5	15.5	33	16	24.5	31	14.5	55	18	6.5	39	30	31	31	20.5	21.5	24	18	23.5	22.5	16	37.5	23.5	12.5	45.5	38
AT1G52360	371	391.5	486	410	427.5	411.5	387	354.5	439	359	486	392.5	280.5	407.5	382	352.5	418.5	369.5	463	477	454	483	414	577.5	337	493	452.5	436
AT1G52370	50.5	45.5	43.5	58.5	58	69.5	53.5	63.5	46	44	31	31	66.5	74	55	44.5	50	62.5	47	53	56	39	39.5	85	52	66.5	29	54
AT1G52380	87	77	59	83	96.5	107	107	106	107.5	26.5	104.5	151	101.5	84.5	114	83.5	111	91.5	101	96	91	106.5	77.5	103.5	52	101.5	94	95
AT1G52400	2.5	4.5	18	56	59.5	59	23.5	17	25.5	26.5	10	14	6	18.5	12.5	13	7.5	8.5	10	23.5	28.5	27	2	11.5	13.5	12.5	3.5	19.5
AT1G52410	64	72.5	68.5	107.5	129.5	146.5	60	106	103.5	37	51.5	59	98.5	91	85.5	129.5	152	100	74	79	96.5	106.5	90	91.5	138	69.5	80	76
AT1G52420	182	193.5	173	180	159.5	196	181	185	176	304	169.5	208	167	175.5	168	192	221.5	238.5	196	203	166.5	205	464	122.5	180	190	181	223
AT1G52430	0	2.5	0	0	2	4.5	0	2	3	1	0	1	1	3.5	2.5	1.5	1.5	0	0	2.5	0	1	2	0	1	1	3.5	3
AT1G52450	5.5	0	4.5	5.5	2.5	6	6	5.5	5.5	1	3.5	1	8	3	11.5	6	6	3	4.5	5	9	7.5	2	18	23.5	2.5	18.5	7
AT1G52500	11	9	9	12.5	14	16	19.5	3.5	15.5	10.5	18	1	12.5	19.5	12.5	7	17	11	12.5	10.5	13	14.5	39.5	11.5	1	5.5	10.5	10
AT1G52510	13.5	2.5	2.5	7	9	9.5	10.5	3.5	7	7.5	10	6.5	11.5	9.5	13.5	9.5	10.5	9.5	7	10	15	12.5	2	13.5	13.5	8	23.5	5
AT1G52520	26	20	13.5	14	9.5	20	19.5	25	13	10.5	10	18	16	14.5	18.5	15.5	15.5	9	14.5	18	14.5	21.5	16	41.5	18.5	14	5.5	38
AT1G52530	0	0	0	1	0	3.5	2.5	0	0	1	5.5	6.5	0	0	0	0	3	2	2.5	0	1	1	2	6	1	2.5	0	3
AT1G52540	142.5	124	75	107.5	102	97	90	94	119.5	113	102	147	98.5	96	107.5	72.5	57	87.5	97	99	90	130.5	77.5	85.5	169.5	137.5	97	100.5
AT1G52550	7	4.5	2.5	5	7	2.5	6.5	11	13	26.5	3.5	1	7	5.5	7	1.5	1.5	7	7	2.5	6	3.5	2	0	1	3.5	8	7
AT1G52560	18	6.5	13.5	45.5	48	69.5	26.5	17	32	30	15	1	18	11.5	12.5	6	19	7	11.5	20	27	36.5	39.5	21.5	6	7	18.5	14.5
AT1G52565	24.5	9	18	33	32	55	18.5	21.5	24.5	26.5	36	51	27.5	11.5	17	15.5	10.5	25.5	25.5	12.5	14.5	28	39.5	20	23.5	23.5	23.5	19.5
AT1G52570	2.5	9	4.5	7	2.5	4.5	9	3.5	4.5	7.5	0	14	4.5	1	5.5	4.5	7.5	4.5	0	3.5	4.5	7.5	2	3	9.5	2.5	0	0
AT1G52590	2.5	6.5	2.5	8	7	7	5.5	13	2	10.5	12.5	10.5	9.5	3.5	5	2	4.5	3.5	3.5	3.5	6	1.5	2	9.5	9.5	5.5	5.5	5
AT1G52600	85.5	101	87	122.5	103.5	127	123.5	104	115	76.5	126	107	117.5	78	106	102.5	91	125	103	119.5	94	90.5	64.5	165.5	118.5	130.5	142	97.5
AT1G52618	1	2.5	2.5	3.5	0	4.5	2.5	3.5	2	1	3.5	1	8	5.5	1	7.5	4.5	6	1	2.5	4.5	1.5	2	0	6	0	10.5	3
AT1G52620	8	11	18	17.5	7	7	14	7	15.5	7.5	10	22.5	9	17.5	13.5	5.5	15.5	6	12.5	11	17	12.5	16	15.5	13.5	9.5	16	5
AT1G52630	19.5	29	41.5	40.5	27.5	33	39.5	37	19	16.5	23.5	10.5	34.5	26.5	21	33	35.5	34	40.5	31	39	40.5	52	25.5	23.5	26	48	27.5
AT1G52640	1	4.5	4.5	3.5	0	6	0	0	4.5	1	5.5	6.5	1	1	3.5	1	1.5	0	2.5	2.5	2	1.5	2	0	1	1	0	5
AT1G52660	12.5	17	2.5	2	9	0	5.5	7	5.5	13.5	10	43.5	12.5	15	15.5	10.5	10.5	11	9.5	2.5	7	5.5	2	3	1	10.5	10.5	5
AT1G52670	122.5	106	157.5	153	121.5	154	129.5	85.5	139.5	95	106.5	133.5	147.5	127.5	134	129.5	155	170.5	130.5	125	136	100	284	180	102.5	100.5	153.5	78
AT1G52690	19.5	13.5	18	113	123.5	187	36	15	44.5	7.5	28	31	5.5	11.5	11.5	12.5	10.5	11.5	7	55	65.5	47.5	64.5	34	18.5	10.5	0	5
AT1G52700	7	0	0	11	11.5	20	5.5	2	3	7.5	15	1	6	4.5	6	3.5	1.5	5	3.5	9.5	12.5	13.5	2	9.5	1	3.5	5.5	0
AT1G52710	45	58.5	27	46.5	63.5	41.5	65.5	51	60.5	47.5	25.5	14	56	54	46.5	50	43.5	51	44.5	50	51.5	64.5	27.5	59	33	46.5	29	43.5
AT1G52720	59.5	89	70.5	74	56.5	79	97	69.5	90	62	74.5	35	73.5	40.5	52	50	62.5	80.5	52.5	39.5	68.5	70.5	129.5	53	71.5	64.5	62.5	54
AT1G52730	61.5	49.5	75	110	101.5	130	116.5	128.5	90	51.5	82.5	111	118.5	93	91	110	141.5	106	95.5	90.5	109	79	77.5	110	118.5	77.5	123.5	92
AT1G52740	331	415.5	295	346	371	298.5	402	278.5	329	300.5	288.5	338.5	327.5	261.5	325.5	285.5	284	349.5	300	296	296.5	392	197	483	435	379.5	332.5	320
AT1G52750	55	31	63.5	45.5	29	49.5	27.5	55	55	34	49	98	55	59	52	71.5	69	56	69.5	49.5	58	39.5	52	99.5	28	63.5	59.5	56
AT1G52760	519	462.5	566.5	475.5	439.5	467	495.5	498.5	464	424.5	467	590.5	445.5	451.5	423.5	455	456	356	443.5	414.5	442	505.5	296.5	414	459.5	517	434	538.5
AT1G52780	96	70.5	92	91	103	86.5	61	94	103.5	55	91	102.5	79.5	87.5	101.5	81	107	90	110	80	92.5	93.5	155	131.5	92	100.5	94	56.5
AT1G52790	73	82	41.5	30.5	49.5	34.5	16	69.5	55	55	69.5	76	45.5	50	55	84	62.5	61	69.5	31	38	47.5	64.5	95	23.5	55	48.5	80.5
AT1G52800	94.5	122	57	31	40.5	28	20.5	33	46	34	51.5	93.5	76	53.5	54	88	69	44	62.5	28.5	16.5	29	155	20	28	59.5	32	59
AT1G52820	685	897	596	282	452.5	210.5	213.5	416	423.5	696.5	706	842	625	486	496	740	536	517.5	568.5	348	177	338.5	340	446	213.5	615.5	400	522.5
AT1G52825	35	15.5	18	17	12.5	21.5	19.5	25.5	16.5	13.5	28	31	26.5	15	19.5	24.5	25.5	25.5	24.5	20	11	23.5	16	34	42.5	15.5	29	27.5
AT1G52827	1	0	2.5	1	5	7	2.5	7	3	1	0	1	2.5	0	1	0	0	2	3.5	3.5	2	0	2	3	1	1	0	0
AT1G52870	33.5	27	7	11	10.5	18.5	17	9	21.5	10.5	20.5	14	14.5	12.5	19	15.5	12.5	19.5	19	26	16	24.5	52	9.5	18.5	12.5	16	14.5
AT1G52880	11	17	11.5	7	9	3.5	10	13	5.5	13.5	10	6.5	6	5.5	8	5.5	6	6	6	2	7	5.5	2	3	9.5	7	5.5	7
AT1G52905	9.5	22.5	27	23.5	22.5	16	10	7	18	65.5	15	14	25.5	17.5	16.5	14	17	15	10.5	19.5	21.5	17	2	27.5	13.5	12.5	32	24.5
AT1G52910	22.5	20	34.5	18.5	14	26.5	31	25.5	20.5	1	10	22.5	18	22.5	17	19.5	23.5	23.5	20	16	20	17	2	18	1	10.5	10.5	27.5
AT1G52920	1	4.5	11.5	1	1.5	3.5	7	3.5	2	1	3.5	1	2.5	2	0	1	4.5	1	0	2.5	0	1.5	2	9.5	1	1	0	5
AT1G52930	59.5	56.5	80	85.5	100	76.5	94	83.5	78	47.5	85.5	39.5	126	109	101	93	100	146.5	104.5	93	86.5	89.5	52	83	128.5	115	62.5	56.5
AT1G52980	244	243	262	349.5	333.5	417.5	323.5	209	279.5	330.5	239	263.5	273.5	307.5	322.5	284	343.5	341.5	291.5	331	356	357.5	184.5	330.5	394	369	290.5	316
AT1G53000	106	99	170.5	165	134.5	147.5	147.5	140.5	127.5	87	126	102.5	149	149	128.5	143.5	133	155.5	124.5	125	165.5	166.5	129.5	186	123.5	127	132	97.5
AT1G53025	16.5	27	29.5	30	33	25	38.5	37	24.5	37	12.5	43.5	16.5	33	29	30	40.5	24.5	33	31	24.5	34	39.5	20	23.5	32	18.5	33
AT1G53030	29	36	13.5	35.5	43.5	37	19.5	42.5	22.5	23.5	20.5	35	42.5	26.5	35	34	35.5	30	41.5	28.5	32	27	2	9.5	23.5	34	29	22.5
AT1G53035	11	4.5	2.5	6	10.5	3.5	5.5	2	7	1	0	6.5	8	6	3	3.5	6	3	9.5	8	8	9.5	2	6	1	5.5	13.5	14.5
AT1G53040	82.5	101	84.5	101.5	115.5	111	71.5	85.5	97	102	59.5	55	62	89	105.5	104	115	114	102	93.5	108	104	90	67.5	107.5	118.5	142	116.5
AT1G53050	124	162.5	97	183.5	197	181.5	176.5	176.5	188	152	150.5	239.5	147.5	172	177.5	164.5	121.5	190.5	183	143.5	180.5	146	129.5	178	81.5	173	153.5	197
AT1G53060	2.5	2.5	0	9.5	9.5	11	1.5	5.5	9	1	5.5	1	6	6	6	6.5	12.5	5	2	1	4.5	3.5	16	0	18.5	1	0	12.5
AT1G53070	21.5	29	41.5	43	42.5	64.5	45.5	38.5	55	1	57	80.5	49	40.5	36.5	40.5	45.5	39.5	36.5	34	61	51.5	16	59	42.5	36.5	48.5	40.5
AT1G53090	36	54	41.5	54	48.5	48	41.5	37	42.5	99	43.5	39.5	27.5	44.5	49	37	65.5	54	41.5	53	57	63.5	39.5	51.5	71.5	45.5	51	35.5
AT1G53100	15	4.5	7	5.5	5	8.5	2.5	13	2	10.5	10	22.5	7	10.5	5.5	6	6	7	12.5	7	11.5	4.5	2	11.5	1	3.5	16	5
AT1G53110	12.5	11	15.5	25.5	25.5	13.5	13.5	15	33	10.5	3.5	22.5	17	17	16	16	17	13.5	15	21.5	21.5	17	39.5	18	23.5	20	13.5	7
AT1G53120	22.5	24.5	18	25.5	27.5	26.5	30	7	19	10.5	23.5	26.5	26	36	19	16	22.5	17.5	22.5	23.5	22.5	23.5	2	18	6	36.5	32	22.5
AT1G53140	16.5	31	22.5	34.5	21.5	34.5	28	55	22.5	23.5	28	51	21.5	26.5	32	18	34	20.5	33	21.5	31	18	27.5	34	6	34	18.5	27.5
AT1G53163	16.5	9	9	9.5	4.5	4.5	14.5	0	15.5	16.5	18	10.5	6	8	4.5	11.5	7.5	8.5	9	3.5	3.5	12.5	2	11.5	6	9.5	5.5	7
AT1G53165	87	96	72.5	86.5	83.5	81	74.5	83.5	85	84	106.5	47.5	60.5	71.5	80	63	98	73	59	85.5	75	70.5	90	112	118.5	77.5	114	95
AT1G53170	7	11	9	14	12.5	8.5	22.5	11	9	7.5	10	1	9.5	5.5	5.5	5.5	4.5	8.5	5	12.5	10.5	10.5	2	20	6	2.5	3.5	19.5
AT1G53180	111	96	59	110	108.5	98	101	98.5	98.5	87	88	98	125	87	93	120.5	119.5	95	99.5	83.5	69.5	103.5	27.5	87.5	71.5	76	88	76
AT1G53190	89	75	90	89	62.5	57.5	85.5	60.5	74	58	115	156.5	70	91	67.5	77	62.5	61	68.5	89	76	77.5	90	49.5	113	73	59.5	70.5
AT1G53200	13.5	17	32	27	32	34.5	22.5	29	30.5	23.5	41.5	31	24	19.5	19	24.5	38.5	26.5	21.5	26.5	22.5	21.5	27.5	34	18.5	32	21.5	17
AT1G53210	596	585	533.5	511.5	485	494	552.5	548.5	629.5	523.5	560	561	481.5	529	544	572	551.5	485	522.5	607.5	562	660	697	814	527	562	571	523.5
AT1G53240	954.5	1050.5	1016.5	1218.5	1119	1259	1135.5	1122	1154.5	1236	997	874	1127	1154.5	1233.5	1220.5	1202	1243	1119	1194	1177.5	1007	778	929	994.5	988	1087.5	1086
AT1G53250	16.5	4.5	7	5.5	9.5	8.5	6.5	5.5	7	13.5	0	1	5.5	6	4.5	0	7.5	7	6.5	6	5	3.5	2	4.5	6	3.5	8	7
AT1G53270	58.5	40.5	29.5	41	47.5	28	26.5	44.5	49	51.5	25.5	71.5	39	51	43.5	56	41.5	26.5	37	35	29	39	2	34	42.5	31	37.5	30
AT1G53280	148.5	182.5	173	202.5	203.5	177	217.5	189	183	141.5	159	230.5	188.5	168.5	185	189	190.5	155.5	171	193	175	218.5	64.5	203	102.5	165	129.5	166.5
AT1G53290	39.5	45.5	9	39	38.5	50.5	47	38.5	61.5	76.5	69.5	67.5	56	53.5	50	42.5	40.5	41.5	40.5	32	44.5	36.5	52	35.5	77	29	59.5	48.5
AT1G53300	384	337.5	342.5	322.5	373	380	286.5	384	320	363	421.5	260	143.5	250	261.5	245.5	311.5	308	311	279	296.5	340.5	242	312.5	332	414	359	405
AT1G53310	1148	1297.5	1099	1187	1025.5	1022.5	1030	1022.5	1096	1366.5	1284.5	1701	805	953.5	998	975.5	829	860	894	1116.5	1016	1030	1345.5	1000.5	1014	1046.5	1088	1324.5
AT1G53320	90	182.5	116	155	134.5	111	157.5	138.5	160	72.5	74.5	76	179	136.5	144	180.5	165	204	150.5	175	131	141	184.5	142.5	204	115	169.5	151.5
AT1G53330	0	6.5	2.5	1	5.5	3.5	5	0	1	1	0	1	2	0	1	0	1.5	1	1	2.5	1	1.5	2	0	1	2.5	0	0
AT1G53340	16.5	13.5	9	7.5	9.5	7	5.5	9	13	26.5	20.5	14	11.5	11.5	15.5	9.5	7.5	9	11	9	3.5	10.5	2	15.5	9.5	10.5	13.5	12.5
AT1G53345	13.5	17	18	15	17.5	12.5	14.5	9	7	1	23.5	43.5	8	21	17	12.5	19	17	18	12.5	35	21.5	2	15.5	66.5	20	5.5	10
AT1G53350	4	24.5	22.5	14	16	12.5	19	9	20.5	1	15	14	16	15	19	13	10.5	18.5	25	14	19.5	18	2	6	6	20	26.5	24.5
AT1G53380	73	58.5	52.5	59.5	61	50.5	63.5	38.5	68.5	65.5	38.5	84.5	69	73	68.5	46.5	62.5	70.5	69	49.5	52	58.5	39.5	65.5	46.5	64.5	85.5	103
AT1G53390	90	75	99.5	57	105.5	49.5	50.5	77.5	79.5	62	93	102.5	33	55	62	55	60.5	65.5	48.5	64.5	78	89	16	57	52	73	59.5	95
AT1G53400	35	36	34.5	33	29	33.5	29	40.5	42.5	44	31	84.5	36	34	33	34	38.5	35	34	26	22.5	41.5	27.5	79	46.5	29	29	51
AT1G53430	147.5	145	144	70.5	82	59	100	136	97	127.5	106.5	129.5	84.5	106	122.5	121.5	181	144	176	116.5	137.5	110	103	182.5	169.5	167.5	154	203
AT1G53440	67.5	47.5	75	45.5	63	64.5	47	82	60.5	51.5	67.5	14	24.5	40.5	49	31	70.5	42.5	39	59.5	61.5	71.5	77.5	21.5	28	51.5	80	22.5
AT1G53450	9.5	17	18	23.5	16	14.5	14	13	16.5	30	5.5	22.5	16	16	9	11.5	3	14	9.5	11.5	14.5	16.5	39.5	6	23.5	21.5	16	7
AT1G53460	16.5	20	20	26.5	30	18.5	20.5	19	22.5	30	18	1	21.5	21.5	34.5	23.5	41.5	18	35.5	31	34	32	27.5	39.5	1	28	23.5	14.5
AT1G53470	106	67.5	102	226	221	207.5	127.5	121.5	153	91	117.5	59	77.5	64.5	89.5	45.5	76	78	71.5	134.5	146.5	177	103	83	128.5	79	91	114
AT1G53490	7	6.5	4.5	5.5	9	14.5	12.5	11	5.5	1	10	6.5	6	5.5	8.5	2.5	12.5	5	8.5	12.5	6	6	2	4.5	6	3.5	0	14.5
AT1G53500	78	103.5	94.5	92	89.5	89	67.5	72	76	30	118	62.5	130.5	87	95	115.5	105.5	120.5	83.5	84	78	84	103	87.5	92	69.5	106	78
AT1G53510	223.5	228.5	235.5	261.5	231	289.5	184	206	222.5	273	146	151.5	260	246	251	305	225	354.5	297.5	232.5	213	196	257.5	241	180	190	198	235.5
AT1G53520	9.5	15.5	13.5	18.5	12.5	13.5	12.5	17	20.5	7.5	28	6.5	17	14.5	13.5	10.5	20.5	10.5	21.5	11	11.5	12.5	16	11.5	6	9.5	23.5	0
AT1G53530	7	17	29.5	23.5	19	11	21.5	15	26.5	13.5	18	26.5	20	17.5	15	12.5	20.5	21	18	16	21.5	14.5	2	11.5	18.5	12.5	5.5	12.5
AT1G53560	33.5	17	41.5	66.5	75	42.5	60	33	58	37	49	59	70.5	53.5	39.5	40	50	39.5	50.5	58.5	63	55	27.5	45.5	81.5	42.5	68.5	33
AT1G53570	206.5	215	193.5	233.5	263.5	201.5	200	230	226	148.5	309.5	200.5	209	215.5	256	199	219.5	182	233.5	217	199.5	202.5	169.5	212.5	226	213.5	183.5	189.5
AT1G53580	469	504.5	592	540	557.5	517.5	371	422	512.5	359.5	452.5	309.5	531.5	483	467	522.5	464.5	447	462.5	591	573.5	630	650.5	673	619.5	463	434.5	591.5
AT1G53590	104.5	96	162.5	128.5	139	117.5	107	112	138	176	148	175	133.5	114	137	128.5	126	111	130.5	163	158	150.5	227	125	144	134	166	137
AT1G53600	0	13.5	9	2.5	2	1	2.5	7	3	1	3.5	1	0	1	3.5	1	6	3	2.5	0	3.5	1.5	2	0	1	1	3.5	5
AT1G53610	4	2.5	4.5	1	1	0	0	3.5	0	1	0	6.5	2.5	0	0	1.5	6	1	4.5	1	1.5	2.5	2	0	6	8	0	12.5
AT1G53625	30	47.5	9	11	9.5	4.5	5.5	29	20.5	10.5	15	10.5	11.5	11.5	14	17	12.5	10.5	17	12.5	1.5	9	16	15.5	18.5	21.5	13.5	19.5
AT1G53633	2.5	2.5	9	1	3.5	7	6.5	13	4.5	1	20.5	18	12.5	17	11.5	12.5	6	3.5	10	5.5	4.5	5.5	2	4.5	1	7	0	3
AT1G53640	36	22.5	22.5	17	10.5	7	16	11	15.5	7.5	31	10.5	36	27	24.5	29	19	21.5	19	10.5	18	21	27.5	9.5	1	10.5	29	24.5
AT1G53645	103	92	59	141.5	107.5	111	116.5	110	119.5	113	85.5	55	115	106.5	137	99	123.5	119.5	113.5	96	96.5	97.5	210.5	133.5	81.5	132.5	114	141
AT1G53650	39.5	38	50	39	41.5	31	40.5	40.5	42.5	44	12.5	55	42.5	32	34	36	27	35	39.5	33	37.5	50.5	39.5	25.5	6	26	29	30
AT1G53660	5.5	4.5	11.5	7	4.5	2.5	3.5	2	7	13.5	15	6.5	3.5	6	6	9	4.5	3.5	8.5	2	3.5	4.5	16	8	6	12.5	16	27.5
AT1G53670	67.5	61	72.5	80	77.5	55	79	55	69.5	51.5	59.5	67.5	85.5	77.5	68.5	81	57	57.5	57	85.5	59	68.5	27.5	74.5	71.5	64.5	40.5	70.5
AT1G53680	24.5	42.5	39	12.5	20.5	12.5	39.5	21.5	40.5	20	12.5	14	49	35	33.5	42.5	38.5	32	37	20.5	17	19.5	2	27.5	10	31	37.5	48.5
AT1G53700	1	17	9	5	3.5	6	12.5	9	9	1	5.5	6.5	5.5	8.5	6	5	3	4.5	6.5	5.5	9.5	3.5	64.5	3	6	5.5	10.5	19.5
AT1G53710	81	42.5	70.5	67.5	64	67.5	41	65.5	46	40.5	88	80.5	46	37.5	62.5	44.5	74	61.5	55	56	52.5	72	2	63.5	46.5	73	82.5	76
AT1G53720	57	61	48	66.5	73.5	53.5	68.5	38.5	39.5	76.5	67.5	71.5	58.5	64.5	54	34	57	46.5	48	71.5	63	74	39.5	72	18.5	51.5	34.5	92
AT1G53730	162.5	124.5	182.5	120	127	122.5	145	167.5	160	155	200.5	208	151	158	182.5	196	207	123.5	170	167	170.5	169.5	227	198	164.5	183.5	203.5	179
AT1G53750	690	663	613	855.5	791.5	706.5	693.5	652.5	829	568.5	672.5	607	829	773.5	787	837	752.5	742.5	787	765.5	706.5	745.5	625	698.5	647.5	645	591.5	726
AT1G53760	50.5	72.5	48	66.5	59.5	75	64.5	67.5	51.5	55	38.5	59	62.5	64.5	72	68.5	50	74	55	63.5	67.5	53	52	61.5	33	56.5	68.5	76
AT1G53770	33.5	38	48	52	52.5	41.5	49.5	37	32	13.5	112	43.5	40.5	51	60.5	45.5	52	33	43.5	38	38	36.5	2	41.5	66.5	34	16	30
AT1G53780	447	336	378.5	411.5	385	412.5	350.5	265.5	346.5	268.5	402	414	268.5	340	369	283	357.5	406	377.5	357.5	369	403	340.5	409	382	402	344	364.5
AT1G53790	9.5	17	11.5	53	41.5	71	25	19	42.5	40.5	10	31	23.5	22.5	21.5	17	19	9	18	43.5	20.5	27	52	37.5	1	24.5	5.5	17
AT1G53800	12.5	22.5	15.5	17.5	10.5	25	16	17	11.5	1	41.5	26.5	14	25	12.5	17	17	12.5	15.5	18	16	16.5	27.5	4.5	33	15.5	48.5	17
AT1G53830	164	209	203	89	82	46.5	91.5	169.5	105	123.5	148.5	212.5	128.5	156	183.5	142.5	105.5	83	118.5	131.5	79.5	119.5	39.5	200.5	97	122.5	111.5	144
AT1G53840	182	182.5	180	189	182.5	202.5	179	132.5	191.5	167.5	138.5	187	115	139.5	153	136	184.5	135	130.5	200	190.5	157	115.5	230	118.5	163	211.5	189.5
AT1G53850	172.5	175.5	111	228.5	170.5	182.5	200.5	179	232	163.5	148.5	129.5	209.5	189	207	223.5	209	197	190	185.5	189.5	173.5	115.5	173	199	221	239	197
AT1G53860	1	0	7	5	3.5	2.5	7	5.5	4.5	1	5.5	10.5	1.5	7	6	2.5	4.5	3.5	2	3.5	6	1.5	2	0	1	0	5.5	3
AT1G53887	1	0	0	2	2	1	1	0	2	1	0	1	4.5	2	0	0	1.5	3.5	2	7	1.5	3.5	2	9.5	6	1	5.5	0
AT1G53910	693	741	523.5	525.5	577.5	588.5	523.5	559	540.5	641.5	613	762.5	544.5	523.5	564.5	547.5	557.5	576	579.5	603.5	672.5	668.5	791.5	677.5	587	636	693.5	551.5
AT1G53920	52	52	41.5	34.5	42.5	23.5	13.5	42.5	30.5	51.5	28	55	37	40.5	30	52.5	37	33	48	29	32	28	39.5	21.5	23.5	42.5	85.5	46
AT1G53940	13.5	17	7	1	1.5	1	5	0	3	23.5	10	6.5	9.5	3	9.5	13.5	14	13.5	12.5	1	1	2.5	52	4.5	6	21.5	21.5	7
AT1G53950	2.5	0	0	1	1	0	1	2	0	1	0	1	0	3.5	3	6.5	3	2	4.5	2.5	0	0	2	6	1	1	0	0
AT1G53990	11	9	2.5	4.5	5	2.5	8	2	1	13.5	12.5	10.5	1.5	5.5	6	3.5	4.5	6	8	6	4.5	4.5	2	4.5	10	9.5	5.5	12.5
AT1G54000	983	928	1010.5	1177.5	1071.5	1010.5	983	1016	986	997	971	983	1066.5	1014	1112.5	1377.5	1212	1210.5	1260	986	1050.5	794	665	933.5	966	1087.5	1127.5	1181.5
AT1G54010	107.5	58.5	113.5	95	110.5	118.5	125	84	94	102	72	133.5	133.5	105.5	122.5	107	78	127.5	94	104.5	109	97.5	90	87.5	71.5	179	157	111
AT1G54030	256	246	236.5	323.5	309.5	282	258.5	341	302	315	280	286	336.5	288.5	349.5	384	372	335.5	322.5	313	326	296.5	378.5	329	332.5	275.5	214.5	218
AT1G54050	4	2.5	9	4.5	5	11	2.5	5.5	2	7.5	15	1	9	6	4.5	7.5	4.5	4.5	4.5	6	12.5	9	2	3	13.5	2.5	0	5
AT1G54060	65.5	77	59	50	80	37	91	33	71.5	65.5	64.5	76	53	59.5	73	52	50	48.5	54	67.5	52.5	55	27.5	63.5	33	50	65.5	61.5
AT1G54080	335	317	338.5	329.5	356	415.5	289	248.5	349.5	288	285.5	230.5	333.5	305.5	292.5	341	274	373	346	302	307.5	380	464.5	337.5	416.5	305.5	366.5	316
AT1G54090	85.5	131	99.5	83	91	82.5	80	110	76	62	93	80.5	102.5	103	95	92.5	140	87.5	93	75	97.5	94.5	184.5	105.5	113	103.5	111.5	114
AT1G54095	27	17	34.5	3.5	3.5	9.5	12.5	13	3	37.5	18	14	11.5	14.5	9	13.5	1.5	13.5	17	7	5	14.5	39.5	23.5	18.5	15.5	8	17
AT1G54100	703.5	615.5	646.5	1025.5	1014	1016	875.5	759	832	697	780.5	764	576	654	710	588.5	592	571	531.5	924.5	854	929	651	754.5	711	645.5	695	668.5
AT1G54110	19.5	15.5	24.5	16	17.5	17	22.5	15	14.5	1	5.5	35	15.5	7	16.5	14	14	13.5	21	16	16.5	10.5	39.5	18	6	15.5	16	3
AT1G54115	78	72.5	55	68.5	60.5	45	58	96	72.5	40.5	46	35	70.5	71.5	79.5	78	72.5	71.5	73	61	72	64.5	90	59	52	62	59.5	43.5
AT1G54120	18	17	7	5	9	9.5	11.5	15	10.5	26.5	12.5	10.5	24.5	14.5	15	22.5	10.5	8.5	14	5.5	2.5	15.5	2	11.5	1	8	13.5	5
AT1G54130	120.5	124.5	139	149	148.5	117.5	124.5	176.5	135.5	55	166.5	124	123.5	135	130.5	133.5	118.5	142.5	130.5	137	127.5	137.5	52	168.5	71.5	115	129.5	119.5
AT1G54140	12.5	11	13.5	19	21.5	25.5	26	19	29	30	12.5	6.5	34.5	21.5	26.5	34	19	29	30	26	25	21.5	16	4.5	23.5	15.5	26.5	12.5
AT1G54150	35	20	20	20.5	34	37	45.5	29	44.5	1	23.5	6.5	28.5	44.5	40.5	33	32	44	35.5	40.5	48.5	39	27.5	57	13.5	28	29	35.5
AT1G54160	0	0	0	9.5	7	3.5	3.5	2	4.5	1	3.5	1	0	0	0	1.5	0	2.5	1	2.5	7	6	2	3	1	1	0	0
AT1G54170	156.5	143.5	150	144	128.5	146.5	131.5	121.5	116.5	206.5	144	165.5	94	125	163.5	139	145	137.5	121.5	157	132.5	131.5	155	105.5	107.5	105	169.5	106
AT1G54180	8	36	22.5	21.5	28	31	28	9	22.5	44	23.5	10.5	20.5	19.5	28	25.5	29	28	22.5	18	18	17	27.5	11.5	6	17	23.5	41
AT1G54200	19.5	24.5	32	15	29	14.5	15.5	9	11.5	10.5	0	1	27	26.5	20	21	17	31	21.5	16.5	25.5	17	27.5	26	28	21.5	26.5	27.5
AT1G54210	18	9	20	21.5	24	11	11.5	9	11.5	55	12.5	22.5	16	15	13.5	14.5	15.5	11.5	18	16	11.5	19	16	32	18.5	20	18.5	19.5
AT1G54217	9.5	22.5	7	19.5	4.5	22.5	3.5	11	5.5	20	5.5	1	9.5	4.5	9.5	2.5	4.5	12.5	12.5	11.5	13	7.5	2	8	13.5	10.5	5.5	15
AT1G54220	55	65.5	59	106.5	108.5	101	85.5	82	98.5	47.5	59.5	138.5	69	99.5	90.5	78.5	87	70.5	73.5	85.5	107	80	52	103.5	144	58	59.5	159
AT1G54250	24.5	27	9	25.5	18.5	31	35	23.5	38	34	38.5	67.5	60	46.5	38	52	55	44.5	41.5	27.5	38	20	27.5	13.5	33	34	43	30
AT1G54260	46.5	61	50	42.5	64	48	37	27	37	37.5	82.5	14	38	44.5	54	38	47	67.5	63.5	52.5	54	40.5	115.5	34	61.5	36.5	40.5	48.5
AT1G54270	561.5	645	542	641.5	654	643	601.5	635	635	495	525.5	404.5	627	656.5	630	634	546.5	562	555.5	549	605	603.5	780.5	574	628	557	472.5	425.5
AT1G54290	21.5	17	43.5	40.5	36.5	25.5	36	27	21.5	10.5	28	14	44.5	32	29	19.5	37	30	28.5	26	30	39.5	2	37.5	52	18	34.5	33
AT1G54310	16.5	6.5	41.5	28.5	31	14.5	22.5	27	20.5	7.5	28	47.5	17	25	18.5	18	23.5	22.5	21.5	21.5	22.5	15.5	16	11.5	42.5	26	18.5	15
AT1G54320	279.5	213	200	225	191.5	192.5	217	263	235.5	234	217.5	243	284.5	260	273	259	217.5	240	251	247	220.5	265	77.5	161.5	169.5	273	246	218
AT1G54330	2.5	0	2.5	1	4.5	4.5	5	7	1	10.5	3.5	14	1.5	8.5	5.5	2	12.5	6.5	1	2.5	6	4.5	2	6	1	1	3.5	3
AT1G54340	129.5	228.5	223.5	183.5	214.5	188	195.5	193.5	184.5	222.5	193.5	200.5	203.5	193.5	189	217	217.5	183.5	200.5	209.5	193	181	77.5	180	261.5	210.5	203.5	211.5
AT1G54350	16.5	17	18	15.5	21.5	13.5	16	9	25.5	30	23.5	31	5.5	16	14	9	22.5	15.5	15	27.5	15	14.5	39.5	41.5	18.5	20	13.5	3
AT1G54360	131.5	159.5	129.5	145	133.5	165	121.5	147	125	72.5	150.5	93.5	123.5	130.5	158.5	159	147	147.5	156.5	141	136	129.5	142.5	175.5	97	148.5	132	114
AT1G54370	130.5	86.5	147.5	114	102	138.5	85.5	88	111	76.5	162	147	102	105.5	116.5	130.5	123.5	154	135	107	67.5	98.5	129.5	122.5	42.5	163	145	141
AT1G54380	50.5	42.5	37	33	36	67.5	56	31	54	40.5	28	35	48	54	55	39.5	59	50.5	51.5	45.5	60	55	77.5	27.5	33	48.5	48.5	33
AT1G54385	21.5	24.5	27	25.5	20	18.5	24.5	21.5	20.5	76.5	18	26.5	18	17.5	16	26.5	31	20	24	16.5	20	24.5	103	43.5	33	21.5	54	10
AT1G54390	39.5	52	45.5	60	55	63	56	44.5	50	72.5	59.5	39.5	54	62.5	59.5	62	74	63.5	48	65.5	68.5	48.5	27.5	63.5	56.5	66.5	34.5	48.5
AT1G54400	1	4.5	7	2.5	1.5	4.5	3.5	7	1	1	0	1	0	5.5	0	0	0	2	2	0	1	0	2	0	1	0	0	0
AT1G54410	1984.5	1984.5	1767	2132.5	2403.5	2733.5	2277.5	2068.5	2267.5	1779.5	1856	1613	2639.5	2174.5	1912.5	2417.5	2606.5	2407	2206	2374	2374	2780.5	2206	2052.5	2071	2367	2068.5	2132.5
AT1G54440	64	58.5	55	91	71.5	49.5	61.5	65.5	47.5	40.5	74.5	89	43.5	58	59.5	39.5	52	61.5	63.5	67.5	72.5	80	52	39.5	66.5	69.5	94	83.5
AT1G54450	21.5	20	13.5	19	17.5	12.5	12.5	17	30.5	1	10	10.5	9	21	14.5	9	22.5	16	8	19	20	29	27.5	28	28	24.5	18.5	17
AT1G54460	97.5	75	99.5	120.5	121.5	127	100	76	126	130.5	77	216	116.5	121.5	93	111	91	109	100.5	112	97.5	107	78	107.5	37.5	115	111.5	78
AT1G54490	219.5	249	228.5	243	213	221	184.5	253	228.5	331	187	175	177	267.5	243	227.5	165	202.5	195.5	227.5	259	199	395.5	163.5	144	177	195.5	182
AT1G54500	22.5	27	32	39.5	53	28	46.5	38.5	35.5	37.5	28	1	50.5	29	25.5	36	32	29	19	58.5	44.5	45	27.5	32	37.5	32	43	17
AT1G54510	150.5	132.5	121.5	116.5	117.5	127	120.5	84	116.5	152	153.5	89	111	123.5	115.5	141.5	160	166.5	153.5	124.5	132.5	101.5	115.5	165.5	189	154	154	111
AT1G54520	70.5	65.5	55	52	56.5	57.5	56	67.5	55	26.5	91	55	68.5	66.5	62.5	74.5	50	56	51	63.5	57	61	39.5	59	71.5	42.5	65.5	51.5
AT1G54530	4	17	0	12.5	8	9.5	7	11.5	13	16.5	7.5	1	6	11.5	9.5	8.5	7.5	10	9	8.5	3.5	10.5	16	18	18.5	14	13.5	12.5
AT1G54540	84.5	92	107	70.5	84	78	100	90	107.5	95	156	84.5	141.5	127.5	88	115.5	103.5	76	94.5	85.5	71.5	75	27.5	93.5	46.5	63.5	117.5	67.5
AT1G54560	12.5	2.5	0	5	2	7	1	0	0	1	0	1	1	1	2	0	1.5	0	1	2	1	0	2	15.5	1	1	0	5
AT1G54570	93	147.5	99.5	105.5	118.5	150.5	107	88	97	141.5	132.5	138.5	77	91	72.5	75	74	57	60	90	111	92	103	67.5	61.5	79	74	51.5
AT1G54575	18	13.5	24.5	58	66.5	71	52.5	37	60.5	23.5	57	18	52	25	32.5	27.5	64	27	27	40.5	45.5	50	2	21.5	37.5	35	32	41
AT1G54580	637	653	751.5	636.5	612.5	693.5	742.5	609	651.5	784.5	668.5	649.5	749.5	698	698	743	741	871	756	698.5	740	558.5	857.5	783.5	635	629.5	843.5	705.5
AT1G54610	169.5	137.5	205.5	186	159.5	158	175.5	167.5	168.5	159	234.5	187	171.5	160	171.5	179	182.5	204	182.5	199	174	176	103	203	189	180	166.5	203
AT1G54630	349.5	342.5	292.5	320.5	306	393	309	349.5	392.5	226	422	380	386	337	364.5	425.5	424	504	447.5	371	377	296	492	368	354.5	345.5	367	288.5
AT1G54650	13.5	17	34.5	23.5	29	28	34	19	18	13.5	38.5	35	18	21.5	17	21	22.5	34	19	26	32	40.5	27.5	9.5	6	28	40.5	33
AT1G54680	8	6.5	0	4.5	7	0	3.5	5.5	2	10.5	0	1	5	3.5	6	6	3.5	4.5	6	3.5	5.5	6	2	6	1	5.5	5.5	3
AT1G54690	32	24.5	57	25.5	32	21.5	38.5	21.5	33	16.5	51.5	43.5	57.5	35	38.5	46.5	50	61	38.5	31	36.5	27	64.5	13.5	81.5	39.5	40.5	38
AT1G54710	131.5	103.5	141	119.5	119	85	124.5	165.5	161.5	212	102	165.5	136.5	131.5	138	135	98	99	131.5	141	97.5	130.5	169.5	137.5	113	110	183.5	134.5
AT1G54730	40.5	36	48	30.5	32	38.5	24.5	42.5	29	23.5	43.5	22.5	24	35	31	34	48.5	30	34.5	23.5	43.5	30	2	32	23.5	42.5	65.5	41
AT1G54740	19.5	22.5	13.5	24.5	32	17	33	15	20.5	16.5	5.5	22.5	16	13.5	20.5	17	10.5	9	10.5	24.5	17	30	2	23.5	10	12.5	8	17
AT1G54770	36	33.5	41.5	37	50	52	28	62	43.5	16.5	49	67.5	36.5	23.5	54	49	65.5	59	44	49.5	52.5	56	52	69.5	52	51.5	48.5	89
AT1G54773	0	6.5	2.5	0	2	3.5	6	0	1	1	7.5	10.5	0	7	1	3.5	0	3.5	1	2	2.5	4.5	2	0	1	2.5	0	3
AT1G54780	8	6.5	24.5	10.5	21.5	8.5	14	17	10.5	13.5	7.5	10.5	9.5	12.5	11.5	15	12.5	8	12.5	23.5	16.5	19	27.5	8	10	23.5	34.5	10
AT1G54790	22.5	13.5	22.5	13.5	19	11	14	19	24.5	26.5	31	10.5	9.5	16	8	7	19	6.5	8	12	17	11.5	2	15.5	18.5	34	18.5	17
AT1G54830	30	17	45.5	57	69.5	72.5	60	33	46	37.5	36	26.5	50	66.5	57	35.5	31	40.5	42.5	66.5	67.5	67.5	39.5	37.5	23.5	32	48.5	22.5
AT1G54840	1	0	7	1	3.5	6	5	0	1	1	0	6.5	3.5	3	2	2	1.5	4.5	4.5	0	2.5	2.5	2	0	10	0	0	5
AT1G54850	13.5	20	18	15	20	33.5	29	17	16.5	20	10	10.5	18	24.5	18.5	21	20.5	21	17	16.5	15	19.5	16	34	23.5	18	32	30
AT1G54890	19.5	6.5	4.5	8	9.5	12.5	24.5	17	4.5	10.5	0	1	0	4.5	3.5	1.5	1.5	1	3.5	16.5	12.5	12.5	2	11.5	10	7	5.5	3
AT1G54920	164	189	214.5	177.5	213.5	211	195.5	207.5	256	152	211.5	147	141.5	180	192	208	229.5	183.5	215.5	214.5	197	237.5	169.5	239.5	213.5	173	239	205.5
AT1G54940	1	4.5	4.5	0	1	3.5	0	3.5	1	1	0	1	4.5	3	4.5	5.5	0	0	2.5	0	1	0	27.5	0	1	8	5.5	7
AT1G54960	13.5	9	9	36	23.5	16	36	23.5	16.5	10.5	15	22.5	16.5	18.5	19	21.5	14	17	20	23.5	28.5	15	27.5	47.5	18.5	29	34.5	24.5
AT1G54970	7	13.5	2.5	2.5	0	1	5	3.5	11.5	1	3.5	6.5	9	6	6	16	6	3	7	2	0	0	2	0	6	20	8	5
AT1G54990	111	111	82.5	141.5	133.5	132.5	85.5	106	117.5	95	126.5	84.5	90	88	100.5	92.5	150	139.5	128.5	125	119.5	145	184.5	105.5	81.5	130.5	126.5	78
AT1G55000	35	22.5	52.5	41.5	29.5	20	32	34.5	25.5	10.5	85.5	51	60.5	32	49	54	40.5	35	34	48	29	29	27.5	45.5	14	31	26.5	27.5
AT1G55020	856.5	1133	893	969.5	1061	1000.5	824	896.5	836.5	953.5	850	856.5	703.5	877.5	726	744.5	791.5	629.5	778	1010.5	1112.5	967.5	636	897	979	788.5	686.5	800.5
AT1G55040	19.5	20	15.5	25.5	24	20	19.5	9	25.5	20	18	10.5	15	21	19.5	16	27	25.5	21.5	20.5	28	20	2	35.5	14	18	16	7
AT1G55050	4	0	0	8	4.5	1	1.5	0	3	13.5	0	22.5	5	9.5	8.5	2.5	0	3.5	0	1	1.5	3.5	2	3	6	1	8	10
AT1G55080	43.5	49.5	27	41.5	45.5	42.5	37	34.5	33	13.5	36	22.5	43.5	37.5	42.5	55	40.5	58	44	53	45.5	36.5	2	65.5	18.5	55	37.5	54
AT1G55090	162.5	157.5	131.5	147.5	128.5	167	162.5	163	154	134	148.5	80.5	112	167.5	138	121.5	100	114.5	150	175.5	147	132.5	155	107.5	107.5	165	142.5	173
AT1G55110	45.5	42.5	45.5	49	39.5	43.5	49.5	46.5	33	62	34	35	62	59	61	62.5	57	44.5	59	62.5	58	41.5	16	41.5	61.5	39.5	37.5	43.5
AT1G55120	35	36	50	46.5	32	48	45.5	56	50	16.5	43.5	10.5	28.5	40.5	45	29	43.5	37.5	39.5	34.5	49	45	2	28	42.5	42.5	48.5	46
AT1G55130	90	103.5	55	71.5	58	78	73	58.5	50.5	72.5	46	102.5	76	79	56.5	79	85.5	80	79	84.5	86.5	91	155	67.5	37.5	66.5	80	56.5
AT1G55140	20	15.5	15.5	11.5	15	23.5	17	17	25.5	23.5	15	22.5	14.5	10.5	13.5	19.5	10.5	13.5	13.5	11	9	11.5	16	9.5	18.5	9.5	16	12.5
AT1G55150	71.5	61	92.5	75	64	69.5	83.5	85.5	94	51.5	77	102.5	102	70.5	74.5	85.5	96	61.5	79	77.5	57	93	115.5	89.5	77	85.5	59.5	100.5
AT1G55160	89	49.5	82.5	67.5	78.5	85	74	65.5	59	51.5	46	35	107.5	72	74.5	92	83.5	84	84.5	67.5	76.5	75	52	63.5	97	77.5	111.5	51.5
AT1G55170	26	40.5	18	30	16	32	22.5	33	21.5	16.5	10	10.5	17.5	24.5	32	23.5	25.5	21	24.5	19.5	22.5	27	2	13.5	6	26	18.5	27.5
AT1G55180	33.5	9	61.5	27	32	32	36	31	40.5	30	31	6.5	39.5	49.5	23.5	41.5	23.5	28.5	29	34	33	28	64.5	23.5	14	41.5	37.5	41
AT1G55200	5.5	4.5	15.5	5.5	1.5	1	3.5	3.5	3	1	3.5	6.5	2	0	1	1	3.5	4.5	0	1	0	3.5	16	0	1	3.5	5.5	0
AT1G55205	8	13.5	20	17	20.5	13.5	5	9	13	37.5	12.5	26.5	12.5	5.5	10.5	9	4.5	25.5	14.5	9	9.5	11.5	16	6	10	20	13.5	12.5
AT1G55210	360.5	380	350.5	414.5	368.5	394	410	454	437.5	445	373.5	300	554.5	484.5	455	537	525.5	468.5	488.5	381	497	405.5	506.5	339	350	336	293.5	394
AT1G55240	32	34	48	39	64	56	34.5	51	46.5	10.5	38.5	62.5	71.5	53.5	48	54.5	45.5	40.5	52.5	55	55	59.5	90	35.5	6	24.5	37.5	38
AT1G55250	94.5	131	59	99	103	104	94	92	103.5	58	132.5	71.5	80.5	103	92.5	85	87	80	88	103	120	109	52	89.5	144	92.5	82.5	70.5
AT1G55260	7	4.5	2.5	19.5	9	6	12.5	3.5	13	7.5	7.5	10.5	7	16	11.5	11.5	12.5	8.5	6	8.5	13.5	3.5	2	11.5	23.5	7	10.5	3
AT1G55270	39.5	24.5	52.5	39	43.5	31	72	38.5	37	72.5	46	22.5	58	48.5	39.5	54.5	34	41.5	39.5	32	37.5	50.5	27.5	45.5	46.5	29	37.5	19.5
AT1G55280	8	15.5	7	8	9	4.5	9	9	10.5	1	15	10.5	16.5	8	4.5	16	3.5	13.5	9.5	12.5	13	12.5	16	9.5	14	14	8	7
AT1G55290	2.5	11	4.5	0	1	0	6	3.5	1	1	3.5	1	8	3.5	4.5	5	6	1.5	3.5	1	3.5	0	2	0	1	7	0	0
AT1G55300	27	6.5	32	17.5	15.5	11	20.5	23.5	13	16.5	38.5	39.5	15.5	17.5	17	17	27	18	11	14.5	14.5	22.5	2	8	6	26	16	24.5
AT1G55310	209	225	165	155.5	154	171.5	206.5	138.5	177	183.5	132.5	161	187.5	153	195.5	174	167	209.5	187	140	157	153	64.5	156.5	213.5	224	135	195.5
AT1G55320	196	126.5	146	146	138	115	110	96	127.5	134	164	187	93	114	116.5	98.5	72.5	95	107	136	140.5	121.5	78	105.5	219.5	151.5	145	151.5
AT1G55325	115.5	159.5	126	164	149.5	149	116.5	191.5	163.5	273	74.5	147	85.5	163	159.5	126	133	149	164	138.5	151	147	64.5	127	144	179	169.5	144
AT1G55340	46.5	40.5	72.5	76	64.5	75	45.5	44.5	68.5	65.5	82.5	26.5	84	60.5	60.5	83	78	71.5	62	67.5	62	69.5	27.5	34	118.5	81	62.5	78
AT1G55350	244.5	207	173	249	263	227	221	180.5	242.5	137.5	317.5	107	128.5	264	224	168.5	181	221	252	221.5	245.5	239.5	169.5	339.5	273	218.5	256	231
AT1G55360	196	305	287	176.5	184.5	154	261.5	220.5	231	386.5	229.5	192	226	205.5	207	269.5	274	225	235.5	203	213.5	249	129.5	241.5	204	189	248	223.5
AT1G55380	5.5	2.5	4.5	4.5	3.5	4.5	6.5	11.5	8	1	5.5	6.5	6	8	9.5	3.5	4.5	12.5	13.5	9	6	6	2	11.5	1	2.5	5.5	15
AT1G55390	9.5	0	2.5	1	1	2.5	2.5	0	1	20	0	1	0	2	8	2	3.5	3	10.5	2.5	4.5	0	2	8	6	10.5	0	3
AT1G55420	12.5	11	20	7	7.5	1	8	2	5.5	30	18	22.5	7	9.5	11.5	6.5	4.5	11	9.5	9	12.5	12.5	2	23.5	6	7	0	5
AT1G55430	26	22.5	29.5	7	8	3.5	6.5	19	18	13.5	12.5	6.5	2	17	20	10.5	10.5	14	13.5	10.5	13.5	9.5	16	18	14	9.5	45.5	27.5
AT1G55450	30	49.5	22.5	28	32	13.5	22.5	25.5	21.5	47.5	15	22.5	32	34	49	30	25.5	25.5	35	31	28	19	39.5	22	46.5	31	23.5	30
AT1G55460	36	58.5	50	41.5	67.5	46.5	63	58.5	40.5	44	43.5	55	56	56	37	65.5	45.5	37	47	51	64.5	58.5	103	67.5	37.5	65	48.5	41
AT1G55475	20	2.5	11.5	9.5	12.5	21.5	8	21.5	10.5	58	5.5	1	10.5	10.5	8	6.5	7.5	7	10.5	4.5	16	19	64.5	18	18.5	8	18.5	35.5
AT1G55480	13.5	17	7	14	10.5	20	13.5	25.5	21.5	30	10	22.5	11.5	13.5	8.5	8	15.5	20	13.5	14.5	20.5	29	2	11.5	33	12.5	26.5	17
AT1G55490	129.5	155.5	212.5	120	138	145	172	138.5	166.5	191.5	96	124	160	150	153	158	126	173	146	162.5	215.5	169	184.5	226	169.5	148.5	192	192.5
AT1G55500	97.5	86.5	136.5	141	154	134	105.5	82	106.5	159.5	148.5	107	96	110	140	127	109	130.5	135	118.5	115.5	138.5	78	133.5	107.5	120	157	103.5
AT1G55510	45.5	34	34.5	37	37	55	31	25.5	30.5	40.5	36	6.5	29	50	28	39.5	27	31	31	43.5	45.5	39	78	43.5	28	35	21.5	27.5
AT1G55520	89	58.5	82.5	52.5	51.5	46.5	62.5	53	38	55	91	62.5	56	67.5	44.5	71.5	78	70.5	58	57	66.5	54	78	35.5	86.5	73	54	35.5
AT1G55530	68.5	101	80	93	91	101	56	92	90	80.5	49	119.5	95.5	61.5	75	67	54	61	58	82.5	82.5	76	78	61.5	86.5	45.5	48.5	89
AT1G55535	39.5	20	43.5	30.5	22.5	42.5	19	34.5	49	13.5	41.5	18	30	31	32	33	34	33	34	25.5	32	32.5	2	28	28	31	29	38
AT1G55540	87	116.5	55	84	83.5	111	98.5	65.5	101	72.5	135	62.5	53.5	95	82	67	72.5	94	96.5	93	99	85.5	16	45.5	81.5	115	150.5	97.5
AT1G55550	5.5	22.5	20	9	6	4.5	4.5	9	11.5	13.5	12.5	35	9.5	11.5	12.5	8	15.5	9	14	11	13.5	7	39.5	18	6	10.5	13.5	3
AT1G55580	17	9	27	17.5	8	13.5	22.5	11.5	10.5	34	20.5	6.5	11.5	14.5	10.5	17	4.5	12.5	13.5	14.5	14.5	21.5	16	18	6	18	29	3
AT1G55590	90	137.5	99.5	91	84.5	71	110	69.5	81	91	102	59	70.5	92	88	85	83.5	105	104	92.5	78	66.5	16	55	86.5	89	71.5	73
AT1G55610	68.5	54	57	45.5	53	56	45.5	56	53	44	91	39.5	53	58	49	52.5	47	48	58	54	44	56	52	69.5	28	61	57	43.5
AT1G55620	94.5	96.5	77	77	79	95	97	85.5	66.5	16.5	96	94	63	69.5	85.5	73.5	74	77	92.5	83.5	90.5	72.5	39.5	81	77	76	80	92
AT1G55630	4	20	11.5	14	15	26.5	14.5	37	25.5	20	31	26.5	10.5	14.5	15	14	23.5	20.5	17	20.5	26.5	15	2	6	10	12.5	23.5	10
AT1G55670	5.5	2.5	4.5	8	4.5	2.5	1.5	2	4.5	1	10	1	9	0	3.5	3.5	3.5	8	2.5	4.5	5.5	7.5	16	13.5	10	3.5	10.5	10
AT1G55675	21.5	34	15.5	22.5	34	18.5	22.5	19	20.5	26.5	34	31	32	17	18	19	19	26.5	28	28	23.5	21	78	28	1	17	26.5	22.5
AT1G55680	275	318.5	262	302	290.5	258	254	248.5	266.5	321.5	280.5	273	247.5	255	247	270.5	284	263.5	278.5	278	329.5	314	197	310	321.5	241.5	195.5	239
AT1G55690	120.5	106	126	156	175	190.5	125	167.5	168.5	261	144	115.5	73.5	116.5	133.5	95.5	123.5	115	128.5	153	169.5	150	210.5	205.5	231.5	185	173	144
AT1G55730	112.5	92	92.5	122.5	113.5	126	85.5	110	102	109.5	72	138.5	70.5	78	82.5	85	113	95	81	87.5	97.5	96.5	155	182.5	133.5	92.5	166.5	100.5
AT1G55740	219.5	200	272	420.5	418.5	460.5	394	347	333	381	317.5	289	147.5	201.5	176	180	182.5	180	204	294	328	399.5	210.5	256	226	189	166.5	239.5
AT1G55750	39.5	38	63.5	58	65.5	59	62.5	44.5	66.5	7.5	62	80.5	51	59	61	62.5	60.5	72.5	59.5	69.5	63	57	2	57	42.5	65	77	76
AT1G55760	9.5	17	22.5	17.5	20	12.5	12.5	25.5	24.5	1	20.5	22.5	9.5	12.5	17	19	20.5	11.5	20.5	20.5	25	27	2	11.5	33	9.5	13.5	24.5
AT1G55805	20	27	34.5	34.5	41.5	26.5	31	31	33	65.5	43.5	35	28	21	22.5	29	17	27.5	26.5	28	25.5	24.5	27.5	65.5	14	29	13.5	30
AT1G55810	82.5	65.5	77	71.5	82.5	59	61.5	48.5	61.5	95	77	55	56	64.5	59	62.5	60.5	65.5	67.5	81.5	50.5	72.5	28	97.5	81.5	84.5	68.5	116.5
AT1G55820	48	42.5	77	48.5	51.5	38.5	45.5	62	30.5	26.5	46	67.5	54	48.5	55.5	61.5	40.5	42.5	35	45.5	40.5	41.5	90	49.5	52	31	26.5	35.5
AT1G55830	38	42.5	34.5	43.5	43.5	39.5	40.5	46.5	43.5	58	25.5	1	61.5	40.5	48.5	56	27	38.5	51.5	47.5	44	39.5	52	69.5	18.5	29	37.5	51.5
AT1G55840	148.5	221.5	155	290.5	265.5	334	192.5	220.5	189.5	155.5	190	98	172	158	165.5	173	201.5	179	193.5	205	238	199	52	190	169.5	163	150.5	159
AT1G55850	210.5	193.5	173	264.5	296	221	269.5	312.5	260	218.5	193.5	320.5	278	260	312	265.5	270.5	197	238.5	235.5	173	230	379.5	171	189.5	210.5	200.5	231
AT1G55860	500	467	478.5	488.5	407.5	505.5	382	447	415.5	349.5	345	471.5	181	460.5	404.5	228.5	350.5	279.5	371	433.5	479.5	440	379.5	542	374	443	442.5	350.5
AT1G55870	64	24.5	59	38	51	59	54	56	34.5	10.5	43.5	35	52.5	51	52	50	37	48.5	50	44.5	59.5	42.5	16	29.5	46.5	46.5	40.5	43.5
AT1G55880	35	15.5	70.5	39.5	32	45	56.5	46.5	42.5	40.5	31	55	42	40.5	50	46.5	47	58.5	59	47.5	46	45.5	39.5	37.5	52	48.5	37.5	30
AT1G55890	58.5	29	87	73	68.5	82.5	63	69.5	70.5	69.5	51.5	47.5	70.5	79.5	78	68.5	82	67.5	79	63.5	70.5	76	16	67.5	81.5	42.5	51	51.5
AT1G55900	64	79.5	75	66.5	73.5	67.5	74.5	79.5	76	80.5	59.5	59	79.5	87	86.5	75	59	88	78.5	74	80	59.5	52	59	81.5	83	80	92
AT1G55910	35	22.5	65.5	28	38	22.5	32	60.5	19	34	38.5	67.5	30	26.5	30	29	27	34	25.5	44.5	44	28.5	2	15.5	23.5	24.5	13.5	27.5
AT1G55915	9.5	9	18	11.5	16	4.5	5	23.5	18	13.5	10	6.5	6	19.5	15	9	4.5	8.5	13.5	14	5.5	8	28	9.5	6	7	13.5	7
AT1G55920	107.5	162.5	104.5	227	275.5	200	162	210.5	187	206.5	175	156.5	317.5	252.5	289	251	219.5	180.5	213.5	209	210	196.5	169.5	135	208	147	166.5	144
AT1G55930	17	34	27	30	27	36	37.5	17	30.5	23.5	49	10.5	25.5	17.5	25.5	24.5	34	36.5	21.5	34.5	41.5	25.5	16	29.5	10	43.5	32	33
AT1G55940	24.5	11	7	9.5	17	13.5	7	11.5	21.5	7.5	15	1	7	11.5	8.5	9	7.5	11	16.5	12.5	8	13.5	2	22	14	18	8	10
AT1G55960	64	63.5	59	44.5	58.5	50.5	61.5	69.5	47.5	76.5	36	67.5	74	57	58	64	59	60	54	61	61.5	58	78	41.5	18.5	39.5	65.5	78
AT1G55970	35	31	18	44.5	32	36	34.5	27	30.5	34	25.5	39.5	21.5	32	29.5	27	27	40.5	28.5	36	28.5	18	39.5	18	33	28	37.5	38
AT1G55980	1	4.5	0	1	0	0	1	0	1	1	0	1	1	8	2.5	0	3.5	2	1	13.5	2	2.5	2	0	1	2.5	5.5	0
AT1G55990	387	298	359.5	145	149.5	130	165.5	287	249.5	381	393	254.5	472	323.5	346	476.5	305	289.5	378.5	218	179	134.5	464.5	241.5	148.5	311.5	303	267
AT1G56000	22.5	2.5	9	11.5	15	14.5	15.5	15	15.5	16.5	15.5	1	19	11.5	14	21	10.5	16.5	14	16.5	11.5	12.5	28	22	14	9.5	16	27.5
AT1G56010	139.5	92	90	80.5	110.5	86.5	94.5	88	95.5	91	120.5	151.5	142.5	142.5	147.5	142.5	123.5	95.5	122.5	133	105	107	115.5	91.5	46.5	85.5	120.5	114
AT1G56020	71.5	54.5	52.5	45.5	46.5	28	44.5	76	44.5	58.5	64.5	55	67.5	56	59.5	79	74	66.5	54	51.5	34.5	53	39.5	22	46.5	61	54	51.5
AT1G56045	223.5	189	182.5	349.5	331	412.5	425.5	260	383	243	224	183.5	424	312.5	287	315	469.5	491.5	308.5	280.5	288	269	271	232	261.5	264	239.5	249
AT1G56050	29	15.5	7	25.5	24	23.5	31	21.5	18	20	20.5	1	24	17.5	22.5	21	23.5	17	9	15	25.5	24.5	78	39.5	18.5	15.5	26.5	17
AT1G56070	3298.5	3124.5	3380	3547.5	3380	3436.5	3880	3215.5	3765	3215.5	3215.5	3124.5	2488	3298.5	3352	2606.5	3298.5	3699	3298.5	3547.5	3699	3298.5	3352	3699	3547.5	4209	3436.5	3880
AT1G56080	7	38	29.5	33	34.5	23.5	21.5	34.5	28	37.5	28	39.5	30	26.5	32.5	28	22.5	27	24.5	22.5	28.5	21.5	39.5	18	42.5	23.5	34.5	10
AT1G56090	12.5	36	20.5	22.5	17.5	20	31	19	42.5	26.5	23.5	31	24.5	31	26	38	19	31	19.5	24.5	20	32	39.5	22	33	42.5	10.5	30
AT1G56110	539.5	400	539	584	565	567	557.5	426	584	468.5	469	387.5	498.5	577.5	672.5	527	597.5	701	663	514	552.5	538.5	271	517.5	533.5	634.5	734	679.5
AT1G56120	9.5	22.5	24.5	12.5	12.5	7	28	19	16.5	34	15.5	10.5	14.5	23.5	19.5	6	15.5	27.5	15	5	23.5	15	28	26	14	17	32	27.5
AT1G56130	4	9	7	7	6	8.5	13.5	11.5	8	37.5	3.5	1	9	13.5	10	7.5	9	11.5	7	8.5	6	7	39.5	4.5	23.5	14	10.5	7
AT1G56140	162.5	140	102	149	145	119.5	176.5	121.5	151.5	69.5	206.5	380	176	166.5	194	143.5	121.5	137	162	135	151	136.5	103	145	214	156	163	211.5
AT1G56145	141	215.5	247.5	145	180	173	138	110	161.5	198	141.5	267.5	142.5	155	155	165.5	150.5	143.5	160.5	165.5	169.5	154	103	186	144	146	147.5	166.5
AT1G56180	32	36	39	26.5	34.5	43.5	34.5	37	28	51.5	36	18	31	37.5	36.5	31	27	41.5	39	27.5	46	37	39.5	43.5	37.5	32	18.5	30
AT1G56190	146	209	175	216.5	179.5	152	172.5	195.5	193	119.5	138.5	139	199	182	173.5	192	158.5	155	154	189.5	183.5	174	103	159	184.5	145	160	141
AT1G56200	193	128.5	141	159.5	144	174	205	138.5	158	179.5	106.5	165.5	197	187	153	174	209	181	186	193.5	185	211.5	284	159	169.5	161.5	160	108.5
AT1G56210	8	27	32	20.5	28	12.5	39.5	19	33	65.5	20.5	35	27.5	18.5	22.5	27.5	27	24.5	30	19	27	16.5	16	3	37.5	29	13.5	19.5
AT1G56220	223.5	213.5	239	329	329.5	360	375.5	312.5	314	202	302.5	226	284	288.5	224.5	359	287	331.5	302.5	481	471.5	445	197	318	346	261	226	267
AT1G56230	101.5	175.5	170.5	168.5	149.5	156.5	180	199	198	152	156	119.5	149	174	146	178	201.5	184.5	175	192	172	200.5	242	234	204	171	217	246
AT1G56260	1	6.5	0	8	8	8.5	4.5	3.5	7	1	3.5	6.5	6	10.5	4.5	4.5	9	13.5	6	6	6	5.5	28	13.5	1	7	10.5	10
AT1G56280	1349	1284.5	1214	1061	958.5	1114.5	986	1078	1114.5	1087.5	1081.5	1194	1304.5	1218.5	1208.5	1264	1391.5	1187.5	1374	1304.5	1220.5	1330	1314.5	1243	1511.5	1226.5	1053	1025.5
AT1G56290	15	31	24.5	51	40.5	33.5	35	27	29	34	31	47.5	20.5	31	43.5	23.5	34	15	22.5	29.5	28	34	2	29.5	46.5	31	10.5	48.5
AT1G56300	8	4.5	4.5	2.5	7	6	0	13	2	1	7.5	14	10	5.5	5.5	5	3.5	6	5	10.5	10.5	5.5	2	9.5	6	2.5	3.5	7
AT1G56310	12.5	24.5	32	18.5	24	16	11.5	9	25.5	10.5	10	22.5	11.5	13.5	14.5	12.5	10.5	16.5	18	18	18.5	23.5	16	41.5	33	20	34.5	17
AT1G56320	97.5	77	80	77	61.5	59	82.5	92	81	134	96	89	133.5	90.5	86.5	113.5	113	75	96	76.5	90.5	84	64.5	101.5	42.5	71.5	62.5	61.5
AT1G56330	335	349.5	456	499.5	414.5	457.5	329.5	498.5	467.5	462.5	322.5	405	453	438	422	541	510	543	486.5	396.5	438	467	326.5	474.5	505.5	455.5	367	508
AT1G56340	827.5	730.5	872	1010.5	1009.5	1014	1188.5	866.5	1181.5	722.5	943.5	630	1040	1025.5	1040	988	1140	974	992.5	953.5	971.5	978	1081.5	783	666	989.5	907.5	833.5
AT1G56345	8	6.5	0	9.5	8	11	8	3.5	7	13.5	7.5	22.5	6	10.5	9	8.5	7.5	10	8.5	7	13	9	2	13.5	18.5	12.5	5.5	22.5
AT1G56350	21.5	34	43.5	28.5	29.5	31	26	33	10.5	62	12.5	22.5	22.5	25	19	15.5	27.5	15	13.5	22.5	16.5	22.5	28	37.5	28	17	21.5	35.5
AT1G56420	13.5	6.5	13.5	15.5	14	16	18	2	3	26.5	10	18	19	9.5	7	16	19	12.5	13.5	11.5	9.5	11.5	2	9.5	1	12.5	21.5	17
AT1G56423	35	20	13.5	33	29	38.5	36	51	32	47.5	28	67.5	28	24.5	26	25.5	31	34	31	31	35	38	28	15.5	52	20	43	38
AT1G56430	15	22.5	13.5	33	23.5	39.5	12.5	38.5	15.5	7.5	20.5	31	29	33	12.5	20	17	17	17	17	18.5	12.5	16	15.5	14	17	13.5	27.5
AT1G56440	32	42.5	20.5	28.5	32	42.5	41.5	25.5	33	47.5	41.5	39.5	51	31	38.5	48	43.5	35.5	31	36.5	34	32	16	23.5	14	46.5	54	30
AT1G56450	266.5	314	263.5	331	332	322.5	282	281.5	317	338.5	303	212.5	329.5	334	286.5	331	275.5	349.5	308.5	304	275	335	341	294.5	194	273	317	290.5
AT1G56460	117.5	135	82.5	97	104.5	73.5	118.5	98.5	101	76.5	77	80.5	77	98	103	93	87	73.5	88	114.5	113	112.5	129.5	79	128.5	108	80	122.5
AT1G56500	42.5	4.5	24.5	21.5	24.5	38.5	21.5	21.5	22.5	20	38.5	10.5	22.5	24.5	20.5	17	14	15	21.5	19	18.5	27	64.5	13.5	46.5	17	18.5	33
AT1G56540	2.5	0	7	2.5	3.5	2.5	2.5	11.5	4.5	1	0	6.5	2.5	2	5	0	1.5	3.5	8	2.5	2.5	3.5	2	0	1	1	0	5
AT1G56550	127.5	108	116	97.5	94.5	77	84.5	102	89	84	74.5	129.5	127	90	139.5	117.5	116.5	89.5	115	99.5	86.5	91	64.5	105.5	46.5	105	100	83.5
AT1G56560	81	61	37	69.5	82.5	75	57	77.5	91.5	51.5	54	62.5	83	63.5	77	72.5	72.5	60	71	73	73.5	95	39.5	83	71.5	76	57	78
AT1G56570	5.5	0	7	6	9	8.5	3.5	3.5	7	1	18	14	0	4.5	5.5	1.5	10.5	3.5	5.5	3.5	5.5	7	2	0	6	1	18.5	0
AT1G56590	73	58.5	57	68.5	49.5	68.5	79	67.5	63.5	84	62	84.5	76	69	64	81	43.5	90	73.5	89	83	69.5	52	59	118.5	74.5	77	51.5
AT1G56600	11	11	22.5	493	535.5	783	156.5	211	123.5	77	12.5	18	5.5	5.5	7	4.5	7.5	10.5	8	86	61.5	151.5	28	23.5	23.5	18	32	10
AT1G56610	33.5	4.5	7	16	21.5	11	20.5	21.5	18	20	36	10.5	8	17	15.5	9.5	14	14	15.5	14.5	13.5	25.5	2	6	10	12.5	26.5	24.5
AT1G56612	21.5	20	13.5	9	11.5	18.5	14	15	14.5	13.5	18	14	12.5	11.5	11.5	13	23.5	9.5	12.5	10	13.5	21	16	6	1	9.5	13.5	7
AT1G56630	24.5	54.5	29.5	36	38.5	12.5	21.5	31	43.5	47.5	31	47.5	33.5	42.5	42.5	33	34	33	29	32	28.5	31	39.5	29.5	18.5	38	32	43.5
AT1G56660	100	126.5	84.5	106	104.5	117.5	103.5	92	93	127.5	130	102.5	191.5	96	92	116	103.5	95.5	78.5	86	74.5	136	115.5	107.5	81.5	110	106	103.5
AT1G56670	39.5	27	34.5	35.5	21.5	29	16	23.5	16.5	26.5	15.5	18	21.5	26	20.5	24.5	25.5	25.5	30	21.5	31	28.5	52	9.5	52	26	29	22.5
AT1G56680	14	24.5	0	7	8	7	13.5	9	19	1	10	10.5	8	11.5	9.5	17	10.5	13.5	10.5	3.5	9	10.5	28	4.5	1	12.5	13.5	17
AT1G56690	15	2.5	9	3.5	3.5	3.5	3.5	2	2	7.5	7.5	14	1.5	5.5	2	3.5	4.5	3.5	4.5	8.5	1	6	2	0	1	2.5	0	3
AT1G56700	250	200	226	243	224	212	186	244.5	285.5	226	203.5	267.5	274	233	219.5	278	243.5	260.5	286.5	312	218.5	267.5	414	346.5	231.5	292	214.5	276.5
AT1G56720	65.5	47.5	50	69.5	70	82.5	57	70	77	55	46	133.5	46.5	58	55	54.5	65.5	57	50	64	57	91	39.5	61.5	113	55	97	85.5
AT1G57540	17	24.5	15.5	28	27	29	47	34.5	24.5	20	34	22.5	38.5	21.5	22.5	26.5	23.5	34	29	28.5	28	20	16	22	46.5	41.5	32	38
AT1G57560	32	4.5	13.5	15	11.5	13.5	10	17	13	20	10	6.5	25	8.5	13.5	19.5	15.5	11.5	11.5	20.5	10.5	9	28	8	23.5	10.5	26.5	19.5
AT1G57570	2.5	0	2.5	4.5	1	0	0	3.5	3	1	0	10.5	3.5	1	1	2.5	1.5	3.5	2.5	2	1.5	3.5	2	4.5	1	2.5	0	3
AT1G57590	20	20	45.5	33	42.5	31	40.5	46.5	30.5	20	25.5	22.5	34.5	25	23.5	13.5	38.5	42.5	30	54.5	39	40.5	129.5	41.5	46.5	53.5	40.5	19.5
AT1G57600	52	61	77	53	38.5	45	23.5	46.5	29	47.5	67.5	72	38	30	39.5	34	45.5	49	57	47.5	44	52.5	103	85.5	14	53.5	71.5	41
AT1G57610	42.5	24.5	22.5	43	42.5	56	20.5	13	58	55	46	35	29	25	23.5	28	55	52.5	37	37.5	41.5	48.5	64.5	49.5	81.5	45.5	18.5	38.5
AT1G57620	84.5	72.5	94.5	80	67.5	85	83	98.5	69.5	91	109.5	133.5	95.5	87	98.5	94.5	74	105	92	89	84.5	93	115.5	95.5	33	74.5	147.5	78
AT1G57660	248	323.5	311	421.5	383.5	422	439.5	324	397	296	433.5	212.5	427.5	394	354.5	414.5	321.5	503.5	396.5	354.5	349.5	414	465	386	555.5	313.5	384	408
AT1G57680	225.5	128.5	147.5	146.5	156	128.5	145	130.5	150.5	159.5	206.5	133.5	189	165	219.5	205	210.5	219.5	220.5	160	174	162	271	147.5	169.5	165	175.5	246.5
AT1G57700	18	9	18	39.5	28	22.5	38.5	33	39.5	55	12.5	14	28.5	38.5	39	31	45.5	30	40.5	28.5	45.5	31	64.5	9.5	33	36.5	23.5	38.5
AT1G57720	1226.5	1013	1212	1135.5	1133	1284.5	1322.5	1108.5	1271.5	1137.5	1181.5	1011.5	1053	1143	1166.5	1140	1046.5	1255.5	1133	1177.5	1218.5	1143	809.5	1288	1000.5	1347	1116.5	1374
AT1G57765	59.5	40.5	45.5	65.5	67.5	57.5	42.5	77.5	58	95	51.5	22.5	59.5	43	54	66.5	85.5	50	64.5	63.5	61.5	67.5	52	53	23.5	59.5	51	43.5
AT1G57770	4	2.5	2.5	0	0	2.5	1.5	0	7	1	0	6.5	1	0	1	1.5	1.5	0	2	2.5	1.5	1.5	2	6	1	5.5	0	0
AT1G57790	2.5	2.5	7	2.5	5.5	1	6.5	5.5	4.5	1	0	1	2	3	3.5	3.5	1.5	4.5	2.5	5	9	1.5	2	0	1	1	0	10
AT1G57820	93	54.5	99.5	78	83.5	78	87	92	63.5	145	82.5	115.5	67.5	107	106	68.5	48.5	85	69.5	71.5	85.5	69	39.5	22	107.5	97.5	82.5	85.5
AT1G57860	104.5	172.5	150	173	175.5	209.5	210.5	174.5	172.5	55	182	115.5	225	165	154	177	175	217	193.5	135	201.5	151.5	227	129.5	138	187	192	111
AT1G57870	97.5	103.5	84.5	78	110.5	101	94.5	77.5	102	77	91	62.5	100.5	115.5	87	104	103.5	103.5	85.5	101	101	132.5	52	85.5	102.5	97.5	109	103.5
AT1G57980	14	17.5	24.5	2	5	4.5	4.5	3.5	8	13.5	10	1	8	11.5	5	7	10.5	12.5	11	6	8	5.5	2	15.5	18.5	17	18.5	10
AT1G57990	24.5	20	9	11	27.5	14.5	13.5	7	21.5	37.5	10	18	28.5	28	31	22.5	12.5	19.5	21.5	28.5	18.5	22.5	28	15.5	23.5	43.5	37.5	43.5
AT1G58007	14	9	9	11.5	12.5	8.5	7	5.5	8	1	18	6.5	12.5	6	9	10.5	10.5	9.5	10.5	13	4.5	12.5	39.5	20	23.5	12.5	16	5
AT1G58025	38	42.5	41.5	70.5	67.5	60.5	49.5	72	66.5	47.5	62	143.5	43.5	38	58	38.5	64	69.5	54	59	54	65.5	28	51.5	37.5	66.5	62.5	61.5
AT1G58030	273	314	160	212.5	255.5	161	269.5	249	214.5	202	227	196	286	283.5	291	247.5	270.5	206.5	233	261	243.5	229	284.5	248.5	189.5	250	239.5	175.5
AT1G58037	20	24.5	18	7.5	6	4.5	2.5	2	10.5	10.5	23.5	18	5.5	9.5	11.5	13.5	22.5	10.5	14	7	9	4.5	16	18	6	14	10.5	10
AT1G58060	92	82	99.5	124.5	128.5	132.5	102.5	115.5	99.5	80.5	104.5	84.5	54.5	105.5	102	58.5	80	103.5	86.5	123.5	135	130.5	64.5	138	138.5	120	109	76
AT1G58070	48	22.5	18	23.5	35	18.5	39.5	48.5	37	13.5	15.5	22.5	22.5	30	21	25.5	29	18.5	16	36	28.5	23.5	52	32	52	45.5	34.5	51.5
AT1G58080	221.5	246	236.5	287.5	284	263	260	263	255.5	277	263.5	165.5	292.5	327.5	324.5	275.5	301	328	327	272.5	258	286	341.5	330.5	214	308.5	297	239.5
AT1G58100	78	113	82.5	69.5	70.5	53.5	93	70	81	69.5	69.5	39.5	80	88	80.5	75	60.5	73.5	75	66.5	49	63.5	28	87.5	52	73	74	97.5
AT1G58110	103	96.5	121.5	73	96	77	68.5	63.5	71.5	84	57	84.5	82.5	78	82.5	115.5	76	90	84.5	94	91	79	64.5	83	86.5	100.5	97	83.5
AT1G58150	2.5	6.5	11.5	7	3.5	6	8	7	4.5	1	3.5	6.5	5	8.5	2	8.5	7.5	8	7	5.5	3.5	4.5	39.5	0	6	8	5.5	0
AT1G58160	11	11	7	9	9	8.5	7	13	9	1	3.5	14	12.5	11.5	8.5	8.5	7.5	16.5	11	12.5	9.5	7	16	15.5	6	5.5	0	24.5
AT1G58170	42.5	47.5	20.5	35.5	40.5	74	51.5	38.5	42.5	34	28	22.5	34	21.5	31	18	37	30	26	26.5	44	50	39.5	37.5	77	26	23.5	22.5
AT1G58180	62.5	56.5	50	78	76	64.5	47	65.5	49	7.5	85.5	80.5	63	64.5	63.5	51	52	57	49	79	54	72.5	2	81	113	81	94	108.5
AT1G58190	40.5	27	29.5	49	44.5	26.5	16	44.5	37	13.5	23.5	10.5	25	19.5	33.5	34	32	25.5	38	31	17	34.5	2	47.5	23.5	38	21.5	30
AT1G58200	65.5	89	72.5	68.5	64.5	57.5	54	76	53	34	59.5	80.5	61.5	73	59	79	89	79	79.5	90.5	83.5	66.5	90	77	133.5	58	57	49
AT1G58210	8	13.5	2.5	8	7.5	11	6	15	7	30	12.5	6.5	7	7	9.5	8	6	10.5	13.5	5	12.5	9.5	2	11.5	18.5	10.5	8	3
AT1G58220	9.5	34	22.5	18.5	22.5	23.5	17	17	22.5	1	20.5	10.5	6	25	15	9	12.5	5	20.5	17	11.5	10.5	16	4.5	6	18.5	18.5	19.5
AT1G58230	174	218	157.5	188	160.5	192.5	138	171.5	183.5	145	179	129.5	97	165.5	157	107	135	144	175.5	147.5	205	164	169.5	203	314	187	224	211.5
AT1G58235	137.5	67.5	80	73	72.5	50.5	67.5	38.5	39.5	87	72	51	97	63.5	74	69.5	48.5	89	80.5	69.5	48.5	66.5	28	57	28	79	100	89
AT1G58250	167.5	177.5	167.5	230.5	223	228.5	154	258.5	225.5	106	270	204	104	199	197	135	191.5	165.5	202	234.5	224	221.5	271	147.5	261.5	244.5	189	184.5
AT1G58270	1566.5	1413.5	1723	2407	2733.5	2197.5	1507	2374	2197.5	1886	1886	1984.5	1314	1383	1588	1793	1880.5	1709.5	1701	1904	1821	2021	2071	1856	2068.5	1673	1853	2021
AT1G58280	187	79.5	186	114	87.5	82.5	123.5	117.5	119.5	137.5	104.5	165.5	120.5	115	120.5	133.5	113	131.5	151.5	103	102.5	109	284.5	116	128.5	175	154	211.5
AT1G58290	162.5	213.5	177	171	183.5	168.5	147.5	189	161.5	202.5	187.5	213	109.5	141.5	148.5	108	140	119.5	112	167	154	187	169.5	127	164.5	171.5	183.5	184.5
AT1G58320	62.5	79.5	65.5	28	31	13.5	35	70	49	51.5	57	55	19.5	19.5	17	59	40.5	57	63.5	33	31	30	64.5	69.5	42.5	63.5	29	67.5
AT1G58340	39.5	20	45.5	59.5	54	81	32	53	21.5	30	10	10.5	6	13.5	10.5	11.5	9	6	20.5	15	18.5	21.5	2	20	1	18.5	21.5	22.5
AT1G58350	120.5	124.5	100	88	106	107	74	76	103.5	116.5	96	85	76	78	80.5	97.5	103.5	117.5	105	91.5	115.5	109	90	99.5	169.5	116.5	132	108.5
AT1G58360	112.5	82.5	102	256	200	205	106.5	174.5	125	91	132.5	165.5	147	137	153	135	143.5	109	112.5	140	158	150	39.5	129.5	92	94	129.5	100.5
AT1G58370	65.5	135	41.5	64.5	51	48	61	84	69.5	106	82.5	85	56	67.5	57	36	50	38.5	36.5	57	72	58	103	45.5	56.5	81	97	103.5
AT1G58380	111	126.5	191.5	173	166.5	154	155.5	176.5	138	187	135	143.5	219.5	158.5	177	165	162	187.5	178	156.5	164	153.5	103	135	169.5	187	150.5	212
AT1G58400	35	54.5	39	46.5	51	49.5	31	48.5	40.5	44	49	10.5	25.5	32	36	23.5	31	24.5	34.5	41.5	40.5	50	39.5	43.5	33	48.5	45.5	22.5
AT1G58410	12.5	11	7	14	9	9.5	11.5	5.5	5.5	10.5	10	14	7	13.5	7	6.5	9	10	11.5	7	7	9	2	28	1	9.5	3.5	5
AT1G58440	142.5	135	124	129.5	122.5	122.5	112	152.5	103.5	264.5	135	124	168.5	156	174	133.5	152	141.5	163	156.5	116.5	114	103	135.5	92	139.5	100	86
AT1G58470	14	11.5	9	9	10.5	12.5	12.5	3.5	7	1	0	10.5	8	7	12.5	9.5	23.5	11	10.5	9.5	9.5	12.5	28	6	18.5	8	10.5	17
AT1G58520	42.5	31	45.5	53	69.5	65.5	49.5	56	44.5	41	64.5	35	27.5	36.5	37.5	27	23.5	22	48	50	31	78	28	61.5	33	45.5	32	35.5
AT1G58590	5.5	4.5	0	7.5	4.5	3.5	1.5	3.5	11.5	7.5	0	10.5	4.5	1	4.5	3.5	3.5	3.5	2.5	5	1.5	1.5	2	8	1	1	26.5	5
AT1G58602	5.5	2.5	2.5	4.5	1	1	6	3.5	5.5	7.5	10	1	5	0	5	2.5	1.5	3	2.5	1	2.5	4.5	2	4.5	1	7	0	3
AT1G58848	1	4.5	0	5.5	2	4.5	1	2	1	1	7.5	14	0	0	1	0	1.5	3	4.5	5	2	6	28	0	1	1	3.5	7
AT1G59510	4	6.5	9	4.5	5.5	3.5	4.5	3.5	9	20	10	1	7	5.5	3	4.5	3.5	6.5	4.5	8.5	11.5	8	2	4.5	14	9.5	3.5	0
AT1G59520	55	70.5	48	64.5	53	78	52.5	76	59	65.5	85.5	81	74	56	74	56.5	62.5	71.5	91	62.5	52.5	61	52	72	66.5	79.5	65.5	41
AT1G59540	18	20	15.5	28.5	31	42.5	34.5	19	43.5	44	49	26.5	23.5	27	26	24.5	27.5	25.5	24.5	27.5	30	26	16	18	23.5	18.5	35	33
AT1G59560	20	27	13.5	16	17	14.5	19.5	17	15.5	41	5.5	6.5	23.5	18.5	22.5	22.5	17	19	19	14.5	23.5	26	2	18	1	17	21.5	41
AT1G59580	129.5	147.5	124	109	122	111	115	112	155	95	82.5	81	126	114	128.5	156.5	131	111	120.5	116.5	120	132.5	227.5	171	118.5	123.5	120.5	144
AT1G59590	68.5	70.5	32	25.5	27	23.5	30	37	29	10.5	80	76	70.5	43.5	61	63	47	45	50.5	42.5	38	40.5	64.5	34	23.5	69.5	37.5	100.5
AT1G59600	27	38	55	45.5	59	50.5	55	37	44.5	62	41.5	51	54.5	48.5	36	54	57	57	44	37	44.5	69	39.5	37.5	86.5	61	43	70.5
AT1G59610	347	407	408.5	349.5	374	351.5	379.5	394	439	292	385	324.5	273.5	378.5	372	325.5	352	337	337	385	385	411.5	142.5	378.5	302	348.5	400.5	394.5
AT1G59620	2.5	2.5	11.5	11.5	17	20	9	2	10.5	7.5	5.5	1	2	4.5	9.5	4.5	3.5	7	6	11	9.5	14.5	2	8	10	2.5	3.5	5
AT1G59640	14	0	7	11.5	5	21.5	4.5	13	4.5	51.5	10	6.5	9.5	15	10.5	3.5	6	9	7	6	13	9	2	9.5	14	20	16	15
AT1G59650	65.5	34	57	92.5	94.5	93	60	63.5	87	30	91	89	46	58	55	47.5	67.5	76	64.5	73	68.5	86	28	69.5	71.5	81	88	83.5
AT1G59660	43.5	45.5	20.5	45.5	39.5	55	63	44.5	60.5	41	25.5	31	38	70.5	59.5	54.5	35.5	46	59	45.5	54	36.5	64.5	37.5	46.5	41.5	26.5	33
AT1G59700	14	17.5	15.5	32	24.5	21.5	20.5	33	11.5	34	28	1	30	19.5	18.5	17	6	15	12.5	20.5	17	18	64.5	26	37.5	14	5.5	17
AT1G59710	59.5	38	37	55	47.5	33.5	63.5	37	47.5	51.5	43.5	31	72	41.5	50.5	50	22.5	49	51.5	51	57	31	28	61.5	86.5	59.5	48.5	49
AT1G59730	22.5	24.5	90	45.5	32	45	43.5	55	44.5	58.5	25.5	43.5	35	31	32.5	28	15.5	28.5	25.5	26.5	30	42.5	52	51.5	66.5	20	18.5	35.5
AT1G59740	43.5	70.5	70.5	100	93	97	77	62	79.5	80.5	82.5	81	47.5	59.5	49	52	50	45	45.5	79	89	84.5	39.5	79	52	43.5	68.5	43.5
AT1G59750	191.5	215.5	241.5	174.5	168.5	198	217.5	214.5	213.5	163.5	159	143.5	169.5	196	178	179	192.5	195.5	200	163	185.5	162.5	169.5	159	169.5	197	214.5	231.5
AT1G59760	166.5	140.5	144	172	161	128.5	137	115.5	142.5	95	85.5	72	104	166.5	122.5	122.5	133	132.5	131.5	165.5	165.5	144	197	133.5	169.5	177	195.5	165
AT1G59780	24.5	17.5	41.5	14	12.5	16	18	15	10.5	26.5	10	6.5	13.5	11.5	19.5	24.5	40.5	15.5	19	11.5	12.5	12.5	28	29.5	37.5	14	21.5	19.5
AT1G59820	162.5	143.5	144	136.5	130	149	107.5	136	154	87	151	94	74	132.5	129.5	95	100	92.5	133.5	121.5	117.5	126	170	133.5	97	180	169.5	131.5
AT1G59830	127.5	113	80	130.5	116.5	111	150	112	151.5	134	99	115.5	131.5	138.5	109	127.5	119.5	109	130	131.5	140.5	116	155	129.5	77	123.5	163	129.5
AT1G59840	8	6.5	0	5	7	7	0	2	4.5	10.5	3.5	6.5	2.5	4.5	2	7.5	9	3.5	6.5	6	6	2.5	2	3	14	1	8	5
AT1G59870	870	856.5	570	529	529.5	370.5	416	628	487	604	598.5	759	485	604	698.5	686.5	590.5	545.5	652.5	581	587	594	587.5	653.5	561.5	563.5	497	631
AT1G59890	111	158	121.5	165	190	185.5	148.5	147	142.5	145	162	129.5	82.5	112	135	115.5	123.5	140	126	155	148.5	164	155	163.5	199	177	94	144
AT1G59900	359	317	314	376.5	409.5	382	411.5	400.5	455.5	349.5	270	273	396.5	342.5	359.5	404	315	416	376	426.5	465	406	242	342.5	468.5	314	373	343.5
AT1G59910	94.5	58.5	63.5	62.5	56	59	57	94	59	65.5	46	72	51	90.5	72	56.5	87	58	78	69.5	80	57	28	65.5	37.5	79.5	59.5	67.5
AT1G59940	43.5	52	29.5	34	24	21.5	26.5	38.5	44.5	13.5	20.5	18	24	33	25.5	39.5	48.5	30	35.5	20.5	15	19.5	52	43.5	46.5	29	48.5	49
AT1G59960	97.5	96.5	118.5	174	167	147.5	152.5	130.5	122	55	135	133.5	180	137.5	168.5	148.5	129.5	145	144	175.5	189.5	182	170	146	180	100.5	157	173
AT1G59970	58.5	54.5	66	31	48	31	38.5	65.5	39.5	30	41.5	43.5	72.5	55.5	51.5	55	41.5	43.5	52	33	32	32.5	16	59	42.5	55	48.5	22.5
AT1G59980	14	17.5	18	31	27	31	25.5	31	30.5	87	41.5	22.5	28	23.5	21.5	30	25.5	33	29	19.5	38	21.5	2	26	37.5	10.5	40.5	30
AT1G59990	20	42.5	18	34.5	24.5	48	32	17	33	72.5	25.5	22.5	38	33	43.5	40	50	29.5	44.5	28	30	41.5	64.5	26	56.5	39.5	40.5	35.5
AT1G60000	12.5	2.5	9	2.5	5.5	18.5	9	11.5	13	1	7.5	35	10.5	12.5	10	9	12.5	7	4.5	12	18.5	19.5	2	15.5	6	7	13.5	10
AT1G60010	4	4.5	7	5	8	6	9	11.5	3	13.5	5.5	26.5	17.5	6	4.5	9	10.5	9	9.5	7	9	5.5	2	6	1	7	8	3
AT1G60030	18	6.5	9	10.5	11.5	22.5	16	23.5	4.5	10.5	10	18	10.5	21.5	13.5	7.5	12.5	12.5	16	16	16.5	14.5	28	22	10	20	18.5	12.5
AT1G60070	296	310.5	257	295.5	241.5	327.5	289	301.5	323	334	292	304	222.5	263	264.5	269.5	306	305	287	293.5	295	290.5	359	339.5	283.5	360.5	354.5	337
AT1G60080	40.5	24.5	39	39.5	29.5	53.5	25.5	23.5	35.5	58.5	28	59	47.5	26.5	34.5	40.5	35.5	46.5	39.5	33	32	37	16	23.5	10	43.5	74	33
AT1G60095	8	22.5	7	17.5	29.5	15	19.5	21.5	24.5	1	3.5	10.5	22.5	30	31	16	7.5	11.5	27.5	32	23.5	23.5	28	47.5	23.5	31	43	35.5
AT1G60130	5.5	4.5	0	5	1.5	4.5	1	2	2	1	5.5	26.5	2.5	3.5	6	6.5	6	4.5	8	4.5	2	1.5	2	11.5	14	1	0	3
AT1G60140	254.5	243	217.5	299	261	258	215.5	299	266.5	198	243	320.5	214.5	305	247	239	193	190.5	196	321.5	243	354.5	257.5	308.5	252	277	261.5	279.5
AT1G60160	17	4.5	7	26.5	17.5	18.5	10	9	18	20	10	18	19	18.5	21	14.5	15.5	15	8.5	17	20	14.5	28	32	14	9.5	29	38.5
AT1G60170	165.5	150	124	161	147.5	160	150	161	163.5	163.5	166.5	165.5	202.5	165.5	160	169.5	216.5	187.5	170	153.5	136	186	115.5	171.5	194.5	165	163	179
AT1G60190	14	11.5	15.5	66.5	75	97	42.5	40.5	28	26.5	23.5	6.5	11.5	7	7	7	12.5	8	11.5	16	24.5	15.5	16	22	42.5	2.5	8	10
AT1G60200	529.5	515	352.5	316	320.5	364.5	360.5	292	362.5	403	404	382.5	273	389	362.5	311	394.5	442	462	386.5	442	378.5	380	434.5	428	485	517	443
AT1G60220	158	126.5	124.5	142.5	148.5	138.5	133.5	114	130.5	171.5	175	115.5	113	129.5	126	141.5	129.5	141.5	129	132.5	146.5	130.5	257.5	142.5	189.5	149.5	117.5	151.5
AT1G60230	14	20	29.5	19	15.5	23.5	24.5	11.5	9	1	34	10.5	16.5	11.5	21.5	17	9	26	22	13.5	18.5	23.5	16	20	23.5	15.5	35	10
AT1G60260	7	0	2.5	3.5	5	2.5	6.5	3.5	18	26.5	10	6.5	7	9.5	4.5	6.5	12.5	3.5	8	7	10.5	11.5	28	6	14	2.5	0	15
AT1G60270	114	67.5	104.5	95.5	87	98	70.5	88	83.5	87	99	81	88	82	84	123.5	96	131.5	115	92.5	94	103.5	115.5	136	133.5	92.5	100	92
AT1G60360	5.5	4.5	7	7	4.5	6	16	11.5	9	1	7.5	1	11.5	3.5	6.5	13	3.5	7	5	7	9	3.5	16	4.5	6	2.5	5.5	5
AT1G60390	165.5	213.5	198	137.5	141.5	174	207	169.5	174.5	180	235	55	175	197	146.5	173	140	143.5	174	153.5	187.5	175	129.5	162	165	71.5	129.5	146
AT1G60420	130.5	147.5	141	158.5	167	131.5	178	199	189.5	145	151	124	153	175	175	159	123.5	97	119.5	176	134.5	191.5	184.5	165.5	128.5	169.5	135	129.5
AT1G60430	57	34	29.5	43	40.5	21.5	32	34.5	39.5	37.5	41.5	47.5	38	40.5	33	39.5	38.5	35.5	46.5	31	34.5	45.5	52	20	107.5	66.5	40.5	35.5
AT1G60440	50.5	65.5	57	51	48	67.5	37	53	53	47.5	49	43.5	43.5	37.5	50	64.5	67.5	61.5	50.5	47	33	49	39.5	61.5	92	62	37.5	27.5
AT1G60460	2.5	0	2.5	2.5	5.5	6	1	0	0	1	0	1	1.5	3	2	1	1.5	0	0	2	0	1.5	2	3	6	0	3.5	0
AT1G60470	85.5	75	111	637	634.5	805.5	269.5	335	390	163.5	196	102.5	85	71.5	62	57	82	53	69	282	253	409	284.5	227.5	205	69.5	65.5	61.5
AT1G60490	221.5	203	196	182.5	163	170	161	191.5	177	325.5	141.5	281	160	187	187	192	182.5	185.5	196	198	187.5	181	155	209.5	123.5	169.5	173	290.5
AT1G60505	27	42.5	37	40.5	31	33.5	41.5	38.5	51.5	37.5	28	18	35	38	44.5	40	52	60	45.5	34	57	42.5	16	57	77	35	57	43.5
AT1G60545	27	22.5	15.5	37.5	44.5	43.5	41	44.5	34.5	10.5	46	18	38.5	43	41.5	55	41.5	48.5	49	40.5	39	45	78	32	56.5	53.5	48.5	67.5
AT1G60550	8	22.5	2.5	9	21.5	20	26	27	26.5	41	12.5	1	25.5	18.5	22.5	27	17	38.5	19	29	25	22.5	28	18	1	21.5	29	17
AT1G60560	24.5	42.5	45.5	21.5	23.5	31	21.5	17	38	37.5	15.5	14	19	16	25.5	17	14	28.5	24.5	23.5	28	21.5	39.5	32	28	23.5	29	15
AT1G60590	2.5	4.5	2.5	12.5	15	21.5	12.5	19	19	13.5	3.5	7	19.5	9.5	8.5	6.5	6	8.5	10.5	10	16.5	19.5	2	3	23.5	18.5	10.5	10
AT1G60600	17	2.5	9	9	9	7	7	9	8	7.5	0	26.5	6	5.5	4.5	2.5	1.5	9	6.5	2.5	11	6	2	4.5	6	10.5	3.5	10
AT1G60610	94.5	96.5	63.5	61	65.5	57.5	74.5	44.5	59	47.5	96	133.5	60	74	76.5	60	59	75	86.5	63.5	52	58.5	52	81	102.5	77.5	97	83.5
AT1G60620	21.5	27	24.5	28.5	26	23.5	36	15	14.5	47.5	25.5	35	31	32	31	22.5	41.5	28	35.5	36	31	21.5	28	11.5	46.5	34	37.5	19.5
AT1G60630	4	9	7	9	7	4.5	4.5	5.5	10.5	7.5	5.5	10.5	6	9.5	9	8.5	7.5	11.5	10.5	8	9	9.5	2	8	6	9.5	0	22.5
AT1G60640	48	63.5	84.5	88	82.5	108.5	42.5	62	58	87	69.5	67.5	83	91	85.5	68.5	82	89	118.5	77	98.5	83	16	53	113	73	85.5	73
AT1G60650	52	31	50	55	56	57.5	65.5	37	46.5	44.5	54	59	57.5	44.5	66.5	46.5	52	38.5	50.5	34	41.5	51.5	28	22	56.5	61	65.5	30
AT1G60660	24.5	27	9	24.5	18.5	33.5	21.5	29	20.5	13.5	46	18	27	37.5	21.5	39	19	33	34.5	30	16.5	27	64.5	39.5	14	17	29	22.5
AT1G60670	46.5	34	80	36	51.5	49.5	45.5	88	50.5	26.5	49	22.5	57.5	47.5	46.5	56	50	70.5	56	56	42.5	50.5	90	45.5	33	51.5	37.5	76
AT1G60680	142.5	147.5	124.5	136.5	126	142.5	183	110	138	91	130	124	143.5	140.5	128.5	151	150.5	145	154	161.5	179	163	28	125	231.5	131.5	123.5	144
AT1G60690	24.5	11.5	9	9.5	17.5	13.5	14.5	25.5	20.5	1	10	7	27	10.5	17	16	22.5	16	23.5	20	18	11.5	16	11.5	6	28	13.5	3
AT1G60700	8	9	11.5	11.5	18	13.5	17	7	13	10.5	5.5	1	10	8	7	11.5	12.5	10.5	10	9	11.5	19.5	28	3	18.5	10.5	18.5	5
AT1G60710	530.5	551.5	537.5	690	701	646.5	629.5	591	572	730.5	587.5	636	672.5	725	590	679	586	519.5	550	641.5	636.5	714	603.5	533.5	516	564.5	453	604
AT1G60730	224.5	246	173.5	386.5	399.5	284	203.5	275	218.5	234	220.5	330.5	381	347.5	415.5	335.5	219.5	200.5	225	241	207	213.5	155	175.5	138.5	149.5	185.5	189.5
AT1G60740	26	9	20.5	32	27.5	8.5	19	7	18	13.5	36	14	32	28	28	22.5	9	11.5	15	15	14.5	15	52	11.5	6	18.5	23.5	5
AT1G60750	107.5	160	129.5	237.5	213.5	137	145	185	110	145	229.5	111	217	174	186	198	197	158.5	187	97	114	93.5	90	95.5	180	136	154	190
AT1G60770	87	86.5	84.5	110	97	98	105	136	102	48	54	26.5	86.5	83	94	68.5	123.5	102.5	108	95	92	113	115.5	138	107.5	108	150.5	59
AT1G60780	308.5	308.5	317	348.5	378.5	403	309.5	347.5	354.5	311	383	382.5	353.5	318	340	330.5	334	359	397	381.5	373	378.5	129.5	264	273	359	349.5	297
AT1G60787	14	11.5	2.5	5.5	4.5	9.5	3.5	9	1	1	10	18	2.5	2	1	2.5	3.5	2.5	4.5	4.5	1	1.5	16	13.5	1	1	5.5	0
AT1G60790	39.5	42.5	41.5	52	40.5	59	32	21.5	33	72.5	64.5	31	47	40.5	45.5	42.5	34	26.5	37.5	50	48.5	62.5	184.5	34	33	50	59.5	43.5
AT1G60800	180.5	155.5	157.5	147.5	147.5	150.5	156.5	169.5	168.5	77	146	192	139.5	125	100.5	131.5	121.5	167	167.5	158.5	158	170.5	142.5	152.5	107.5	154	147.5	173
AT1G60810	211.5	196	189	222	201	217.5	240	171.5	201.5	167.5	227	175	182.5	208.5	235.5	232.5	260	224	162.5	174	189	232.5	170	198	194.5	197	186	212
AT1G60850	45.5	38	57	49	46	57.5	32	53	53	51.5	28	18	35	42.5	59	38	34	57	42.5	36	36	43.5	155	51.5	52	28	37.5	70.5
AT1G60860	120.5	89	92.5	100.5	108.5	105.5	102.5	117.5	93	77	96	85	69.5	69	100.5	84	101.5	138	128	79.5	102.5	101	184.5	125	71.5	116.5	145	89
AT1G60870	36	29	45.5	33	36.5	46.5	46.5	40.5	34.5	55	41.5	59	44.5	35	35.5	36.5	34	24.5	33.5	50	43.5	55	2	32	52	23.5	32	38.5
AT1G60890	45.5	40.5	63.5	52.5	51	36	37	82	51.5	20	15.5	31	21.5	47.5	40.5	38	54	58	52	67.5	60	76	78	65.5	28	41.5	43	43.5
AT1G60900	304	329	340	245.5	253.5	247.5	319.5	134	252	308.5	312	436.5	240	308.5	296	263.5	275.5	336.5	325	259	271	292	197	310.5	332.5	323.5	310.5	270.5
AT1G60930	8	15.5	15.5	15	17	9.5	17	23.5	16.5	58.5	5.5	10.5	11.5	15	13.5	11.5	10.5	9	15	13.5	14.5	9.5	2	23.5	37.5	8	8	3
AT1G60940	95	116.5	160	165	164	160	165	157	170	106	135	119.5	175	157	170.5	156.5	113	128.5	133.5	160	156.5	162.5	170	165.5	113.5	136	169.5	54
AT1G60950	87	82.5	109	94	122.5	86.5	138.5	150.5	120.5	102	72	115.5	194.5	153.5	131.5	175	150.5	135	113.5	155	180	144	78	107.5	86.5	55	94	78
AT1G60960	115.5	135	94.5	205.5	206.5	153	111	147	138	176	151	263.5	240.5	209.5	179	104	91	98	98	134.5	143.5	141.5	170	93.5	208	90	85.5	89
AT1G60990	22.5	20	15.5	40.5	29	42.5	61	19	20.5	7.5	28	7	36	40.5	26.5	24.5	34	31	36.5	32	30	35.5	16	35.5	46.5	38	26.5	30
AT1G60995	119	70.5	72.5	65.5	87	93	67.5	102	90	80.5	49	18	87.5	68.5	62.5	67.5	57	85.5	84.5	61.5	67.5	61	103	65.5	52	89	59.5	95
AT1G61000	18	24.5	24.5	29	27	21.5	21.5	19	34.5	51.5	23.5	14	19.5	25	25.5	20.5	37	27	23.5	23.5	39	39.5	2	26	23.5	34	43	49
AT1G61010	74.5	67.5	109	86.5	92	104	101.5	82	82.5	37.5	82.5	76	74	79	78	84	93	89	78	100	88	79	64.5	101.5	66.5	61	106	95
AT1G61030	45.5	45.5	43.5	41.5	55	60.5	52.5	46.5	56	80.5	72	39.5	36.5	52.5	43.5	43.5	54	46.5	55	43.5	48.5	49	78	61.5	23.5	63.5	65.5	41
AT1G61040	107.5	72.5	90	116.5	106.5	97	128.5	108	99.5	145	115	55	101.5	141.5	107.5	111	111	80	97.5	85	96.5	101.5	103	107.5	133.5	112	132	67.5
AT1G61050	48	47.5	39	43.5	41.5	60.5	32	29	26.5	20	36	62.5	44.5	31	41.5	34	32	27	31	44.5	43.5	31	39.5	45.5	18.5	43.5	32	35.5
AT1G61065	15	11.5	2.5	11	5	15	6.5	11.5	13	10.5	15.5	22.5	11.5	8	8	12.5	6	11.5	8	11.5	7.5	13.5	2	11.5	6	10.5	13.5	17
AT1G61100	180.5	165	180	217	205	190.5	194	228.5	213.5	171.5	220.5	169.5	186	223	205.5	180	251	198	236.5	229	206.5	216.5	227.5	155	175	192.5	246	212
AT1G61130	9.5	0	4.5	8	7	7	5	17	20.5	7.5	18	14	11.5	6	6.5	13	17	9	13.5	0	9.5	6	2	0	10	21.5	10.5	0
AT1G61140	120.5	135	109	109	112.5	93	102.5	141	103.5	127.5	104.5	175	101.5	142.5	115	108	115	120.5	146	136	110.5	101	242.5	114	144	137.5	106	122.5
AT1G61150	131.5	122.5	77.5	106.5	122	115	106.5	100	123.5	91	118	230.5	147.5	121.5	139.5	178.5	127.5	136	140	122.5	144	141.5	103	129.5	123.5	118.5	138.5	131.5
AT1G61170	9.5	17.5	9	20	22.5	9.5	8	9	10.5	34	0	22.5	19	11.5	22.5	17	25.5	16.5	11	6	13.5	19	2	11.5	14	18.5	32	15
AT1G61180	33.5	61	27	46.5	36.5	34.5	29	48.5	37	26.5	41.5	51	36.5	38.5	44.5	25.5	35.5	31	39	37	36	50.5	2	28	71.5	45.5	68.5	61.5
AT1G61190	5.5	9	2.5	5.5	5.5	6	2.5	2	7	1	3.5	10.5	6	4.5	3	8.5	6	6.5	4.5	11	8	3.5	2	4.5	1	15.5	16	17
AT1G61210	133.5	129	109	107.5	122	124	113	106	122	127.5	141.5	43.5	95.5	109	127	111	91	105	145	116.5	136	120	115.5	81	107.5	112	88	83.5
AT1G61215	8	17.5	11.5	7.5	11.5	6	9	3.5	9	7.5	23.5	22.5	5	8.5	10.5	8	1.5	10.5	6.5	7	9	9	2	26	14	2.5	8	15
AT1G61230	5.5	13.5	4.5	7.5	10.5	2.5	9	7	9	26.5	7.5	14	8	3.5	7	3.5	6	11.5	11.5	8	9.5	7	2	3	1	3.5	5.5	0
AT1G61240	82.5	58.5	77.5	57	75	93	58	79.5	95.5	62	77	124	75	87	69	54.5	45.5	44.5	71.5	87.5	81	81	103	93.5	107.5	68.5	68.5	67.5
AT1G61250	203	150	243.5	149	191.5	131.5	156	244.5	170	284.5	156	147	212	182	195.5	198	181	194.5	192.5	168.5	178	153.5	129.5	198	165	190	157	151.5
AT1G61255	0	0	0	3.5	1.5	0	3.5	0	0	1	0	1	1.5	1	2.5	0	1.5	0	0	2.5	2	1	2	3	6	2.5	0	3
AT1G61260	15	20	32	11	19	28	16	13	11.5	7.5	18	47.5	12.5	20	10.5	4.5	10.5	11.5	8.5	9.5	9.5	18	2	9.5	10	0	8	5
AT1G61280	2.5	2.5	0	5	2.5	6	1.5	3.5	4.5	1	3.5	1	1.5	0	1	1.5	3.5	2	3.5	2	0	3.5	2	0	1	1	0	5
AT1G61310	14	31	4.5	19	20	23.5	12.5	5.5	18	7.5	10	51	17.5	10.5	14.5	22.5	19	19	33	12	23.5	27	2	39.5	6	15.5	29	19.5
AT1G61340	7	13.5	9	31	49.5	56	11.5	27	14.5	1	18	14	4.5	8.5	9.5	9.5	10.5	9	3.5	9.5	12.5	19	2	0	14	9.5	3.5	22.5
AT1G61350	35	27	22.5	23.5	26	28	22.5	21.5	18	51.5	36	18	16	27	26.5	19.5	15.5	22.5	18	37.5	32	17	28	11.5	28	18.5	10.5	35.5
AT1G61360	75	56.5	41.5	39.5	48.5	22.5	27.5	29	46.5	109.5	69.5	35	50	31	59.5	52.5	45.5	48.5	50.5	45.5	31	42.5	142.5	61.5	28	50	57	30
AT1G61370	24.5	20	22.5	34.5	25.5	26.5	27.5	60.5	22.5	16.5	18	67.5	17.5	20	22.5	17	20.5	20	24	28.5	19.5	22.5	28	22	19	21.5	13.5	22.5
AT1G61380	11	13.5	18	15.5	8	9.5	14	17	7	7.5	3.5	7	8	19.5	4.5	13	7.5	10.5	9	10	15	10.5	2	20	19	7	43	7
AT1G61390	1	2.5	0	2	2	8.5	9	0	0	7.5	0	7	2	3.5	3.5	1	0	2	1	2.5	1	2.5	2	0	1	0	3.5	7
AT1G61400	5.5	0	4.5	10.5	10.5	9.5	13.5	9	9.5	7.5	5.5	14	10.5	6	7	6	3.5	6.5	3.5	10.5	8	4.5	2	6	1	12.5	10.5	5
AT1G61410	4	2.5	2.5	2	1.5	2.5	2.5	3.5	4.5	1	3.5	1	3.5	0	4.5	0	1.5	2.5	2.5	2	4.5	2.5	2	0	1	2.5	0	0
AT1G61420	9.5	6.5	9	3.5	3.5	4.5	4.5	19	5.5	13.5	10	10.5	3.5	3.5	7	5	3.5	6.5	10	3.5	2	3.5	2	3	6	8	0	17
AT1G61430	17	6.5	22.5	20.5	18	17	10.5	13	19	34	10	7	11.5	14.5	11.5	14.5	22.5	20.5	15	16	16	22.5	2	0	6	18.5	10.5	12.5
AT1G61450	4	0	4.5	5.5	7.5	4.5	7	0	7	1	3.5	14	7	1	6	3.5	4.5	3	4.5	3.5	6	1.5	28	13.5	10	2.5	8	5
AT1G61460	1	4.5	2.5	7.5	4.5	2.5	11.5	5.5	5.5	1	3.5	1	4.5	7	4.5	4.5	6	5	2.5	5.5	7.5	5.5	2	9.5	23.5	8	5.5	3
AT1G61480	15	36	15.5	7	10.5	3.5	1.5	7	9.5	1	36	14	11.5	14.5	14.5	19.5	20.5	16	26.5	13.5	6	11.5	2	18	19	14	16	27.5
AT1G61490	8	11.5	29.5	12.5	21.5	20	7	23.5	8	7.5	12.5	7	10.5	17.5	21.5	12.5	22.5	16	16.5	17	15	11.5	2	6	19	21.5	8	19.5
AT1G61500	15	17.5	24.5	12.5	9	11	8	15	18	7.5	31	26.5	8	8	11.5	8	12.5	14.5	18	17	13	15	16	20	23.5	20	13.5	22.5
AT1G61520	136	132.5	97	89.5	114	95	133.5	124.5	158.5	123.5	99	139	153.5	90.5	84.5	154	155	87.5	77.5	180	160.5	166.5	103	127	194.5	99	173	126
AT1G61550	5.5	2.5	11.5	0	2	2.5	1	7	3	1	0	31	5.5	1	6	2.5	4.5	2.5	1	1	2.5	3.5	16	6	1	2.5	3.5	0
AT1G61560	26	24.5	15.5	7	6	8.5	6.5	23.5	20.5	48	28	43.5	15	15	18	25.5	17	13.5	18	9	5	3.5	28	20	1	26	26.5	22.5
AT1G61570	57	50	50	71.5	75	107	73	53	86	62	51.5	43.5	123.5	51	71.5	61.5	54	94	53.5	50	49	83	39.5	112	113.5	74.5	117.5	73
AT1G61580	70.5	126.5	104.5	113	108.5	95	114	106	111	159.5	102	115.5	126	122.5	116.5	108	140	145	123.5	123.5	106.5	103.5	64.5	83	81.5	100.5	94	157
AT1G61590	129.5	140.5	160	100	82	83.5	138.5	159	111	163.5	166.5	260	127.5	134	116.5	155.5	111	84.5	112.5	141	101	124.5	184.5	145	154	120.5	138.5	100.5
AT1G61600	15	22.5	43.5	25.5	20.5	28	26.5	38.5	24.5	1	62	18	32	31	25.5	34	43.5	25.5	37.5	33	30	20	2	15.5	52	29	29	33
AT1G61610	2.5	0	0	0	0	1	1	9	5.5	1	3.5	1	0	2	2	4.5	1.5	3.5	2	3.5	2.5	1.5	2	9.5	10	7	10.5	5
AT1G61620	106	129	90	114.5	100	122.5	145	114	117.5	131	102	76	132.5	144	114	147	115	129.5	118.5	127	99.5	121.5	103	133.5	102.5	99	145	122.5
AT1G61640	26	27	45.5	34.5	28	25.5	32	58.5	35.5	10.5	23.5	43.5	40.5	39.5	35.5	25.5	32	35.5	35.5	29	47.5	28	39.5	29.5	14	23.5	23.5	41
AT1G61660	176	196	203	185	206.5	282	180	176.5	209	194.5	159	165.5	169.5	140.5	171.5	213	205	196.5	181	208	239.5	251	284.5	200.5	184.5	179	214.5	192.5
AT1G61667	49.5	67.5	43.5	30.5	34.5	50.5	30	27	30.5	37.5	31	39.5	49	21.5	28	41.5	60.5	47.5	40.5	29.5	48.5	58	39.5	34	37.5	50	54	35.5
AT1G61670	62.5	56.5	126.5	84.5	95	72.5	68.5	98.5	83.5	80.5	96	89	64	80.5	80.5	91	80	76	72.5	99.5	76	101.5	78	105.5	92	68.5	80	78
AT1G61690	103	103.5	131.5	152.5	144	153	135	126	133.5	113	115	161	120.5	140.5	141.5	118.5	74	90	123.5	142.5	135	150	155	187.5	133.5	131.5	103	92
AT1G61730	59.5	61	68.5	77	76	83.5	46.5	51	94	58.5	59.5	14	90	81	78	94.5	98	105	91.5	68.5	81	70.5	129.5	67.5	66.5	71.5	74	92
AT1G61740	85.5	82.5	75	92.5	86	94	58.5	65.5	61.5	134	62	156.5	76	101	92	80	98	102.5	97	72.5	83	89.5	227.5	110	42.5	103.5	114	73
AT1G61760	11	13.5	4.5	7.5	9	3.5	6	9	11.5	7.5	3.5	1	9.5	12.5	5	7	17	8	10	5	10.5	9.5	2	9.5	6	5.5	5.5	7
AT1G61770	129.5	172.5	144	158	152.5	111	114	185	138.5	206.5	175	124	177	178	176	201	186	187.5	210	149.5	154	145	90	165.5	169.5	179	132.5	165
AT1G61780	57	36	80	85.5	78.5	79	77	74	62.5	37.5	85.5	81	108.5	74	63.5	96	65.5	85.5	82.5	74	83	74	78	41.5	52	92.5	57	64.5
AT1G61790	231.5	251	247.5	292.5	260	287	197	292	298	194.5	166.5	204	210.5	199	221	243	236.5	313	261.5	262	303	274	184.5	347	214	277	359	276.5
AT1G61795	26	63.5	37	17	25.5	15	32	37	37	34	31	47.5	38	26	32.5	46.5	41.5	33	34	29.5	19.5	39.5	39.5	32	37.5	34	26.5	19.5
AT1G61810	2.5	0	2.5	7	5	7	1	11.5	4.5	10.5	0	10.5	5	3.5	3.5	7.5	0	8.5	3.5	6	15	1.5	2	0	1	14	5.5	10
AT1G61820	112.5	119.5	75	76	81	115	74	90	93	65.5	88	72	70.5	69	92.5	90	102	83	84.5	140	134.5	118.5	115.5	180	165	71.5	135	80.5
AT1G61840	9.5	6.5	11.5	4.5	3	6	1.5	3.5	7	23.5	7.5	10.5	5.5	4.5	5.5	4.5	7.5	7	11.5	10	5.5	5.5	2.5	26	1	12.5	3.5	24.5
AT1G61850	174.5	185	163	181.5	142.5	153	164	187	182	171.5	123.5	124	126	163	161.5	153	167	153	177	214.5	183.5	169.5	197	182.5	208	146	183.5	141
AT1G61860	21.5	4.5	13.5	6	9.5	6	12.5	9	8	7.5	5.5	14	7	19.5	12.5	14	1.5	9	8	5.5	5.5	10.5	2.5	6	10	8	3.5	10
AT1G61870	89	103.5	92.5	92.5	95	105.5	102.5	106	91.5	109.5	138.5	85	81	89	94	89	76	98.5	97.5	101.5	108	105.5	64.5	65.5	97	122.5	94	122.5
AT1G61890	264	333	239	529.5	498.5	452.5	399.5	389	461.5	504	339	133.5	201.5	261	250	224	203.5	210	205.5	421.5	410.5	433.5	184.5	460.5	368	282	248	235.5
AT1G61900	55	31.5	80	58.5	50	49.5	33	42.5	56	34	49	43.5	44.5	46.5	39	45	59	49.5	59.5	59.5	49	46.5	90	55	19	45.5	74	73
AT1G61930	27	13.5	4.5	9.5	13.5	8.5	14	15	19	23.5	18	7	19	19.5	17	14	17	9.5	11.5	13.5	13	8	16	18	19	10.5	8	12.5
AT1G61960	12.5	11.5	0	15.5	9.5	12.5	7	9	13	26.5	20.5	18	12.5	10.5	10.5	12.5	12.5	11.5	9.5	11.5	11	12.5	16	35.5	1	3.5	0	15
AT1G61970	17	2.5	57	21.5	18	29	30	17	19	34	34	43.5	9	15	16	11.5	23.5	25.5	15.5	23.5	20	21	2.5	29.5	23.5	18.5	16	27.5
AT1G61980	11	17.5	24.5	25.5	23.5	33.5	12.5	21.5	19	20	18	7	18	21	12.5	13.5	27.5	24.5	17	16	26.5	16.5	2.5	34	28	23.5	8	5
AT1G61990	29	17.5	34.5	45.5	43.5	32	31	48.5	31	44.5	28	10.5	26.5	24.5	34.5	26.5	34	34	46.5	43.5	36	21.5	39.5	43.5	28	34	18.5	43.5
AT1G62010	12.5	11.5	2.5	5	6	7	5	2	7	1	25.5	7	5.5	11.5	11.5	6	1.5	14.5	6	7	9.5	7	2.5	15.5	28	10.5	10.5	7
AT1G62020	416.5	275.5	378.5	354.5	318.5	424	463	354.5	379.5	462.5	422	375	288	348.5	352.5	323.5	303.5	356	381	377	385	354	431.5	326.5	350.5	371	378.5	402
AT1G62040	62.5	119.5	75	95	84.5	107	49	108	78	69.5	72	107	87	55	70.5	68.5	59	63.5	73	72	67.5	75	52	103.5	52	103.5	48.5	61.5
AT1G62045	12.5	13.5	9	5.5	15.5	18.5	15.5	5.5	22.5	41	15.5	18	12.5	17.5	9	9	3.5	9	9	12	9.5	15.5	16	15.5	42.5	9.5	13.5	10
AT1G62050	9.5	20	22.5	12.5	10.5	16	22.5	15	13.5	26.5	5.5	7	10	12	17	11.5	20.5	11	18	13	15	11.5	28	29.5	23.5	7	8	0
AT1G62085	14	4.5	7	18	10.5	17	9	15	26.5	20	23.5	7	22.5	12	13.5	11.5	20.5	16	13.5	22.5	17	19.5	16	11.5	23.5	28	18.5	7
AT1G62110	14	9	13.5	18.5	16	15	7	5.5	9.5	20	5.5	7	7	11.5	12.5	10.5	31	16.5	15.5	15	12.5	18	64.5	11.5	6	15.5	21.5	5
AT1G62120	11	9	20.5	7.5	12.5	15	10.5	5.5	7	1	7.5	1	9	7	11.5	16	4.5	10.5	14.5	5.5	3.5	9	2.5	9.5	33	9.5	13.5	5
AT1G62130	35	34	41.5	34.5	46	52	39.5	9	44.5	13.5	25.5	39.5	21.5	43	39.5	19.5	32	35.5	42	32	28	41.5	78	28	56.5	42.5	94	33
AT1G62150	8	0	0	9.5	13.5	13.5	5	17	13.5	48	5.5	1	9.5	10.5	18	12.5	17	21.5	12.5	9.5	13.5	13.5	2.5	4.5	14	10.5	5.5	5
AT1G62180	107.5	101	100	141.5	151.5	132.5	109	74	106.5	95	120.5	62.5	47.5	79.5	82	41.5	94	35.5	57	91.5	103.5	131.5	64.5	112	92	62	43	70.5
AT1G62200	111	132.5	66	95.5	71.5	74	71.5	79.5	86	72.5	115	81	94	92	101	81	103.5	88	88	80.5	109	91	64.5	95.5	23.5	107	54	56.5
AT1G62250	14	22.5	13.5	20.5	15.5	23.5	10.5	21.5	9.5	30	7.5	18	25	23.5	16.5	22.5	9	15	24.5	17	24.5	16.5	16	18	23.5	8	13.5	33
AT1G62260	11	9	11.5	12.5	15	13.5	27.5	9	10.5	7.5	7.5	10.5	2.5	17	21	9.5	9	5	18	15	18	17	2.5	11.5	33	17	16	19.5
AT1G62280	55	24.5	45.5	35.5	19	17	33	46.5	47.5	26.5	18	14	36.5	52.5	48.5	44	55	36.5	39	61	76.5	40.5	52	41.5	33	48.5	16	56.5
AT1G62290	2.5	0	4.5	10.5	13.5	6	11.5	9	3	1	0	1	5	3.5	2	2	3.5	1	1	7	9	5.5	2.5	6	1	2.5	0	0
AT1G62300	117.5	89	100	163.5	187.5	142.5	132.5	187	180	145	102	147	187.5	169.5	199	180	113	137.5	142.5	141.5	117.5	141	90	162	81.5	118.5	71.5	97.5
AT1G62305	26	20	18	26.5	24	20	19.5	23.5	21.5	16.5	25.5	26.5	14	14.5	28.5	10.5	15.5	25.5	28	29.5	26	21.5	28	11.5	19	12.5	10.5	35.5
AT1G62310	17	38	34.5	33	36.5	28	31	33	40.5	62	18	31	15	42.5	41.5	19.5	37	24.5	39.5	42.5	41.5	38	78	61.5	86.5	43.5	45.5	46
AT1G62320	27	6.5	20.5	12.5	18	3.5	16	11.5	15.5	23.5	12.5	76	20.5	17.5	24.5	21	15.5	18	31	14	15	15.5	16	22	1	23.5	18.5	15
AT1G62330	101.5	131	146	130.5	119	126	148.5	128.5	119.5	87	164	107	117.5	120.5	131.5	120.5	170.5	138.5	153	126	169.5	138.5	129.5	91.5	138.5	134	129.5	103.5
AT1G62350	0	0	4.5	7.5	2	11	1	0	8	1	7.5	1	2	5.5	4.5	1.5	1.5	4.5	5.5	3.5	7	3.5	39.5	15.5	19	1	13.5	0
AT1G62370	45.5	29	41.5	35.5	44.5	28	22.5	34.5	16.5	7.5	20.5	62.5	64.5	39.5	38.5	26	25.5	28	23.5	31	20.5	39	39.5	22	10	21.5	26.5	30
AT1G62380	767.5	802	708	469	411	438.5	592	539	653.5	532.5	706.5	636.5	547.5	525.5	493.5	703.5	701.5	588.5	677.5	464.5	519.5	522.5	604	711	519.5	678.5	824	835
AT1G62390	171	131	214.5	175.5	175	190.5	156.5	169.5	171.5	123.5	123.5	200.5	180	174	167.5	169.5	143.5	184.5	188	190.5	208	220.5	155	200.5	199	146	217	239.5
AT1G62400	9.5	4.5	9	4.5	1.5	4.5	5	2	7	1	7.5	10.5	2	3	1	3.5	14	1.5	2.5	2	1	3.5	2.5	3	1	7	3.5	5
AT1G62420	0	0	2.5	8	7	7	2.5	0	4.5	1	10	14	5	0	0	1	1.5	0	2	2.5	4.5	7	2.5	4.5	1	0	3.5	0
AT1G62422	14	20	9	15.5	20	13.5	19.5	15	9.5	20	15.5	31	27.5	22.5	24.5	16	17	11.5	14	12.5	7.5	12.5	16	20	19	21.5	5.5	5
AT1G62430	71.5	65.5	59	80	74	93	70.5	80	86	163.5	82.5	102.5	64	72	73.5	68.5	82	86.5	101	69.5	106.5	68.5	90	155	133.5	84.5	77	86
AT1G62440	21.5	36	45.5	28	16	8.5	16	34.5	19	34	18	55	22.5	34	44.5	35.5	23.5	27	27	38	28.5	18	28	23.5	33	24.5	35	27.5
AT1G62480	1122	1218.5	1181.5	964.5	952	927	1220.5	859	958.5	1022.5	1260.5	1463.5	937	941.5	924.5	911.5	964.5	800.5	947	988	844	1260	794	947.5	1377.5	1175.5	1166.5	1112.5
AT1G62500	2.5	9	13.5	12.5	25.5	28	22.5	13	18	1	18	1	18.5	32	10	25.5	15.5	15	9.5	12	19.5	13.5	2.5	8	1	15.5	8	10
AT1G62520	8	4.5	18	7.5	11.5	7	14	7	14.5	26.5	0	1	11.5	1	12.5	9.5	12.5	11	9.5	6	14.5	14.5	2.5	0	1	14	10.5	0
AT1G62540	58.5	72.5	92.5	140	146	250	118	141	156	77	135	62.5	97.5	98.5	73	96	103.5	109	74	133.5	215.5	187	129.5	85.5	102.5	69.5	111.5	89
AT1G62560	20	40.5	72.5	44.5	63	83.5	49.5	34.5	58	48	57	51	40.5	54	49.5	36.5	67.5	46.5	44.5	42.5	30	55.5	39.5	34	23.5	39.5	23.5	46
AT1G62570	878.5	653.5	818	1955.5	2052.5	2162.5	1208.5	1507	1391.5	1238	1166.5	1000.5	723	924.5	909	720	865	593	742.5	1385	1324.5	1692.5	1218.5	1115	1078	717	735.5	722.5
AT1G62580	9.5	38	9	15	9	20	11.5	19	7	7.5	23.5	10.5	10	8.5	9	13	10.5	4.5	9.5	4.5	7.5	9	28	9.5	6	15.5	13.5	19.5
AT1G62590	1	2.5	0	3.5	3.5	4.5	2.5	11.5	1	16.5	5.5	1	2.5	4.5	2	3.5	4.5	6	0	5.5	5.5	2.5	2.5	0	10	1	0	0
AT1G62600	57	31.5	61.5	61	50	56	46.5	44.5	53	95	49	31	64.5	46.5	46.5	50	50	59.5	58	50	49	50.5	16	63.5	61.5	51.5	16	80.5
AT1G62610	27	38	39	25.5	20.5	20	15.5	19	34.5	16.5	15.5	39.5	21.5	18.5	17	22.5	23.5	23.5	27	18	18	25.5	2.5	28	33	31	16	43.5
AT1G62640	222	193.5	203	144	166.5	150.5	176.5	202	184.5	183.5	257.5	294.5	196	197	193.5	197	229.5	218.5	217	194.5	161.5	197	185	239.5	262	222.5	200.5	175.5
AT1G62660	1655.5	1779.5	1411.5	1401.5	1478.5	1147	1271.5	1559.5	1287.5	1498	1486.5	1655.5	1114.5	1374	1469.5	1188.5	1087.5	988	1210.5	1793	1181.5	1413.5	1147	1284.5	1140	1324.5	1366.5	1411.5
AT1G62670	8	20	2.5	14	13.5	6	6.5	25.5	15.5	7.5	28	14	10.5	8.5	18.5	13.5	20.5	11.5	11	11	11.5	11.5	2.5	11.5	28	12.5	21.5	12.5
AT1G62680	12.5	13.5	24.5	9	18.5	6	14.5	9	11.5	16.5	12.5	1	9.5	12.5	10.5	11.5	31	17.5	22	14.5	13	10.5	2.5	22	28	14	13.5	30
AT1G62700	11	9	2.5	5	4.5	8.5	6	9	7	7.5	10	7	6	4.5	12.5	8	0	9	4.5	6	7	5.5	16	6	6	7	3.5	3
AT1G62710	92	75	131.5	161	146	161.5	131.5	116	166.5	123.5	106.5	72	112	128.5	112	102.5	153.5	127	132.5	147.5	177	212.5	155	99.5	165	81.5	160	157
AT1G62730	11	24.5	22.5	25.5	18	20	26	34.5	21.5	26.5	28	7	10.5	15	18	18	22.5	11.5	17	24.5	23.5	9.5	28	15.5	23.5	3.5	26.5	19.5
AT1G62740	211.5	273	193.5	219.5	210	192.5	211.5	172	270.5	234	235	208	251	259	256	236.5	246	213.5	207	236.5	229.5	206	396	190	214	225.5	186	197
AT1G62750	82.5	150.5	111.5	109	115.5	94	129.5	106	105	69.5	77	161	118.5	115.5	103.5	87.5	89	104.5	91	139.5	103.5	130.5	2.5	112	113.5	105	106	83.5
AT1G62770	68.5	47.5	48	51	70	115.5	69.5	66	91.5	95	82.5	43.5	147.5	99.5	95	146	133	119.5	91	133.5	139.5	120	115.5	72	71.5	97.5	65.5	54
AT1G62780	1	6.5	11.5	9	5	3.5	4.5	0	7	1	5.5	31	2.5	2	3.5	1.5	1.5	3	6.5	3.5	12.5	7	16	9.5	10	2.5	8	10
AT1G62790	248	308.5	275.5	323	347	291	352	299.5	378.5	280.5	276	289	400.5	381	379.5	460.5	303.5	386.5	320	308.5	309.5	337.5	227.5	211.5	208	273	261.5	317
AT1G62800	260	360.5	242	184.5	199	214	228.5	199	247.5	268.5	172	213.5	255	247	274	286.5	265.5	308.5	333	231.5	224	196.5	142.5	248.5	388.5	294	261.5	320.5
AT1G62810	114	103.5	126.5	83.5	103	75	105	82	74	95	88	161	94	101	89.5	97.5	80	78	100.5	107	106.5	94.5	16	90	47	110	62.5	126
AT1G62820	46.5	31.5	66	34.5	61	57.5	49	55	50.5	145	64.5	22.5	83	49.5	45.5	52	52	47	33.5	49.5	34.5	50.5	78	35.5	42.5	45.5	40.5	22.5
AT1G62830	38	38	41.5	33	21.5	18.5	57	46.5	44.5	34	41.5	18	32	42.5	32.5	26.5	27.5	35.5	31	28	26	39	2.5	39.5	61.5	50	37.5	61.5
AT1G62850	22.5	40.5	9	34.5	19	21.5	45.5	21.5	34.5	44.5	20.5	111	27.5	26	28.5	33	34	24.5	22.5	19.5	27	35.5	28	20	28	24.5	18.5	27.5
AT1G62870	27	38	50	30	30	46.5	35	42.5	29	34	36	26.5	40.5	31	38	24.5	38.5	34	34.5	33	31	31	16	23.5	37.5	28	65.5	27.5
AT1G62880	21.5	17.5	48	42.5	27.5	34.5	23.5	19	19	30	23.5	31	22.5	21	26	27.5	25.5	36.5	28	22.5	15	29	2.5	77	23.5	21.5	26.5	35.5
AT1G62910	9.5	2.5	4.5	1	3.5	1	4.5	2	1	13.5	23.5	1	0	7	2.5	2.5	6	6	3.5	2.5	2	2.5	2.5	3	6	5.5	3.5	0
AT1G62914	11	29	27	12.5	16	22.5	10.5	19	15.5	7.5	12.5	18	2	12.5	18	9.5	17	9	13.5	15	19.5	19	78	15.5	14	11	23.5	15
AT1G62915	5.5	17.5	7	5.5	3	4.5	3.5	7	5.5	26.5	10.5	1	6	4.5	4.5	5.5	6	6	6	5	2.5	5.5	28	9.5	10	2.5	3.5	0
AT1G62920	5.5	9	9	2	9.5	8.5	15.5	13	5.5	10.5	3.5	14	12.5	6	6.5	14.5	1.5	11	9.5	5	7.5	7.5	16	18	1	5.5	18.5	3
AT1G62930	8	4.5	9	17	8	17	13.5	15	10.5	1	10.5	18	10	8.5	11.5	14.5	15.5	12.5	11.5	8	13	14.5	52	15.5	28	9.5	5.5	17
AT1G62950	14	17.5	20.5	20	12.5	13.5	11.5	13	19	1	5.5	22.5	15	12	18.5	17	23.5	20	22	15	22.5	18	28	9.5	23.5	17	13.5	24.5
AT1G62960	38	22.5	37	51	53	31	44.5	49	42.5	30	41.5	67.5	65.5	55	59.5	41.5	47	49	49.5	48	59.5	47.5	39.5	39.5	66.5	46.5	57	86
AT1G62970	65.5	70.5	24.5	45.5	61.5	60.5	71.5	84	70.5	106	49	55	75	73	63.5	78	61	65.5	73.5	69.5	79	55	103	47.5	23.5	68.5	54	35.5
AT1G62975	371	435.5	382.5	137	189	190.5	145	263	241	326	286	315	258.5	196	225	313	274	240	274	195.5	158.5	199.5	311	211.5	350.5	273.5	414.5	360.5
AT1G62980	26	27	34.5	10.5	24	8.5	10.5	29	11.5	37.5	25.5	55	60	36	39.5	42.5	20.5	23.5	32	11.5	9.5	2.5	90	22	6	39.5	5.5	24.5
AT1G62981	8	2.5	13.5	3.5	3.5	2.5	7	7	5.5	13.5	10.5	10.5	10	8.5	4.5	9.5	1.5	6	6	3.5	7	7.5	2.5	9.5	6	12.5	3.5	7
AT1G62990	95	67.5	70.5	106	107.5	160	106.5	94	72.5	87	88	39.5	162.5	121.5	115.5	129.5	141.5	111	139.5	108	96	124.5	242.5	118	165	147	82.5	64.5
AT1G63000	1015	916.5	1053	720	843.5	737	693	805	897	736.5	1011.5	952	915.5	742.5	864	936.5	827.5	791.5	824.5	771.5	824.5	765.5	1061	741	958.5	941.5	974.5	922.5
AT1G63010	227	189.5	257	377.5	357.5	352	274	308.5	340.5	257.5	243.5	365.5	205	230	242.5	231.5	242	200.5	242	348.5	319.5	385	296.5	310.5	214.5	252	256	323.5
AT1G63020	14	20	22.5	15.5	20.5	17	20.5	34.5	13.5	23.5	7.5	10.5	13.5	25	19	15	19	11	13.5	12.5	19.5	18	28	22	19	15.5	10.5	19.5
AT1G63050	60	70.5	87	66.5	55	59	68.5	53	59	77	54	59	46.5	51	61	59	98	53	64.5	68.5	69.5	84	90	77	92	74.5	100	59
AT1G63080	5.5	0	0	5	6	11	3.5	7	5.5	13.5	0	47.5	2	3	7	3.5	7.5	5	6	4.5	9	7.5	2.5	26	28	3.5	3.5	0
AT1G63090	52	29	43.5	49	41.5	64.5	33	55	39.5	30.5	23.5	62.5	32	35	30	31	34	32	40.5	31	27	39.5	78	34	23.5	43.5	35	7
AT1G63100	39.5	31.5	90	72.5	68.5	75	93	33	68.5	55	49	94	56	75	74	53	59	70.5	60.5	62.5	50.5	64.5	28	63.5	28	56.5	82.5	80.5
AT1G63110	114	86.5	75	126.5	114	130	93	90	94	113	74.5	94	84.5	90.5	93	110	129.5	131.5	96.5	103.5	90	90.5	39.5	138	144	90	97	134.5
AT1G63120	92	84.5	72.5	84.5	77	86.5	63.5	108	77	44.5	54	67.5	63.5	60.5	48.5	67	48.5	50.5	45.5	68.5	72	66.5	78	95.5	56.5	48.5	65.5	49
AT1G63130	11	20	13.5	17	12.5	23.5	14	15	14.5	7.5	10.5	51	6	15	20.5	10.5	27.5	11	23.5	20	19.5	22.5	2.5	32	1	23.5	5.5	17
AT1G63150	24.5	0	15.5	7.5	4.5	1	8	5.5	3	30.5	7.5	1	2	2	7	5.5	4.5	3.5	9.5	5	5	9.5	2.5	8	10	9.5	10.5	5
AT1G63160	7	29	32	32	29	28	26	51	25.5	37.5	12.5	43.5	20.5	26.5	30	21	32	33	24.5	36	33	36.5	64.5	32	6	29	23.5	15
AT1G63170	68.5	29	90	78	82.5	57.5	57	56.5	70.5	91	59.5	107	54	64.5	61.5	49	70.5	64.5	58	51.5	63.5	73	16	61.5	23.5	69.5	85.5	61.5
AT1G63180	11	13.5	34.5	10.5	10.5	17	15.5	11.5	22.5	34	31	14	12.5	16	14	19.5	10.5	18.5	19.5	11.5	11	21	2.5	51.5	6	32	13.5	30
AT1G63220	130.5	92	121.5	103	173	89	132.5	94	154	218.5	162	98	218.5	151	166.5	161	183	149.5	163.5	133	124.5	169.5	64.5	140.5	144	137.5	217	179
AT1G63230	2.5	6.5	11.5	20	7	6	9	17	20.5	10.5	5.5	10.5	15.5	12	5	10.5	10.5	18.5	9.5	7	12.5	14.5	2.5	0	14	14	18.5	5
AT1G63240	12.5	27	7	26.5	27	21.5	21.5	7	25.5	26.5	28	10.5	13.5	10.5	13.5	21	31	12.5	18	22.5	32	35.5	115.5	26	23.5	15.5	3.5	17
AT1G63245	11	15.5	4.5	3.5	7.5	1	7	11.5	4.5	10.5	10.5	7	15.5	8.5	8.5	9.5	6	9.5	6	7	9.5	4.5	2.5	4.5	1	9.5	3.5	7
AT1G63250	18	15.5	15.5	18.5	15	13.5	15.5	34.5	19	16.5	23.5	55	18.5	18.5	29.5	16	22.5	18.5	25.5	20	18	19.5	16	11.5	33	29	5.5	35.5
AT1G63260	14	15.5	22.5	11.5	18.5	4.5	12.5	21.5	18	7.5	25.5	7	20	17.5	16.5	13	9	14.5	12.5	13	20.5	12.5	16	13.5	37.5	20	5.5	33
AT1G63270	15	17.5	11.5	24.5	24	32	36	63.5	39.5	41	23.5	35	35	16	16.5	30	27.5	25.5	20	33	32	39	16	29.5	6	23.5	43.5	15
AT1G63290	145	215.5	157.5	200.5	177	179	192.5	172	187	131	203.5	59	244	186.5	155.5	197	148.5	182.5	174	172.5	144	158.5	64.5	180	199	136	142.5	223.5
AT1G63295	8	15.5	7	18	28	29	9	19	15.5	1	15.5	22.5	10.5	16	10.5	7	9	12.5	5.5	16	16.5	24.5	2.5	18	23.5	24.5	21.5	7
AT1G63300	24.5	50	50	55	51	59	40.5	27	44.5	48	38.5	26.5	28.5	49.5	33	29	37	27	26.5	34	44	53	2.5	41.5	37.5	44	32	35.5
AT1G63310	24.5	50	43.5	37	40.5	55	49	49	54	34	23.5	26.5	66.5	45.5	39.5	59.5	50	38.5	42	49.5	39.5	45.5	28	29.5	52	39.5	26.5	43.5
AT1G63380	0	2.5	0	1	1	3.5	1.5	0	1	51.5	3.5	1	0	0	0	1	0	3.5	6	3.5	1	1.5	2.5	0	1	3.5	5.5	3
AT1G63400	4	2.5	0	4.5	7	3.5	6.5	3.5	4.5	1	0	7	10	3.5	9	6	9	8	5	5.5	12.5	11.5	16	11.5	1	17	10.5	7
AT1G63410	33.5	27	24.5	12.5	17	18.5	22.5	25.5	19	1	46.5	22.5	16.5	19.5	9	23.5	32	22	26.5	24	16.5	20	16	20	28	15.5	45.5	30
AT1G63420	97.5	65.5	116	103.5	134.5	154	93	98.5	99.5	84	88	55	74	79	79	70.5	105.5	83.5	113	121.5	128.5	129.5	39.5	90	107.5	92.5	85.5	86
AT1G63430	199	197.5	184.5	165	149.5	193.5	126	154	146	234	206.5	230.5	154	158	176	153	201.5	153.5	178	146.5	192.5	187	103	192.5	205	145	235	159.5
AT1G63440	182	196	200	219.5	239	245	197	230	191.5	91	187.5	249	198	192.5	189	162.5	160	138	147.5	183.5	147	215	78	194.5	231.5	115	150.5	218
AT1G63450	35	29	24.5	12.5	11.5	7	8	23.5	10.5	20	25.5	72	20	30	16.5	23.5	15.5	15	9.5	13	10.5	6	16	28	1	9.5	21.5	24.5
AT1G63460	93	82.5	100	122.5	97	99.5	81.5	80	94	127.5	99	139	103.5	99.5	105	131.5	118.5	132.5	125	115.5	89	103.5	129.5	101.5	144	118.5	77	129.5
AT1G63470	22.5	42.5	45.5	44.5	48.5	56	50.5	46.5	46.5	41	38.5	43.5	43.5	34	41.5	47.5	32	59	50	42.5	58	46.5	28	51.5	42.5	55	51	46
AT1G63480	14	22.5	37	22.5	27	38.5	22.5	19	16.5	30.5	23.5	14	26.5	21.5	27	18	22.5	22.5	18	22.5	24.5	15.5	78	18	1	14	23.5	12.5
AT1G63490	87	115	100	108	95	111	74.5	92	94	48	96	111	63	91	98.5	72.5	87	92	92.5	89	83	87	103.5	63.5	128.5	83	91	126
AT1G63500	129.5	119.5	147.5	98.5	117.5	149	91	104	112.5	212	185	147	96	101	114	104.5	78	100.5	128	107	122.5	120	78	118	133.5	92.5	163	151.5
AT1G63520	12.5	22.5	13.5	7	7	8.5	7	2	4.5	7.5	5.5	14	4.5	5.5	2.5	6.5	6	9	8	6	11.5	8	2.5	10	10	3.5	3.5	3
AT1G63530	27	31.5	43.5	12.5	13.5	20	22.5	27	29	80.5	10.5	102.5	30	33	39	35.5	29	44	52.5	26	39.5	20	52	26	6	28	29	22.5
AT1G63580	5.5	0	4.5	1	1	2.5	4.5	2	1	1	0	7	4.5	0	6.5	8	3.5	3.5	2.5	2.5	2	0	28	8	1	2.5	5.5	0
AT1G63600	1	11.5	2.5	1	0	1	1	13	4.5	1	10.5	22.5	10.5	5.5	8	7.5	7.5	2	9.5	2	6	1	2.5	0	1	2.5	5.5	7
AT1G63610	30.5	34	20.5	28	24	23.5	28	23.5	38	30.5	46.5	31	36	29	29	31	20.5	34.5	22	35	21.5	34.5	16	34	19	42.5	32	30
AT1G63640	70.5	56.5	104.5	109	100	91	90	74	78	163.5	80	81	86.5	94	89	90	74	85	93.5	111	126	111.5	16	85.5	71.5	89	82.5	126
AT1G63650	24.5	36	18	26.5	26	25.5	39.5	27	39.5	20	7.5	35	19.5	40.5	26.5	19	31	33	32	22.5	24.5	26	52	11.5	61.5	46.5	26.5	33
AT1G63660	83	129.5	97	150.5	137	139.5	150	104	115	62	96	85	133.5	155	160.5	112	133	145	124	114	129.5	104.5	142.5	168.5	97	122.5	100	73
AT1G63670	49.5	52	61.5	41.5	55	45	31	37	34.5	134	36	18	55	40.5	46.5	59.5	65.5	55.5	60.5	56	44	65.5	39.5	57	102.5	24.5	57	43.5
AT1G63680	48	63.5	77.5	59.5	67.5	45	44.5	33	40.5	65.5	64.5	31	33	55	42.5	40.5	78	45	40.5	51.5	58	64.5	90	49.5	77	74.5	57	22.5
AT1G63690	264	237.5	274	225	191.5	290	215	242.5	224	269	252	309.5	201.5	224.5	222	252.5	318	267.5	254	240	230	237.5	258	282.5	118.5	286.5	248.5	249
AT1G63700	119	140.5	155	134	134.5	150.5	104.5	163	137	99	88	139	109	134	120.5	121.5	147	150	137	130.5	164	136.5	103.5	152.5	189.5	146	117.5	205.5
AT1G63720	80	108	82.5	77	73.5	81	52.5	94	87	69.5	72	62.5	43.5	35	50.5	49	45.5	48	59.5	73	60	55	64.5	90	42.5	74.5	77	56.5
AT1G63730	9.5	20	24.5	11.5	13.5	7	6.5	9	9.5	1	12.5	31	0	8	4.5	5	7.5	5	12.5	9.5	10.5	18	2.5	26	1	12.5	13.5	0
AT1G63740	24.5	29	20.5	28	24	39.5	19.5	33	18	65.5	36	51	18	31	30	20	17	23.5	21	24.5	20.5	26	2.5	13.5	6	20	82.5	17
AT1G63750	14	20	7	6	5	9.5	4.5	29	14.5	37.5	5.5	10.5	11.5	8.5	16.5	7	9	7	11	6	5	9	28	29.5	14	12.5	5.5	17
AT1G63770	649.5	572	549	764	672.5	666.5	561.5	574.5	689	638.5	628	735.5	420.5	554.5	607	524.5	522.5	496	506.5	701	684	758	698	737	655.5	609	630	636
AT1G63780	46.5	65.5	41.5	75	67.5	99.5	56	94	50.5	80.5	54	72	72	62.5	68.5	65.5	83.5	93	77.5	62.5	67.5	66.5	90	59	66.5	62.5	88	100.5
AT1G63800	100	92	77.5	76	51	67.5	80	60.5	66.5	102	115	76	97	66.5	74	106.5	74	79	76.5	62.5	48.5	76.5	170	61.5	42.5	83	57	64.5
AT1G63810	98.5	65.5	113.5	97	94	124	79	84	82.5	123.5	93	129.5	73	92.5	108	73.5	65.5	98.5	91	101.5	105	104.5	78	103.5	97	122.5	77	116.5
AT1G63820	9.5	6.5	2.5	12.5	9.5	15	3.5	5.5	10.5	1	5.5	1	10.5	11.5	10.5	16	6	11.5	13.5	7	11.5	9	2.5	15.5	6	8	16	19.5
AT1G63830	68.5	40.5	63.5	45.5	63.5	82.5	53.5	98.5	61.5	77	67.5	47.5	94	83.5	77	88	87	83.5	74.5	71	96	48.5	90	53	77	101.5	57	89
AT1G63840	77	150.5	68.5	80.5	93	117.5	104.5	72	71.5	109.5	91	107	116	97	106	105	82	79	87	82.5	67.5	64.5	28	83	102.5	69.5	138.5	83.5
AT1G63850	30.5	42.5	63.5	54	52.5	64.5	56	34.5	61.5	41	36	55	48	63.5	56	51	45.5	53	46.5	62.5	61.5	43.5	16	49.5	61.5	96	65.5	35.5
AT1G63855	5.5	4.5	15.5	2.5	9	11	11.5	7	8	34	3.5	14	10.5	4.5	8	10.5	12.5	7.5	12.5	8.5	11.5	7.5	28	35.5	28	14	5.5	27.5
AT1G63860	1	0	0	3.5	1	3.5	0	5.5	4.5	1	5.5	1	6	8.5	6.5	3.5	3.5	7	5	3.5	6	6	2.5	4.5	1	2.5	3.5	0
AT1G63880	9.5	6.5	7	6	5.5	3.5	6	11.5	4.5	1	3.5	1	5	8	5	6.5	7.5	5	6.5	11.5	12.5	4.5	2.5	3	14	5.5	21.5	3
AT1G63900	73	72.5	84.5	84	61.5	78	67.5	70	56	48	54	94	77.5	63.5	63.5	69.5	47	65.5	59	70.5	82.5	77.5	52	72	47	65	74	67.5
AT1G63910	8	13.5	2.5	3.5	3	2.5	5	2	2	1	0	1	4.5	3	6	7	1.5	5.5	2.5	2.5	3.5	3.5	2.5	13.5	1	1	3.5	3
AT1G63930	8	4.5	11.5	5.5	4.5	3.5	2.5	2	8	1	23.5	26.5	11.5	15	7	15.5	17	6	11	4.5	5.5	6	2.5	8	6	3.5	10.5	0
AT1G63940	515.5	500	588.5	659	587.5	600	619.5	593.5	501.5	626.5	613	650.5	710	883	875.5	661.5	592	653.5	666	613.5	659	550	566.5	455	719	596.5	526.5	587
AT1G63970	40.5	24.5	13.5	49	48.5	31	34	23.5	33	87	57	51	55	54	45.5	39.5	23.5	41.5	35	34	26	34	28	41.5	33	39.5	35	61.5
AT1G63980	173	147.5	165	215.5	247	230	219.5	165.5	210.5	234.5	232.5	267.5	223.5	235.5	262.5	225.5	275.5	215	226	245	284.5	276.5	210.5	230.5	302.5	266.5	114	242.5
AT1G64000	35	68	39	26	15	20	26	25.5	31	20	34	35	31	35	25.5	38	38.5	34	36	24	31	23.5	28	53.5	71.5	21.5	35	56.5
AT1G64040	222	191.5	228.5	180	200	174	168.5	177	182	137.5	185	139	245	179	209.5	204	176.5	212.5	203	166	183.5	211.5	90	163.5	284	198	126.5	119.5
AT1G64050	103	115	104.5	99	92	98	109	98.5	125	116.5	109.5	72	84.5	92.5	90.5	102.5	98	116.5	90	106	94	111	170.5	83	128.5	81.5	103	103.5
AT1G64060	379.5	308.5	304	275	259.5	208	149	324	216	304	342	357	153	179.5	185	202	203	202	252.5	237.5	226	243	359.5	292	267	332.5	224	374
AT1G64065	8	6.5	11.5	5.5	10.5	1	6	11.5	5.5	1	5.5	1	2.5	3	6	3.5	4.5	5.5	2.5	4.5	1	2.5	2.5	8	1	2.5	0	5
AT1G64080	8	20	13.5	11.5	13.5	6	19	5.5	7	7.5	5.5	10.5	8	12	12.5	2	4.5	16.5	10	11	13.5	12.5	52	22	14	17	18.5	24.5
AT1G64090	235.5	280	283	307	297.5	297.5	249	258.5	366	243	273	304	275.5	286	310	329	327.5	332	314	265.5	286.5	326.5	341.5	260	292	324	427.5	317
AT1G64110	38	9	39	130	148.5	167	67.5	53	51.5	30.5	23.5	51	16	33	26.5	15.5	14	24.5	17	91.5	122.5	111	2.5	18	28	14	8	20
AT1G64140	359	371	383	265.5	277	285.5	341.5	341.5	286.5	261	371	295	308.5	339	284.5	308	278.5	309.5	339	266.5	241.5	265.5	297	310.5	394.5	298.5	211.5	348.5
AT1G64150	9.5	6.5	11.5	8	9	11	3.5	2	7	1	10.5	1	4.5	7	2.5	2.5	9	6.5	4.5	7	18.5	8	2.5	0	1	11	8	3
AT1G64170	114	135	116.5	63.5	63.5	34.5	92	163	90	51.5	82.5	89	94.5	116.5	106.5	108.5	98	78	123.5	97	117.5	101.5	170.5	125	107.5	113	57	111
AT1G64180	14	15.5	24.5	7.5	13.5	9.5	33	13	13.5	16.5	15.5	7	19.5	21	12.5	10.5	9	12.5	11.5	14	14.5	19	16	22	19	23.5	5.5	20
AT1G64185	0	4.5	0	7	1	3.5	8	5.5	3	16.5	7.5	14.5	3.5	2	4.5	4.5	1.5	7.5	2.5	5.5	3.5	2.5	16	3	6	9.5	10.5	7
AT1G64190	219.5	169.5	234	214.5	185.5	185.5	194	180.5	209	296	167	85	231.5	303.5	309.5	187.5	196	145	172.5	199	200	158.5	210.5	146	214.5	180	209	192.5
AT1G64200	196	191.5	131.5	149.5	158	158	103.5	163.5	158.5	167.5	135	115.5	244	205.5	185	259.5	236.5	185	202	168.5	175	188	142.5	155	133.5	201.5	150.5	166.5
AT1G64210	15	22.5	9	12.5	7.5	3.5	9	2	7	7.5	15.5	26.5	12.5	23.5	20.5	14	23.5	7	16	11	9	5.5	28	22.5	28	18.5	18.5	5
AT1G64220	2.5	6.5	7	5.5	8	7	8	13	7	7.5	3.5	1	16.5	16	11.5	13.5	22.5	17.5	16	8.5	3.5	7	2.5	3	1	14	3.5	0
AT1G64230	915.5	937	933.5	776	754.5	958.5	759	836.5	836.5	868.5	998	668.5	824	865	885	1012.5	915.5	966	916.5	988.5	941.5	814	1220.5	1112.5	898.5	842	975.5	844.5
AT1G64280	133.5	89	100	69	61.5	56	65.5	58.5	90	167.5	93	129.5	85.5	60.5	82	85.5	55	78	65.5	73	71.5	84	115.5	99.5	71.5	83	60	67.5
AT1G64300	8	6.5	4.5	3.5	4.5	2.5	4.5	3.5	2	10.5	3.5	1	7	1	4.5	4.5	3.5	2.5	4.5	1	4.5	3.5	2.5	8	10	2.5	0	7
AT1G64320	0	11.5	2.5	0	0	2.5	2.5	0	5.5	1	0	14.5	4.5	0	2	3.5	6	1.5	3.5	3.5	0	3.5	2.5	0	1	0	0	7
AT1G64330	83	79.5	102	74	79	78	83	72	86	80.5	72	59	91	79	100.5	78	126	82	102	77.5	72.5	80	64.5	97.5	47	78	100	95
AT1G64350	57	68	70.5	63.5	64.5	41.5	62.5	74	58	44.5	64.5	62.5	60.5	56	62.5	46	52	81	60	59.5	60	64.5	52	29.5	66.5	56.5	37.5	35.5
AT1G64355	11	6.5	4.5	13.5	9.5	10	11.5	7	8	20	12.5	14.5	19	5.5	7	13.5	14	14.5	14	12	13	13.5	2.5	22.5	6	15.5	21.5	30
AT1G64370	651	624.5	785	560	590	681.5	771.5	765.5	666	604	543.5	602.5	650.5	580.5	486	738.5	794	784.5	691	643	778	699	210.5	517.5	770	610	691	625
AT1G64380	22.5	11.5	11.5	18	18	25.5	14	38.5	19	23.5	15.5	10.5	23.5	26	16.5	17	15.5	9	7	22.5	20.5	19.5	2.5	28	6	23.5	8	22.5
AT1G64385	45.5	47.5	52.5	67.5	67.5	49.5	66.5	58.5	55	113	64.5	51	74	67.5	55	57.5	41.5	68.5	67.5	71.5	76.5	76	16.5	65.5	97	90	54	64.5
AT1G64390	922.5	1011.5	1127.5	722	728	954.5	787	936.5	964.5	802	1050.5	947.5	619.5	736.5	679.5	822	870	853	857.5	624.5	777	742.5	986	829	777	969.5	1007	947.5
AT1G64400	20	20	9	30	43.5	20	15.5	23.5	24.5	20	46.5	22.5	24.5	25	26.5	23.5	9	17	21	33	28.5	23.5	16.5	11.5	19	14	13.5	3
AT1G64405	14	2.5	11.5	11.5	10.5	22.5	12.5	5.5	16.5	34	15.5	1	25.5	13.5	11.5	16	15.5	12.5	19	12.5	16	17	90	15.5	6	26	13.5	12.5
AT1G64430	55	27	55	30	48.5	43.5	44	25.5	47.5	16.5	38.5	26.5	47.5	40.5	32	35	25.5	33	44.5	34	41.5	41.5	39.5	45.5	57	51.5	32	24.5
AT1G64440	189	243	114	117	135	126	145	172	168.5	187	190	133.5	136.5	157	145	161.5	194.5	170	165.5	147.5	167.5	133.5	103.5	146	205	183.5	160	169.5
AT1G64450	5.5	4.5	9	2.5	7	4.5	7	5.5	8	1	7.5	1	8	16	12.5	6	9	9.5	5	6	8	4.5	2.5	3	33	3.5	8	7
AT1G64460	95	89	77.5	107.5	82.5	108.5	89	114	90	152	135	59	74	83	74	68.5	65.5	85.5	84.5	86	82	100	64.5	32	86.5	84.5	129.5	86
AT1G64490	22.5	58.5	50	35.5	32	34.5	35	23.5	40.5	55	20.5	39.5	47.5	23.5	34	27	37	27	23.5	29	22.5	23.5	28	28	33	42.5	32	24.5
AT1G64500	22.5	40.5	13.5	15.5	15	12.5	23.5	3.5	13.5	26.5	7.5	1	29	29	17	11.5	17	7	7	15	13.5	12.5	16.5	18	1	14	18.5	10
AT1G64510	32	40.5	20.5	26	40.5	25.5	45.5	37	32	1	41.5	67.5	49.5	40.5	37.5	41.5	47	35	37	38	49	40.5	28	47.5	19	29	23.5	54
AT1G64520	309.5	246	306.5	287	273.5	308	358.5	263.5	272	277	239	170	422	320.5	317	400.5	328	381	367.5	338.5	293.5	276.5	445	277	238.5	294	281.5	364.5
AT1G64530	375	377.5	368	244.5	196	174	292.5	292	235.5	407	317.5	260	282	351.5	329.5	312	356	302	368	244	264.5	250	465	342.5	314.5	309	307.5	390
AT1G64540	2.5	0	0	3.5	3.5	0	0	0	4.5	1	0	1	2	4	2	2	6	3	3.5	1	1	1.5	2.5	0	1	0	3.5	7
AT1G64550	207.5	259	298.5	278	236.5	264.5	240	220.5	258.5	269.5	232.5	196.5	227.5	264.5	227	238	240	266.5	218	260	296	256	52	224	388.5	231	281.5	286.5
AT1G64563	1	13.5	2.5	9	12.5	7	6	7	2	16.5	3.5	1	2	7	4.5	1	7.5	4.5	6	8	3.5	5.5	2.5	10	14	2.5	3.5	7
AT1G64570	106	103.5	118.5	107	97	101	114	104.5	83.5	91	104.5	102.5	47.5	83.5	109.5	59	91	90	92	114	105.5	116.5	39.5	138	102.5	97.5	111.5	95
AT1G64572	9.5	32	9	12.5	10.5	16	18	17	7	1.5	23.5	26.5	32	17	13.5	17	17	32	24.5	10.5	14.5	18	28	26	14	11	8	10
AT1G64580	9.5	13.5	9	9.5	13.5	10	7	9	18	10.5	5.5	18	9	13.5	11.5	13.5	10.5	15	19.5	12	12.5	10.5	2.5	41.5	19	5.5	23.5	10
AT1G64583	7	27	2.5	5.5	3.5	7	4.5	5.5	7	10.5	0	1	2.5	6	5.5	3.5	7.5	9	5	2.5	7.5	7	2.5	8	6	3.5	3.5	10
AT1G64590	858.5	706.5	624.5	259	223	217.5	368	335.5	380	515	476.5	573.5	360.5	335	266.5	366.5	257.5	329	356	309.5	263.5	229.5	359.5	378.5	495	537	564.5	545.5
AT1G64600	20	36	18	36	25.5	26.5	36	33	24.5	1.5	15.5	22.5	28.5	36	29.5	30	22.5	45.5	24	28.5	26.5	31	16.5	32	42.5	29	54	24.5
AT1G64610	57	36	29.5	45.5	57	55	44	37	37	16.5	67.5	47.5	30	32	37.5	36.5	43.5	40.5	39.5	42.5	39.5	34.5	78	43.5	23.5	51.5	65.5	43.5
AT1G64620	29	29	57	47.5	39.5	61.5	49	34.5	29	41	28	43.5	28	22.5	29	28	45.5	31	33	30	50	32.5	39.5	29.5	10	23.5	29	20
AT1G64625	9.5	4.5	22.5	22.5	24.5	46.5	16	9.5	11.5	13.5	34	22.5	21.5	12.5	12.5	11.5	10.5	11	12.5	20	19.5	21	2.5	22.5	23.5	2.5	8	3
AT1G64630	64	65.5	45.5	63.5	47.5	61.5	46.5	42.5	62.5	41	54	81	61.5	58	54	49	55	61.5	64.5	53.5	61.5	59.5	28	81	42.5	85.5	43.5	49
AT1G64640	67.5	54.5	124.5	63.5	61.5	37	71.5	76	98.5	99	25.5	55	119.5	79	77	102.5	107	92.5	90	74	77	57	90	87.5	61.5	97.5	54	114
AT1G64650	285	314	383.5	335.5	291.5	325	276	338.5	403	349.5	380	254.5	288	303.5	369	341.5	325.5	433	352.5	347	349.5	283	445.5	333	354.5	350.5	388.5	300
AT1G64660	120.5	131	144	138.5	104.5	135	112	122	93	69.5	88	119.5	49	54	61	88	67.5	81	71	116.5	90	126.5	64.5	112	113.5	96	74	126
AT1G64670	5.5	6.5	7	28	16	18.5	14.5	0	16.5	1.5	7.5	14.5	5.5	8.5	18	7	6	11	6.5	15	12.5	7.5	2.5	11.5	28	5.5	8	7
AT1G64690	14	17.5	11.5	5.5	5	3.5	14.5	11.5	4.5	13.5	5.5	18	12.5	9.5	11.5	14.5	22.5	6	11.5	6	14.5	11.5	2.5	0	14	11	5.5	7
AT1G64700	11	17.5	11.5	2	5.5	7	2.5	5.5	5.5	1.5	10.5	1	13.5	4.5	8.5	3.5	1.5	2.5	7	4.5	7.5	1	16.5	3	23.5	9.5	0	0
AT1G64720	332.5	254.5	340	313.5	294	311.5	457.5	305.5	336.5	506	252	465	354.5	359	337	350.5	389	287.5	290	411.5	339	438	227.5	340	368	300	166.5	279.5
AT1G64740	48	38	27	43	40.5	52	63.5	15	49	72.5	34	18	42.5	34	45.5	40.5	23.5	30	40.5	46.5	43.5	32	28	45.5	19	34	100	12.5
AT1G64750	130.5	94	175.5	199	193.5	224	196	152.5	184.5	180	175	179	252	205	197	194.5	223.5	230	168.5	164	158.5	219.5	170.5	205.5	189.5	217.5	117.5	175.5
AT1G64760	5.5	11.5	11.5	34	30	16	28	25.5	28	20	23.5	31	24	28	28.5	21.5	23.5	21	21.5	19.5	34.5	29	16.5	29.5	33	18.5	23.5	27.5
AT1G64770	2.5	2.5	2.5	1	2	1	0	0	3	1.5	0	1	3.5	0	0	1.5	3.5	2.5	2.5	0	1.5	3.5	2.5	8	1	3.5	5.5	7
AT1G64780	783	655.5	622.5	254	257.5	174.5	339	457	286.5	515.5	463	471.5	685	603.5	631	739.5	571	460.5	635	333	226	249	396	253	159.5	468.5	444	521
AT1G64790	440.5	329	409	571	457.5	453.5	452.5	457.5	517	485	430	500	211.5	442.5	438	274	385	411.5	436	443.5	524.5	410	446	531.5	468.5	529.5	520.5	535.5
AT1G64810	11	17.5	15.5	26	22.5	13.5	26.5	9.5	19	16.5	31	39.5	24.5	10.5	14.5	11.5	9	11	17	19.5	24.5	21	16.5	37.5	14	11	5.5	20
AT1G64840	38	50	27	38	31	48	46.5	19	33	20	31	35	31	29	35.5	37	40.5	36	39.5	45.5	39.5	23.5	16.5	34	42.5	38	29	43.5
AT1G64850	96	103.5	45.5	105.5	106.5	97	103.5	77.5	84	102	77.5	81	121.5	83.5	95	117.5	74	98.5	80.5	91	82.5	90	64.5	72	52	101.5	80	76
AT1G64860	61.5	89	75	45.5	57	28	70.5	66	72.5	20	38.5	59	61	74	58	56	80	70	58	58	58	85.5	28	51.5	107.5	63.5	74	54
AT1G64880	109	166.5	126.5	275.5	237.5	323	200	124.5	210.5	80.5	175	151.5	209	226	218	182.5	186	226	245	214	246	199.5	185	180	138.5	209	220.5	212
AT1G64890	24.5	20	15.5	20	32	38.5	15.5	38.5	22.5	13.5	25.5	26.5	27.5	36.5	31	19.5	31	32	26.5	36.5	23.5	31	78	39.5	47	39.5	21.5	33
AT1G64900	29	42.5	48	35.5	45.5	36	47	46.5	42.5	26.5	31	1	40.5	43	46.5	33	52	32	46.5	51.5	42.5	35.5	39.5	37.5	57	29	23.5	33
AT1G64910	17	15.5	24.5	5	2	0	4.5	3.5	4.5	1.5	20.5	7	2	5.5	6.5	8	7.5	3.5	7	8	9.5	7	2.5	11.5	14	5.5	16	7
AT1G64920	17	29	22.5	26	13.5	26.5	27.5	17	46.5	41	34	47.5	15	28	24.5	14.5	27.5	30	22.5	22.5	28.5	28.5	28	39.5	10	31	26.5	17
AT1G64930	5.5	4.5	4.5	7.5	7.5	10	10	9.5	4.5	1.5	5.5	7	13.5	10.5	10.5	8.5	0	3.5	10.5	7	7.5	2.5	2.5	0	6	11	3.5	7
AT1G64940	40.5	52	32	54	61.5	38.5	57	40.5	58	62	62	62.5	94.5	70.5	86.5	64	93	39.5	49	43.5	30	32	28	29.5	33	56.5	13.5	30
AT1G64950	146	175.5	177.5	241.5	244.5	189.5	244.5	197	200.5	119.5	162	216	259	254	274	199	205.5	158	185	201.5	153	206	129.5	140.5	160	143	138.5	137
AT1G64960	36	54.5	52.5	38.5	46	52	41	53	33	26.5	36	51	16.5	36.5	33	33	41.5	33	39	41.5	44.5	40.5	28	26	33	36.5	29.5	33
AT1G64970	7	22.5	9	28	20	17	24.5	15	25.5	13.5	12.5	10.5	19.5	26.5	20.5	14.5	15.5	21.5	12.5	19.5	23.5	21.5	16.5	3	1	12.5	10.5	35.5
AT1G64980	83	115	84.5	76	76	104	67.5	100.5	62.5	77	62	62.5	77	87	82.5	86	123.5	95	104.5	78	79	90	39.5	81	66.5	105	80	103.5
AT1G64990	90	79.5	75	85.5	97.5	113	49.5	80	72.5	134	82.5	67.5	57	48.5	79.5	61	109	79.5	91.5	81	83.5	69.5	185	93.5	77	107	91	111.5
AT1G65000	18	24.5	37	21.5	23.5	31	23.5	23.5	21.5	16.5	10.5	1	27.5	26.5	24.5	22.5	20.5	21.5	30	17	21.5	20	16.5	28	33	11	8	20
AT1G65010	162.5	213.5	193.5	179	190.5	188	167.5	217	173	123.5	252	234.5	147.5	209.5	190	154	247	147.5	189	187	198	223.5	197	211.5	214.5	211.5	259	218
AT1G65020	68.5	70.5	77.5	65.5	63.5	68.5	68.5	80	77	91	74.5	43.5	77	79.5	74.5	66.5	59	62.5	76	74	67.5	69	28	65.5	92	81.5	35	56.5
AT1G65030	46.5	65.5	61.5	60	43.5	61.5	53.5	51	58	23.5	43.5	14.5	67.5	70.5	70	65.5	25.5	69.5	59.5	47.5	47	44.5	39.5	15.5	33	73	68.5	92
AT1G65032	9.5	4.5	2.5	21.5	7.5	7	13.5	5.5	5.5	1.5	3.5	1	15.5	5.5	10	10.5	6	11.5	12.5	8	18	11.5	2.5	6	6	2.5	5.5	15
AT1G65040	182	166.5	134	170	171.5	180	115.5	136	131.5	141.5	138.5	179	115	125	116.5	132.5	136	198	157	127	120.5	150	170.5	130	71.5	154	173	95
AT1G65060	344.5	310.5	243.5	258.5	223.5	217.5	284.5	220.5	241.5	152	252	281	181	173	156	127.5	116.5	113	121.5	239	195.5	201.5	227.5	221.5	77	180	239.5	192.5
AT1G65070	54	57	32	38.5	33	45	58.5	42.5	37	16.5	59.5	47.5	36.5	47.5	39.5	36	37	52	43.5	38.5	46	33	16.5	51.5	47	44	45.5	49
AT1G65080	7	24.5	18	14	7	10	14	11.5	7	1.5	10.5	7	8	9.5	12.5	13.5	20.5	16.5	10.5	16	14.5	15	28	18	19	17	10.5	20
AT1G65110	0	0	0	2.5	1.5	0	3.5	0	5.5	1.5	3.5	1	1	0	2.5	0	1.5	2.5	0	2.5	3.5	2.5	2.5	6	1	0	0	7
AT1G65120	4	2.5	0	5.5	5	10	6	7	5.5	10.5	3.5	26.5	2.5	4.5	4.5	7	3.5	9	4.5	3.5	5.5	9.5	2.5	0	1	7	18.5	3
AT1G65150	7	9	4.5	10.5	6	4.5	5	9.5	14.5	30.5	7.5	1	3.5	4	4.5	7.5	4.5	6.5	5	5	7	9	52	4.5	37.5	12.5	3.5	12.5
AT1G65180	9.5	20	11.5	11.5	9.5	15	19	5.5	26.5	48	12.5	10.5	17.5	5.5	19.5	21.5	22.5	18	21	16.5	11	21	103.5	13.5	10	20	16	15
AT1G65220	289	285.5	285.5	311	271.5	265.5	309.5	265.5	289.5	377.5	362	315	388.5	286	304	283	285.5	364.5	281	289.5	305	335	311.5	288	226	300.5	313	259.5
AT1G65250	2.5	4.5	0	0	0	0	1	0	4.5	1.5	0	7	2	0	2	0	15.5	1.5	1	0	1	1.5	2.5	4.5	1	3.5	13.5	0
AT1G65260	75	131	68.5	94	82	82.5	94.5	90	84	62	99	98	96	82	92	82	78	89.5	94	101.5	115	117.5	155.5	122.5	149	90	109	43.5
AT1G65270	161	215.5	245.5	201.5	167.5	200	257.5	185	220.5	368.5	230	183.5	212.5	183.5	232	248	231	252	230.5	222	226	183.5	258	227.5	184.5	265.5	275	166.5
AT1G65280	117.5	129.5	118.5	119.5	136	113	132.5	136	117.5	145	112	67.5	102	96	97.5	92	80	95.5	103.5	114	108	167.5	90	142.5	128.5	118.5	82.5	70.5
AT1G65290	384	423.5	568	477	495.5	439	408	380.5	498.5	399.5	456	472	529.5	366.5	497	473.5	543	604	481.5	509	497	524.5	396.5	618.5	529	519.5	623.5	641.5
AT1G65295	24.5	29	29.5	18.5	17	26.5	21.5	7	22.5	37.5	12.5	7	16.5	17	20	15.5	25.5	23.5	20	16	16.5	28.5	28	55	28	26	5.5	30
AT1G65310	84.5	160	104.5	24.5	29.5	15	37	51	63.5	26.5	67.5	143.5	115.5	99.5	86.5	136	82	69.5	98	45.5	46	41.5	39.5	29.5	66.5	71.5	106	89
AT1G65320	75	50	59	55.5	70.5	69.5	42.5	66	50.5	34	85.5	67.5	61.5	74	64	70	57	67.5	55	67.5	53.5	66.5	64.5	67.5	86.5	66.5	26.5	64.5
AT1G65370	106	94	109	134	106.5	168.5	118.5	85.5	129.5	127.5	109.5	26.5	99.5	77.5	77	87.5	103.5	167	140	115	144	106.5	155.5	147.5	118.5	136	80	100.5
AT1G65380	24.5	6.5	39	24.5	21.5	32	19	19	32	13.5	31	7	25	18.5	25.5	29	19	32	31	29	20.5	30	2.5	34	37.5	24.5	40.5	24.5
AT1G65410	38	34	41.5	33	44.5	41.5	33	49	47.5	55	34	62.5	36.5	43	35	39	43.5	30.5	49	37.5	49	47.5	16.5	39.5	52	45.5	26.5	41
AT1G65430	92	92	84.5	138.5	124.5	139.5	105	112	150.5	152	120.5	111	116.5	115.5	105.5	117.5	109	119.5	103	114	119.5	108	52.5	69.5	128.5	120.5	117.5	137
AT1G65440	317	298	340.5	380.5	354.5	360.5	322.5	306	330.5	315.5	396	393	175	275.5	277.5	175.5	249	239	272	332.5	323	364.5	284.5	256	389	385	329	282
AT1G65470	33.5	29	20.5	32	24	34.5	35	33	33	62	25.5	43.5	29	34	36	36	31	46	38	36	33	36.5	64.5	37.5	10	28	54	49
AT1G65481	8	2.5	7	1	2	2.5	1	0	2	1.5	15.5	1	2.5	1	0	3.5	1.5	3.5	2.5	2.5	5.5	3.5	2.5	4.5	6	1	18.5	0
AT1G65484	7	20	2.5	0	0	0	1.5	3.5	5.5	1.5	10.5	18	2	0	2.5	1.5	6	0	2.5	2.5	1.5	1.5	2.5	0	10	8	5.5	7
AT1G65500	0	6.5	2.5	10.5	3	4.5	0	9.5	3.5	1.5	0	1	0	0	1	2	3.5	3.5	2	2.5	4.5	3.5	2.5	0	1	0	0	5
AT1G65510	27	58.5	22.5	33	29	37	19.5	40.5	32	51.5	41.5	55	67.5	39.5	43.5	52.5	38.5	28.5	23.5	33	25	28.5	52.5	39.5	19	28	40.5	54
AT1G65520	42.5	32	29.5	30	28	46.5	24.5	38.5	17	10.5	28	81	50.5	55.5	49	45	20.5	31	41.5	32	27	28	52.5	26	57	28	62.5	30.5
AT1G65540	162.5	263.5	234	169.5	192.5	192.5	180	145	203.5	119.5	139	243	174	225.5	186	185.5	205.5	207	197	205.5	205.5	216	170.5	192.5	144	218.5	150.5	190
AT1G65560	14	22.5	27	26	24.5	22.5	30	11.5	20.5	51.5	31	22.5	24.5	27.5	28	27	22.5	24.5	26.5	33	32	33	28	29.5	23.5	28	18.5	24.5
AT1G65570	22.5	11.5	4.5	12.5	10.5	11	20.5	9.5	10.5	1.5	10.5	10.5	7	4	4.5	4.5	7.5	1.5	3.5	10	11	11.5	2.5	26	1	11	18.5	3
AT1G65580	201.5	254.5	160	181	154	190.5	206	183.5	198	194.5	198	119.5	114	231	201.5	119.5	119.5	163	185	198	200.5	183.5	142.5	198	205	173	192	226
AT1G65590	151.5	124.5	111.5	103	93	87.5	91.5	102	122.5	171.5	144	147	117.5	115.5	114	130.5	103.5	115	122.5	131.5	99.5	110	170.5	120	128.5	113	129.5	162
AT1G65610	78	115	107	78	70	36	65.5	114	81	44.5	77.5	55	116.5	115	146.5	119.5	87	48.5	74.5	109.5	57	50	90	91.5	66.5	65	82.5	46
AT1G65650	111	40.5	84.5	90	85.5	104	85.5	78	98.5	91	77.5	72	109.5	92.5	86	97.5	83.5	116	91	84.5	85.5	88	39.5	112	170	97.5	114	89
AT1G65660	75	68	107	123.5	130	126	131.5	157	91.5	119.5	93	165.5	96	123.5	116.5	112	89	106	88	144	150	105.5	28	105.5	92	122.5	65.5	100.5
AT1G65670	0	2.5	4.5	5.5	3.5	4.5	1.5	2	2	1.5	0	7	2.5	2	2.5	1	4.5	0	5	10	2	3.5	2.5	26	1	3.5	0	0
AT1G65680	5.5	27	7	2	18	20	5	5.5	20.5	10.5	5.5	7	16	3	12.5	10.5	9	9	8	11	6	19	64.5	15.5	6	1	8	20
AT1G65690	135	150.5	87	113	121.5	89	69	110	82.5	77	209.5	139	138.5	70.5	138.5	136	107	107	111	103.5	92.5	85.5	115.5	127	52	79.5	97	129.5
AT1G65700	36	15.5	45.5	31	27	26.5	35	31	25.5	7.5	15.5	10.5	29	30	30	33	19	27.5	25.5	24.5	37.5	40.5	28	18	47	31	21.5	17
AT1G65710	1	17.5	7	13.5	15.5	18.5	7	2	10.5	10.5	12.5	1	10.5	12.5	8	8.5	10.5	8.5	8	10.5	12.5	8	2.5	0	6	9.5	10.5	5
AT1G65720	321.5	251	186	205.5	277	226	278	220.5	278	155.5	162	165.5	365.5	323.5	329	363.5	287	264.5	302	337.5	286.5	284.5	284.5	236.5	287.5	258.5	251	286.5
AT1G65730	15	9	4.5	8	15	10	3.5	2	13.5	16.5	0	1	9.5	8	11.5	10.5	10.5	7	5.5	13	11.5	5.5	16.5	11.5	10	7	10.5	10
AT1G65820	540	559	488.5	500	489.5	394	475.5	467	426.5	540.5	512	465.5	698.5	550	581	645.5	530.5	593.5	545.5	498.5	435	453	588.5	391.5	368.5	479	414.5	512.5
AT1G65840	805	824.5	764	538	509.5	432	467.5	624.5	519.5	964.5	604	676	624.5	650.5	622.5	619.5	679	614.5	742.5	544	448	557	548.5	620	592.5	758.5	679.5	830
AT1G65845	55	79.5	82.5	28	17	13.5	36	34.5	17	41	54	111	72.5	64.5	55	71.5	85.5	55.5	71	38	36	33	39.5	41.5	19	51.5	32	41
AT1G65850	2.5	0	2.5	2.5	2	0	5	0	1	7.5	0	1	3.5	0	3.5	1.5	3.5	1	3.5	1	0	1.5	2.5	0	1	1	0	7
AT1G65860	11	0	7	3.5	2	1	3.5	2	0	1.5	12.5	1	3.5	6	6	6	17	5.5	5	2.5	2.5	5.5	2.5	0	19	2.5	0	0
AT1G65900	29	58.5	39	53	62.5	63	23.5	46.5	47.5	41.5	38.5	89	35	27.5	44	42.5	55	50.5	35	57	48.5	60.5	52.5	61.5	33	45.5	13.5	38.5
AT1G65910	2.5	2.5	9	2.5	8	10	6.5	3.5	3.5	16.5	3.5	31	2	5.5	3.5	4.5	6	7	6	8	5.5	4.5	2.5	10	1	7	8	0
AT1G65920	33.5	57	27	64.5	66.5	56	41.5	53	47.5	91	69.5	55	42.5	44.5	39.5	45.5	47	28	51	53	52	68.5	16.5	51.5	42.5	26	54	59
AT1G65930	2813	2862	2970	2839	2684	2524.5	2970	2639.5	2780.5	2839	3352	3298.5	2407	2524.5	2639.5	2515.5	2813	2733.5	2711.5	2684	2711.5	2760	3436.5	3380	3436.5	3436.5	3869	3547.5
AT1G65950	49.5	61	37	43	42.5	49.5	42.5	60.5	38	77	46.5	59	51	38	47.5	48	35.5	41.5	44.5	34.5	28.5	42.5	16.5	26	47	55	51	61.5
AT1G65960	741	742.5	782	483	511.5	533.5	636	597.5	685.5	854	735.5	552.5	678.5	659	625	691	720	590	565	632.5	652.5	678.5	492	645.5	619.5	647.5	790	752.5
AT1G65970	39.5	24.5	4.5	8	1	1	7	3.5	8	37.5	5.5	31	5	4	10	4.5	7.5	6.5	11	18	11	9	16.5	4.5	19	18.5	13.5	10
AT1G65980	854	719	858.5	860	868.5	833.5	854	770	742.5	774.5	782	717	850.5	784.5	802	776	860	941.5	807.5	949	952	971.5	780.5	682.5	986	857.5	592	897
AT1G65985	50.5	42.5	50	26.5	27	25.5	22.5	44.5	21.5	91	38.5	85	51	36	50.5	38	27.5	31	25.5	29	22.5	23.5	28	69.5	37.5	34	13.5	70.5
AT1G66020	18	22.5	18	27	35	29	32	29	34.5	1.5	23.5	31	20	7	10.5	14.5	22.5	21	14.5	35	37.5	46	16.5	18	42.5	20	18.5	12.5
AT1G66050	1	9	2.5	1	8	1	6.5	7	3.5	1.5	12.5	7	1	2	1	2	6	1.5	4.5	3.5	3.5	4.5	2.5	0	10	7	3.5	0
AT1G66070	65.5	86.5	57	64	66.5	77	60	62	72.5	44.5	64.5	98	71.5	62.5	62	53	80	84	67.5	59.5	58	86	170.5	69.5	81.5	83	97	61.5
AT1G66080	9.5	4.5	11.5	10.5	6	6	12.5	11.5	5.5	10.5	7.5	1	10.5	13.5	15	13	14	11.5	13.5	8.5	22	13.5	2.5	13.5	6	9.5	5.5	7
AT1G66130	4	2.5	11.5	4.5	7	1	8	3.5	3.5	1.5	7.5	14.5	5	8.5	1	2	0	2.5	2	9	5.5	13.5	2.5	3	19	3.5	3.5	15
AT1G66140	112.5	75	129.5	122.5	101.5	91.5	87.5	70	81	113	82.5	107	99.5	115.5	108	99.5	123.5	129.5	100.5	111	104	95.5	115.5	136	66.5	92.5	100	159.5
AT1G66150	158	162.5	170.5	131.5	144	126	135	82	154	176	151	111	145	153	174	149.5	186	145	163	129.5	135	152.5	116	138	149	167.5	163	154
AT1G66160	8	15.5	13.5	15	7	8.5	9	19	5.5	1.5	15.5	18	6	14.5	15.5	11.5	27.5	11	15	11	5	13.5	2.5	18	10	5.5	5.5	7
AT1G66173	0	4.5	0	1.5	3.5	4.5	4.5	0	5.5	1.5	5.5	1	1	2	2.5	0	1.5	2	1	2.5	1.5	2.5	2.5	6	6	3.5	8	3
AT1G66180	219.5	150.5	131.5	180	201.5	254.5	201.5	238	237.5	194.5	206.5	267.5	160.5	164	163	234.5	167	162	205	219.5	220.5	204	197	248.5	262	189	211.5	182
AT1G66190	27	45.5	32	15.5	11.5	16	22.5	21.5	22.5	13.5	34	35	22.5	16	22.5	15	37	19	20.5	15	16	16.5	2.5	29.5	19	34	37.5	43.5
AT1G66200	2684	3352	2374	1665.5	1767	941.5	1115	2367	1413.5	2078	1767	2862	3699	3088	3765	3018.5	2548	2390.5	2780.5	1314	1040	1187.5	2162.5	1260.5	1105.5	1955.5	2021	2267.5
AT1G66230	1	27	15.5	10.5	24.5	28	11.5	9.5	13.5	1.5	15.5	14.5	0	4	4.5	1	3.5	1.5	3.5	11	12.5	19	16.5	11.5	14	8	3.5	3
AT1G66240	523.5	627	551.5	634.5	588.5	592	592.5	522	550	752.5	677.5	765.5	754.5	541	555.5	660.5	722.5	541	557.5	551.5	579.5	631	933.5	600	600	638.5	632.5	620
AT1G66250	52	42.5	27	41.5	37	46.5	36	42.5	35.5	102	43.5	47.5	38	36	46.5	42.5	27.5	55	48	40.5	37.5	55.5	2.5	51.5	47	48.5	26.5	64.5
AT1G66260	415.5	387.5	360	354.5	410	427.5	359	424.5	373	281	445	370	305	298	320.5	309.5	374	422	410	357.5	314	416.5	465.5	405	474.5	384	319.5	390
AT1G66270	1827.5	1723	1844	2197.5	2267.5	1853	1702.5	1955.5	2227	1963	2417.5	1912.5	1485	1767	1856	1904	2197.5	1977	1810.5	1844	1984.5	1779.5	2407	2367	2374	2267.5	2390.5	1977
AT1G66280	819.5	964.5	827.5	1137.5	1127.5	1133	776	878.5	1061	1148	975.5	821.5	512.5	719	699	809.5	777	822	853	1127.5	1154.5	1078	975.5	994	1015	933.5	865	992.5
AT1G66330	96	131	107	85.5	99	95	91.5	141	89	87	104.5	76	116	109	88	98.5	82	97.5	98	110	84.5	101.5	129.5	110	57	85.5	74	78
AT1G66340	96	113	84.5	101.5	100.5	99.5	112	67.5	101	119.5	99	89	95	99.5	110	103.5	107	90	103.5	108	104	115	16.5	103.5	47	100.5	103	83.5
AT1G66345	5.5	6.5	2.5	9.5	6	4.5	3.5	3.5	7	13.5	3.5	1	7	7	6.5	3.5	6	4.5	5	6	8	2.5	2.5	35.5	10	5.5	0	22.5
AT1G66350	18	15.5	0	12.5	19	21.5	10	21.5	19	37.5	28	18	27	23.5	20	23.5	17	12.5	19	16	21.5	15.5	2.5	18	6	17	23.5	20
AT1G66400	8	9	0	10.5	7.5	11	1	11.5	5.5	20	20.5	22.5	9	4.5	12.5	8.5	1.5	1.5	7	9.5	12.5	17	39.5	8	10	11	10.5	24.5
AT1G66410	469.5	515.5	474.5	558.5	626.5	632.5	649.5	522.5	515.5	506	576	490	653	529.5	568	565	567	600	589	574.5	597.5	712.5	521	557.5	697	692	527	681.5
AT1G66430	65.5	57	107	80	76	95	48	55	90	80.5	38.5	51	83	74	67.5	80	82	111	70.5	93.5	93	126	52.5	74.5	61.5	78	127	78
AT1G66440	7	6.5	2.5	0	1.5	0	1.5	0	1	16.5	5.5	26.5	1	1	4.5	1	1.5	1	3.5	3.5	3.5	3.5	2.5	3	1	7	0	0
AT1G66450	0	2.5	4.5	0	3	10	4.5	0	0	1.5	0	1	2	2	0	0	1.5	2	4.5	5.5	2	1.5	2.5	0	1	1	8	5
AT1G66460	2.5	2.5	0	0	1	4.5	1	2	0	1.5	0	1	1	6	2.5	0	0	0	0	6	0	0	2.5	0	1	3.5	0	10
AT1G66470	32	17.5	59	37.5	42.5	28	29	29	37	30.5	34	59	46	24.5	42.5	34	41.5	30.5	39	31	28.5	28.5	16.5	43.5	61.5	38	45.5	27.5
AT1G66480	75	75	77.5	52.5	66.5	72.5	60	60.5	40.5	44.5	67.5	59	58.5	52.5	45.5	54.5	41.5	53	40.5	51	50	74	2.5	63.5	52	68.5	51	30.5
AT1G66500	12.5	47.5	13.5	23.5	34.5	46.5	19	15	17	23.5	20.5	7	18.5	17	15	16	9	17.5	11.5	12	18.5	21	2.5	6	42.5	14	10.5	30.5
AT1G66510	14	15.5	11.5	23.5	22.5	19	20.5	17	17	26.5	10.5	14.5	17	16	19	26.5	34	20	19.5	23.5	24.5	28	2.5	20	14	23.5	37.5	15
AT1G66520	5.5	13.5	22.5	7.5	6	4.5	6.5	2	10.5	20	7.5	1	5	8	8.5	9.5	10.5	9.5	5	14	6	7.5	2.5	6	6	8	0	20
AT1G66530	103	122.5	131.5	89.5	111	110	103.5	76	84	141.5	123.5	59	106	133.5	120.5	109	121.5	149.5	138.5	122.5	136	104.5	129.5	103.5	92	123.5	91	131.5
AT1G66540	4.5	6.5	4.5	7	5	3.5	12.5	3.5	10.5	1.5	12.5	1	9	6	3.5	5.5	3.5	8	6	10	8	6	2.5	8	33	3.5	10.5	3
AT1G66580	883	898.5	865	1185.5	1226.5	1086	971.5	1015	999.5	1016	1016.5	1147	1525	1137.5	1349	1105.5	1225	1261.5	1082.5	1025.5	936.5	1156.5	988	957.5	1018.5	1220.5	1081.5	969.5
AT1G66590	5.5	4.5	4.5	13.5	13.5	16	14.5	2	10.5	37.5	10.5	1	15	10.5	8	10.5	10.5	11	15	13	15	10.5	2.5	23.5	1	2.5	5.5	7
AT1G66600	0	0	0	6	4.5	2.5	3.5	0	1	1.5	7.5	7	2	0	2	0	0	2.5	1	1	5	1	2.5	3	6	0	3.5	0
AT1G66620	8	17.5	2.5	19	9.5	21.5	19	15	17	1.5	23.5	1	19.5	18.5	15.5	13.5	20.5	17.5	18	11	13.5	15	16.5	3	23.5	15.5	29.5	15
AT1G66660	8	20	13.5	20	13.5	13.5	19.5	11.5	5.5	20	3.5	39.5	21.5	9.5	11.5	17	20.5	16	15.5	13	10.5	12.5	64.5	6	52	8	10.5	27.5
AT1G66670	95	82.5	100	86.5	98	87.5	74	92	78	77	46.5	107	128.5	105.5	92.5	111	70.5	101.5	79	105.5	92.5	78	28	114	113.5	74.5	74	54
AT1G66680	159.5	137.5	165.5	154	169.5	190.5	150	90	148.5	99	118	134	193	140	144	153	168.5	173	147.5	152	138	120	64.5	145	81.5	185.5	132.5	159.5
AT1G66690	8	2.5	7	5	3	0	6.5	13	3.5	23.5	0	1	8	10.5	3	6.5	9	6	3.5	4.5	5.5	3.5	2.5	13.5	6	1	0	5
AT1G66700	111	82.5	104.5	92	117.5	72.5	73	110	86	77	141.5	134	58.5	31	54	75	59	89.5	101	80.5	53.5	76.5	155.5	72	42.5	74.5	26.5	76
AT1G66725	81	77	55	61.5	56.5	52	69	100.5	65	123.5	62	72	180	144	116.5	110	100	94	84	81	58	54	129.5	57	14	79.5	97	59
AT1G66730	71.5	115	55	57	59.5	59	50.5	80	56	51.5	57	85	28	50	36.5	38	38.5	62.5	62.5	49.5	47	55.5	116	65.5	66.5	62.5	82.5	70.5
AT1G66740	43.5	42.5	43.5	36	40.5	42.5	26	46.5	32	16.5	28	31	35	18.5	31	31.5	52	40.5	28.5	22.5	34	28.5	16.5	59.5	81.5	24.5	32	30.5
AT1G66750	21.5	38	29.5	33	40.5	41.5	26.5	13	44.5	16.5	36	43.5	33	32	35	35	31	38	24.5	31	37.5	32.5	28	47.5	33	31	57	35.5
AT1G66760	141.5	122.5	75	251	247.5	235.5	144	179	160	167.5	190	151.5	161	153.5	136	158.5	133	135	122.5	158.5	162	175	242.5	136	144	113	138.5	103.5
AT1G66800	39.5	52	29.5	68.5	59	46.5	55	63.5	61.5	44.5	28	55	82	71.5	81.5	88.5	76	65.5	70	49.5	41.5	50.5	16.5	41.5	42.5	65	51	33
AT1G66810	7	13.5	7	5	6	6	7	5.5	15.5	10.5	5.5	7	10.5	4	6	6.5	4.5	9.5	11.5	7	5.5	8	28	4.5	1	9.5	3.5	5
AT1G66830	2.5	2.5	2.5	8	18	22.5	2.5	3.5	7	1.5	7.5	7	1.5	1	1	0	1.5	4.5	2.5	9.5	4.5	10.5	2.5	4.5	1	3.5	8	17
AT1G66840	1	0	0	2.5	5.5	4.5	3.5	3.5	7	1.5	10.5	1	2	4	2.5	1.5	1.5	1.5	4.5	7	9.5	5.5	2.5	3	14	2.5	0	5
AT1G66880	73	122.5	92.5	68.5	80	90	74.5	116	53	69.5	46.5	51	96	69	71.5	83.5	72.5	76	82	69.5	87	50.5	90	69.5	77	48.5	51	83.5
AT1G66890	45.5	11.5	27	24.5	19	34.5	18	29	28	23.5	38.5	31	22.5	31	23.5	26	17	19.5	22.5	26.5	20.5	24.5	39.5	11.5	10	23.5	26.5	10
AT1G66900	48	65.5	27	45.5	38	46.5	34.5	42.5	26.5	77	38.5	18	43.5	36	31	41.5	25.5	39.5	30	50	36.5	38	39.5	23.5	28	42.5	32	35.5
AT1G66950	8	13.5	9	15	13.5	15	17	3.5	24.5	1.5	3.5	7	6	15	16	8.5	7.5	12.5	6.5	8.5	9	9	2.5	6	19	11	3.5	7
AT1G66960	1	0	4.5	5	3	6	1.5	5.5	4.5	1.5	0	1	3.5	5.5	5.5	4.5	3.5	3.5	4.5	2.5	0	1	16.5	0	1	3.5	3.5	3
AT1G66970	12.5	9	0	1	3.5	2.5	7	2	10.5	1.5	10.5	14.5	5	8.5	3	3.5	3.5	7.5	2	7	7.5	3.5	2.5	10	6	11	3.5	3
AT1G66980	4.5	11.5	15.5	0	0	0	1	0	5.5	7.5	3.5	7	3.5	6	0	2	12.5	4.5	2.5	2.5	0	2.5	2.5	6	6	1	3.5	5
AT1G67000	2.5	11.5	9	2	0	1	4.5	2	1	1.5	0	10.5	0	0	0	0	4.5	0	1	3.5	5	2.5	2.5	0	1	0	16	3
AT1G67030	373	305	196	294	275.5	259.5	315	288.5	266.5	353.5	273	230.5	317	290	283	288	244	276.5	267	227	196	240.5	326.5	264	199	267.5	239.5	273
AT1G67035	0	13.5	2.5	6	3	3.5	2.5	5.5	0	1.5	7.5	1	4.5	2	9	0	0	1.5	1	3.5	1	2.5	2.5	0	1	3.5	0	3
AT1G67040	8	9	4.5	7	6	8.5	10	0	5.5	10.5	5.5	10.5	8	7	3.5	4.5	17	4.5	7	5.5	7	9	2.5	18	14	17	3.5	22.5
AT1G67050	8	11.5	7	7	8	7	3.5	11.5	2	20	15.5	7	10	6	10.5	17	4.5	9	9.5	9.5	5.5	6	2.5	18	19	7	0	33
AT1G67060	62.5	77	102	58	73.5	69.5	58.5	70	66.5	48	69.5	179	53	69.5	66.5	57	62.5	75	74	59	67.5	75	39.5	74.5	52	53.5	29.5	61.5
AT1G67070	2.5	4.5	0	5	3	3.5	2.5	5.5	5.5	1.5	5.5	1	1	2	6.5	3.5	6	3	5.5	7	4.5	3.5	2.5	8	1	5.5	5.5	10
AT1G67080	103	99	114	149.5	138.5	138.5	47	117.5	115	119.5	132.5	143.5	73	36	68.5	84.5	96	106.5	77.5	101.5	89	137.5	116	127	149	147.5	135	131.5
AT1G67090	296	191.5	203	145	174	215.5	278	234.5	314	109.5	230	277	287.5	170.5	123.5	296	284	267	174	305	429	309.5	129.5	227.5	382	241.5	226	184.5
AT1G67110	93	193.5	111.5	20.5	18.5	16	49.5	37	35.5	55	38.5	85	32	30	20.5	36	48.5	38.5	46.5	24.5	21.5	36.5	16.5	29.5	6	78	57	80.5
AT1G67120	121	99	111.5	154	137.5	192.5	115	90	119.5	155.5	102	161	65.5	121.5	131.5	87.5	127.5	124.5	129.5	95	117.5	128.5	90	112	133.5	171.5	179	141
AT1G67140	225	271.5	272	216.5	192.5	243	213.5	189	218.5	206.5	252	267.5	148	190	213.5	159	186	199.5	227.5	217.5	252	194.5	197.5	244.5	226	262.5	198	218
AT1G67148	50.5	50	22.5	10.5	11.5	10	13.5	5.5	18	13.5	25.5	43.5	22.5	12.5	22.5	24.5	12.5	9	18	8.5	13.5	15	52.5	29.5	19	26.5	35	27.5
AT1G67150	9.5	0	4.5	0	0	0	0	0	2	16.5	0	1	2	0	0	1	10.5	0	1	0	1	1.5	2.5	3	1	3.5	0	7
AT1G67170	54	22.5	61.5	43.5	36.5	48	60	25.5	22.5	20	67.5	51	57	38	50.5	49.5	34	50	55	40.5	43.5	39	28	32	52	38	29.5	22.5
AT1G67180	7	13.5	2.5	2.5	8	3.5	3.5	15	7	20	15.5	7	10.5	8.5	11.5	8.5	20.5	8.5	11.5	6	4.5	4.5	2.5	15.5	10	9.5	3.5	0
AT1G67190	35	36	20.5	28.5	34.5	16	19.5	25.5	22.5	26.5	12.5	18	25	15	19	20.5	38.5	21	28	25.5	22.5	24.5	16.5	15.5	14	17	16	30.5
AT1G67195	84.5	101	39	74	69.5	77	30	84	62.5	41.5	59.5	102.5	70.5	47.5	67.5	80	74	61.5	72	49.5	48.5	69	210.5	37.5	52	130.5	94	86
AT1G67210	17	0	9	10.5	15	29	14	5.5	8	13.5	5.5	1	15	18.5	23.5	11.5	15.5	17	11	15	7.5	14.5	28	4.5	19	29	16	20
AT1G67230	332.5	321.5	214.5	234.5	247	260	283.5	246.5	284	171.5	283	348.5	233.5	321.5	292	266.5	281.5	246	294	252	336.5	309.5	493	236.5	332.5	296.5	341.5	263
AT1G67250	103	143.5	150	145	135	119.5	158.5	114	128	34	217.5	107	206.5	140.5	146	137.5	168.5	182	130.5	127.5	124.5	105.5	78	114	61.5	141.5	103.5	108.5
AT1G67280	153	132.5	92.5	109	116.5	90	142.5	117.5	112.5	80.5	102	89	121.5	133.5	107.5	124	113	107.5	106	132.5	117.5	126.5	78	95.5	81.5	103.5	114	131.5
AT1G67300	129.5	106	82.5	141	150.5	146.5	114	90	110	131	93	98	99	107.5	104	109.5	94.5	137	146.5	127	126.5	131.5	116	165.5	118.5	136	114	116.5
AT1G67310	124	178	155	138.5	174	205	182	240	170	171.5	179	134	116	175.5	141.5	109	129.5	140	161.5	169.5	196.5	216	116	222	262	206.5	195.5	214.5
AT1G67320	35	38	41.5	32	34.5	28	30	40.5	43.5	44.5	41.5	26.5	36.5	26.5	31	38	25.5	38.5	30	31	39.5	29	16.5	32	28	46.5	57	46
AT1G67325	60	77	82.5	82	65.5	64.5	95	66	81	106	41.5	26.5	85	95	74.5	80	109	94	75	75	70.5	89	52.5	77	81.5	66.5	54	64.5
AT1G67340	52	54.5	50	56	70.5	74	74.5	85.5	71.5	48	88	35	84	69	59	79	85.5	67.5	73.5	44.5	59.5	58	28	67.5	57	65	51	51.5
AT1G67350	209	211.5	196	292.5	287	251	279.5	272	294	215.5	211.5	295	375.5	281.5	303.5	279.5	318.5	314	314	254.5	236.5	280.5	258	236.5	165	206.5	303.5	236.5
AT1G67360	219.5	277	163	250.5	274	290.5	279.5	217	279.5	257.5	214.5	239.5	288.5	240	209	247	242	175	192.5	207	236.5	271	90	200.5	184.5	194	224	197
AT1G67365	9.5	2.5	9	24	18	19	12.5	23.5	9.5	30.5	5.5	7	10.5	6	5.5	2.5	12.5	10	9.5	11	13.5	9	2.5	0	19	11	10.5	5
AT1G67370	0	0	0	4.5	2	2.5	3.5	3.5	1	1.5	3.5	1	1	2	2	2	0	0	2.5	2	4.5	3.5	2.5	0	19	1	3.5	0
AT1G67400	1	6.5	13.5	2	5	10	10.5	0	3.5	7.5	5.5	18	3.5	4.5	2	5	3.5	0	2.5	6	3.5	3.5	2.5	10	14	7	3.5	0
AT1G67410	30.5	47.5	37	28.5	36	38.5	36	37	26.5	69.5	43.5	59	26.5	35	38	38	23.5	35	25.5	32	34	32	28	35.5	52	26.5	48.5	46
AT1G67420	36	72.5	70.5	50	70	53.5	46.5	62	63.5	69.5	72	43.5	47.5	43.5	51	50	57	72	51.5	65.5	59.5	58.5	78	49.5	19	65	62.5	43.5
AT1G67430	1202	1185.5	1393.5	1518.5	1507	1666.5	1682	1355.5	1383	1442.5	1427	1332.5	1738	1375	1411.5	1665.5	1566.5	1871	1507	1314.5	1332.5	1385	957.5	1261.5	1566.5	1463.5	1264	1252
AT1G67440	21.5	11.5	18	19	10.5	19	17	7	19	13.5	43.5	18	19.5	17	21	14	10.5	17.5	13.5	14	22.5	17	28	3	28	29	23.5	10
AT1G67480	167.5	218	180	194	199	180	211.5	163.5	178	116.5	162.5	226	193.5	195.5	170.5	161	140	190	170.5	187	155	199	52.5	165.5	170	157.5	179	208
AT1G67490	93	96.5	75	86.5	92.5	94	83.5	96	94	65.5	72	59	63	98	74	90	76	100.5	85.5	107	108	97.5	129.5	90	97	89	127	111.5
AT1G67500	77	106	104.5	101.5	98	101	77.5	72	89	102	106.5	187	50	95	96.5	63	87	74.5	78	97.5	80	81	90	51.5	102.5	71.5	77	95
AT1G67510	64.5	75	55	39	38	46.5	58.5	31	42.5	116.5	36	47.5	44.5	44.5	52	61	41.5	38.5	43.5	59	59	63.5	78	45.5	42.5	39.5	48.5	59
AT1G67520	27	17.5	9	15	18	10	17	23.5	20.5	1.5	10.5	1	10	6	15	8.5	12.5	17	22.5	16.5	6	12.5	2.5	13.5	6	12.5	16	27.5
AT1G67530	73	65.5	80	50	61.5	64.5	72	60.5	54	65.5	96	67.5	58	62.5	63.5	67.5	54	70	62	83.5	76.5	76.5	64.5	81	92	46.5	54	61.5
AT1G67550	36	72.5	66	67.5	70.5	46.5	52.5	37	66.5	58.5	67.5	55	62	69	89	57.5	87	62.5	62.5	64.5	79.5	65.5	116	61.5	42.5	76	82.5	86
AT1G67560	50.5	27	52.5	51	65.5	50.5	60	51	51.5	55	67.5	76	80.5	107	77.5	83.5	61	65.5	66.5	70.5	67.5	46.5	28	55	71.5	38	37.5	43.5
AT1G67570	40.5	34	29.5	31	23.5	56	24.5	49	29	26.5	38.5	43.5	28.5	22.5	27.5	29	32	34.5	39	31	26	35.5	39.5	22.5	57	48.5	43.5	41.5
AT1G67580	132	101	134	145	134.5	104	150	136	126	119.5	159	200.5	84	126	134	92.5	100	95.5	115	109	122.5	130.5	116	77	160	115	151	122.5
AT1G67590	27	24.5	24.5	41.5	43.5	34.5	67.5	72	37	13.5	36	18	27	23.5	28	29	35.5	38	31	29	32	33	16.5	29.5	33	42.5	37.5	24.5
AT1G67600	0	4.5	2.5	0	1	1	3.5	0	1	7.5	0	10.5	3.5	4.5	6.5	7	0	9.5	6	3.5	2.5	3.5	2.5	3	6	0	0	0
AT1G67620	29	32	41.5	23.5	31	21.5	32	23.5	29	13.5	18	26.5	34.5	21.5	27.5	26	12.5	35.5	31	31	34	18	39.5	23.5	23.5	17	16	17
AT1G67630	32	13.5	37	35.5	30	33.5	35	23.5	23	37.5	41.5	47.5	17.5	21	33.5	27	23.5	39.5	31	22.5	31	34.5	28	15.5	23.5	18.5	35	49
AT1G67650	18	17.5	34.5	14.5	15.5	15	14	23.5	15.5	23.5	18	26.5	20	13.5	19	19	15.5	18	24.5	18	11	11.5	16.5	23.5	14	8	16	5
AT1G67660	11	15.5	29.5	16	12.5	19	11.5	9.5	14.5	13.5	5.5	1	14	14.5	14	7	10.5	12.5	10	11.5	18	11.5	16.5	11.5	10	11	5.5	3
AT1G67680	234.5	288.5	320	317	292	292.5	262.5	327	298.5	292	339	216.5	311	267.5	281	279.5	274	287	294.5	298.5	314.5	283	285	269.5	292	303	184	314
AT1G67690	20	13.5	39	28.5	15	36	21.5	21.5	20.5	23.5	20.5	62.5	22.5	17	19	20	27.5	30	22.5	22.5	30	23.5	2.5	11.5	14	26.5	29.5	17
AT1G67700	33.5	34	37	40.5	33	28	42.5	37	25.5	30.5	10.5	31	27.5	42.5	39.5	43.5	25.5	33	25.5	42.5	53.5	44.5	52.5	23.5	66.5	44	32	30.5
AT1G67710	137.5	65.5	124.5	134	141.5	121.5	185.5	159	191.5	171.5	139	111	112	117.5	88	149	140	154	141	167	202	241	271	186	170	145	166.5	137
AT1G67720	55	34	50	75	80	86.5	74	53	84	62	83	39.5	62.5	85.5	59.5	52.5	65.5	54	55	67.5	96	62	52.5	94	57	66.5	35	33
AT1G67730	657.5	515.5	605	462.5	413	429	344	423	453.5	504	592.5	636.5	445	418.5	424	483	508	497	519.5	422	378.5	426.5	796.5	654	529.5	631	508.5	526.5
AT1G67740	32	20	18	31	29	33.5	38.5	35	31	48	43.5	35	41.5	21.5	23.5	27	41.5	13.5	21	50	52	41.5	28	20	23.5	23.5	43.5	27.5
AT1G67750	71.5	58.5	82.5	96	75	105.5	83	66	89	119.5	49	72	70.5	86	84.5	103.5	82	73.5	82.5	82	128.5	104.5	64.5	99.5	52	103.5	54	86
AT1G67760	1	6.5	9	12.5	13.5	11	4.5	2	13.5	7.5	20.5	10.5	5.5	5.5	6	2.5	9	10.5	7	9.5	9	11.5	2.5	3	6	9.5	5.5	24.5
AT1G67780	9.5	17.5	11.5	12.5	7	6	6.5	23.5	8	1.5	12.5	10.5	9.5	10.5	10.5	11.5	12.5	16	15.5	11	13	12.5	2.5	13.5	23.5	11	23.5	24.5
AT1G67785	146	147.5	186	231.5	214.5	224	217	206	220.5	226	235	151.5	349.5	206	217.5	246	286	249	215	207	214.5	247	211	198	180	205	214.5	154
AT1G67800	151.5	99	61.5	59.5	98.5	69.5	64	80	93	102	104.5	51	143.5	99	100.5	131.5	83.5	89.5	117.5	86	69.5	94.5	103.5	95.5	61.5	99	80	108.5
AT1G67810	98.5	89	97	39.5	47.5	37	67.5	49	70.5	23.5	106.5	134	80.5	72	65	86	45.5	55.5	84	52	39.5	46.5	197.5	103.5	42.5	87	71.5	89
AT1G67820	15	32	13.5	28	16	20	31	25.5	17	30.5	10.5	7	20	20	18	21	34	18.5	29	18	27	12.5	2.5	13.5	28	28	23.5	5
AT1G67830	14	13.5	32	24	34	38.5	31	44.5	42.5	1.5	25.5	43.5	25	34	23.5	29	34	21.5	40.5	29.5	41.5	29	39.5	34	23.5	39.5	10.5	30.5
AT1G67840	64.5	57	105	51	62.5	90	49.5	92	74	87.5	46.5	81	58.5	48.5	61	61.5	57	69.5	63.5	61.5	71.5	59.5	78	61.5	28	53.5	60	70.5
AT1G67850	49.5	17.5	41.5	35.5	34	45	35	29	40.5	30.5	26	26.5	29	24.5	32	21	22.5	31	26.5	23.5	20.5	45.5	16.5	39.5	71.5	34	10.5	33
AT1G67870	1099	1081.5	1066.5	496	450	591	958.5	783	698.5	955	800.5	726	809.5	947.5	751.5	955	983	971.5	871	676	701.5	590.5	909	882	752.5	936.5	882	882
AT1G67880	52	34	39	45.5	54	50.5	52.5	44.5	42.5	44.5	38.5	67.5	29	35	43.5	27.5	43.5	40.5	34	48	35	53	2.5	47.5	14	66.5	35	17
AT1G67890	78	79.5	68.5	109	80	61.5	93	62	85	145	83	85	48	69.5	82.5	62	55	86.5	93	75	64.5	97.5	52.5	95.5	37.5	127	57	64.5
AT1G67900	85.5	89	50	85.5	76	75	77.5	56.5	95.5	119.5	120.5	124.5	67	73	69.5	79	91	83	81	72.5	88	97.5	39.5	85.5	107.5	66.5	106	78
AT1G67910	14	11.5	37	19	15.5	4.5	24.5	31	29	48	15.5	26.5	33	33	23.5	29	31	35	28	25.5	16.5	22.5	64.5	15.5	1	18.5	3.5	27.5
AT1G67920	26	22.5	18	31	34	28	21.5	44.5	23	37.5	12.5	76.5	42	26.5	32	23.5	25.5	20	22.5	20	9	23.5	2.5	20	6	23.5	26.5	49
AT1G67930	122.5	92	121.5	122.5	112.5	95	129.5	147	119.5	116.5	130	119.5	109.5	123.5	133.5	138.5	115	145	113.5	133	149.5	115	39.5	118.5	149	130.5	109	116.5
AT1G67940	48	47.5	34.5	45.5	50	38.5	51.5	55	43.5	30.5	26	51	69	52.5	62.5	61.5	43.5	47.5	50.5	47.5	50.5	48.5	28	26	28	35	23.5	30.5
AT1G67950	40.5	57	34.5	28	35	38.5	50.5	33	42.5	34	23.5	22.5	52	46.5	43.5	52	50	39.5	31	53.5	50	40.5	52.5	65.5	77	39.5	21.5	51.5
AT1G67960	49.5	32	92.5	48.5	67.5	56	61	53	82.5	44.5	43.5	18	42	49.5	37.5	42.5	62.5	50.5	58	52.5	48.5	52.5	39.5	79	28	48.5	54	46
AT1G67970	1.5	6.5	0	4.5	5.5	6	6	2	3.5	1.5	10.5	10.5	3.5	5.5	3.5	2.5	6	2	7	6	0	7.5	2.5	11.5	10	8	0	3
AT1G67980	54	54.5	55	7.5	8	4.5	8	35	13.5	55	26	18	3.5	4	1	10.5	10.5	14.5	14.5	13	4.5	16.5	16.5	34	1	8	16	17
AT1G68000	141.5	143.5	139	127.5	137	130	107.5	159	125	183.5	118	151.5	97	81.5	85.5	104.5	147	142.5	122.5	99.5	109.5	105	142.5	130	81.5	127	114.5	126
AT1G68010	21.5	11.5	27	7	19	17	19.5	21.5	29	1.5	20.5	7	15.5	11.5	4.5	15.5	25.5	8.5	7	25.5	26.5	36.5	2.5	28	28	12.5	13.5	7
AT1G68020	89	54.5	72.5	113	117.5	137	115	82	103.5	152	46.5	208	84	97	86.5	91	89	79.5	73.5	101	98.5	102.5	103.5	69.5	61.5	70	77	76
AT1G68030	2.5	4.5	7	3.5	1.5	3.5	9	2	1	34	5.5	1	3.5	0	4.5	3.5	6	7	6	5	4.5	1	16.5	13.5	1	0	5.5	3
AT1G68040	73	77	52.5	20	37	19	26.5	46.5	32	84	77.5	67.5	44.5	52	71.5	77	72.5	70	68.5	27	20	30	16.5	18	47	48.5	37.5	38.5
AT1G68060	197	167	234	235.5	252	312	231.5	244.5	252	176	227	183.5	178	206.5	194.5	196.5	271	198	196	209.5	247	245	116	198	256	207	220.5	228.5
AT1G68070	135	147.5	111.5	114	96	98	116.5	116	116.5	102	109.5	89	84.5	90	93	99	94.5	109.5	103.5	96	90	115	52.5	83	144	130.5	97	116.5
AT1G68080	15	17.5	15.5	25.5	14	13.5	14	31	19.5	20	20.5	1	24	21.5	22.5	25.5	17	23.5	30	21.5	15	12.5	16.5	39.5	19	23.5	23.5	15
AT1G68100	122.5	86.5	102	110	125	111	138.5	117.5	98.5	113	148.5	102.5	101	110	101.5	104	116.5	87	81	131.5	99.5	106	142.5	116	92	116.5	97	95
AT1G68120	0	4.5	7	0	1.5	2.5	1	0	4.5	1.5	7.5	7	2	0	3.5	1	6	4.5	2	0	0	3.5	16.5	0	1	1	8	5
AT1G68130	26	22.5	32	27	12.5	23.5	17	11.5	26.5	41.5	20.5	22.5	20	35	17	21	22.5	17	28	27.5	20	17	2.5	8	19	23.5	18.5	22.5
AT1G68140	194.5	169.5	184.5	209.5	196	204	228.5	211	202	176	175	196.5	198.5	181	192.5	194.5	170.5	164	175	177	161.5	194.5	103.5	186	189.5	179	224	176
AT1G68150	27	52	37	19	17	13.5	15.5	17	21.5	17	26	35	31	28	31	22.5	31	22.5	31	29	19.5	26	16.5	11.5	6	15.5	10.5	27.5
AT1G68160	26	52	55	41.5	34	45	23.5	21.5	29	62	20.5	39.5	26	25	23.5	26.5	27.5	32	40.5	31	32	43.5	28	35.5	42.5	24.5	85.5	43.5
AT1G68180	0	0	2.5	2.5	5	0	2.5	2	3.5	10.5	5.5	14.5	0	0	3	0	3.5	1.5	0	0	4.5	5.5	2.5	3	1	2.5	3.5	7
AT1G68185	21.5	9	18	26	32	23.5	25.5	23.5	25.5	44.5	26	7	27	26	26	29	34	24.5	13.5	19	32	20.5	16.5	35.5	14	18.5	21.5	10
AT1G68200	11.5	15.5	7	4.5	18.5	7	14	17	11.5	13.5	18	7	11.5	9.5	11.5	12.5	6	5.5	5	8.5	6	8	2.5	0	23.5	12.5	5.5	10
AT1G68220	61.5	52	63.5	57	55	48	66.5	63.5	50.5	55	54	47.5	74.5	66.5	49.5	58.5	69	71.5	61.5	65.5	65.5	72.5	103.5	59.5	92	65	54	46
AT1G68230	54	63.5	43.5	37	35	45	38.5	23.5	51.5	30.5	62	39.5	33	20	35	40.5	32	31	25.5	37.5	39	34.5	2.5	91.5	52	24.5	26.5	59
AT1G68238	30.5	29	22.5	20	20.5	17	49.5	40.5	19.5	20	46.5	47.5	76	58	50.5	52.5	65.5	49	35.5	21.5	18.5	19	52.5	39.5	47	21.5	26.5	22.5
AT1G68260	11.5	24.5	27	19	14	13.5	23.5	11.5	18	23.5	18	22.5	22.5	11.5	22.5	17	23.5	15	18	24	28.5	19	39.5	20	10	18.5	10.5	27.5
AT1G68300	115.5	122.5	90	107	122.5	87.5	98.5	130.5	98.5	55	115	76.5	174	127.5	147.5	144	100	136	107	119.5	110.5	103.5	103.5	107.5	77	126	135	106
AT1G68310	35	42.5	57	55	63	34.5	58.5	62	65	23.5	64.5	81	70.5	38	53	71.5	80	66.5	61.5	55	61	46	39.5	39.5	77	100.5	68.5	86
AT1G68330	7	11.5	4.5	7	10.5	12.5	6.5	5.5	3.5	1.5	15.5	22.5	6	4.5	15	8.5	10.5	6	11.5	7	7	10.5	16.5	13.5	6	11	10.5	7
AT1G68340	22.5	2.5	18	17	12.5	15	13.5	13	10.5	7.5	18	10.5	9	14.5	7	7.5	12.5	11	10.5	10	6	9	2.5	10	10	9.5	8	5
AT1G68350	1.5	0	2.5	9	4.5	4.5	1.5	2	2	10.5	0	14.5	6	1	0	3.5	1.5	0	5.5	2.5	1.5	4.5	2.5	0	6	0	3.5	3
AT1G68360	40.5	24.5	41.5	35	39.5	34.5	41	37	26.5	20	18	51	36.5	28	31	26	32	18.5	22.5	16.5	21.5	17	2.5	28	10	26.5	26.5	73
AT1G68370	126	99	82.5	114.5	111	105.5	118.5	151	98.5	113	153.5	161	107	99	116.5	106	105.5	113	118.5	135	124.5	124.5	155.5	114	133.5	131.5	145	141.5
AT1G68390	15	4.5	9	1.5	1.5	7	6	2	2	1.5	0	1	3.5	4	9.5	7	7.5	8	8	9	5.5	5.5	2.5	0	1	3.5	3.5	0
AT1G68400	43.5	47.5	29.5	42.5	33	36	49	51	35.5	62	28	55	40.5	45.5	45.5	39	41.5	51.5	42.5	43.5	47.5	35.5	2.5	37.5	66.5	51.5	57	35.5
AT1G68410	104.5	101	90	103.5	96.5	119.5	85.5	114	102	26.5	146	72	101.5	104.5	112	113	94.5	80.5	86.5	89	76	96.5	155.5	110	77	115	91	70.5
AT1G68430	11.5	13.5	7	4.5	11.5	10	20.5	11.5	10.5	23.5	7.5	1	21.5	8.5	12.5	11.5	22.5	9.5	6.5	9.5	12.5	8	16.5	4.5	1	8	18.5	5
AT1G68440	213.5	301.5	248	255	300.5	267	287	266.5	279.5	209	206.5	380	180.5	200.5	175	193.5	191.5	179	185	191.5	144	274	185	212.5	184.5	183.5	204	179
AT1G68450	17	29	7	13.5	15	8.5	6	13	8	7.5	23.5	1	30	12.5	14	24.5	9	9.5	15	10	8	8	16.5	28	6	11	8	10
AT1G68470	60	34	68.5	47.5	63	102	59	63.5	38	62	74.5	81	63.5	57	39.5	48	50.5	46	50	57	52	58.5	90	63.5	28	29.5	60	43.5
AT1G68490	148.5	119.5	146	149.5	141.5	219.5	123.5	114	125	44.5	164	165.5	120.5	100.5	114	113.5	143.5	128.5	134	118.5	147.5	142.5	116.5	142.5	154	167.5	186	173
AT1G68500	2.5	0	2.5	7.5	5	6	5	5.5	3.5	1.5	0	1	7	8	1	0	3.5	1.5	1	5	2.5	1.5	2.5	0	6	5.5	0	3
AT1G68530	21.5	24.5	24.5	60	76	71	57	33	47.5	48	51.5	7	20	37.5	33.5	19	14	24.5	25.5	61	58	45.5	39.5	43.5	66.5	24.5	10.5	10
AT1G68540	22.5	24.5	15.5	28.5	26	28	25.5	29	28	13.5	23.5	7	20.5	13.5	29.5	20	41.5	24.5	28	24	24.5	47.5	52.5	15.5	33	15.5	57	12.5
AT1G68550	75	92	87	72	82.5	102	69.5	60.5	74	69.5	91	18	61.5	49.5	59	46.5	48.5	79	75.5	76	68.5	90	116.5	51.5	92	116.5	68.5	97.5
AT1G68560	478.5	346	373	613	550	703.5	539.5	402	660.5	429	544	370.5	454	491.5	525.5	527	547.5	584	541	621	709	624	414	548.5	566.5	630	643	653.5
AT1G68570	22.5	34	52.5	29	33	36	31	31	49	17	20.5	35	24.5	18.5	20.5	35.5	29	22.5	32	38	28	28	2.5	53.5	37.5	26.5	32	43.5
AT1G68580	90	89	70.5	105.5	127	145	76	102	95.5	134	51.5	119.5	76	76	75	70	94.5	103.5	96	74	67.5	96.5	90	110	77	84.5	109	129.5
AT1G68585	4.5	0	4.5	5.5	5.5	2.5	12.5	17	7	1.5	7.5	10.5	5.5	8.5	4.5	8	7.5	6	4.5	3.5	9.5	6	28	18	10	3.5	16	5
AT1G68590	20	2.5	4.5	12.5	16	12.5	10.5	9.5	14.5	10.5	5.5	7	10.5	10.5	11.5	13	20.5	12.5	11.5	17	22	14.5	2.5	11.5	23.5	14	18.5	12.5
AT1G68620	205	175.5	141	100.5	85.5	59	122.5	119.5	111	194.5	162.5	221	176	116.5	115.5	153	123.5	121.5	131.5	86	57	76.5	64.5	118.5	23.5	128.5	138.5	131.5
AT1G68640	5.5	2.5	0	1	2	2.5	8	0	8	1.5	0	1	2	4.5	4.5	3.5	3.5	7	1	2	7	4.5	2.5	4.5	1	9.5	0	3
AT1G68650	55	45.5	63.5	53	53	53.5	41.5	60.5	55	55	49	98.5	68.5	66.5	63.5	75	80	70.5	67.5	58	61	44.5	39.5	37.5	86.5	55	60	64.5
AT1G68660	52	45.5	37	68.5	60.5	64.5	50.5	62	37	106	43.5	51	67	76.5	56	56	55	59.5	59.5	55	47	51.5	64.5	45.5	37.5	53.5	45.5	67.5
AT1G68670	288.5	321.5	220.5	113	113	145	135	141	148.5	261	214.5	304	178.5	137	100.5	126	131	140	130.5	122.5	113	124.5	242.5	178	180	218.5	232.5	239.5
AT1G68680	48	27	94.5	85.5	81	49.5	52.5	64	74	41.5	67.5	94	87	52.5	57	75	72.5	76.5	59.5	81	76	81	52.5	85.5	52	79.5	65.5	78.5
AT1G68690	127.5	82.5	87	112	95	119.5	93.5	96	97	116.5	96	102.5	99.5	102	108	89	72.5	82	89	105.5	100.5	69	39.5	131.5	57	89	60	119.5
AT1G68710	124	143.5	90	74	92.5	75	77.5	114	85	99	120.5	55	53	62.5	79	66	69	82.5	92.5	86	70.5	94.5	64.5	162	128.5	103.5	160	137
AT1G68720	107.5	103.5	137	117	131.5	131.5	113	117.5	126	145.5	88	111	89	114	114	91	129.5	111	118.5	124	140.5	121	103.5	156.5	138.5	120.5	138.5	122.5
AT1G68725	1.5	4.5	7	1.5	4.5	4.5	9	5.5	0	10.5	7.5	26.5	10	3	3	3.5	7.5	3.5	3.5	2.5	8	1.5	16.5	6	1	0	3.5	0
AT1G68730	21.5	17.5	7	13.5	9	11	11.5	13	11.5	10.5	5.5	31	11.5	7	8.5	16	17	7.5	8	16	22.5	19.5	2.5	20	1	12.5	10.5	22.5
AT1G68740	77	82.5	90	92	74	36	110	76	90	58.5	67.5	47.5	47.5	58	50.5	51.5	74	58	64.5	98	90	95.5	90.5	63.5	133.5	90	80	111.5
AT1G68760	50.5	27	27	48.5	33	42.5	49	44.5	35.5	37.5	67.5	76.5	37	42.5	38	31.5	34	46.5	38	43.5	46	47.5	52.5	37.5	28	38	29.5	30.5
AT1G68790	135	140.5	147.5	152	142.5	122.5	136	114	119.5	102	126.5	234.5	112.5	133.5	141.5	122	158.5	104.5	125	137	139.5	164	170.5	182.5	160	171.5	173	157
AT1G68795	17	13.5	20.5	18.5	15	3.5	19	19	20.5	1.5	8	31	40.5	26.5	27	24.5	12.5	17.5	20	24	11	23.5	16.5	6	10	18.5	26.5	20
AT1G68810	81	96.5	63.5	61.5	60.5	67.5	77	62	66.5	176	118	72	80	95	83.5	71.5	48.5	61.5	108.5	76	82	91	16.5	61.5	114	73	54	70.5
AT1G68820	100	145.5	77.5	90	96.5	99.5	93.5	84	94.5	77	93	139	107.5	62	83	93	85.5	75	84	82	84	95.5	142.5	146.5	92	70	91	114
AT1G68825	2.5	13.5	5	8	6	6	6	3.5	5.5	1.5	0	1	6	2	7	4.5	6	6.5	4.5	3.5	5.5	4	39.5	4.5	10	7	0	5
AT1G68830	122.5	77	100	80	67.5	71	66.5	60.5	97	119.5	93	94	96	78	71.5	83	64	58.5	62.5	73	79.5	71.5	64.5	72	77	65	48.5	67.5
AT1G68840	89	70.5	114	64.5	63.5	48	118.5	98.5	78	58.5	120.5	85	81	88	90	80.5	48.5	87.5	71.5	77	62	66.5	16.5	99.5	86.5	110	82.5	108.5
AT1G68850	250.5	277	160	121.5	151.5	119.5	140.5	157	174.5	218.5	273	161	193	153	168.5	209.5	131	126	172.5	166.5	131.5	154	142.5	190	133.5	141.5	160	197
AT1G68862	14	2.5	11.5	7.5	12.5	16	6.5	2	4.5	7.5	12.5	14.5	6	4	10.5	6.5	7.5	14.5	7	10.5	10.5	7.5	2.5	4.5	14	17	13.5	15
AT1G68872	5.5	9	11.5	13.5	12.5	13.5	1.5	13.5	11.5	7.5	10.5	10.5	9	16	11.5	5.5	17	9	7	8.5	12.5	12.5	16.5	28	19	15.5	23.5	12.5
AT1G68880	24.5	40.5	41.5	83	74	85	66.5	38.5	62.5	69.5	64.5	76.5	77.5	59	76	71.5	93	54	55	34.5	39	34.5	64.5	65.5	102.5	50	45.5	38.5
AT1G68890	24.5	6.5	7	29	38.5	23.5	31	38.5	33	41.5	28.5	7	18.5	23.5	29	21	41.5	34	29	42.5	44	39.5	16.5	22.5	57	41.5	40.5	41.5
AT1G68910	67.5	89	118.5	55.5	64.5	36	54	74	50.5	20	69.5	139	74.5	78	56.5	64	67.5	48	71	64	67.5	51.5	90.5	81	86.5	76	71.5	86
AT1G68920	109	40.5	70.5	87.5	100	89	71.5	88	78	99	54	170	77.5	86	86	97	105.5	101	69.5	82.5	70.5	72.5	39.5	95.5	81.5	118.5	111.5	97.5
AT1G68930	4.5	0	0	2.5	4.5	15	2.5	0	2	1.5	3.5	1	1	2	9.5	1	3.5	4.5	4.5	6	5.5	4.5	16.5	4.5	1	5.5	0	10
AT1G68945	5.5	2.5	5	18	17	15	16	7	19.5	34	23.5	14.5	26	14.5	7	20.5	27.5	20	11.5	9	13	14.5	64.5	0	6	11	10.5	15
AT1G68980	20	27	29.5	13.5	20.5	29	22.5	27	18	20	15.5	14.5	19	31	20	18	20.5	17.5	19.5	18	18	18	2.5	32	1	21.5	16	17
AT1G68990	115.5	99	116.5	74.5	84	87.5	107.5	84	71.5	55	57	51	53.5	102	109.5	81	91	98	94.5	82.5	90	73	170.5	72	118.5	76	94	80.5
AT1G69010	70.5	84.5	59	66.5	82	77	85.5	84	94.5	55	77.5	67.5	89	45.5	57	85.5	61	71.5	67.5	70.5	64.5	77.5	52.5	77	33	51.5	68.5	89
AT1G69020	17	17.5	18	22.5	26	19	19	9.5	17	13.5	18	7	11.5	21.5	12.5	9.5	22.5	20.5	12.5	14.5	17	16.5	78	23.5	10	17	0	30.5
AT1G69030	64.5	63.5	72.5	80.5	83.5	61.5	88	76	69.5	26.5	57	55	63	69.5	74.5	72.5	93	76	73.5	76.5	83	74	2.5	79	66.5	101.5	43.5	73
AT1G69040	130.5	175.5	116.5	130	119.5	139.5	97	124.5	126	141.5	102	98.5	145	101	111	155	127.5	174	152	102	99	107	129.5	114	144	153	195.5	146.5
AT1G69050	8	4.5	13.5	10.5	4.5	10	14.5	7	10.5	1.5	0	10.5	9	4.5	8.5	10.5	7.5	2	7	8	13	4.5	2.5	8	1	7	0	3
AT1G69060	39.5	36	43.5	35	35	39.5	37.5	49	33	20	31	26.5	32.5	38	45.5	44	55	32	41.5	37	26	36.5	28	57	57	42.5	57	43.5
AT1G69070	97.5	65.5	150	107	116	97	112.5	96	117.5	91	102	143.5	72.5	124.5	110	116.5	140	124.5	111	123.5	115.5	111.5	103.5	91.5	154	126	163	146.5
AT1G69080	20	20	18	21.5	24.5	20	19.5	19	26.5	20	23.5	31	24	20	18.5	34	19	19	21.5	25.5	18	28.5	2.5	30	33	12.5	13.5	30.5
AT1G69150	4.5	4.5	5	1.5	0	3.5	0	5.5	1	1.5	5.5	1	0	1	2.5	1	4.5	0	6	5.5	1.5	2.5	2.5	3	1	0	0	0
AT1G69160	20	40.5	22.5	34	38	39.5	48	46.5	31	17	10.5	39.5	32	26	28	37	32	35	36	28	47	43.5	52.5	35.5	52	21.5	54	38.5
AT1G69170	33.5	63.5	66	48.5	35	49.5	34.5	33	44.5	34	15.5	43.5	26.5	19.5	32	38.5	41.5	34.5	47.5	29.5	44	32.5	103.5	55	19	44	37.5	46
AT1G69200	11.5	0	20.5	12.5	9	12.5	8	7	14.5	8	10.5	10.5	13.5	16	8.5	20	9	15	11.5	10	13.5	12.5	64.5	4.5	1	11	10.5	10
AT1G69210	2.5	13.5	11.5	11	7.5	17	6.5	15	14.5	30.5	15.5	7	14.5	21.5	11.5	7	20.5	6.5	13.5	8.5	5	10.5	16.5	6	19	9.5	13.5	24.5
AT1G69220	235.5	205.5	236.5	201.5	212	241.5	235.5	227	220.5	202.5	200.5	240	182	200.5	200.5	180	181	183.5	194	204	214	247	211	285.5	238.5	182	242.5	197
AT1G69230	81	108	57	102	119.5	181.5	128.5	106	145	123.5	112	85	145	83.5	80	120.5	113	104.5	80.5	152	201.5	137.5	170.5	94	134	101.5	68.5	108.5
AT1G69240	20	36	9	7.5	7.5	4.5	6.5	17	10.5	37.5	18	14.5	21.5	20	21	25.5	12.5	16	16	7	8	3.5	16.5	10	6	20	8	10
AT1G69250	83	58.5	129.5	123.5	101.5	138.5	129.5	104.5	122.5	106	110	67.5	129.5	126	113	115	133	174.5	112	92.5	125	97	64.5	142.5	123.5	107	100	43.5
AT1G69252	215.5	193.5	150	225.5	222	222	176	202	206	226.5	235.5	111	153	132.5	115.5	151	119.5	153.5	150	163.5	164	212	271.5	269.5	244.5	205.5	186	197
AT1G69260	42.5	52	52.5	185	225	275	135	145	147	44.5	99	119.5	72.5	52.5	59.5	50	50.5	55.5	53	96	79	119.5	170.5	94	28	65	74	80.5
AT1G69270	7	0	11.5	5.5	5	4.5	5	9.5	4.5	51.5	0	14.5	5.5	1	7	10.5	7.5	3.5	6	6	6	4.5	2.5	11.5	6	9.5	0	0
AT1G69280	7	6.5	9	11	11.5	11	14	7	9.5	1.5	3.5	14.5	10.5	8.5	6.5	9.5	12.5	10.5	9	7	7	9.5	16.5	6	6	5.5	13.5	5
AT1G69290	18	17.5	13.5	13.5	9.5	12.5	9	11.5	7	1.5	18	1	1	5.5	11.5	5	12.5	4.5	9.5	10.5	14.5	8	28	8	10	2.5	8	5
AT1G69295	264.5	298	324	399.5	452.5	495	378.5	356	363	381	239	268	325.5	207	220.5	329	255.5	351.5	293	302	387.5	312.5	242.5	269.5	278	292	275	208
AT1G69310	135	127	134.5	118.5	158	150.5	107.5	104.5	107.5	146	187.5	111	122.5	154	116.5	124.5	111	89	97	140	101.5	105	39.5	30	71.5	116.5	132.5	67.5
AT1G69325	4.5	20	7	2.5	5	0	6.5	2	0	1.5	0	7	5.5	6	7	1.5	4.5	0	3.5	5.5	4.5	6	2.5	13.5	19	1	13.5	7
AT1G69330	54	34	13.5	29	27	25.5	24.5	35	40.5	17	10.5	31	31	17.5	32	33	40.5	29	31	35	28	32	39.5	20	37.5	41.5	37.5	43.5
AT1G69340	189.5	167	228.5	166.5	156.5	144	137	163.5	187	191.5	118.5	94	156.5	166.5	162.5	159	140	159	157.5	179	157.5	153.5	64.5	219.5	180	194	192	195.5
AT1G69350	1.5	4.5	0	2.5	3.5	4.5	0	0	0	1.5	5.5	1	2	6	1	2	0	1.5	3.5	2.5	3.5	4.5	2.5	3	1	4	0	0
AT1G69360	96	63.5	90	96	94	89	94.5	100.5	76	167.5	64.5	85	56	65.5	76.5	64	55	63.5	66.5	108	71.5	111	116.5	91.5	97	90	24	111.5
AT1G69370	26	34	24.5	24.5	24.5	21.5	37.5	35	31	13.5	20.5	39.5	30	29	33	39.5	17	34	35	46.5	34.5	41.5	2.5	34	6	44	26.5	27.5
AT1G69380	17	20	13.5	26	27.5	25.5	10.5	15	17	1.5	5.5	1	20	15	12.5	15.5	6	17	12.5	18	15	21	2.5	13.5	6	8	40.5	12.5
AT1G69390	35	36	43.5	41.5	35	48	31	27	38	34	34	62.5	56	42.5	38	52.5	50.5	52	45.5	50	31	47.5	64.5	37.5	47	46.5	37.5	22.5
AT1G69400	9.5	2.5	2.5	11	15.5	8.5	21.5	5.5	7	23.5	12.5	1	6	12	14.5	10.5	31	11.5	9.5	9.5	9.5	9.5	39.5	6	1	14	16	12.5
AT1G69410	347.5	263.5	353.5	454	506.5	453.5	422	409	438	335	453	243.5	436	332.5	353.5	388	453	335	362	334	449.5	562	684	423	394.5	384	317	439
AT1G69420	148.5	111	167.5	144	136	144	165.5	185	155	146	162.5	94	139	131.5	137	128.5	140.5	146	179	163	170.5	136	198	207	244.5	155	132.5	154
AT1G69430	0	0	7	6	5	1	0	2	1	1.5	5.5	7	0	0	1	0	1.5	0	1	1	0	3.5	2.5	6	1	1	0	0
AT1G69440	11.5	22.5	18	7	7	15	7	9.5	13.5	1.5	23.5	1	11.5	17.5	10.5	15.5	9	15.5	13.5	10.5	7.5	10.5	2.5	6	10	17	16	15
AT1G69450	305	314	269.5	292.5	281	236.5	119.5	310	196	344	257.5	281	190	209	249.5	260.5	189	263.5	263.5	244	200	219.5	342	288	321.5	305	243	286.5
AT1G69460	179	124.5	175.5	200	206.5	230	176.5	185	196	195.5	200.5	139.5	233.5	151.5	198	222.5	246	197	225	193.5	210	190.5	64.5	173	180	171.5	111.5	154
AT1G69480	21.5	13.5	9	50	64.5	41.5	26.5	38.5	21.5	30.5	5.5	39.5	17.5	16	19.5	12.5	20.5	11.5	13.5	37	25	41.5	39.5	11.5	1	21.5	5.5	12.5
AT1G69485	1.5	0	0	3.5	3.5	0	4.5	0	0	1.5	0	1	1	2	4.5	5	4.5	1.5	7	5	1.5	1.5	2.5	0	1	4	0	0
AT1G69490	21.5	4.5	20.5	11.5	17	19	26.5	15	23	1.5	15.5	31	8	19.5	8.5	7	15.5	10.5	8	21.5	14.5	36.5	16.5	4.5	19	20	3.5	7
AT1G69510	366	380	383.5	467	505.5	470.5	468.5	436.5	462.5	417.5	393	426	570	436	438	547.5	444	472	488.5	444	457.5	443	507.5	396.5	400.5	460.5	405	408.5
AT1G69520	5.5	0	7	4.5	6	3.5	8	11.5	10.5	1.5	8	10.5	8	2	4.5	9.5	4.5	4.5	7	9	6	3.5	2.5	13.5	23.5	4	0	10
AT1G69526	14	2.5	18	13.5	9.5	25.5	22.5	19	23	13.5	12.5	10.5	12.5	10.5	15	13	9	17	15	18	18.5	10.5	16.5	10	6	2.5	10.5	17
AT1G69530	62.5	63.5	82.5	231	212	284	184.5	157	134	134.5	93.5	85	123.5	121.5	115.5	77.5	113	78	78	127.5	109.5	129.5	2.5	81	86.5	63.5	82.5	67.5
AT1G69550	20	15.5	2.5	5	7.5	4.5	1	11.5	4.5	1.5	3.5	10.5	6	15	12.5	6	15.5	7	9.5	9	9.5	10.5	2.5	34	28	12.5	13.5	20
AT1G69580	68.5	101	90	63.5	84.5	78	93.5	72	79.5	109.5	59.5	35	64	76.5	50	53	80	62.5	65	73	65.5	69.5	78	101.5	107.5	74.5	71.5	106
AT1G69587	8	17.5	9	12.5	9	11	8	11.5	13.5	80.5	10.5	1	13.5	6	10.5	7.5	7.5	9	14.5	19	12.5	5.5	2.5	13.5	6	14	16	10
AT1G69600	38	9	15.5	35	28	13.5	25.5	25.5	21.5	8	15.5	18	18.5	34	17	20.5	14	21	12.5	20.5	14.5	18	28	13.5	33	15.5	10.5	24.5
AT1G69610	7	15.5	9	17	16	32	13.5	13.5	8	13.5	12.5	7	3.5	5.5	5.5	9.5	6	4.5	9	19.5	8	7.5	16.5	23.5	6	8	0	0
AT1G69620	713	676	859	983	929	1009.5	1016.5	758	907.5	1078	809.5	896.5	1116.5	893	974.5	971	866.5	1135.5	963	938.5	966	836.5	566.5	943.5	1002.5	1013	844	831.5
AT1G69640	133.5	198	129.5	122.5	112	126	85.5	145	138.5	99	120.5	124.5	152.5	147	127.5	124.5	82	126	134	137.5	115.5	121.5	129.5	138	86.5	130.5	117.5	103.5
AT1G69670	58.5	52	34.5	43.5	52.5	39.5	49.5	56.5	38	48	43.5	43.5	62.5	50	52	51	45.5	46.5	59.5	44.5	43.5	53	52.5	11.5	77	79.5	29.5	51.5
AT1G69680	17	27	22.5	27	33	22.5	22.5	40.5	29	17	23.5	43.5	33	33	25.5	23.5	35.5	40.5	22.5	21.5	32	23.5	39.5	39.5	23.5	14	13.5	35.5
AT1G69690	32	36	24.5	15.5	15	29	22.5	19	35.5	48	8	10.5	16.5	16	22.5	24.5	15.5	22.5	16	21.5	36	29	78	15.5	10	11	26.5	24.5
AT1G69700	46.5	61	45.5	62.5	50	39.5	27.5	44.5	61.5	99	57	26.5	43.5	33	31	41.5	23.5	63.5	42.5	48	52.5	50.5	52.5	41.5	61.5	65.5	54	38.5
AT1G69710	2.5	0	9	5.5	5.5	6	2.5	2	4.5	1.5	3.5	1	2	8.5	4.5	1	3.5	1.5	4.5	3.5	4.5	0	2.5	4.5	6	5.5	13.5	0
AT1G69740	137.5	129.5	131.5	170	157.5	146.5	145	85.5	141.5	48	159	98.5	144	117.5	124.5	144	127.5	140	142.5	146.5	191.5	136	64.5	127	77	103.5	142.5	89
AT1G69750	71.5	45.5	59	64	71.5	63	37.5	67.5	62.5	62	85.5	72	82	57	73	67	69	125	79	50.5	67.5	56	2.5	87.5	81.5	70	97	59
AT1G69760	58.5	57	34.5	64	59	63	25.5	51	60.5	58.5	57	31	52.5	43	40.5	44	65.5	52	57	52	41.5	50	2.5	69.5	28	53.5	68.5	70.5
AT1G69770	46.5	75	75	66.5	82	68.5	72	62	86	69.5	62	63	60	90	84	59	38.5	79.5	77.5	61	71.5	60.5	64.5	61.5	61.5	48.5	77	59
AT1G69780	73	45.5	82.5	79	64.5	98.5	62.5	70	55	48	67.5	51	49.5	55	56	59	47	90	67.5	56	60	109	142.5	83	107.5	73	157	67.5
AT1G69790	20	17.5	15.5	11	22.5	11	19.5	11.5	8	23.5	18	35	30	17	24.5	20	10.5	14	15	13	18	19.5	52.5	18	1	14	26.5	38.5
AT1G69800	54	22.5	32	32	42.5	52	33	55	38	17	36	35	32	36	29	31	43.5	31	21.5	37.5	50.5	43.5	28	39.5	37.5	38	40.5	56.5
AT1G69810	147.5	137.5	66	54	69.5	38.5	57	51	47.5	72.5	67.5	175	135	111	91.5	113.5	109	104.5	113.5	78	66.5	62	116.5	99.5	61.5	110	91	54
AT1G69830	106	119.5	92.5	120.5	144	152	131.5	136	147	91	162.5	196.5	117.5	129.5	135	133.5	153.5	126.5	131.5	149.5	160	163	185	147.5	165	190	163.5	187
AT1G69840	48	36	32	49	48	41.5	48	23.5	39.5	44.5	43.5	67.5	43.5	39.5	39.5	35	40.5	28.5	28.5	27	48.5	42	2.5	23.5	19	32	35	38.5
AT1G69850	210.5	218	306.5	209	198	226	228.5	174.5	191.5	251	206.5	200.5	141.5	146	159	208.5	212.5	207.5	210	190.5	195.5	189	129.5	219.5	189.5	190	184	162
AT1G69870	20	34	15.5	43.5	49	74	28	56.5	40.5	84	46.5	47.5	27	30	27.5	34	43.5	25.5	27	40.5	45.5	34	28	37.5	47	17	18.5	20
AT1G69880	5.5	17.5	11.5	72	57	86.5	22.5	33	49	20	12.5	18	12.5	19.5	17	17	17	16.5	16.5	41.5	50.5	66.5	2.5	49.5	10	14	8	5
AT1G69890	50.5	20	39	14.5	15.5	15	44.5	55	21.5	41.5	36	55	26	40.5	28	28	32	34	28.5	26	17	31	39.5	22.5	19	26.5	26.5	12.5
AT1G69900	9.5	11.5	2.5	1.5	3.5	0	1	2	0	1.5	0	7	3.5	1	3	3.5	1.5	2	1	0	3.5	3.5	2.5	0	6	1	3.5	5
AT1G69910	26	17.5	27	21.5	21.5	25.5	24.5	33	20.5	8	20.5	10.5	25	20	19.5	19.5	35.5	26.5	29	18	23.5	21	16.5	28	6	42.5	18.5	12.5
AT1G69920	2.5	4.5	0	9.5	4.5	10	2.5	0	4.5	1.5	0	1	1.5	1	0	0	1.5	0	0	2.5	2	1	2.5	0	6	1	0	3
AT1G69930	0	0	0	6	3.5	1	1.5	0	2	1.5	0	7	6	3	7	2	7.5	2	2.5	0	1	0	28	3	1	1	0	3
AT1G69935	2.5	15.5	13.5	7	10.5	15	10.5	5.5	9.5	23.5	5.5	14.5	22.5	11.5	7	13	20.5	12.5	10.5	17	12.5	8	39.5	20	14	14	40.5	10
AT1G69960	129.5	122.5	121.5	141.5	156	117.5	142.5	102	146	95	57	161	154	130	127	146.5	107	151	135	119.5	131	115	78	112	77	127	65.5	131.5
AT1G69970	1.5	2.5	0	4.5	3	8.5	4.5	0	1	10.5	0	10.5	3.5	3	2	0	7.5	1.5	1	3.5	2.5	11.5	2.5	0	6	0	6	0
AT1G69980	36.5	96.5	50	58.5	61.5	34.5	37	51	56	80.5	62	59	74.5	43.5	53	56	52	56	57	45.5	50.5	59.5	90.5	91.5	47	65.5	65.5	70.5
AT1G70000	40.5	40.5	61.5	32	34	42.5	53.5	51	29	41.5	41.5	85	40.5	49.5	39.5	41.5	37	29	33	37	36.5	42	28	18	19	36.5	74	43.5
AT1G70060	130.5	169.5	177.5	181.5	174	182.5	137	203.5	189.5	257.5	139	111	110	172	170	149	160	150	139.5	179	171	160	90.5	146.5	138.5	151.5	147.5	173
AT1G70070	20	32	48	31	29	12.5	28	27	9.5	65.5	28.5	26.5	11.5	34	24.5	20	19	29.5	34	32	29	34	2.5	30	14	31	24	25
AT1G70090	24.5	24.5	57	34	37	53.5	33	31	49	48	18	14.5	31	46.5	44.5	35	48.5	41.5	45.5	41.5	41.5	46.5	2.5	35.5	37.5	35	24	30.5
AT1G70100	21.5	9	13.5	9	12.5	17	16	9.5	8	13.5	26	22.5	16.5	6	9.5	17	15.5	15	6.5	15	17	24.5	2.5	15.5	33	9.5	16	5
AT1G70140	35	27	24.5	39.5	40.5	36	24.5	35	37	30.5	23.5	55	21.5	31	33.5	22.5	15.5	12.5	28	34	26.5	26	52.5	32	23.5	29.5	16	15
AT1G70150	17	15.5	9	28.5	21.5	25.5	13.5	25.5	24.5	26.5	18	22.5	23.5	20	16	21.5	17	30	32	26	27	15.5	16.5	41.5	57	14	32	27.5
AT1G70160	226	191.5	182.5	209.5	183.5	197	173	221	230	264.5	227	300.5	201.5	206.5	220.5	196	203.5	180.5	213.5	213.5	196.5	226	142.5	145	267	252	217	208
AT1G70170	35	11.5	22.5	18.5	31	11	17	78	20.5	41.5	34	55	35	36	49.5	33	17	18.5	17	26.5	19.5	16.5	2.5	43.5	19	20	32	30.5
AT1G70180	106	89	72.5	89.5	80	82.5	99	62	82.5	87.5	69.5	59	102	108.5	96.5	83.5	102	118.5	98.5	83	101	87	64.5	94	71.5	81.5	57	56.5
AT1G70190	49.5	63.5	66	100	78.5	79.5	43.5	64	51.5	37.5	67.5	63	50.5	59	62.5	59	83.5	63.5	65.5	73	44.5	73	90.5	77	165	65.5	106	76
AT1G70200	20	9	20.5	21.5	22.5	13.5	20.5	15	14.5	34	15.5	22.5	17.5	17	15	19	20.5	22.5	17	17	20.5	25.5	2.5	23.5	42.5	17	26.5	20
AT1G70210	68.5	84.5	39.5	48.5	38.5	45	67.5	67.5	60.5	26.5	88.5	63	42	55	59	55	89	51	67.5	55	58	74	103.5	55	61.5	81.5	82.5	59
AT1G70230	60	38	43.5	33	43.5	29	44	53	44.5	55	31	26.5	41.5	44	48	38	43.5	38.5	43.5	42.5	35	37	16.5	37.5	42.5	41.5	80	15
AT1G70250	20	32	15.5	12.5	13.5	20	9	9.5	14.5	17	0	35	10	15	12.5	15.5	14	11.5	11	18	9.5	4.5	78	22.5	1	5.5	3.5	30.5
AT1G70260	0	0	5	5	6	6	5	7	5.5	17	0.5	1	5	5.5	5.5	0	1.5	2.5	0	2	2	6	52.5	8	6	4	0	7
AT1G70280	42.5	47.5	34.5	66.5	64.5	86.5	61.5	66	63.5	23.5	74.5	39.5	49.5	51	58	51	45.5	46.5	56	52.5	52.5	73	78	53.5	81.5	45.5	124	41.5
AT1G70290	121	89	109.5	148	95	97	128.5	88	112.5	95	91	156.5	56	64.5	72.5	71.5	69	79	80.5	111	89	173.5	142.5	112	87	163.5	88	119.5
AT1G70300	162.5	185	137	155.5	175	144	137.5	206	153	187	115	286	184.5	163	205	196.5	136	143.5	163.5	130.5	116.5	128.5	116.5	192.5	190	128.5	135	151.5
AT1G70310	302	235	226	257	267.5	270	264.5	202	283	195.5	257.5	243.5	267.5	331	278	353.5	320.5	335	272	294.5	288.5	324	227.5	320.5	308.5	371	259.5	282
AT1G70320	885	877.5	856.5	885	901.5	892	788	916.5	927	947.5	836.5	903.5	320	837	827.5	428	701.5	596.5	790.5	856.5	924.5	924.5	1175.5	1014	872	1112.5	871	1022
AT1G70330	78	36	63.5	38.5	52.5	23.5	74.5	51	35.5	55	51.5	67.5	67.5	63	70	66	64	49	75.5	61	41.5	43.5	2.5	45.5	87	53.5	29.5	49
AT1G70340	4.5	15.5	20.5	12.5	16	15	26	25.5	15.5	17	26	14.5	20	17.5	17	18	12.5	16	23.5	13	13	21.5	2.5	30	47	28	18.5	7
AT1G70350	20	9	9	21.5	21.5	22.5	21.5	17	15.5	37.5	3.5	7	17.5	21	17	19	25.5	24.5	21	16	17	26	2.5	28	1	14	26.5	25
AT1G70360	9.5	0	7	4.5	11.5	10	3.5	13.5	9.5	20	12.5	1	10.5	8	6.5	9.5	3.5	6.5	8	7	5	19	28	23.5	19	7	8	5
AT1G70370	471.5	436	481.5	384	417.5	612.5	411	515	548.5	411	422	548.5	426	459.5	382.5	498	481.5	378.5	443	465.5	487	516	285.5	423.5	543.5	384	720	530.5
AT1G70410	419	381.5	228.5	229.5	227.5	144	159.5	263.5	265	311	265.5	393	423.5	349.5	377.5	336	225	263.5	283	248.5	202.5	207	272	310.5	190	260	275	247
AT1G70420	48	40.5	52.5	31	42.5	45.5	42.5	62.5	35.5	30.5	69.5	94	46	35	37.5	42.5	38.5	40.5	41.5	39.5	53.5	55	16.5	35.5	71.5	35	45.5	43.5
AT1G70430	5.5	9	15.5	5	10.5	10	10	19	11.5	1.5	18	1	6	7	6	10.5	12.5	3.5	9.5	11.5	10.5	13.5	39.5	4.5	1	4	6	7
AT1G70440	2.5	0	0	1	4.5	3.5	1.5	3.5	7	17	0.5	1	8	6	5.5	7.5	4.5	2.5	5.5	7	4.5	4	2.5	22.5	6	4	8	0
AT1G70460	32	32	22.5	18	15	10	8	37	31	44.5	10.5	39.5	43.5	42.5	32	36.5	23.5	23.5	22	18	17	12.5	28	4.5	14	23.5	21.5	30.5
AT1G70470	1.5	0	0	2	1.5	2.5	0	0	0	23.5	3.5	18	2.5	1	0	1.5	6	0	1	2.5	1.5	0	2.5	0	1	5.5	3.5	3
AT1G70480	78	65.5	121.5	89	97.5	115.5	93.5	108	122.5	44.5	96	98.5	106	108.5	91.5	107	121.5	82.5	116.5	90	97.5	126.5	90.5	85.5	134	108	65.5	95
AT1G70490	462.5	470.5	539.5	501.5	530.5	520.5	527	697	614.5	387	548.5	500	527	486	447	443.5	517.5	516	485	470	507.5	517.5	549	515	460.5	434	538.5	450
AT1G70500	26	17.5	41.5	25.5	27	28	10.5	17	26.5	1.5	20.5	63	17	21	10.5	11.5	4.5	9.5	11.5	16	21.5	23.5	2.5	11.5	19	20	13.5	7
AT1G70505	9.5	15.5	9	14.5	9.5	12.5	7	2	2	41.5	10.5	7	5	4.5	7	14	7.5	11	9	14	7.5	5.5	16.5	28	23.5	11	10.5	3
AT1G70510	2.5	0	0	0	1.5	1	1	0	0	13.5	5.5	14.5	0	0	2	2	0	0	2	2.5	0	1	2.5	0	6	0	0	0
AT1G70518	24.5	9	37	27	30	20	26.5	5.5	20.5	13.5	15.5	39.5	27	13.5	18	19.5	15.5	19	19	32	27	17	16.5	15.5	28	14	21.5	12.5
AT1G70520	65.5	58.5	84.5	79	86	78	91.5	66	71.5	102	69.5	111	61.5	76	83	91.5	61	72.5	79	103.5	72	101	90.5	103.5	144	85.5	62.5	76
AT1G70530	135	160	152.5	136	161	138.5	124.5	151	152	176	135	107	152.5	150	165.5	155	160	177	192.5	145	145	160	170.5	212.5	97	139.5	195.5	169.5
AT1G70550	38	52	43.5	38.5	36.5	52	42.5	42.5	63.5	41.5	51.5	35.5	49	56	55	49.5	64	45.5	53	48	41.5	41.5	39.5	49.5	47	39.5	60	67.5
AT1G70560	12.5	15.5	15.5	23.5	37	36	28	15	38	23.5	26	31	25	23.5	26.5	24.5	31	26	24.5	21.5	33	14.5	39.5	20	28	20	32	12.5
AT1G70570	159.5	115	200	182.5	182.5	141.5	148.5	117.5	150.5	110	179	151.5	142.5	125	130.5	131.5	122	130.5	150	117.5	139.5	128.5	64.5	125	134	153	166.5	73
AT1G70580	107.5	135	111.5	136	160	182	129.5	132.5	117.5	77	130	55	112	123.5	145	128.5	116.5	102	106.5	128.5	132.5	137.5	16.5	110	160	99	100	106
AT1G70590	85.5	84.5	97	64	53	64.5	67.5	102	81	41.5	51.5	89	72	59	67.5	78	70.5	62.5	67.5	64.5	52.5	49	39.5	34	28	96	74	73
AT1G70600	696.5	646.5	866.5	971.5	989.5	957.5	1040	783	988.5	759	952	651	947.5	755.5	854	807.5	835	1116.5	943.5	728.5	857.5	814.5	1177.5	875.5	874	827.5	1016	821.5
AT1G70610	40.5	70.5	63.5	81.5	61.5	74	64	64	58	123.5	38.5	39.5	55	59.5	64.5	64.5	43.5	52.5	70	61	76.5	77	28	43.5	71.5	42.5	71.5	61.5
AT1G70620	394	471.5	406	324.5	320	365	322.5	362.5	308.5	369	389	204	256	379.5	331	286.5	337	411	431.5	366.5	389	298	258	294.5	395.5	359.5	367.5	391
AT1G70630	21.5	22.5	18	32	22.5	10	17	17	14.5	27	28.5	22.5	15.5	13.5	24.5	19.5	31	25.5	25.5	16	32	23.5	2.5	35.5	6	21.5	16	17
AT1G70640	4.5	4.5	7	1	1.5	1	5	11.5	2	1.5	10.5	1	1.5	3	1	2.5	3.5	2	1	5	2	5.5	2.5	0	1	4	0	0
AT1G70650	4.5	2.5	13.5	11	7.5	2.5	10	2	9.5	13.5	0.5	1	8	7	7	6.5	12.5	8	8.5	6	9.5	5.5	2.5	0	14	5.5	8	10
AT1G70670	84.5	103.5	94.5	72	73.5	83.5	72	64	101	87.5	83	111	103.5	89	64	77	65.5	81	58	91.5	75	111	52.5	112	114	78	117.5	97.5
AT1G70690	97.5	65.5	77.5	55	66.5	42.5	57	96	58	37.5	62	51	127	90	114	97	87	61.5	84.5	72.5	54	65.5	90.5	63.5	33	66.5	62.5	61.5
AT1G70700	9.5	22.5	7	2	4.5	2.5	11.5	5.5	4.5	27	0.5	1	7	8	10.5	11.5	12.5	11.5	13.5	12	4.5	4	2.5	8	1	9.5	3.5	12.5
AT1G70710	142.5	132.5	243.5	247.5	269	321.5	250.5	236.5	326	137.5	214.5	213.5	312	263	235.5	327.5	313	299.5	246	353.5	359	319.5	227.5	253.5	232	231.5	251	226
AT1G70720	0	0	0	2.5	3	7	1.5	0	0	1.5	8	1	1	1	0	0	4.5	0	0	2.5	2	4.5	2.5	6	6	7	0	0
AT1G70730	241.5	263.5	275.5	369.5	388.5	396.5	386	392	360	326	414	273.5	242.5	270.5	263.5	261.5	218	272	249.5	359	356	378.5	380	305.5	389.5	244.5	396	276.5
AT1G70740	68.5	65.5	92.5	35	32	33.5	37.5	49	32	55	34	76.5	55	43	61	68.5	31	57	55	41.5	38	32	90.5	55	42.5	57	57	43.5
AT1G70750	80	68	32	46.5	46	53.5	30	58.5	65	106	54	51	35	46.5	40.5	35.5	52	41.5	52	36.5	44	59.5	78	97.5	28	50	57	83.5
AT1G70770	577.5	635	682.5	650.5	607.5	568	554.5	647.5	685	605	594	607.5	516	631	636.5	499	572	511.5	569.5	569.5	673	693	781.5	754.5	698	726	800.5	710
AT1G70780	368	290.5	348.5	373	373	336	273	435	407.5	269.5	320	370.5	467	402.5	443	438	519.5	422	414	368	361.5	416.5	466	348.5	278	415.5	448	385
AT1G70790	29	50	22.5	36	27	33.5	32	31	32	17	28.5	94	48	32	35	39.5	40.5	47	40.5	40.5	48.5	24.5	65	35.5	81.5	23.5	18.5	49
AT1G70800	7	2.5	32	16	12.5	13.5	14.5	7	19.5	8	23.5	7	18.5	9.5	13.5	10	19	12.5	14	11	10.5	13.5	16.5	6	14	8	10.5	20
AT1G70810	36.5	29	34.5	28.5	23.5	25.5	25.5	38.5	25.5	55	23.5	43.5	51	32	25.5	45.5	32	31	39.5	32	23.5	31	16.5	43.5	42.5	36.5	32	33
AT1G70850	4432	4687.5	4841	5065.5	5244.5	5244.5	4978.5	4841	4687.5	4432	4549.5	4687.5	5580.5	6590	5580.5	5580.5	5453.5	4841	5065.5	4432	4432	4978.5	4549.5	4841	4978.5	5341	4880	4880
AT1G70860	18	45.5	5	9.5	11.5	6	8	25.5	4.5	8	5.5	1	40.5	27.5	24.5	23.5	15.5	21.5	15.5	15	13.5	13.5	28	6	19	8	6	7
AT1G70880	50.5	45.5	29.5	28.5	22.5	21.5	46.5	31	13.5	1.5	20.5	22.5	40.5	36.5	39.5	53	43.5	39.5	42.5	35	36.5	33	28	45.5	23.5	42.5	18.5	61.5
AT1G70890	50.5	82.5	72.5	53	46	25.5	48	67.5	47.5	48	77.5	55	98.5	63	68.5	105	87	72	76.5	81	66.5	90	103.5	57	23.5	103.5	71.5	67.5
AT1G70895	11.5	17.5	13.5	7.5	7.5	7	6	7	7	37.5	3.5	7	14.5	10.5	13.5	11.5	17	19	14	8.5	9	9	16.5	11.5	1	14	19	10
AT1G70900	133.5	135	180	102	79	87.5	108	88	128	51.5	64.5	124.5	125	125	91.5	103.5	93	134.5	109	100.5	85.5	95.5	90.5	133.5	144	112	106	111.5
AT1G70920	7	2.5	11.5	7.5	10.5	11	18	25.5	14.5	23.5	3.5	1	16.5	12	4.5	10.5	7.5	10	8.5	8.5	7	8	2.5	8	1	15.5	10.5	25
AT1G70940	146	115	152.5	163.5	148.5	212	134	154	177	113	169.5	124.5	143.5	160	163	175.5	153.5	144.5	160	144	238.5	136.5	116.5	131.5	92	118.5	135	165
AT1G70950	29	20	32	35.5	30	31	33	31	31	41.5	8	7	22.5	21.5	37	33	27.5	32	31	33	36.5	43.5	16.5	39.5	47	35	40.5	41.5
AT1G70980	121	75	109.5	104.5	95	89	111	120	102	87.5	110	72	75	74	114	80	85.5	87	69.5	73	93.5	112	16.5	77	128.5	89	45.5	111.5
AT1G70985	2.5	0	0	0	2	0	0	0	0	1.5	3.5	1	1	3	2.5	3.5	4.5	1.5	2.5	0	1	0	2.5	8	1	0	0	0
AT1G70990	17	20	13.5	15.5	10.5	17	18	23.5	24.5	1.5	10.5	22.5	30	19.5	21	25.5	10.5	15.5	23.5	22.5	14.5	8	16.5	23.5	19	12.5	16	25
AT1G71010	292	380.5	277	318	302	278	275	310	278	384	286	273.5	236.5	339	309.5	286.5	377.5	274	306	296.5	307.5	297.5	327	283	396	356	455	381
AT1G71015	21.5	6.5	9	11	15.5	20	6	7	18	13.5	8	22.5	18.5	10.5	12.5	13.5	6	12.5	11.5	9	9.5	11.5	16.5	15.5	1	12.5	8	17
AT1G71020	68.5	61	66	57	64.5	75	66.5	38.5	37	55	31	63	51	66.5	52.5	44	57	50	58	52.5	78	59.5	90.5	59.5	52	79.5	68.5	92
AT1G71030	20	13.5	0	2	3	1	7	5.5	2	23.5	0.5	1	9	11.5	4.5	19.5	12.5	11	4.5	13.5	7.5	10.5	2.5	13.5	1	9.5	13.5	7.5
AT1G71040	126	140.5	90	92.5	97.5	85	114	102	105	106	72	72	101	98	115.5	117.5	94.5	77	94	110	113	109	91	87.5	97.5	101.5	68.5	83.5
AT1G71050	9.5	4.5	0	2	1	4.5	5	5.5	3.5	23.5	10.5	7	2	4	3.5	6	4.5	6	3.5	1	2	0	16.5	4.5	23.5	7	0	5
AT1G71060	4.5	7	11.5	11	10.5	8.5	10	2	13.5	1.5	5.5	1	6	4.5	5.5	5	9	7.5	9	6	7	5.5	2.5	15.5	23.5	7	0	7.5
AT1G71070	165.5	146	157.5	157	164	204	115	138.5	173	137.5	164	255	159	138	144	127	133.5	165	183.5	136	160	167.5	103.5	156.5	149	183.5	117.5	192.5
AT1G71080	147.5	200	189	167.5	192.5	184.5	212.5	154	158	176	139	179	187	211.5	195.5	186.5	165	224	185	182.5	203	203	198	207	184.5	147.5	176	131.5
AT1G71090	92	70.5	80	57	68.5	65.5	36	80	47.5	80.5	41.5	67.5	78	52.5	72	64.5	67.5	59.5	50.5	47.5	36	66.5	91	79	47	81.5	71.5	86
AT1G71100	27	13.5	48	27	28	32	26	38.5	29	23.5	20.5	1	25	27.5	27	38.5	27.5	37	34	36	31	29	28	15.5	14	26.5	29.5	35.5
AT1G71110	38	84.5	43.5	58	56.5	69.5	57.5	51	60.5	1.5	34	35.5	40.5	50	42.5	49	45.5	63.5	57	50.5	56	41.5	17	59.5	71.5	71.5	57	38.5
AT1G71130	42.5	57	18	20.5	34.5	17	46.5	17	26.5	17	38.5	22.5	41	29	20	29	7.5	26	27	20	18.5	37	28	10	6	38	45.5	38.5
AT1G71140	8	32	2.5	12.5	20.5	16	9	13.5	17	17	3.5	1	5.5	3	8.5	8	0	8.5	9.5	8	8	11.5	2.5	11.5	10	7	13.5	15
AT1G71170	45.5	32	34.5	37.5	38.5	39.5	52.5	37	18	44.5	26	26.5	54.5	49.5	49	34	64	36	35.5	31	36.5	37	17	34	28	41.5	37.5	30.5
AT1G71180	22.5	15.5	32	20	21.5	33.5	20.5	11.5	33	13.5	18	10.5	27.5	20	23.5	29	12.5	17.5	19	25.5	15	26	2.5	20	10	26.5	10.5	17
AT1G71190	62.5	50	32	61	59	63	33	90	49	48	77.5	35.5	35	52.5	58	44.5	41.5	41.5	46.5	45.5	40.5	59.5	17	61.5	14	58	51	54
AT1G71200	22.5	15.5	34.5	44.5	32	32	23.5	35	28	48	18	59	43.5	33	39.5	38	23.5	42	28	49	26	36.5	28	22.5	23.5	11	10.5	7.5
AT1G71210	26	32	66	48.5	37.5	36	23.5	53	35.5	23.5	31	39.5	25.5	38.5	48	31.5	57	44	49	45.5	48.5	31	142.5	22.5	57	35	35	38.5
AT1G71220	475.5	456	479	621	536	577.5	426.5	442	492	517.5	486.5	375.5	265.5	420.5	473.5	298	398	378.5	447	484	549	506	446.5	505.5	572	565	572	479
AT1G71230	24.5	15.5	18	26.5	27.5	16	24.5	31	24.5	17	12.5	18	25.5	33	38.5	23.5	27.5	32	25.5	32	23.5	17	28	18	33	15.5	60	12.5
AT1G71240	68.5	61	45.5	44.5	67.5	52	36	64	49	31	46.5	67.5	47.5	36.5	50.5	36	47	55	67.5	61	59	44.5	103.5	34	57	57	26.5	30.5
AT1G71260	27	50	37	58.5	56	78	47	55	38	55	38.5	59	46	37.5	42.5	34	72.5	51	41.5	42.5	50	39	39.5	51.5	37.5	45.5	54	27.5
AT1G71270	146	115	150	165.5	151.5	135.5	110	142.5	166.5	176	118.5	107	137.5	156	147.5	122.5	165	167.5	145	162.5	183	174	28	163.5	154	167.5	173	176
AT1G71310	17	36	15.5	27	28	34.5	26	31	24.5	20	20.5	35.5	31	29	22.5	27	31	25.5	22.5	32	25	25.5	28	11.5	14	21.5	35	33
AT1G71330	7	17.5	13.5	15.5	20	11.5	10.5	2	8	23.5	5.5	1	10.5	14.5	11.5	10.5	15.5	11	8	7	9.5	9	17	6	14	9.5	21.5	7.5
AT1G71340	129.5	96.5	111.5	121.5	128.5	121.5	85.5	126	106.5	146	102	51	84.5	90	85.5	91	100	120.5	103.5	87.5	90.5	98.5	142.5	116	114	100.5	77	144
AT1G71350	60	70.5	72.5	65.5	67.5	78	73	51	56	77	59.5	55	68.5	72	70	53	50.5	70.5	60	74	58	69.5	116.5	49.5	47	76	51	64.5
AT1G71360	32	24.5	11.5	25.5	20.5	23.5	26.5	21.5	19.5	20	10.5	22.5	15.5	22.5	30	17	12.5	23.5	21	33	28	32.5	39.5	43.5	19	32	24	41.5
AT1G71380	2.5	0	9	15	13.5	19	14	2	3.5	8	5.5	1	5.5	6	10	5.5	15.5	6	6	5.5	10.5	11.5	2.5	11.5	6	2.5	13.5	3
AT1G71400	33.5	68	34.5	17	24.5	29	15.5	15	10.5	1.5	15.5	22.5	35	24.5	23.5	25.5	31	26.5	39	25.5	13.5	29	2.5	22.5	28	34	45.5	38.5
AT1G71410	248.5	265.5	208	239.5	203.5	173	232.5	267.5	189.5	296.5	211.5	107	160.5	244.5	206	219.5	181	208	212.5	229	260.5	202.5	228	277	180	214.5	198	231.5
AT1G71430	4.5	11.5	13.5	9.5	13.5	13.5	10.5	13.5	8	41.5	20.5	1	21.5	8	16	10	3.5	14.5	9.5	5	5	9.5	39.5	4.5	28	20	3.5	5
AT1G71440	68.5	40.5	90	85.5	87	90	68	56.5	74	58.5	99	59.5	55	65.5	65.5	64.5	59	84	72	79	71.5	81	116.5	99.5	37.5	84.5	54	78.5
AT1G71460	0	0	0	5	5.5	4.5	5	2	2	1.5	5.5	1	3.5	4	1	3.5	6	5	7	2.5	1.5	2.5	2.5	13.5	1	4	3.5	0
AT1G71490	0	2.5	0	5.5	7	4.5	5	2	0	8	0.5	1	0	2	2	0	0	1.5	1	2.5	1.5	4.5	2.5	0	1	0	3.5	10
AT1G71500	35	22.5	29.5	39	33	29	33	40.5	44.5	81	57	85	43.5	26.5	33.5	31	27.5	27	29	41.5	32	42.5	28	8	19	32	37.5	15
AT1G71520	0	7	2.5	11.5	3.5	8.5	10	13.5	7	20	8	7	6	3	6.5	5	0	4.5	2.5	6	2	4	2.5	4.5	1	1	0	12.5
AT1G71690	1.5	7	9	0	1.5	11.5	5	5.5	5.5	1.5	0.5	1	2.5	0	4.5	5.5	6	3.5	1	7	3.5	4.5	2.5	11.5	1	5.5	3.5	12.5
AT1G71692	62.5	77	107	68.5	70	67.5	54	96	69.5	69.5	80	31	58	64.5	67.5	71.5	67.5	61	70	57	64.5	76	28	97.5	107.5	68.5	80	70.5
AT1G71695	39.5	34	34.5	41.5	35	31	28	31	34.5	23.5	15.5	18	32	26.5	32	41.5	23.5	15.5	24.5	35	37.5	27	2.5	51.5	71.5	31	54	41.5
AT1G71696	77	68.5	87	66.5	68.5	105.5	60	58.5	43.5	58.5	43.5	111	68.5	64.5	68.5	92	47	89.5	82	74	80	84	52.5	74.5	33	79.5	112	64.5
AT1G71697	80	96.5	92.5	65.5	72.5	34.5	57.5	56.5	72.5	69.5	72	89	77	73	85.5	80	64	62.5	72.5	74	55	82.5	65	45.5	107.5	68.5	80	89
AT1G71710	48	42.5	34.5	50.5	55	56	63.5	40.5	46.5	34	46.5	35.5	39	49.5	37	24.5	40.5	34	39.5	56	63.5	67.5	28	65.5	33	29.5	24	12.5
AT1G71720	30.5	20	32	18	9.5	10	20.5	19	20.5	20	8	14.5	15.5	12.5	17	11.5	17	14.5	14.5	20	15	27	2.5	11.5	19	21.5	24	7.5
AT1G71730	78	61	94.5	107	107.5	107	115	96	78	91	80	139.5	121.5	100.5	91	83	124	114	117.5	115	130.5	78	65	63.5	102.5	81.5	77	86
AT1G71740	42.5	36	39.5	39.5	37.5	26.5	50.5	46.5	39.5	31	43.5	47.5	65.5	58	45.5	47.5	54	32	33.5	54.5	45.5	39.5	39.5	11.5	52	38	40.5	38.5
AT1G71750	20	13.5	22.5	18	14	8.5	12.5	21.5	20.5	41.5	26	10.5	16.5	17	15.5	15.5	14	22.5	17	16	13.5	13.5	2.5	15.5	33	17	29.5	12.5
AT1G71760	2.5	0	7	3.5	2	1	3.5	2	2	1.5	0.5	1	5	1	2	1.5	6	5.5	3.5	0	1	0	28	0	1	4	0	3
AT1G71780	81	77	77.5	91	64.5	55	68	70	62.5	134.5	62	85	109	96	72.5	82.5	122	99	90	88	68	79	103.5	67.5	33	59.5	74	97.5
AT1G71790	35	32	37	66.5	49	52	63.5	31	56	65.5	57	39.5	56	58	47.5	55	62.5	47.5	40.5	61	60	58.5	91	15.5	37.5	48.5	35	38.5
AT1G71800	54	34	57	63.5	38	49.5	58.5	33	42.5	65.5	64.5	14.5	43.5	43	54	41.5	32	38.5	50.5	61	48.5	43.5	39.5	53.5	52	46.5	48.5	22.5
AT1G71810	58.5	68.5	59	38.5	65.5	37	50.5	51	56.5	55	62	76.5	47	55	52	59.5	43.5	59	57	45.5	40.5	54	65	39.5	71.5	38	26.5	41.5
AT1G71820	239.5	268.5	220.5	242	209	221	211	231.5	279.5	180	214.5	431.5	174	205	198	170.5	181	207.5	207	206.5	229.5	260	311.5	234	214.5	225.5	262	263.5
AT1G71830	71.5	40.5	75	52.5	57	63.5	61	88	60.5	44.5	36	51	46.5	59.5	59.5	56.5	50.5	65.5	69	54.5	63.5	53	2.5	32	52	63.5	103.5	67.5
AT1G71840	106	84.5	114	126.5	144	132.5	112	82	129.5	119.5	175	102.5	112.5	95	137	130.5	155	121.5	136	121.5	114	123.5	39.5	69.5	160	112	127	83.5
AT1G71850	20	27	27	16	27	15	19	19	31	17	26	7	19.5	35	25.5	17	14	31	21	19.5	20	23.5	2.5	18	33	29.5	29.5	20
AT1G71860	205	160	173.5	136.5	111	163	184	172	134	159.5	169.5	161	161.5	198	195.5	201.5	160.5	183.5	182.5	164	163	152.5	185	140.5	175	155	114.5	226
AT1G71865	9.5	40.5	9	8	15.5	4.5	22.5	15	17	41.5	26	10.5	19	5.5	23.5	11.5	10.5	20.5	19.5	22.5	20.5	12.5	2.5	22.5	10	17	10.5	15
AT1G71870	173	140.5	189	114.5	96.5	128.5	164	114	99.5	187	135	94	165.5	174	151	134.5	189	119.5	151.5	88	75	105	116.5	99.5	175	128.5	160	148.5
AT1G71880	447.5	415.5	542.5	124.5	129.5	128.5	326.5	236.5	249.5	344.5	260	405.5	301	363.5	343.5	414.5	293	394.5	375.5	196.5	167	187.5	198	320.5	332.5	391.5	465.5	344
AT1G71900	65.5	47.5	48	58.5	64.5	75	48	68	69.5	62	64.5	59.5	54.5	30	54	51	54	67.5	59.5	64.5	63	64.5	40	67.5	37.5	70	48.5	86
AT1G71910	0	2.5	0	3.5	3.5	2.5	0	2	1	1.5	0.5	14.5	1	0	3	2.5	3.5	1.5	0	0	0	1.5	2.5	0	1	1	0	3.5
AT1G71930	8	11.5	11.5	14.5	9	8.5	6.5	9.5	10.5	8	8	1	7	11.5	5.5	7.5	7.5	7.5	11.5	8.5	9	10.5	17	6	1	14	3.5	5
AT1G71940	42.5	29	48	66.5	45.5	59	31	76	51.5	62	23.5	67.5	34	24.5	38.5	55	32	38.5	44.5	36.5	36	48.5	2.5	45.5	19	58	57	38.5
AT1G71950	73	50	77.5	86.5	77.5	71	78	88	65	84	99	39.5	68.5	47.5	58.5	49	78	56	54	54.5	53.5	61	65	69.5	107.5	79.5	91.5	119.5
AT1G71960	141.5	79.5	144	172	143	189.5	197	218.5	171.5	106	196	187	111	141	121.5	116	102	101	136.5	165.5	151	142.5	185	142.5	108	127	114.5	159.5
AT1G71970	32	29	39.5	20	16	19	26	7	15.5	37.5	18	22.5	20.5	24.5	22.5	29	23.5	27	19.5	21.5	18	24.5	2.5	23.5	19	11	40.5	27.5
AT1G71980	174.5	180	193.5	149	139	124	113	195.5	152	202.5	179	175	189	196	168.5	237.5	176.5	283	241.5	171.5	159	129.5	311.5	209.5	154	145	192.5	203
AT1G71990	5.5	2.5	11.5	11	9	13.5	11.5	7	7	1.5	3.5	1	21.5	18.5	9.5	9.5	12.5	7.5	12.5	15	9.5	9	2.5	15.5	1	7	3.5	5
AT1G72010	62.5	89	82.5	63.5	47.5	55	72.5	82	65	72.5	51.5	124.5	85.5	95	79	105.5	98	104.5	74	64.5	80	88	170.5	72	92	85.5	43.5	59
AT1G72020	538	430	452.5	649.5	628	590	506	527	517	318.5	557.5	476.5	590	470	511.5	577.5	526.5	568	509	504.5	469.5	467	567	477	474.5	422	396.5	580.5
AT1G72030	1.5	0	2.5	4.5	4.5	2.5	6	7	3.5	1.5	3.5	14.5	4.5	0	3	4.5	6	2.5	1	5.5	3.5	1.5	2.5	3	1	5.5	0	0
AT1G72040	87	89	48	83	96	107	98.5	80	81	69.5	74.5	72	79	101	90.5	86	100	92.5	87	85.5	105	68.5	17	97.5	87	85.5	82.5	89
AT1G72050	93	72.5	92.5	95	106	102.5	94.5	84	112.5	113	115	119.5	85.5	124.5	110	84.5	87	120	114	97	101.5	113	103.5	79	72	120.5	100.5	114
AT1G72090	55	57	43.5	91	67.5	81	95	70	69.5	164	72	43.5	85.5	86	80	84.5	72.5	79	74	70.5	68	82	103.5	83	87	92.5	48.5	43.5
AT1G72120	32	29	37	39	40.5	26.5	27.5	40.5	24.5	8	23.5	35.5	43.5	44	34	46	34	44.5	43.5	36.5	26	28	28	55	19	59.5	43.5	20
AT1G72125	17	13.5	20.5	7.5	12.5	3.5	18	13.5	11.5	37.5	8	7	22.5	21	20.5	19.5	22.5	18	21	15	15	7.5	17	11.5	10	28	3.5	17
AT1G72130	194.5	169.5	163	110	124.5	108.5	145	120	146	160	153.5	165.5	180.5	170.5	189	209.5	157	193.5	198	138.5	145	147.5	185	187.5	87	190	135	218.5
AT1G72140	132	146	97	175.5	177	168.5	110	163.5	141.5	155.5	91	129.5	266.5	218.5	207	263.5	240	167.5	168.5	154	154	126	52.5	91.5	160	128.5	54	78.5
AT1G72150	986	1014	773.5	568	547.5	495.5	783	744.5	778	994.5	760.5	940.5	751.5	961	877.5	909	971.5	692	836.5	784.5	787	780.5	874	865	864	928	988.5	1014
AT1G72160	438.5	496	428.5	348.5	341.5	312	345.5	457.5	384	429.5	472	549	506	531	484.5	477	504	384	429.5	456	450	498.5	297	402	454	493.5	415	439
AT1G72170	43.5	57	39.5	58	51	55	55	44.5	50.5	58.5	41.5	63	49	34	41.5	52.5	32	69.5	49.5	46.5	61.5	50.5	65	69.5	118.5	51.5	77	89
AT1G72175	18	27	32	33	41.5	41.5	26	23.5	24.5	58.5	38.5	35.5	48	38.5	38.5	40.5	32	39.5	39	35	37.5	36.5	28	37.5	28	29.5	45.5	25
AT1G72180	122.5	140.5	139	141	130.5	126	121.5	136.5	137	113	88.5	111	81	133.5	105.5	97	137.5	105	124	133.5	138.5	172	198	171.5	262	132.5	129.5	148.5
AT1G72190	5.5	20	34.5	15.5	13.5	20	19	11.5	23	10.5	10.5	7	11.5	8	12.5	14.5	15.5	16.5	14	19.5	11.5	16.5	28	26	19	21.5	19	20
AT1G72200	52	68.5	13.5	31	35	15	32	35	25.5	37.5	54	55	56	58	66.5	63	35.5	32	51	45.5	23.5	34	52.5	22.5	52	34	45.5	31
AT1G72210	12.5	22.5	15.5	22.5	33	28	25.5	21.5	25.5	41.5	34	10.5	21.5	10.5	17	19	12.5	14.5	14.5	18	28	23.5	2.5	30	33	26.5	8	22.5
AT1G72220	8	2.5	5	11.5	5	3.5	8	3.5	9.5	10.5	5.5	1	6	7	5.5	6	7.5	5.5	6	7	6	9.5	28	8	1	11	21.5	5
AT1G72230	231.5	124.5	180	175	183	201.5	247	189	173	187	156	115.5	221.5	157	127	211.5	212.5	152	182	145	138.5	151.5	185	184.5	165	146	109	148.5
AT1G72240	11.5	4.5	22.5	14.5	9	7	10.5	11.5	4.5	13.5	5.5	10.5	7	4.5	9.5	2.5	10.5	6.5	5.5	3.5	7	4.5	2.5	8	6	4	3.5	10
AT1G72250	35	63.5	34.5	67.5	61	85	63.5	72	46.5	27	74.5	26.5	43.5	55	61	41.5	74.5	50	57	47.5	52	50.5	129.5	15.5	57	35	71.5	57
AT1G72275	9.5	13.5	9	12.5	6	6	4.5	11.5	10.5	1.5	8	1	6	9.5	8	8.5	22.5	9.5	8	9.5	12.5	3.5	2.5	3	6	2.5	16	3.5
AT1G72280	30.5	27	9	26.5	30	19	18	38.5	21.5	34	26	31	24.5	31	32.5	33	31	22.5	24.5	25.5	16	18	40	13.5	10	34	19	22.5
AT1G72300	185	137.5	170.5	92	94	93	91.5	161	131.5	137.5	102	187	112	152	116.5	165.5	118.5	122.5	137	118.5	105	118.5	103.5	91.5	102.5	115	154	144
AT1G72310	148.5	153	107	77	75	91.5	79	102.5	94.5	116.5	59.5	72	123.5	109	104	131.5	103.5	130.5	129	114	90	102.5	40	107.5	138.5	103.5	62.5	134.5
AT1G72320	112.5	84.5	137	98.5	100	115.5	97.5	104.5	107.5	142	69.5	179	97.5	113	102	90	137.5	124.5	126	110	93.5	95.5	103.5	114	128.5	122.5	112	184.5
AT1G72330	14	11.5	9	26.5	17	17	14.5	17	14.5	1.5	20.5	14.5	16.5	22.5	22.5	11.5	10.5	17.5	7	17	14.5	16.5	17	11.5	10	11	8	15
AT1G72340	67.5	29	82.5	58.5	45.5	53.5	76	72	59	31	54	22.5	58.5	52	52.5	67.5	55	75	65.5	64.5	54	46	28	79	37.5	45.5	60	51.5
AT1G72360	30.5	40.5	48	40.5	44.5	29	69.5	21.5	19.5	23.5	31	14.5	48.5	43	46.5	43.5	52	34.5	27	47.5	45.5	37	40	39.5	33	32	35	31
AT1G72370	1507	1496.5	1963	1977	1853	1977	2162.5	1838.5	2052.5	1511.5	1692.5	1297.5	1804.5	1779.5	1871	1743.5	1673	2403.5	1977	1767	1929.5	1613	1682	1669	1411.5	1912.5	1856	1886
AT1G72390	113	116.5	121.5	126.5	134	124.5	108	128.5	98.5	146	99	76.5	91	136	135	95.5	155	116.5	103.5	129.5	131.5	115.5	242.5	118.5	81.5	134	91.5	179
AT1G72410	155	178	182.5	224	196	197	190	151	197	288.5	164.5	157	134	179	171.5	141.5	158.5	171.5	180	218	196.5	221.5	170.5	230.5	194.5	207	192.5	214.5
AT1G72416	5.5	4.5	15.5	5.5	3.5	8.5	2.5	2	3.5	1.5	20.5	14.5	5	4.5	8	5.5	8	9.5	2.5	3.5	4.5	6	17	6	14	12.5	3.5	0
AT1G72420	22.5	20	27	18.5	18	26.5	26.5	17	23	27	3.5	31	18.5	17.5	17	16	12.5	18.5	20	14.5	13.5	28	2.5	22.5	19	18.5	16	12.5
AT1G72430	84.5	77	34.5	26	25.5	31	41.5	42.5	43.5	95	59.5	31	77	55	49.5	75	72.5	57	68.5	51	61	34	40	47.5	37.5	71.5	45.5	38.5
AT1G72440	107.5	108	114	122.5	129.5	149.5	126.5	120	106.5	127.5	93.5	129.5	104	128.5	133.5	97	127.5	137	125	117.5	120	136	116.5	138	149	157.5	157	176
AT1G72450	21.5	27	22.5	8	12.5	7	15.5	21.5	4.5	13.5	20.5	26.5	36.5	30	25.5	31.5	22.5	25.5	31	28	24.5	18	28	34	6	23.5	8	15
AT1G72470	40.5	43	39.5	37.5	46.5	39.5	26	37	32	10.5	31	85	32	44	39.5	24.5	47	34	38	38	34	39.5	2.5	61.5	66.5	38	54	46
AT1G72480	87	70.5	95	83	93	101	107.5	112	81	113	74.5	85.5	82	97	104	68.5	80	109	79.5	93.5	111	83	28	107.5	77	92.5	114.5	73
AT1G72490	122.5	187	82.5	129.5	137	127	118	154	91.5	148.5	132.5	102.5	179	128.5	133	144	115	131.5	107.5	95	82.5	91	116.5	101.5	81.5	136	68.5	108.5
AT1G72500	354	400.5	390	197.5	235	305	245.5	263.5	243	359.5	359	420.5	215.5	191.5	214	263.5	230	225	201.5	179	234	238.5	129.5	230.5	267	266.5	310.5	350.5
AT1G72510	409	416	337	323.5	397	487.5	324	386	321.5	422	408.5	305	452.5	278.5	286.5	403	315.5	327	341.5	270.5	265.5	320.5	272	333.5	435.5	353.5	323	385
AT1G72530	2.5	2.5	13.5	7	3	4.5	4.5	3.5	4.5	1.5	5.5	10.5	3.5	6	3.5	2.5	1.5	3.5	3.5	4	3.5	4	2.5	6	14	2.5	6	5
AT1G72540	5.5	2.5	7	2.5	1	2.5	2.5	3.5	2	1.5	23.5	7	1.5	3	3	1	0	1.5	2	2.5	0	4.5	2.5	0	1	8	6	0
AT1G72550	182	180	200	211.5	200.5	238.5	153	202	222.5	223	224	192	155	189.5	162	178	224	195.5	224	198	224	217.5	116.5	192.5	226	221	235.5	212
AT1G72560	77	65.5	55	95.5	73.5	85	66.5	68	69.5	58.5	64.5	98.5	43.5	63.5	63	62.5	80	78	74	61	73.5	69.5	142.5	90	118.5	53.5	68.5	81
AT1G72630	36.5	38.5	61.5	38.5	36.5	50.5	28	44.5	46.5	1.5	41.5	31	60	33	48.5	39.5	38.5	42	43.5	45.5	43.5	45.5	52.5	45.5	42.5	38	57	33
AT1G72640	12.5	4.5	2.5	2	5.5	3.5	14	2	3.5	13.5	8	10.5	2.5	4.5	3.5	13	4.5	10.5	5.5	7	5	10.5	2.5	0	1	5.5	3.5	3.5
AT1G72650	80	89	84.5	85.5	87.5	99.5	93.5	108	89	69.5	91	76.5	76	93	112	91	98	82.5	85.5	91.5	95	123.5	65	94	123.5	96	97.5	111.5
AT1G72670	14	15.5	7	26	15	15	26.5	21.5	15.5	34	20.5	22.5	17	17.5	22.5	14.5	37	21	15	17	13.5	21.5	2.5	13.5	14	8	21.5	17
AT1G72680	124	119.5	141	279	236.5	253	200.5	199	160	160	135	102.5	223.5	194.5	212.5	176.5	152	152.5	142.5	230	187.5	180	285.5	203	194.5	141.5	192.5	144
AT1G72690	7	9	11.5	11	11.5	11.5	6.5	19	15.5	10.5	8	14.5	16.5	12	12.5	14	14	10.5	14.5	11.5	15	9	2.5	10	14	9.5	6	20
AT1G72700	441	510	439.5	515	576	452.5	327	549	427.5	473.5	520.5	637	399.5	527	504	483.5	467	388.5	517	440	381	425.5	589	437.5	382	439	393	514
AT1G72710	438	500	659	464	483	509.5	482.5	576	465	403.5	631	701.5	434	478.5	467.5	506	536.5	558.5	520.5	568	587	586	762.5	612.5	626.5	587	469	530.5
AT1G72720	7	0	5	4.5	3.5	4.5	2.5	2.5	10.5	1.5	5.5	1	1	0	3	2.5	6	3.5	0	1	2	2.5	2.5	3	1	4	0	0
AT1G72730	132	132.5	157.5	114.5	125	154	130.5	128.5	134.5	164	77.5	129.5	132.5	154	153	125	115	147	134	118	123.5	110	65	155	123.5	141.5	163.5	103.5
AT1G72740	52	54.5	55	53	42.5	65.5	49.5	53	58	84	49	39.5	54.5	60.5	58	54	47	65.5	55	55	63.5	54	78	57	92	70	37.5	61.5
AT1G72750	62.5	96.5	90	80	61.5	91.5	80.5	64	64	119.5	69.5	76.5	116.5	99	76	102.5	67.5	94	79	66	78	67.5	52.5	63.5	123.5	79.5	112	70.5
AT1G72770	196	178	251	417.5	454	471.5	285.5	324	310.5	301	332.5	348.5	157	197	193.5	146	140.5	155	163.5	270	258	348	396.5	230.5	287.5	194	198	182
AT1G72790	18	32	20.5	28	28	23.5	31	25.5	47.5	48	18	26.5	28.5	32	33.5	25.5	25.5	36.5	31.5	31	32	33	52.5	26	37.5	36.5	16	12.5
AT1G72800	1.5	9	5	7.5	6	6	9	11.5	4.5	1.5	20.5	1	6	5.5	6.5	2.5	1.5	0	3.5	7	5.5	4.5	2.5	0	14	9.5	0	7.5
AT1G72810	68.5	79.5	57	53.5	54	65.5	79	66	66.5	58.5	59.5	98.5	86.5	94	72.5	90	102	79.5	88	57	86	73	78	57	61.5	87	60	92
AT1G72820	85.5	65.5	59.5	64.5	42.5	75	71.5	49	50.5	106	51.5	89	47	74	54	51.5	41.5	63.5	39.5	65.5	54	57	65	69.5	33	57	91.5	43.5
AT1G72830	100	103.5	118.5	117.5	114	111.5	76	110	90	58.5	72	103	89	112	104.5	109	85.5	100.5	106	85.5	91	80	78	94	123.5	136	26.5	108.5
AT1G72840	45.5	27	43.5	37	32	34.5	35	29	29	20	62	10.5	15.5	43	27.5	26.5	29	38.5	31.5	32	42.5	31	40	18	47	44	51	27.5
AT1G72860	1.5	2.5	7	1.5	0	1	5	9.5	3.5	1.5	0.5	1	0	2.5	0	0	0	0	2.5	0	2	1	2.5	0	14	5.5	0	3.5
AT1G72870	32	17.5	0	6	10.5	2.5	4.5	11.5	5.5	23.5	38.5	18	19	21	28	21	17	17	15.5	5.5	2.5	10.5	2.5	8	14	21.5	6	7.5
AT1G72880	71.5	89	70.5	55.5	58	46.5	43.5	64	44.5	95	41.5	22.5	56	55.5	64.5	55	57	61	54	55	65.5	62.5	52.5	90	66.5	65.5	66	81
AT1G72890	26	11.5	22.5	5.5	2	2.5	4.5	13.5	7	20	10.5	7	3.5	5.5	6.5	6	4.5	8	9	8	4.5	7.5	40	13.5	10	14	16	3.5
AT1G72900	12.5	13.5	9	11	19	13.5	14.5	21.5	10.5	1.5	15.5	1	8	5	5.5	6.5	9	6	6	14.5	16.5	18	28	6	38	15.5	19	22.5
AT1G72920	12.5	0	13.5	3	9	4.5	8	3.5	7	27	5.5	7	3.5	8.5	3	2.5	3.5	1	6	2.5	2	3.5	2.5	3	1	17	3.5	5
AT1G72930	8	9	0	3	4.5	2.5	3.5	7	5.5	1.5	0.5	14.5	2.5	0	1	0	1.5	3.5	1	2.5	1	4	2.5	6	10	11	3.5	5
AT1G72940	17	17.5	11.5	26	24.5	26.5	10	13.5	19.5	1.5	12.5	14.5	12.5	20	6.5	17	20.5	17	7	16	20	17	2.5	6	6	23.5	19	5
AT1G72950	1.5	15.5	0	2	1.5	0	5	0	2	1.5	0.5	1	3.5	6	2.5	5	4.5	0	2.5	2.5	1	1	2.5	4.5	10	0	3.5	7.5
AT1G72960	1.5	0	0	1	0	6	0	2.5	2	17	5.5	7	3.5	2.5	0	3.5	0	1	0	2	1.5	3.5	2.5	0	1	0	0.5	0
AT1G72970	29	20	41.5	72	63	42.5	50.5	64	43.5	20	12.5	51	45.5	52.5	55	36.5	20.5	59.5	47.5	45.5	65.5	32	2.5	39.5	38	44	32	46
AT1G72990	55	57	41.5	50.5	53	55	52.5	37	43.5	72.5	51.5	63	45.5	71.5	49.5	52.5	62.5	61	70	59.5	73.5	59.5	52.5	79	33	44	71.5	86
AT1G73010	42.5	45.5	61.5	14.5	22.5	16	17	35	21.5	106	43.5	1	26.5	15	8.5	27.5	25.5	34.5	26.5	19.5	15	37	2.5	37.5	23.5	63.5	54	78.5
AT1G73020	21.5	45.5	18	28.5	22.5	36	22.5	44.5	27	31	43.5	35.5	26.5	24.5	32.5	23.5	40.5	35.5	33.5	24.5	30	26	52.5	63.5	10	17	6	22.5
AT1G73030	96	94	77.5	81.5	89	68.5	69	114	101	142	64.5	67.5	115.5	73	82	103.5	124	84.5	103	71.5	50	68.5	52.5	125	128.5	76	48.5	76
AT1G73040	1.5	0	0	8	3	4.5	5	0	1	1.5	5.5	1	7	3	3.5	4.5	4.5	2.5	1	6	5	1.5	2.5	0	10	0	0.5	0
AT1G73060	40.5	45.5	22.5	42.5	54	48	37.5	46.5	29	44.5	51.5	55	39	45.5	37	35.5	45.5	36.5	31	55	47.5	46	2.5	53.5	66.5	23.5	37.5	70.5
AT1G73066	1.5	4.5	5	2	2	2.5	4.5	0	2	17	15.5	1	2	0	1	0	3.5	2	0	1	0	3.5	2.5	4.5	1	4	0.5	3.5
AT1G73080	111	96.5	157.5	127.5	120.5	91.5	112	88	128.5	148.5	88.5	151.5	109.5	122.5	107.5	122	118.5	84.5	121	102	106.5	114	243	127	114	124	100.5	141.5
AT1G73090	8	24.5	13.5	14.5	18	25.5	28	13.5	20.5	1.5	8	1	16	17	20	17	6	19.5	14.5	16	12.5	8	17	18	19	17	19	12.5
AT1G73100	45.5	61	52.5	45.5	34.5	39.5	37.5	44.5	37	48	31	7	40.5	55	45.5	44	70.5	43.5	52.5	43.5	57	60.5	17	22.5	33	38	60	64.5
AT1G73110	9.5	15.5	5	6	3	2.5	3.5	3.5	5.5	1.5	3.5	14.5	3.5	7	4.5	6.5	8	6.5	6	5.5	4.5	7	28	4.5	6	8	6	0
AT1G73120	32	63.5	34.5	88	75	32	56	70	49	48	62	22.5	59.5	48.5	68.5	72.5	40.5	61.5	53.5	27.5	12.5	21	17	34	6	12.5	3.5	31
AT1G73130	48	36	13.5	42.5	51	56	44.5	44.5	64	27	31	67.5	34.5	27.5	40.5	59.5	59	50.5	41.5	35	49.5	42	65	74.5	66.5	45.5	24	57
AT1G73140	2.5	11.5	2.5	1.5	1.5	7	3.5	7	5.5	1.5	5.5	1	1.5	1	2.5	0	4.5	0	2.5	1	2	1.5	28	6	19	2.5	3.5	0
AT1G73150	17	36	55	18.5	21.5	22.5	31	13.5	27	20	43.5	43.5	22.5	14.5	13.5	16	14	18	23.5	18	22.5	26	2.5	3	57	32	26.5	12.5
AT1G73160	9.5	24.5	9	9.5	5	7	6.5	9.5	13.5	23.5	3.5	10.5	4.5	4	11.5	3.5	9	6	6	5.5	5	14.5	28	0	23.5	9.5	3.5	17
AT1G73165	2.5	2.5	0	5	7.5	6	1.5	0	7	1.5	3.5	7	1	0	0	0	1.5	0	1	2.5	1	4.5	2.5	15.5	14	4	0.5	0
AT1G73170	81	115	114	95.5	113.5	83.5	120.5	141	90	102	115	204	102	85.5	104.5	87	115	109.5	103	118.5	110.5	132.5	155.5	99.5	102.5	92.5	100.5	95
AT1G73177	9.5	7	5	20	10.5	15	6	9.5	25.5	1.5	8	18	15	12	15	9.5	8	12.5	11.5	6	8	8	2.5	3	14	8	3.5	10
AT1G73180	103	147.5	118.5	137	124.5	161.5	157	159	162	69.5	162.5	67.5	112.5	151	167.5	131.5	131	140	133.5	161	151	100.5	91	116	194.5	151.5	160	111.5
AT1G73200	119	70.5	97	95	108.5	117.5	97	70	79.5	99	104.5	98.5	86.5	100.5	103.5	67.5	111	78	89	109	112	128.5	17	97.5	128.5	101.5	94	109
AT1G73210	32	18	43.5	33	45.5	41.5	41	49	28	17	34	7	42.5	22	24.5	30	41.5	38	47.5	34	42.5	39.5	2.5	43.5	52	38	21.5	76
AT1G73220	188	140.5	257	279.5	201.5	190.5	446.5	362.5	366.5	160	280.5	208	324	339	333	311	230	241	231	199	189	204	258.5	359	321.5	339	347.5	331
AT1G73230	386	448	499.5	506	509	572	562	405	463	335	371	409.5	577.5	537.5	526.5	579.5	592.5	678.5	565	517	516	522	567	438.5	400.5	504.5	572	544
AT1G73240	50.5	36	15.5	39	32	31	31	35	28	51.5	10.5	67.5	40.5	52.5	52	41.5	35.5	46.5	42.5	41.5	34	40.5	52.5	69.5	19	48.5	21.5	43.5
AT1G73250	60	58.5	57	60	39.5	53.5	57.5	66	64	31	80	39.5	50	63.5	52.5	62.5	45.5	49.5	49	56	58	69.5	17	74.5	61.5	29.5	43.5	31
AT1G73260	622.5	691	509	302	284.5	224.5	270	414	331	425	436	527	225	131.5	159	321.5	253.5	264.5	309.5	497.5	381	468.5	590	386.5	439.5	440	437.5	331.5
AT1G73270	21.5	50	11.5	11.5	7	13.5	5	11.5	13.5	23.5	34	18.5	14.5	14.5	17	17	15.5	14.5	20	15	10.5	13.5	17	18	19	24.5	16	33
AT1G73280	61.5	84.5	22.5	14.5	20	12.5	14	9.5	14.5	48	28.5	43.5	24.5	20	35	38	35.5	29	31	16	23.5	17	65.5	13.5	23.5	35	45.5	51.5
AT1G73290	39.5	24.5	27	12.5	9	3.5	19	13.5	21.5	31	18	22.5	27	19.5	19.5	26.5	25.5	17	31	15	16.5	14.5	116.5	26	66.5	23.5	35	35.5
AT1G73300	26	11.5	13.5	5	3.5	1	2.5	13.5	7	10.5	18	22.5	8	8.5	5	6	4.5	5	8	13.5	11.5	7.5	2.5	11.5	1	21.5	3.5	12.5
AT1G73310	38	32	32	27	34	15	25.5	55	43.5	13.5	10.5	22.5	42.5	26	32	44	20.5	44.5	48	43.5	33	28.5	52.5	57	14	29.5	24	25
AT1G73320	9.5	7	29.5	20	24.5	20	19	21.5	15.5	34.5	12.5	7	10	22.5	10.5	17	19	17.5	19.5	20	15	19	17	22.5	10	23.5	16	35.5
AT1G73330	7303.5	8222	8222	5244.5	5341	5580.5	8222	8349	7303.5	8222	8222	8349	10484.5	10484.5	8349	10484.5	8349	10484.5	10484.5	10484.5	8222	8349	8349	8349	8349	8222	8222	8222
AT1G73340	17	22.5	13.5	11	9	4.5	14	3.5	13.5	41.5	10.5	31	22.5	18.5	22.5	25.5	22.5	20	18	14	20	13.5	17	3	6	9.5	13.5	12.5
AT1G73350	77	89	50	61.5	53	43.5	55	35	65	58.5	49	18.5	61	82	68.5	59	91	69.5	86.5	60	74	56	91	41.5	19	62.5	45.5	64.5
AT1G73360	4.5	11.5	9	1.5	3	1	4.5	2.5	3.5	1.5	18	10.5	3.5	3	2	3.5	4.5	5	2.5	1	2	0	2.5	0	1	8	6	5
AT1G73370	42.5	61	41.5	72.5	61	69.5	68	53	58	65.5	41.5	98.5	47.5	63	49	56	59	33	39.5	70.5	61	101	17	69.5	77	51.5	51	78.5
AT1G73380	51	40.5	37	44.5	29	64.5	48	46.5	28	37.5	57	51	38	42.5	33	36	40.5	35.5	36.5	35	37.5	46	91	72	23.5	36.5	19	54
AT1G73390	104.5	96.5	70.5	152.5	175.5	235.5	118.5	141	106.5	119.5	169.5	161	92.5	70.5	84.5	106	85.5	102.5	100.5	130.5	93.5	148.5	228.5	118.5	108	113	100.5	103.5
AT1G73400	7	7	9	18.5	12.5	10	11.5	7	21.5	77	15.5	7	9	7	10.5	11.5	9	8.5	9	11.5	13	9.5	17	8	14	4	3.5	17
AT1G73410	29	43	24.5	24.5	18	12.5	8	17	40.5	31	3.5	1	22.5	15	10.5	10	9	8.5	12.5	11.5	21.5	17	17	36	6	17	10.5	10
AT1G73430	194.5	205.5	231	196	191.5	154	134	183.5	155	137.5	123.5	161.5	118.5	148	158.5	166	183	176	153.5	180.5	194.5	181	116.5	182.5	219.5	157.5	129.5	203
AT1G73440	4.5	7	0	9.5	12.5	10	12.5	7	7	10.5	18	7	9.5	8.5	8	10	6	7	6.5	8	9	7.5	2.5	3	10	8	0.5	5
AT1G73450	42.5	43	37	40.5	42.5	53.5	36	51	24.5	51.5	38.5	55	16	35	38.5	18	52	34	37.5	47	34	38	52.5	61.5	52	32	57	86
AT1G73460	126	140.5	137	145	137	130	84.5	138.5	128.5	212	85.5	124.5	79	115.5	112	81	100	116	129.5	122.5	107	131.5	170.5	155	190	130.5	147.5	173
AT1G73470	30.5	38.5	29.5	38.5	42.5	46.5	44.5	38.5	50.5	31	20.5	39.5	25.5	39.5	35	31.5	32	36.5	39.5	35	33	37.5	103.5	37.5	52	38	19	12.5
AT1G73480	87	86.5	95	279.5	317	351.5	194.5	203.5	200.5	176	167	139.5	82.5	79	80	64.5	82	98.5	83	226	219.5	257	142.5	203	180	79.5	77	89
AT1G73490	111	140.5	124.5	126.5	116	141.5	145.5	154	134.5	198	106.5	47.5	151	130.5	147	121.5	157	179.5	159	119.5	148	133.5	198	131.5	154	145	114.5	154
AT1G73500	48	20	59.5	24	36.5	38.5	40.5	33	28	23.5	26	31	31	30	24.5	21	25.5	31	25.5	26	28	28.5	40	43.5	10	47	19	49
AT1G73530	2.5	11.5	7	8	5	4.5	7	7	7	1.5	3.5	22.5	10.5	5.5	6.5	8	3.5	8.5	10.5	7	7.5	8	2.5	6	6	7	6	0
AT1G73540	18	27	7	16	23.5	29	12.5	5.5	14.5	31	36	1	9.5	19.5	15.5	14.5	19	8.5	15.5	20	15	16.5	2.5	11.5	10	21.5	32	17
AT1G73570	22.5	20	24.5	20.5	15	38.5	35	9.5	23	23.5	20.5	7	12.5	17	22.5	11.5	24	19	21	23.5	20.5	30	17	13.5	6	12.5	16	10
AT1G73580	33.5	9	5	10.5	2	8.5	6	15	10.5	27	3.5	14.5	31	10.5	22.5	25.5	9	11.5	19.5	11	1.5	2.5	17	15.5	14	9.5	3.5	3.5
AT1G73590	90	103.5	116.5	127.5	103	91.5	126.5	122	84	113	118.5	55	93	141	135	95	93	99.5	123.5	116.5	141.5	124.5	28	101.5	118.5	103.5	112	76
AT1G73600	401	477	363	244.5	286.5	243	317	341.5	285.5	515.5	396	597	505.5	735.5	719	508	487.5	364.5	423	199	291	329.5	243	302.5	382.5	339	488.5	378.5
AT1G73620	109	70.5	66	90	83.5	78	83.5	90	97	23.5	132.5	59.5	100.5	81.5	99.5	110	47	138.5	93.5	77	91	65.5	91	69.5	103	66.5	124	54
AT1G73630	26	50	22.5	31	33	26.5	33	19	38	1.5	28.5	31	34.5	35	32.5	44.5	45.5	28.5	39	23	34	42	52.5	22.5	10	31	48.5	61.5
AT1G73640	48	45.5	77.5	45.5	46.5	55	77	62.5	46.5	58.5	41.5	43.5	82	59.5	51.5	82	78	48.5	69	54.5	58	54	129.5	63.5	33	39.5	35	61.5
AT1G73650	166.5	196	177.5	125	136	91.5	112	124.5	140	120	139	183.5	207	132.5	141	142.5	111	116	115.5	133.5	109	132.5	327	134	114	161.5	103.5	126
AT1G73655	15	4.5	0	15	12.5	11.5	9	3.5	9.5	1.5	12.5	18.5	10.5	12.5	6	13	14	9.5	9.5	14.5	11.5	14.5	2.5	3	1	14	6	7.5
AT1G73660	92	106	95	103.5	113.5	137	99	88	95.5	95	99	111	79	107	100.5	88.5	127.5	75	119.5	121.5	109.5	102	116.5	107.5	81.5	110	85.5	83.5
AT1G73670	87	106	75	134	112	95	83	114	100	191.5	120.5	89	126	121	121.5	109	102	115.5	124	130.5	116.5	128.5	171	99.5	129	101.5	157	116.5
AT1G73680	39.5	36	18	33	40.5	22.5	23.5	17	29	10.5	38.5	98.5	43.5	36.5	49	40.5	37	22.5	30	31	26	35.5	17	23.5	19	31	13.5	25
AT1G73690	9.5	7	37	15.5	11.5	16	19.5	15	15.5	1.5	23.5	43.5	12.5	16	12.5	15	17	12.5	26	17	22	15.5	2.5	10	14	11	26.5	5
AT1G73710	22.5	27	18	22.5	22.5	20	29	29	23	17	20.5	18.5	14.5	21	18.5	18	19	20	16.5	20.5	24.5	20.5	65.5	22.5	23.5	21.5	16	15
AT1G73720	39.5	61	59.5	76	91	71	68	46.5	81	102	74.5	18.5	83	76	64	75	57	65.5	63.5	80	77	78	52.5	118.5	97.5	70	60	83.5
AT1G73730	67.5	84.5	59.5	75	80	63.5	69.5	46.5	97	48	43.5	94	60.5	56	76.5	58.5	59	50.5	62.5	69.5	49.5	82.5	65.5	55	72	42.5	68.5	35.5
AT1G73740	40.5	34	41.5	53.5	61	59	50.5	60.5	51.5	41.5	57	35.5	51.5	42.5	39	44.5	47	32	40.5	50.5	47.5	39.5	2.5	57	38	38	24	61.5
AT1G73750	18	18	9	39	21.5	38.5	30	29	29	23.5	38.5	18.5	15.5	26.5	27	19.5	29	24.5	23.5	34	30	30	28	36	19	9.5	3.5	25
AT1G73760	38	52	20.5	47.5	29	43.5	38	25.5	19.5	65.5	59.5	7	41	37.5	49	40.5	25.5	40.5	32	46.5	52	49	17	28	23.5	38	26.5	35.5
AT1G73770	0	7	13.5	2	7	0	3.5	19	5.5	10.5	8	7	3.5	8.5	10.5	3.5	10.5	5.5	6.5	7	7	7	2.5	0	14	5.5	3.5	7.5
AT1G73780	22.5	11.5	20.5	10.5	10.5	10	13.5	5.5	15.5	8	12.5	1	14.5	12.5	14.5	15.5	9	15.5	18	13	11.5	13.5	17	13.5	1	11	13.5	20
AT1G73810	29	29	11.5	26	31	21.5	17	29	23.5	13.5	12.5	14.5	19.5	23.5	22.5	20	19	15	17	16	16.5	21.5	2.5	11.5	14	23.5	21.5	33
AT1G73820	23	29	32	31	32	39.5	26.5	23.5	33	34.5	26	14.5	41	22.5	31	32	32	36.5	30	29	24.5	24	40	26	28	23.5	40.5	22.5
AT1G73840	81	84.5	105	83	97.5	113	98.5	85.5	101	65.5	77.5	89	93	100	97	103.5	94.5	102	91	99	107	81	171	94	103	78	94	67.5
AT1G73850	85.5	63.5	90	81.5	79	57.5	74	56.5	73	102	83	72	45.5	54	52	69.5	57	64.5	77	77.5	59.5	99	116.5	87.5	66.5	74.5	57	46
AT1G73860	17	24.5	22.5	21.5	22	8.5	10	15	35.5	17	3.5	67.5	15.5	25	30	22.5	9	15.5	21.5	20	20	17	2.5	22.5	6	23.5	6	12.5
AT1G73875	11.5	22.5	11.5	28.5	27.5	25.5	36	35	28	1.5	36	26.5	41	37.5	27.5	29	19	33	25.5	27	36	24.5	2.5	28	10	35	24	33
AT1G73880	46.5	38.5	34.5	74	73.5	81	84.5	102.5	53	17	38.5	67.5	38	51	43.5	37	40.5	41.5	30	40.5	44.5	31	52.5	11.5	19	45.5	71.5	27.5
AT1G73885	42.5	57	32	33	40.5	26.5	41	44.5	40.5	37.5	57	22.5	41	44	28.5	52	40.5	37	36	43.5	35	37.5	78	45.5	47	34	32	20
AT1G73910	0	0	9	1.5	4.5	3.5	2.5	0	5.5	1.5	5.5	1	2.5	3	2	2.5	14	0	3.5	2.5	1.5	1.5	40	3	14	0	0.5	5
AT1G73920	283.5	251	287	590.5	548.5	581	419	454	375.5	381.5	406.5	446	344	339	352	297	298.5	273.5	337	411.5	410	496	297	256	369	346	275	305
AT1G73930	71.5	50	50	58	63	68.5	95	84	65	44.5	93.5	59.5	56	72	68.5	79	67.5	90	81	68.5	81	72.5	65.5	36	103	81.5	100.5	89
AT1G73940	68.5	96.5	82.5	131	113.5	136	115.5	110	136	95	72	115.5	172.5	107.5	117.5	141	118.5	169.5	116.5	118	109.5	114	2.5	65.5	138.5	94	135	144
AT1G73950	62.5	61	72.5	39.5	39.5	78	52.5	68	60.5	44.5	64.5	35.5	57.5	54	46.5	47.5	40.5	63.5	54	47.5	56	55.5	103.5	69.5	38	87	62.5	59
AT1G73960	130.5	106	100	145	149.5	136	142.5	116	123.5	167.5	110	147	93	130	130.5	106	111	130.5	129.5	115.5	139.5	129.5	91	136	92	147.5	129.5	114
AT1G73970	52	32	59.5	47.5	49.5	56	40.5	38.5	58	81	23.5	39.5	27.5	34	30	46.5	40.5	40.5	43.5	50	34.5	42.5	91	53.5	42.5	47	51	27.5
AT1G73980	121	147.5	118.5	146	142.5	151	156	117.5	133.5	142	118.5	72	150	130.5	132.5	126	122	147	141	156	132.5	142.5	103.5	162	208.5	138	151	146.5
AT1G73990	129.5	133	155	141.5	139.5	144	166.5	167.5	147	148.5	159	192	131.5	153.5	150.5	139	111	133.5	138	157	153	118.5	103.5	77	61.5	143	132.5	103.5
AT1G74000	9.5	29	13.5	14.5	15	10	19.5	5.5	9.5	17	10.5	1	12.5	20	11.5	12.5	17	11	7	8	14.5	9.5	28.5	10	6	7	6	22.5
AT1G74010	18	13.5	11.5	32	35	32	34.5	29	21.5	48	12.5	22.5	32.5	31	23.5	19	15.5	12.5	13.5	26.5	17	30	17	20	14	8	13.5	5
AT1G74020	321.5	238	221	246	295	240	229.5	207.5	210.5	171.5	206.5	260	354.5	310.5	308.5	350.5	287	227.5	281	229.5	233.5	220.5	129.5	196.5	194.5	198	217.5	242.5
AT1G74030	267.5	310.5	320	427.5	433.5	414.5	385	334	359	396	355.5	394	303.5	409.5	467.5	352	409	318.5	346	392.5	379.5	361.5	396.5	364.5	382.5	380	362.5	364.5
AT1G74040	57	82.5	52.5	70.5	54	60.5	77.5	60.5	65	91	51.5	31	52.5	60.5	65	51.5	59	49	67.5	52.5	63.5	51.5	116.5	39.5	66.5	48.5	45.5	38.5
AT1G74050	496	605	570	643	630	663	723	461.5	587	581	588.5	580.5	592.5	651	660.5	525.5	652.5	754	631	666	645.5	671	522	676.5	538.5	591	539	527
AT1G74060	430	456	500	502.5	482.5	546.5	521	405.5	527	498.5	453.5	466	539	516	480	533.5	515.5	645.5	523.5	472.5	560.5	523.5	360	527	520.5	522.5	593	439.5
AT1G74070	7	4.5	2.5	3.5	3.5	7	5	5.5	7	20	12.5	14.5	13.5	5	7	8.5	6	8	16	10	9.5	10.5	2.5	4.5	14	8	6	7.5
AT1G74080	4.5	9	7	5	0	5	1.5	3.5	14.5	13.5	12.5	10.5	4.5	5.5	0	4.5	3.5	6	9.5	4.5	2.5	2.5	2.5	0	10	17	13.5	3.5
AT1G74088	5.5	15.5	25	6	9.5	12.5	6.5	5.5	13.5	8	10.5	10.5	5.5	5.5	8	8	10.5	4.5	10	7	7	7	2.5	11.5	6	9.5	6	5
AT1G74090	205	192	269.5	145	171.5	121.5	310.5	218.5	235.5	281	252.5	234.5	270.5	266.5	287	343	260	247.5	239.5	157	168.5	183	142.5	219.5	278	283	287	267.5
AT1G74100	590.5	592.5	650.5	353.5	369	346.5	515.5	462	547.5	288.5	622.5	338.5	780.5	844	783.5	791.5	1014	705.5	794	636.5	660.5	572	550	742.5	544	635	576	646.5
AT1G74120	17	9	7	13.5	10.5	29	12.5	5.5	14.5	20	5.5	14.5	16.5	10.5	12.5	15.5	15.5	12.5	16.5	14.5	14.5	7	2.5	13.5	6	5.5	10.5	35.5
AT1G74150	9.5	2.5	0	1	0	7	1.5	5.5	2	1.5	0.5	1	7	5.5	4.5	3.5	4.5	5.5	4.5	3.5	3.5	4.5	40	6	14	4	19	0
AT1G74160	70.5	61	107	85.5	75	115.5	67.5	90	91.5	91	99	147	80	96	88	89	91	95	82.5	88	88	72.5	78	79	81.5	92.5	85.5	111.5
AT1G74170	30.5	40.5	55	33	46	32	19.5	17	32	41.5	8	35.5	16.5	19.5	31	24.5	22.5	36.5	28	29.5	34.5	28.5	52.5	39.5	33	39.5	57	20
AT1G74180	8	9	11.5	13.5	12.5	11.5	10	5.5	21.5	20.5	12.5	26.5	15	21	14.5	10	15.5	16.5	15.5	15	23.5	17	65.5	11.5	19	24.5	10.5	7.5
AT1G74200	12.5	20	7	7.5	7.5	6	2.5	13.5	2	13.5	3.5	1	2.5	4	10	5	14	8.5	9.5	3.5	11	4.5	2.5	15.5	1	5.5	13.5	7.5
AT1G74210	115.5	82.5	160	156	123.5	117.5	139.5	149	148.5	142	115	103	151.5	142.5	162	179	150.5	155	127	144	148.5	118.5	65.5	148	170	138	100.5	137
AT1G74230	180.5	180	165.5	198	161.5	182	212.5	187	170	251	148.5	161.5	185.5	181.5	204	185.5	207	175	182.5	164.5	175	139.5	171.5	192.5	199	207	207	141.5
AT1G74240	18	2.5	7	18	13.5	31	14	11.5	10.5	27	36	14.5	22.5	17	17	16	17	15	19.5	24	16	12.5	65.5	26	28	11	8	12.5
AT1G74250	75	92	80	89	82	83.5	69	96	55	37.5	80	63	83	91	80.5	54.5	62.5	70.5	81	66.5	70.5	107	40	105.5	42.5	55	83	57
AT1G74260	213.5	187	298.5	223.5	183	214	240	260	203.5	292	141.5	161.5	158	235.5	205.5	148.5	235	195.5	199	182	197	196.5	129.5	214.5	309	296.5	166.5	160
AT1G74270	180.5	221.5	196	243.5	188	238.5	264.5	278.5	233.5	137.5	280.5	192	337.5	241.5	230	292.5	242	285.5	240.5	189	214	229.5	171.5	201	226	243	243	203
AT1G74280	12.5	36	41.5	29	33	25.5	34.5	37	13.5	44.5	31	39.5	39.5	21	39	29	34	32	35	29	22	23.5	28.5	20	28	17	43.5	17
AT1G74290	2.5	0	7	1.5	3.5	1	1.5	2.5	1	1.5	0.5	1	2	1	1	3.5	1.5	1	0	4.5	4.5	3.5	2.5	3	1	2.5	0.5	0
AT1G74300	21.5	22.5	15.5	5.5	15.5	11.5	10.5	9.5	21.5	51.5	5.5	10.5	13.5	17	13.5	17	10.5	11	11.5	12	13.5	14.5	28.5	18	19	17	13.5	10
AT1G74310	48	65.5	29.5	45.5	64.5	56	34	53	53	37.5	41.5	39.5	68.5	62	58.5	42.5	59	42.5	39.5	45.5	65	48.5	17	15.5	82	47	40.5	38.5
AT1G74320	54	61	66	51	46.5	31	52.5	55	54	51.5	59.5	47.5	38.5	27.5	44.5	46.5	47	54	39	47	56	71.5	28.5	77	66.5	70	43.5	59
AT1G74330	32	47.5	41.5	35	48	37	41	62.5	43.5	69.5	26	31	34.5	44	32	35.5	35.5	31	45.5	36.5	47.5	38	40.5	36	23.5	28	16	38.5
AT1G74340	51	65.5	55	62.5	55	67.5	21.5	56.5	49	99	57	43.5	42.5	37.5	43.5	54.5	62.5	61.5	56	41.5	59.5	46	28.5	63.5	23.5	42.5	29.5	46
AT1G74360	35	47.5	29.5	38.5	34.5	19	32	38.5	27	37.5	31	43.5	36	46.5	31	36	14	26.5	43.5	30	26	22.5	2.5	37.5	14	26.5	35	27.5
AT1G74370	8	7	18	9.5	8	3.5	4.5	7	5.5	17	10.5	26.5	3.5	5	3	8	10.5	8.5	6.5	8	8	5.5	2.5	13.5	1	14	0.5	0
AT1G74380	153	137.5	208.5	137	148	111.5	185.5	154	158	99	179	151.5	167	161.5	167	163.5	184.5	154	180	147.5	149.5	155	91	165.5	165	200.5	176	208
AT1G74390	21.5	27	7	18	21.5	15	21.5	9.5	14.5	27	10.5	1	12.5	35	15	10.5	8	22.5	19.5	21.5	18	14.5	53	8	10	14	6	12.5
AT1G74400	1.5	2.5	0	0	5	6	2.5	0	4.5	1.5	0.5	1	3.5	4	3	1.5	1.5	1.5	2.5	1	1	1	2.5	0	1	0	0.5	0
AT1G74410	9.5	20	32	10.5	15	15	28	27	17	17	26	1	17.5	21	14.5	15.5	9.5	13.5	21.5	13	19.5	10.5	2.5	10	19	15.5	10.5	12.5
AT1G74440	18	7	2.5	9	3.5	5	5	7	3.5	17	8	26.5	3.5	1	6	7	0	11.5	5	3.5	7.5	4.5	2.5	6	14	8	10.5	10
AT1G74450	20	29.5	32	19	27	20	16	44.5	15.5	31	8	51	18	14.5	21	20	25.5	11	16.5	19.5	17	22.5	40.5	20	38	20	57	22.5
AT1G74453	14	7	0	11.5	10.5	20	4.5	2.5	9.5	13.5	0.5	7	5	6	3	1	4.5	9	9.5	6	10.5	1.5	2.5	11.5	10	7	16	12.5
AT1G74456	2.5	4.5	3	3.5	8	6	0	7	5.5	8	1	10.5	0	2.5	1	0	1.5	6	1	1	2.5	4	2.5	13.5	1	1	3.5	0
AT1G74458	89	143.5	95	78	69.5	64.5	100.5	85.5	95.5	77	126.5	115.5	132.5	85.5	52.5	127.5	91	112	112	90.5	76.5	104.5	116.5	91.5	220.5	102	109	141.5
AT1G74460	519.5	563.5	447	272	375	287	310.5	447	411.5	569	512.5	410	474.5	465	411.5	462.5	472.5	410	511.5	408	318.5	385	342	455	469	472	435	508.5
AT1G74470	169.5	205.5	163	167.5	174	187	237.5	249	198	120	241.5	179.5	165.5	193.5	148	127.5	160.5	144.5	148	230	269.5	283	228.5	264.5	194.5	214.5	169.5	137.5
AT1G74490	5.5	22.5	22.5	19	20.5	16	32	9.5	28	31	12.5	22.5	10	9.5	9	13.5	0	10.5	6	10.5	11	15.5	2.5	20	1	14	6	12.5
AT1G74500	32	38.5	66.5	64	67.5	48	37	40.5	55	20.5	26	47.5	44.5	43.5	58	45	32	57	42.5	40.5	60	50.5	91	47.5	72	79.5	77	61.5
AT1G74510	117.5	129.5	116.5	120.5	132.5	136	135	114	103.5	160	96	76.5	112.5	110	115	101.5	167	103.5	110	127.5	109	132.5	28.5	180	123.5	160	157	126
AT1G74520	60	57	68.5	70.5	56.5	82.5	34.5	64	56.5	77	62.5	76.5	77	52.5	62	100.5	72.5	100.5	82.5	69.5	74.5	82.5	40.5	72	33	76	45.5	109
AT1G74530	33.5	32	20.5	32	38	46.5	41.5	35	27	41.5	64.5	35.5	39.5	36	36.5	42.5	32	38	34	40.5	50	42	28.5	20	42.5	24.5	19	41.5
AT1G74560	164	115	131.5	217	206.5	217.5	225.5	161	186	81	193.5	152	251	239	244.5	227.5	236.5	210	210	230.5	236.5	210.5	155.5	148	262	224	198	162
AT1G74580	14	11.5	11.5	20	16	19	22.5	19	11.5	31	1	1.5	7	22.5	17	8.5	22.5	9.5	24.5	21.5	22.5	26	91	18	19	18.5	26.5	22.5
AT1G74590	83	92	57	61.5	67.5	39.5	97.5	100.5	66.5	102	93.5	81	98.5	53	61.5	59.5	78	69.5	78.5	74.5	49.5	51.5	65.5	51.5	14	55	51	35.5
AT1G74600	9.5	0	5	6	8	2.5	11.5	3.5	2	1.5	8	7	7	11.5	10	3.5	6	6	6	7	9.5	7	2.5	0	19	4	6	5
AT1G74630	4.5	0	0	4.5	2	2.5	6	0	1	1.5	1	1.5	2.5	7	3	2.5	0	2	0	0	4.5	1.5	17	0	1	9.5	0.5	0
AT1G74640	81	72.5	57	57	63	36	40.5	33	56.5	87.5	54	31	72	51	55	59	52	51.5	53.5	52	47	48.5	28.5	49.5	66.5	44	40.5	59
AT1G74650	1.5	7	0	3	8	3.5	6.5	9.5	5.5	8	1	7	1	2.5	7	2.5	1.5	3	1	4	4.5	2.5	2.5	8	1	4	3.5	0
AT1G74660	49.5	61	43.5	45.5	48	37	54	40.5	56.5	91	59.5	51	97.5	73	59	70	80	76.5	62.5	43.5	47.5	46	91	34	28	41.5	54	78.5
AT1G74670	1.5	0	7	8	9.5	8.5	1.5	19	5.5	10.5	1	1.5	7	5	5.5	2.5	1.5	3.5	0	5.5	7	4	2.5	3	1	5.5	0.5	5
AT1G74680	26	34	15.5	12.5	20.5	22.5	16	21.5	27	31	12.5	7	23.5	30	31	35.5	41.5	29	30	20.5	25	21.5	40.5	39.5	14	32	26.5	7.5
AT1G74690	206.5	265.5	274	231	253	278	254	211.5	260	227	306.5	230.5	248.5	276	259.5	242.5	264	264.5	296	264	287	287	156	205.5	273	309.5	209	267.5
AT1G74700	7	22.5	9	13.5	9	6	12.5	19	5.5	77	15.5	7	14	7	8	10.5	15.5	16.5	11.5	14	7.5	9.5	2.5	11.5	6	18.5	21.5	7.5
AT1G74710	24.5	22.5	25	10.5	25.5	26.5	27.5	33	27	20.5	15.5	39.5	24.5	30	23.5	26.5	22.5	27.5	28.5	18	27	27	103.5	34	23.5	26.5	13.5	25
AT1G74720	85.5	72.5	82.5	90.5	83.5	99.5	112	68	109	51.5	67.5	115.5	46.5	97	95.5	64.5	107	75	78.5	98.5	97.5	102.5	91	87.5	77	90.5	85.5	67.5
AT1G74730	4.5	27	5	5	15	6	18	11.5	25.5	1.5	18	1.5	16	11.5	9.5	11.5	12.5	11.5	11.5	12.5	13	19	2.5	4.5	6	8	10.5	7.5
AT1G74740	124	111	82.5	110	117.5	124.5	104.5	108	90	152	93.5	111	99	79	101.5	72.5	133.5	91	103.5	94	99	102.5	142.5	118.5	129	90.5	100.5	103.5
AT1G74750	33.5	27	20.5	34	33	31	31	31	27	13.5	18	39.5	27.5	32	37.5	17	20.5	16.5	32	20	22	22.5	17	26	28	32.5	21.5	25
AT1G74770	147.5	203	114	119.5	140.5	64.5	93.5	191.5	133.5	99	102	268	104	143	163.5	165.5	133.5	146.5	187	138.5	96.5	73	228.5	120	199	163.5	181	162
AT1G74780	36.5	22.5	29.5	35.5	28	38.5	34	25.5	25.5	31	12.5	39.5	19	32	34.5	36	27.5	22.5	30	42.5	34.5	19	53	13.5	33	44	32	28
AT1G74790	232	187	129.5	291	247.5	222.5	185.5	187	179	172	214.5	200.5	236.5	275	247.5	235.5	167	192	211.5	226	181	189	258.5	182.5	232	175.5	142.5	166.5
AT1G74800	87	89	63.5	66.5	67.5	52	83.5	84	70.5	27	77.5	31	58	82	80.5	57	78	74	81.5	65.5	83	71.5	40.5	72	108	70	100.5	43.5
AT1G74810	1.5	4.5	3	9	3.5	10	16	5.5	0	1.5	1	7	4.5	13.5	5.5	6	9.5	1	2.5	6	5.5	7	2.5	8	6	4	16	0
AT1G74830	1.5	15.5	5	3	3	8.5	7	0	2	1.5	5.5	1.5	8	1	7	7	0	1	4.5	4.5	2	3.5	2.5	4.5	1	4	3.5	3.5
AT1G74840	535.5	443	517.5	522.5	448	464	589	533.5	551	569.5	517	597.5	327.5	411.5	400.5	503.5	471.5	441	406	533.5	440	454	285.5	497	444	443	410	517.5
AT1G74850	32	22.5	32	12.5	30	17	26.5	17	21.5	44.5	41.5	10.5	20	18.5	23.5	13	24	21.5	15	27.5	27	25.5	17	49.5	33	29.5	8	31
AT1G74860	18	9	7	17	18.5	16	17	17	20.5	31	5.5	1.5	15	22	20	21.5	24	18	20.5	15	16.5	19	2.5	15.5	42.5	18.5	10.5	7.5
AT1G74880	8	9	3	2	6	2.5	1.5	2.5	4.5	10.5	3.5	7	3.5	3	3.5	4.5	8	12.5	1	0	2.5	2.5	2.5	11.5	6	5.5	6	3.5
AT1G74890	1.5	13.5	5	0	5	1	1	2.5	8	1.5	5.5	10.5	2.5	2.5	4.5	5	8	3.5	5.5	0	2	3.5	2.5	3	10	5.5	3.5	0
AT1G74900	2.5	0	9	3	1	1	1	3.5	1	1.5	5.5	1.5	0	1	1	1	1.5	1.5	2	3.5	2	2.5	2.5	0	6	1	0.5	0
AT1G74910	158	135	152.5	167.5	168.5	184.5	178	167.5	194.5	155.5	120.5	129.5	112.5	150.5	159.5	147.5	170.5	153	175.5	182	180.5	196.5	142.5	198	123.5	185.5	200.5	203
AT1G74920	378.5	343	442	428.5	445.5	527	519.5	389.5	396.5	353.5	356	309.5	418	446	392	416	430	414	373	464.5	476.5	438	327	374	436	440	453.5	519
AT1G74940	14	32	29.5	21.5	9.5	16	13.5	23.5	18	8	36	7	24.5	19.5	28	21	14	23.5	22.5	33	26.5	39.5	3	13.5	47	18.5	24	38.5
AT1G74950	55	72.5	52.5	56	50	55	43.5	68	59	8	67.5	26.5	88	79.5	83.5	105.5	91	111	96.5	68.5	81	58.5	65.5	125	82	47	80	106.5
AT1G74960	243	230.5	295	272	273.5	261	277	227	286.5	269.5	265.5	255	168.5	274	253	241.5	262	273	300	261	288.5	235.5	258.5	270	205	299	282	208
AT1G74970	49.5	43	92.5	42.5	40.5	45.5	38.5	55	43.5	17	49	10.5	60.5	51	48	56	48.5	44.5	49	60	52	59.5	65.5	51.5	61.5	39.5	54	17
AT1G75000	24.5	20	20.5	7	9.5	3.5	16	19	17	17	8	26.5	15	10.5	18.5	13.5	19	16	12.5	18	27	4.5	3	11.5	23.5	17	13.5	7.5
AT1G75010	21.5	43	43.5	47.5	29	25.5	34.5	37	32	55	26	26.5	21.5	31	37.5	24.5	43.5	47	29	32	32	40.5	40.5	41.5	42.5	31	60	38.5
AT1G75020	48	34	34.5	30	33	21.5	29	46.5	43.5	23.5	41.5	26.5	41.5	36	32	33	38.5	35	38.5	27	26.5	30	17	39.5	38	41.5	37.5	25
AT1G75030	20	20	22.5	9	19	19	29	35	17	10.5	12.5	55	24.5	23.5	15.5	23.5	9.5	11.5	10.5	21.5	22.5	12.5	3	15.5	33	17	6	12.5
AT1G75040	11.5	15.5	0	0	0	0	1	0	0	1.5	3.5	1.5	2	0	0	1	0	6	0	0	2	0	3	3	1	8	0.5	61.5
AT1G75060	15	11.5	5	12.5	10.5	11.5	15	13.5	17	27	18	18.5	12.5	12	12.5	14.5	14	22.5	7	10.5	11	15.5	3	24	19	9.5	3.5	12.5
AT1G75080	42.5	22.5	29.5	39.5	35	31	32	21.5	38	69.5	26	7	39	42.5	36	38	24	34	26.5	30	33	19	40.5	15.5	57	15.5	29.5	46
AT1G75090	0	0	3	9	9.5	15	13.5	2.5	4.5	1.5	5.5	1.5	5.5	6	5.5	1.5	0	1	3.5	9	7.5	4	3	3	1	1	13.5	0
AT1G75100	12.5	4.5	27	12.5	13.5	16	18	9.5	23.5	20.5	18	1.5	13	21	16.5	17.5	29	14.5	14	22.5	16.5	22.5	17	11.5	6	29.5	16	17
AT1G75110	4.5	2.5	5	9.5	1.5	2.5	2.5	11.5	4.5	23.5	3.5	18.5	8	10.5	4.5	4	8	6.5	5	5	9.5	12.5	3	4.5	10	11	0.5	0
AT1G75120	1.5	7	3	10.5	9.5	6	9	2.5	9.5	10.5	10.5	10.5	10.5	6	3.5	5.5	4.5	3.5	4.5	10	6	4.5	65.5	4.5	1	4	3.5	15
AT1G75130	58.5	27	43.5	55	40.5	53.5	53.5	55	59	58.5	62.5	22.5	46	50	46.5	39.5	45.5	42.5	32	38.5	52	46.5	40.5	20	87	48.5	29.5	31
AT1G75140	29	79.5	57	52.5	32	46.5	49.5	29	50.5	95	80	85.5	53.5	47.5	51	48	45.5	56	60	45.5	51.5	42.5	40.5	83	57	89	66	51.5
AT1G75150	24.5	11.5	15.5	15	19	13.5	13.5	33	17	20.5	31	47.5	10.5	13.5	25.5	13	19	18	21	19.5	13	18	3	3	6	18.5	37.5	28
AT1G75166	4.5	0	0	2	1.5	3.5	1	3.5	0	1.5	1	1.5	0	0	0	1	0	2.5	2.5	0	7.5	0	17	3	1	7	6	3.5
AT1G75170	127.5	135	180	210.5	229.5	208	158.5	142.5	163.5	99	146	89	167.5	117.5	146.5	131.5	116.5	116.5	119.5	149	152	205	198	173	97.5	126	109	114
AT1G75180	4.5	15.5	13.5	12.5	13.5	15	13.5	17	7	20.5	5.5	1.5	10	5.5	10.5	13.5	14	15	12.5	11.5	13	9	28.5	8	6	4	3.5	5
AT1G75190	9.5	2.5	11.5	7.5	7	7	3.5	5.5	5.5	1.5	8	7	5	2.5	4.5	5	6	2	4.5	5	1.5	11.5	3	3	14	5.5	6	0
AT1G75200	68.5	61	107	108	82.5	105.5	108.5	78	98.5	20.5	43.5	67.5	83	96	96.5	67.5	94.5	92.5	78	91.5	112	83.5	53	55	149	92.5	106	64.5
AT1G75210	73	72.5	68.5	87.5	85.5	102.5	65.5	76	65.5	110	69.5	39.5	64.5	88	77	77.5	78	83.5	74	62.5	65	77.5	53	110	66.5	48.5	80	64.5
AT1G75220	156.5	124.5	193.5	140	133.5	117.5	111	145	129.5	180	115	143.5	112	130.5	137	133.5	157	149.5	144	141	151	141.5	211.5	130	108	173	109	157
AT1G75230	40.5	36	43.5	46	36.5	26.5	29	15	34.5	31	26	26.5	31	38.5	42.5	29	31	32	34	36.5	34.5	34	40.5	47.5	47	20	54	33
AT1G75260	8	15.5	13.5	2	10.5	10	16	15	13.5	1.5	5.5	7	11.5	10.5	7	11.5	8	5	10	13	14.5	14.5	3	32	23.5	7	8	10
AT1G75270	377.5	302	321.5	356	364.5	296.5	299.5	290	294	308.5	230	349.5	535.5	391.5	435	366.5	368	309.5	302.5	308.5	282	276.5	360.5	248.5	278.5	273.5	294	337
AT1G75280	341.5	259	356	636	596	596	444	488.5	468.5	489.5	345.5	517	454	417.5	409	527	347.5	285.5	294	438.5	500.5	446.5	396.5	323.5	309.5	240	251	249.5
AT1G75290	1.5	18	3	16	9	20	23.5	13.5	11.5	13.5	8	14.5	12.5	12.5	12.5	21	15.5	11.5	4.5	7	12.5	4	17	13.5	10	4	8	3.5
AT1G75310	78	104	82.5	77	88	68.5	58.5	78	84	44.5	130	119.5	65.5	116.5	79	67.5	91	69.5	84	83.5	103.5	77	28.5	59.5	138.5	131.5	74	119.5
AT1G75330	177	162.5	209	290.5	277	276.5	260	213.5	248	137.5	182	157	264.5	225	258	261.5	230	268	226	251.5	246	221	142.5	211.5	154	165	163.5	154
AT1G75335	12.5	9	30	6	7	10	11.5	3.5	3.5	20.5	15.5	7	15.5	9.5	9	13.5	20.5	7	5	3.5	8	4.5	28.5	6	6	11	0.5	7.5
AT1G75340	58.5	52	77.5	66.5	56.5	55	64.5	82	70.5	84	64.5	43.5	54.5	76	71.5	72.5	35.5	59	60.5	58	68	49	17	67.5	28	52	35	51.5
AT1G75350	30.5	13.5	41.5	33.5	30	33.5	34.5	25.5	31	27	28.5	35.5	44.5	41.5	36.5	33	25.5	33	22.5	34	53	35.5	3	39.5	42.5	31	38	41.5
AT1G75370	167.5	169.5	147.5	201.5	175.5	211	138.5	142.5	173	223	185	107	131.5	161	133.5	140.5	152	148.5	130.5	157.5	170	164	91	190.5	180	136	166.5	231.5
AT1G75380	155	187	165.5	140	171.5	177.5	178	193.5	197	219.5	175	175	139.5	137.5	148.5	172	191.5	136	152	193	176	218.5	228.5	152.5	184.5	173	207	212.5
AT1G75390	87	72.5	87	60	54	98.5	77	88	94.5	51.5	69.5	81	53.5	43.5	50.5	53	64	71.5	62	57	82.5	53	65.5	95.5	38	76	127	97.5
AT1G75400	156.5	200.5	260	199	167.5	188	169.5	181	179	301	249	143.5	194.5	161	180	159.5	173	173	168.5	179	167.5	198	78	175.5	160	153	224	265
AT1G75410	126	124.5	77.5	97	89	91.5	62.5	96	81	219.5	132.5	59.5	77.5	82	88	104.5	82	112	112.5	95	76	92	130	163.5	92	105.5	157	165
AT1G75420	49.5	32	59.5	53.5	42.5	60.5	76	37	53	48	85.5	39.5	57	58	49.5	55	52	59.5	54	38.5	39	62	53	79	66.5	59.5	97.5	57
AT1G75440	75	54.5	30	20.5	29	24	24.5	33	39.5	58.5	18	119.5	36.5	42.5	39	48	38.5	43.5	41.5	32	30	25.5	28.5	39.5	47	70	71.5	33
AT1G75450	61.5	57	61.5	28.5	46	29	44.5	39	44.5	31	46.5	10.5	48.5	39.5	32.5	41.5	34	38.5	35	32	33	35.5	65.5	49.5	57	63.5	43.5	41.5
AT1G75500	967.5	955	992.5	831.5	777	1002.5	896.5	1016.5	1046.5	1081.5	947	893	857.5	1030	967.5	1194	1275.5	992.5	1086	937	1054	829	829	949	1177.5	822	986	994
AT1G75510	90	68.5	70.5	78	99	108.5	94.5	92	74	62	88.5	63	100	95	121.5	101.5	115	89	85.5	99	84.5	90	53	146.5	77	102	94	83.5
AT1G75520	20	24.5	3	11	7.5	12.5	11.5	17	9.5	34.5	18	26.5	15	12.5	17	13	29	11	6	9.5	14.5	9.5	40.5	6	23.5	12.5	13.5	5
AT1G75540	673	540.5	629.5	434	396.5	442.5	406	539	488.5	607	517.5	638	504.5	479	512	618.5	646.5	660.5	628	636.5	533.5	523.5	636.5	675	671	641.5	696.5	557.5
AT1G75550	1.5	2.5	3	3.5	5.5	2.5	0	0	2	1.5	1	7	3.5	1	2	0	4.5	4.5	3.5	2	1.5	1	3	13.5	1	1	6	0
AT1G75560	89	115	107	129.5	117.5	111.5	153	110	106.5	44.5	77.5	111	127	120	105.5	115.5	136	129.5	106	101.5	108	109	65.5	118.5	199	143.5	169.5	166.5
AT1G75580	0	7	7	2	5	10	3.5	2.5	0	1.5	8	1.5	2.5	1	1	2.5	6	3	3.5	2.5	2	4	3	3	6	2.5	6	5
AT1G75590	14	9	13.5	20	13.5	10	24.5	13.5	11.5	1.5	8	18.5	22.5	14.5	12.5	15.5	14	7	12.5	17	9.5	18	17	13.5	23.5	18.5	13.5	22.5
AT1G75620	27	32	7	5.5	11.5	11.5	6.5	29	11.5	31	8	10.5	15	12	9.5	8.5	8	7.5	8	6	2.5	5.5	17	15.5	14	7	6	7.5
AT1G75630	235.5	246	248	214	206.5	182.5	223.5	195.5	193.5	167.5	190	208	243	170.5	187.5	205	219.5	213.5	217.5	179.5	180	213.5	142.5	213	134	201.5	224	239.5
AT1G75640	18	34	22.5	28	26	32	31	27	31	37.5	36	39.5	24.5	20	39.5	24.5	19	31	40.5	26	29	26	17	37.5	52	29.5	88	38.5
AT1G75660	264.5	265.5	269.5	294	337.5	337	294	270	308.5	311	317.5	240	227	287.5	318.5	279.5	236.5	267.5	289	317	329.5	259	360.5	264.5	375	289	268	286.5
AT1G75670	36.5	15.5	22.5	36	30	29	12.5	25.5	31	10.5	23.5	10.5	36	10.5	21.5	17	24	38	26.5	28	16.5	38	28.5	36	10	28	48.5	33
AT1G75680	409.5	508.5	519	337	358.5	346.5	380.5	440	429	349.5	475.5	426	424	410	406.5	503.5	492	533.5	559	359	421	381.5	258.5	446.5	498.5	408	497	411.5
AT1G75690	2.5	15.5	5	9.5	3.5	6	12.5	5.5	9.5	8	8	26.5	11.5	7	3	10	4.5	7	5	14.5	13.5	12.5	3	11.5	6	17	8	7.5
AT1G75700	9.5	4.5	11.5	6	12.5	16	14	5.5	11.5	17	12.5	14.5	18	9.5	9	14	27.5	14	7	9	13.5	9	3	13.5	23.5	14	10.5	22.5
AT1G75710	54	38.5	57	57	38	45.5	51.5	55	49	13.5	43.5	35.5	52.5	60.5	48	31	29	46	45.5	40.5	43.5	32	40.5	30	42.5	53.5	26.5	41.5
AT1G75720	1.5	7	7	5.5	11.5	7	15.5	5.5	8	1.5	3.5	7	13	12	8.5	8	14	6	8	8	4.5	12.5	3	13.5	10	2.5	3.5	5
AT1G75730	40.5	20	45.5	41.5	43.5	43.5	25.5	31	35.5	27	36	59.5	31	43.5	41.5	54.5	27.5	52.5	45.5	56	59.5	34	17	43.5	28	28	57	54
AT1G75750	1208.5	1108.5	916.5	403	364.5	310.5	586	628	624.5	785	877.5	978	737.5	557	522	752.5	561.5	728.5	802	491.5	490	463	764	672.5	495.5	710	706.5	1092
AT1G75760	147.5	94	116.5	97	84.5	122.5	87	74	82.5	123.5	106.5	119.5	92.5	81.5	67.5	95.5	111	120	95	99	90.5	109	116.5	134	118.5	112	181	89
AT1G75770	4.5	9	0	5	9	7	5	3.5	3.5	1.5	3.5	14.5	10	3	3.5	7	1.5	4.5	8	4	4.5	5.5	3	0	6	2.5	3.5	7.5
AT1G75780	146	119.5	107	103.5	90	75	145	112	159	120	104.5	129.5	122.5	125	142.5	165	124	95	119.5	106.5	115.5	92	78	90	61.5	113	117.5	190
AT1G75800	453	396.5	381	359	302	373	422	447	387	469	438.5	320.5	352	385	345	441	336	379.5	368.5	384	371	367	360.5	343	428	294	368	360.5
AT1G75810	27	22.5	27	24.5	18.5	39.5	38.5	44.5	14.5	20.5	18	47.5	42.5	40.5	30	32	35.5	27.5	22	21.5	18	20.5	3	43.5	23.5	20	8	12.5
AT1G75820	233.5	218.5	236.5	287.5	278	315	219.5	225	265	146	292	221	181	235.5	214.5	208	140.5	202.5	195.5	317	403	315	243	311	302.5	240	232.5	326.5
AT1G75840	179	196	198	157	180.5	167	196.5	193.5	194.5	123.5	120.5	103	176	193.5	193.5	189.5	203	224	232.5	167.5	178	189.5	285.5	236.5	244.5	148.5	181	203
AT1G75850	209	209.5	180	145.5	166.5	156.5	145	163.5	187	195.5	217.5	204	126	128.5	140.5	145	175	161.5	149	150.5	138.5	130.5	297	211.5	134	175	204	223.5
AT1G75860	54	34	50	43.5	59	69.5	26.5	33	55	31	67.5	26.5	50.5	56	47.5	59	55	73	63.5	63.5	69.5	44.5	65.5	47.5	77	59.5	45.5	106.5
AT1G75880	12.5	0	0	5.5	2	8.5	2.5	5.5	1	1.5	1	1.5	2.5	2.5	2	1.5	3.5	2	6	2.5	2	3.5	3	0	1	2.5	3.5	5
AT1G75900	1.5	2.5	3	17	19	6	11.5	7	8	8	18	7	10	12	17	8	12.5	9.5	8.5	8.5	11.5	4.5	3	24	1	5.5	10.5	7.5
AT1G75920	4.5	0	13.5	3	0	0	0	0	4.5	1.5	3.5	1.5	2.5	1	2.5	0	0	2.5	1	2.5	1	2.5	3	3	1	0	0.5	3.5
AT1G75945	20	24.5	15.5	20.5	22.5	29	20.5	23.5	13.5	31	31	7	18	17.5	17	15	6	22.5	15.5	16	20	25.5	40.5	4.5	23.5	24.5	10.5	25
AT1G75950	730.5	607	671	679.5	592	665	587	590	677.5	641.5	653.5	641.5	586	544	559	602.5	655.5	695	626.5	587	590.5	623.5	742.5	560	587.5	585.5	681.5	524.5
AT1G75960	1.5	0	3	2	1	0	1	0	0	1.5	3.5	18.5	1.5	0	4.5	1	0	2	1	1	5.5	1	3	0	1	0	1	0
AT1G75980	35	52	18	23.5	31	34.5	19	21.5	29	10.5	43.5	51	27	23.5	23.5	29	31	39.5	30	23.5	20.5	21	40.5	24	57	20	43.5	15
AT1G75990	147.5	150.5	184.5	142.5	131.5	134	142.5	128.5	163.5	209	201	165.5	164	176.5	160	141	119.5	174.5	144.5	163.5	166.5	145	65.5	107.5	175	118.5	127	165
AT1G76010	422	425	373	424	385	394	430	347.5	439.5	331	337	360.5	357	379.5	407	346.5	403	454	426.5	362	385	436	414.5	471.5	516	450	415.5	350.5
AT1G76020	48	36	48	17	35.5	41.5	38.5	55	31	20.5	38.5	63	38	31	33.5	57	43.5	41.5	48	42.5	44	37.5	65.5	30	33	28	26.5	31
AT1G76030	544	450	466	497	512	455	480.5	488.5	508	481.5	415.5	523.5	501.5	564.5	487	484.5	400.5	483.5	487.5	573.5	509	548.5	342.5	484	424	542.5	533.5	490
AT1G76040	89	135	111.5	111.5	112	97	112.5	108	147	69.5	93.5	98.5	81	100.5	86.5	119.5	143.5	107	103	115	148	102	130	116	165	89	112	83.5
AT1G76050	33.5	29.5	15.5	35	22.5	37	17	29	20.5	65.5	18	47.5	38.5	36	29	29	19	37	34	28	20.5	25.5	3	53.5	14	36.5	24	22.5
AT1G76060	24.5	18	25	19	23.5	29	15.5	19	11.5	37.5	31	26.5	28	23.5	26	26	27.5	29	22.5	12.5	18	28.5	28.5	4.5	14	12.5	45.5	28
AT1G76065	9.5	0	0	4.5	2	7	0	3.5	4.5	1.5	12.5	1.5	3.5	3	7	6	9.5	5.5	4.5	2.5	3.5	8	3	6	1	7	16	7.5
AT1G76070	36.5	52	7	12.5	9.5	2.5	14	9.5	9.5	17	15.5	1.5	32.5	26	22.5	23.5	12.5	19	14	21	23.5	19	28.5	28	28	20	10.5	15
AT1G76080	26	13.5	15.5	9	8	5	11.5	31	11.5	20.5	18	39.5	20.5	21	8	15	14	17.5	16.5	19.5	18.5	12.5	28.5	6	19	28	3.5	15
AT1G76090	300	286	349.5	211.5	226	149.5	305	223.5	283	195.5	332.5	352.5	337.5	289	356	309.5	313	336	331	269.5	233.5	247.5	327.5	295	239	375.5	268	400
AT1G76100	9.5	0	11.5	5.5	2	6	5	2.5	5.5	2	1	10.5	7	2.5	2.5	5.5	10.5	1.5	2.5	7	6	5.5	3	13.5	19	2.5	6	3.5
AT1G76110	1.5	0	0	2	3	0	3.5	3.5	0	8	1	1.5	3.5	2.5	3	1.5	10.5	3	0	2.5	1	1.5	3	0	6	8	3.5	0
AT1G76120	12.5	27	30	21.5	22.5	31	8	15	21.5	41.5	31	7	13.5	14.5	23.5	22.5	20.5	31	24	20	21.5	23.5	78.5	24	38	14	43.5	28
AT1G76130	14	27	27	13.5	10.5	21.5	22.5	15	17	44.5	8	14.5	14	16	10	15.5	12.5	7	11.5	20	18	7	40.5	11.5	1	5.5	6	17
AT1G76140	173	178	157.5	165	180.5	158	169.5	151	148.5	146	179	98.5	123.5	175.5	174.5	139	152	142.5	151	179	167.5	174	103.5	182.5	129.5	147.5	138.5	151.5
AT1G76150	129.5	89	100	109	131	101	77	136.5	87	95	96.5	216.5	115.5	95	109	116.5	111	98	83.5	115	120	109	171.5	122.5	92	107	71.5	92
AT1G76160	292	310.5	318.5	325.5	315	427.5	375	296	287.5	369	283	360.5	324.5	325.5	320.5	373	376.5	345.5	352	383.5	411.5	332.5	285.5	410.5	273	321.5	405.5	317
AT1G76170	15.5	13.5	25	15.5	16	13.5	21.5	13.5	9.5	27	12.5	1.5	17.5	22	18	18	25.5	25.5	24.5	17	20	12.5	3	36	1	18.5	40.5	22.5
AT1G76180	1481.5	1442.5	1559.5	2021	2206	2021	1880.5	1984.5	2021	1955.5	2267.5	2390.5	1709.5	1413.5	1260	1392	1666.5	1165	1322.5	1929.5	1547.5	2515.5	1577	1744	2227	1682	1666.5	1665.5
AT1G76185	15.5	20	20.5	15.5	28	21.5	15.5	19	25.5	27	18	10.5	25	22	27	13.5	22.5	21.5	22.5	29.5	28	24.5	17	18	47	20	19	31
AT1G76200	267.5	238	260	438	385	386.5	423.5	365.5	371	338.5	346	255	531	329.5	311.5	398	313.5	402	324	329	300	332	360.5	274	350.5	317.5	297	311
AT1G76240	127.5	119.5	134.5	80.5	74	49.5	95	126	117.5	142	88.5	59.5	140.5	112	165	150	100	103.5	160.5	105	70.5	84.5	91	74.5	57	100.5	103.5	112
AT1G76250	29	20	20.5	15.5	21.5	16	29	17	21.5	44.5	15.5	43.5	29	21	28.5	30	24	24.5	22	23	27	26	65.5	28	28	34	13.5	25
AT1G76260	52	32	50	81.5	57	64.5	44.5	51	55	106	80	59.5	58	52	72.5	77.5	69	64.5	65	58	76	58	28.5	61.5	72	61	97.5	67.5
AT1G76270	62.5	38.5	43.5	61	60.5	56	43.5	58.5	64	176	51.5	85.5	42.5	61.5	55	41.5	65.5	62.5	78.5	61	45.5	62	3	55	47	65.5	109	100.5
AT1G76280	30.5	29.5	45.5	66.5	36	53.5	34	46.5	60.5	69.5	31	76.5	39	48.5	49.5	40.5	37	46.5	45.5	43.5	49.5	50	103.5	47.5	52	52	88	51.5
AT1G76300	58.5	58.5	57	51	67.5	65.5	96	64	60.5	8	38.5	26.5	74	52	66.5	68.5	41.5	72.5	69	46.5	56	65	65.5	32	52	57	83	46
AT1G76310	14	29.5	30	52	36	53.5	31	37	40.5	27	15.5	31	36.5	26.5	28	33	19	30	29	24	34.5	41.5	17	32	28	28	48.5	31
AT1G76320	75	84.5	41.5	45.5	55	48	44.5	64	61.5	44.5	69.5	81	51.5	59.5	63.5	65.5	41.5	48	53	56	52	51.5	40.5	47.5	23.5	44	26.5	92
AT1G76340	55	57	52.5	61	51.5	50.5	50.5	37	65.5	69.5	67.5	63	58	49.5	56	54.5	50.5	39.5	55	45.5	35	67.5	40.5	37.5	52	53.5	51	41.5
AT1G76350	61.5	24.5	52.5	52.5	54	56	49	37	49	17	57	94	39	53.5	56.5	42.5	29	58	62.5	35	54	57	28.5	45.5	38	58	68.5	49
AT1G76360	27	11.5	27	12.5	8	12.5	11.5	17	17	27	28.5	14.5	36.5	22	25.5	23.5	10.5	17	25.5	16	11	16.5	40.5	36	28	28	8	12.5
AT1G76380	60	72.5	45.5	57	55	56	49	72	49	41.5	38.5	43.5	41	50.5	52.5	38	57	59	62	44.5	57	53	65.5	49.5	42.5	81.5	29.5	51.5
AT1G76390	18	7	11.5	9	9	13.5	14	15	7	2	15.5	31	22.5	10.5	14.5	20.5	19	11.5	15	14.5	11	11.5	3	6	19	11	16	7.5
AT1G76400	150.5	213.5	217.5	189	169	193.5	146	163.5	174.5	116.5	135	119.5	130.5	174	190.5	157	158.5	192	170.5	209.5	193	189.5	143	194.5	129.5	205.5	173	218.5
AT1G76405	15.5	43	15.5	18	15	11.5	28	11.5	34.5	10.5	34	10.5	33	25	22.5	15.5	25.5	28	23.5	27.5	29	16.5	40.5	37.5	42.5	24.5	16	20
AT1G76410	8	9	13.5	6	5	6	7	7	2	8	1	7	2.5	0	1	5.5	3.5	4.5	2.5	3.5	3.5	4	3	3	1	4	1	0
AT1G76430	2.5	4.5	5	3	3.5	0	5	2.5	0	27	5.5	43.5	1.5	1	6	5	3.5	2.5	2.5	3.5	1.5	3.5	3	6	6	1	1	3.5
AT1G76440	12.5	34	22.5	18	22.5	17	31	11.5	11.5	10.5	23.5	7	14.5	14.5	19	18	15.5	15.5	20	19.5	18	9	17	10	57	15.5	6	15
AT1G76450	12.5	0	20.5	12.5	7	6	16	11.5	11.5	8	5.5	10.5	9.5	13.5	10	16	19	15	6.5	18	20	14.5	3	6	47	1	3.5	12.5
AT1G76460	189.5	99	205.5	111.5	103	104	162	149	142.5	172	132.5	243.5	97	137.5	118.5	116.5	137.5	142.5	160	137	110.5	119.5	65.5	163.5	123.5	118.5	166.5	73
AT1G76470	0	4.5	5	7	3	3.5	4.5	2.5	8	2	1	1.5	6	8	5	9.5	6	7	6	8	5.5	5.5	3	0	6	7	26.5	7.5
AT1G76480	11.5	11.5	7	2	8	8.5	1	7	7	2	1	7	6	3	2.5	7	24	6	8.5	6	0	4.5	3	6	1	4	1	5
AT1G76490	1369	1188.5	1260	949	986	955	1000.5	1166.5	1018.5	1181.5	1046.5	1022.5	955	1135.5	1092	1010.5	1022.5	947	1122	1122	1022.5	988.5	1009.5	1187.5	1202	1148	1346	1087.5
AT1G76500	35	34	80	53.5	36	45.5	71.5	58.5	40.5	91	41.5	10.5	40.5	40.5	44.5	42.5	29	33	37	39.5	42.5	33	3	30	33	21.5	62.5	54
AT1G76510	38	75	32	77	90	95	85.5	70	74	77	59.5	55	94	79.5	91.5	74	76	76.5	77	73	66.5	73	78.5	65.5	108	55	71.5	54
AT1G76520	252	200.5	167.5	254.5	239	206.5	120.5	221	177	206.5	260	115.5	283	249	281	315.5	354	263	272	184	159	139.5	103.5	150.5	205	197	195.5	187
AT1G76540	89	77	97	97	90	105.5	87	94	130.5	72.5	102	115.5	103.5	105.5	77	104.5	89	72	88	75	103.5	108	78.5	90	138.5	71.5	97.5	86
AT1G76550	275	287	226	242.5	257	222.5	277	270	296.5	243	241.5	240	258.5	281.5	278	235.5	282	246	272	252	238.5	240.5	286	285.5	327.5	246	370.5	263.5
AT1G76560	21.5	27	5	27	28	24	32	13.5	10.5	23.5	10.5	26.5	33	35	23.5	25.5	22.5	29.5	15	24.5	16	29	28.5	10	6	26.5	29.5	49
AT1G76570	17	18	3	12.5	9.5	26.5	19	15	17	27	5.5	1.5	27.5	13.5	15	10.5	12.5	12.5	11.5	11	10.5	12.5	3	11.5	14	4	24	17
AT1G76580	49.5	57	45.5	89.5	85.5	55	72.5	72	74	58.5	36	63	38.5	72	58	58	67.5	55.5	63.5	80.5	87	86.5	91	85.5	52	71.5	38	57
AT1G76590	14	11.5	18	27	26	34.5	46.5	33	15.5	37.5	38.5	43.5	6	7	11.5	20.5	15.5	13.5	14.5	40.5	30	48.5	3	24	19	23.5	24	20
AT1G76600	15.5	0	9	24	24.5	25.5	12.5	5.5	3.5	23.5	18	14.5	17	10.5	13.5	10	19	8.5	6.5	10.5	4.5	9	17	10	1	9.5	3.5	7.5
AT1G76620	2.5	4.5	3	1.5	3.5	3.5	1	19	5.5	2	1	1.5	0	1	0	0	8	2	3.5	2	2.5	9	3	3	1	0	16	10
AT1G76630	93	101	97	117.5	105.5	93	84.5	114	91.5	102	85.5	107	68	79.5	110	76	89	106.5	115.5	89	108	98.5	116.5	148	184.5	108	103.5	131.5
AT1G76650	2.5	0	0	1.5	3	6	1.5	0	2	23.5	1	1.5	0	0	1	0	4.5	0	0	1	0	2.5	3	6	1	1	3.5	10
AT1G76660	70.5	50	92.5	65.5	59.5	89	87	51	69.5	37.5	93.5	94	61	80.5	62	75	85.5	56	55	72	85.5	68.5	17	112	66.5	47	66	70.5
AT1G76670	279.5	232	200.5	263.5	258	279.5	224	231.5	320	326.5	253	410	217	217	253.5	268	262	309.5	313.5	274	228.5	227.5	327.5	336	220.5	260	332.5	293.5
AT1G76680	2267.5	2016	1744	1929.5	1738	1559.5	1821	1743.5	1723	1634	1627	1692.5	2839	2417.5	2780.5	2639.5	2488	1963	2197.5	1378.5	1288	1260.5	1181.5	1236	1469.5	2016	1675.5	1692.5
AT1G76690	275	240.5	177.5	373	329	309.5	311	288.5	267.5	234.5	309.5	309.5	394.5	392.5	384	369	304	285.5	283	281	277	253	243	168.5	194.5	211.5	232.5	166.5
AT1G76700	40.5	50	43.5	22.5	25.5	38.5	33	23.5	47.5	34.5	51.5	31	34.5	31	31	40.5	20.5	29.5	23.5	36.5	44	34	28.5	59.5	33	44	32	46
AT1G76705	2.5	4.5	0	3	2	8.5	10	2.5	3.5	37.5	5.5	1.5	6	3	3.5	7	8	6.5	4.5	5.5	4.5	4	17	3	10	4	1	5
AT1G76710	40.5	50	43.5	51	41.5	41.5	61	58.5	53	123.5	34	43.5	36.5	58	40.5	53	57	47	45.5	50.5	69.5	39.5	40.5	69.5	87	83	48.5	51.5
AT1G76720	24.5	13.5	25	5	8	3.5	14	7	13.5	10.5	18	10.5	4.5	13.5	10.5	3.5	8	11	12.5	7	7.5	11.5	17	22.5	23.5	21.5	1	3.5
AT1G76730	21.5	24.5	27	11.5	18	8.5	22.5	11.5	10.5	2	15.5	10.5	18	6	20	16	9.5	11.5	11.5	19.5	27	24.5	40.5	10	23.5	17	3.5	28
AT1G76740	11.5	7	22.5	17	6	22.5	14	7	13.5	8	10.5	31	8	10.5	13.5	7	9.5	6	10	7	11	9	3	10	42.5	12.5	8	31
AT1G76760	21.5	32	27.5	21.5	15	17	9	15	9.5	27	8	31	18	17.5	16.5	17.5	22.5	18	18	13	10.5	18	28.5	11.5	23.5	14	24	10
AT1G76780	8	13.5	0	7.5	14	24	7	19	14.5	2	12.5	14.5	2.5	9.5	7	1	10.5	5	10.5	9	11.5	9	3	11.5	1	11	3.5	17
AT1G76790	629.5	645.5	637	632.5	653.5	859	447.5	569.5	634	439.5	538	517	875.5	872	805	1054	1156.5	1023.5	994.5	871	964.5	780.5	782	850	777.5	677.5	814.5	756
AT1G76800	40.5	36	48	91	80	78	123.5	76	76	62.5	49	43.5	79.5	59.5	92.5	66	82	66.5	55	75	49.5	50.5	40.5	87.5	61.5	36.5	68.5	17
AT1G76810	475.5	564.5	504.5	524.5	532	537	486	454	499	430	400.5	613	292.5	460.5	483	324	445	415.5	462.5	537	517.5	628	432	517	698.5	591.5	523.5	543
AT1G76820	2.5	7	3	11	13.5	11.5	17	5.5	15.5	23.5	3.5	1.5	6	17	11.5	6.5	4.5	6.5	11.5	5	11	6	3	20	6	8	6	12.5
AT1G76850	272	261	260	302	283	236.5	265.5	282	289.5	167.5	253	330.5	212.5	273.5	266.5	240	244	302	264.5	309.5	269.5	262	380	260	362.5	327.5	373	282.5
AT1G76860	75	38.5	43.5	47.5	51.5	67.5	101.5	56.5	64	27	77.5	89	97	71.5	63.5	61.5	69	63.5	82.5	55	53.5	62	40.5	32	103	54	85.5	67.5
AT1G76870	2.5	0	0	0	2	2.5	1	2.5	2	2	3.5	18.5	2.5	3	2	2.5	1.5	2	1	1	0	3.5	3	6	6	1	3.5	0
AT1G76890	67.5	63.5	63.5	43.5	57	28	65.5	40.5	49	55	57	81	53.5	69	62	63.5	54	53	56	70.5	52	53	40.5	39.5	72	61	83	67.5
AT1G76900	336.5	257.5	327	233.5	225	211.5	241	302	230	273	276	161.5	240.5	251	261.5	317	279.5	273	301	250.5	227.5	268	211.5	264.5	337	248	265.5	257.5
AT1G76920	117.5	75	63.5	67.5	95	75	85.5	51	77	58.5	91	134	77	84.5	84.5	76	35.5	67.5	87	71.5	60	85.5	211.5	72	42.5	85.5	32	100.5
AT1G76930	587	552.5	447.5	837	844	1236	665	771.5	734	790.5	544	536	859	860.5	893	954.5	765.5	630	701.5	1391.5	1290.5	668.5	651.5	626.5	567	463	512.5	533.5
AT1G76940	48	61	80	64.5	65.5	46.5	48	70	35.5	55	46.5	51	65.5	36.5	61	68.5	76	65.5	69.5	68.5	60	55.5	65.5	43.5	23.5	74.5	40.5	41.5
AT1G76950	114	111	184.5	117.5	116	128.5	109	110	136	138	88.5	72	71.5	103	105	104	85.5	122	101	112	126	107	53	95.5	82	134	117.5	131.5
AT1G76952	35	43	34.5	16	12.5	8.5	21.5	19	28	8	15.5	14.5	19.5	36.5	16	32	20.5	29	36	19.5	24.5	18	3	13.5	6	38	24	38.5
AT1G76970	75	77.5	70.5	85.5	99	102.5	69.5	80	69.5	131	112	26.5	83	76	85.5	98.5	85.5	81	94.5	92.5	84	83.5	65.5	90	97.5	81.5	62.5	81
AT1G76980	61.5	86.5	66.5	75	91	95	69	44.5	58	81	77.5	119.5	76	56	83	75	55	58	53.5	68.5	79	72.5	28.5	67.5	114	44	54	78.5
AT1G76990	1511.5	1451	1442.5	742.5	604	607	1137.5	1053	1015	1301.5	1469.5	1478.5	882	989.5	898.5	1076.5	1081.5	1127.5	1212	758	632.5	952	800.5	1393.5	1233.5	1511.5	1526	1278.5
AT1G77000	36.5	58.5	45.5	56	63.5	49.5	60	49	47.5	27	64.5	147	55	44	50.5	41.5	48.5	48	36	52	58	46	28.5	28	33	32.5	74	89
AT1G77010	0	15.5	0	2	1	1	1	2.5	3.5	13.5	1	1.5	1	1	1	0	1.5	0	2	0	0	2.5	3	0	1	1	1	5
AT1G77020	32	70.5	34.5	46	39.5	28	19	55	37	17	64.5	35.5	29	30	37.5	38.5	47	28.5	34	38.5	39.5	31	40.5	39.5	61.5	50	35	25
AT1G77030	85.5	68.5	146	137.5	124.5	156.5	130	102.5	131.5	106	118.5	103	78.5	119.5	132.5	91	89	128.5	98	94	116.5	102.5	185	112	149	118.5	151	116.5
AT1G77060	1.5	7	3	10.5	11.5	10	10.5	23.5	8	13.5	1	1.5	9	7	9	5.5	10.5	2	4.5	8	9	8	3	10	10	11	3.5	22.5
AT1G77080	169.5	196	114	127	144	122.5	113	132.5	177	77	126.5	179.5	174	110	121.5	157	152	152	151.5	139.5	145	145	130	196.5	214.5	132.5	169.5	173
AT1G77090	9.5	0	3	11.5	8	13.5	14	9.5	19.5	8	12.5	1.5	11.5	5	5	6.5	14	7	0	11	11	6	17	16	10	2.5	6	10
AT1G77110	9.5	0	13.5	12.5	7.5	17	13.5	9.5	8	13.5	8	14.5	5.5	5	8.5	9.5	1.5	9.5	11.5	13	15	8	3	4.5	14	8	10.5	7.5
AT1G77120	30.5	32	43.5	209.5	240.5	315.5	107.5	102.5	122.5	110	67.5	35.5	101	71.5	57	59	55	54	42.5	158	177	183	143	81	77	61	62.5	46
AT1G77122	4.5	9	13.5	5	5.5	21.5	5	9.5	3.5	2	10.5	7	7	5	8.5	6	3.5	5	5.5	6	13.5	10.5	143	4.5	23.5	7	8	12.5
AT1G77130	174.5	158	167.5	188	168	128.5	139.5	209.5	182	91	172.5	165.5	235.5	185	196.5	203.5	184.5	212.5	194.5	184	144	187.5	91	152.5	154	167.5	173	223.5
AT1G77138	0	13.5	11.5	5	3.5	10	1.5	5.5	0	2	5.5	1.5	2.5	1	3.5	4.5	0	2.5	4.5	3	9.5	1.5	3	0	19	11	10.5	5
AT1G77140	87	96.5	57	89	64.5	78	67.5	66	79.5	102	93.5	72	55	79	82.5	82.5	61	80.5	72.5	62.5	99	80	143	65.5	72	76	94	76
AT1G77145	4.5	15.5	0	7.5	13.5	13.5	4.5	3.5	4.5	2	5.5	1.5	5.5	9.5	6.5	4	6	3.5	3.5	3.5	16	7	3	6	19	2.5	3.5	0
AT1G77160	0	0	0	0	3	1	4.5	3.5	2	2	8	10.5	3.5	0	2	1	0	1.5	0	1	1	2.5	3	0	10	0	1	0
AT1G77170	5.5	2.5	18	13.5	17	17	9	9.5	8	8	5.5	22.5	10.5	10.5	8	8	3.5	7.5	7	13.5	10.5	11.5	3	0	10	7	6	3.5
AT1G77180	316	329	279.5	368	333	375.5	377	302	334	251	342	301	311	345	325	317	306.5	362	339	362.5	356	406	550	347.5	375.5	386	233	279.5
AT1G77200	1.5	0	0	1	0	1	2.5	0	1	20.5	3.5	1.5	1.5	3	1	1	1.5	1.5	1	1	1.5	5.5	40.5	0	14	1	6	3.5
AT1G77220	58.5	65.5	50	67.5	63	78	56	68.5	55	58.5	38.5	43.5	43.5	45.5	49	49.5	48.5	72	70	52.5	53	61	53	36	92	84.5	83	57
AT1G77230	11.5	22.5	25	19	15	19	15	23.5	29	8	18	7	9	12.5	19.5	11.5	12.5	13.5	26.5	15	7.5	13.5	17	8	57	24.5	19	5
AT1G77250	24.5	40.5	16	33	24.5	21.5	30	33	31	2	23.5	51	17.5	28	28.5	31	22.5	32	33	29	29.5	28.5	17	13.5	23.5	21.5	6	25
AT1G77260	171	140.5	193.5	98.5	110	124.5	142.5	118	168.5	131	146	161.5	157	145.5	163	159.5	196	159	158	142.5	176	142.5	171.5	162	118.5	136	166.5	236.5
AT1G77270	2.5	0	3	1.5	0	0	2.5	2.5	4.5	2	8	10.5	0	0	2	0	1.5	0	2	1	1.5	5.5	3	3	6	4	3.5	0
AT1G77280	75	72.5	100	88	102	78	88	106	112.5	113	146	59.5	113	111	125	90	85.5	79	114	96	85.5	74	116.5	63.5	87	76	100.5	59
AT1G77290	24.5	20	20.5	22.5	24.5	22.5	34.5	15	14.5	8	8	10.5	30	17.5	23.5	21.5	14	20	23.5	19.5	22	27	3	30	23.5	12.5	43.5	38.5
AT1G77300	132	170	157.5	140	146.5	154	136	187	156	95	141.5	147	93	189	176	117.5	158.5	109.5	141.5	150.5	170	152.5	259	125	92	198.5	198	157
AT1G77310	23	15.5	13.5	26	19	45.5	23.5	9.5	14.5	8	18	10.5	19	20	18	18	29	16.5	13.5	18	16.5	19.5	3	11.5	38	17	24	41.5
AT1G77320	24.5	79.5	45.5	45.5	49	37	41.5	33	40.5	44.5	59.5	119.5	39	44	42.5	45.5	47	66.5	57	45.5	50	36.5	28.5	47.5	82	65.5	40.5	54
AT1G77330	166.5	249	221	195.5	203.5	171.5	210	177	198.5	202.5	241.5	196.5	177	203	183.5	205.5	193	182	174	240	223	278.5	185	243	209	243	246	240
AT1G77350	69	86.5	85	98.5	68.5	61.5	64.5	74	77	116.5	102	35.5	82.5	66.5	64.5	63	69.5	105	88	65.5	95	76	91	67.5	66.5	66.5	106	67.5
AT1G77360	1.5	0	0	6	7	3.5	1.5	3.5	2	27	1	1.5	1.5	3	5.5	2.5	9.5	6.5	5.5	4	6	1.5	3	0	6	0	10.5	0
AT1G77370	152	187	121.5	138.5	161.5	121.5	172.5	124.5	130.5	164	190.5	63	245	177	157	187.5	183	156.5	189	157.5	129.5	157	104	157	118.5	143.5	181	208
AT1G77380	7	9	13.5	5	9	10	23	9.5	15.5	10.5	3.5	14.5	6	12	7	11.5	10.5	15	11.5	13.5	9.5	8	3	20	23.5	14	40.5	12.5
AT1G77390	0	0	0	2	2	6	1.5	0	3.5	2	3.5	26.5	1	4	3	3.5	6	3	1	3.5	2.5	1.5	3	0	1	5.5	1	0
AT1G77400	17	15.5	7	18.5	18.5	16	19.5	17	14.5	2	31	10.5	27	23.5	21	23.5	25.5	15.5	19.5	20	11.5	17	3	16	14	15.5	16	12.5
AT1G77405	0	7	5	0	1	1	4.5	2.5	0	2	1	1.5	3.5	2.5	0	3.5	1.5	1	2	2.5	5	7	3	13.5	1	2.5	6	3.5
AT1G77410	5.5	13.5	5	15.5	9	8.5	22.5	5.5	15.5	17	12.5	31	25	17	12.5	10.5	10.5	14	12.5	7	11	6	17	11.5	1	11	8	0.5
AT1G77420	51	57	77.5	78	63.5	70	66.5	62.5	82.5	62.5	80	43.5	63.5	61.5	66.5	79	91	88	71.5	71.5	57	71.5	28.5	99.5	42.5	26.5	54	57
AT1G77440	141.5	129.5	77.5	161	161.5	137	135	159	141.5	91	93.5	72	180.5	119.5	144	130.5	157	172	157.5	168.5	168.5	146	130	162	144	120.5	229.5	169.5
AT1G77450	135	133	214.5	377	337	318	267.5	317	267.5	172	172.5	255	199	181	166.5	167.5	135	134	169.5	175	190	213.5	116.5	155	214.5	189	154	157
AT1G77460	38	18	27.5	37	44.5	22.5	29	46.5	43.5	48	31	72	19	26	30	24.5	31	31	21.5	28	57	24	3	49.5	52	45.5	35	49
AT1G77470	57	20	43.5	38.5	30	45.5	30	37	37	20.5	12.5	43.5	42.5	62	37	41.5	43.5	45.5	50.5	35	45.5	32.5	53	41.5	77	42.5	21.5	41.5
AT1G77480	42.5	43	48	39.5	61	37.5	40.5	35	61.5	37.5	36	81	41.5	36.5	39.5	41.5	45.5	36.5	37	38.5	38	59.5	17	53.5	33	63.5	38	41.5
AT1G77490	7	13.5	9	11.5	9	15	16	7	8	34.5	3.5	1.5	8	7	6.5	4	29	10.5	9	14.5	20	14.5	17	10	6	9.5	13.5	5
AT1G77500	95	117	95	103.5	102	83.5	112	94	79.5	91	139	157	68.5	107.5	103.5	77.5	64	95	108	107.5	84.5	97	40.5	47.5	103	84.5	109	81
AT1G77510	213.5	207	231	354.5	298	287	287.5	265	275.5	223	217.5	165.5	285.5	289	286.5	288.5	289	305	279.5	292	288	263.5	297	222	292	233.5	220.5	260
AT1G77520	317.5	317	221	182.5	167	209.5	219.5	265	295	277	283	221.5	177	215.5	166.5	247	274	289	301.5	224	311	226	414.5	298	273	275.5	368	236.5
AT1G77530	394.5	509	519.5	114.5	110	139.5	203.5	265.5	222.5	99	196	277	168	174	175	317	360.5	429	392.5	232.5	265.5	233	312	482.5	413	486	469.5	327
AT1G77540	27	38.5	37	46	35.5	34.5	46.5	51	29	31	15.5	39.5	52	39.5	29	53	27.5	41.5	31.5	32	35	32	17	36	28	36.5	60	38.5
AT1G77550	93	75	118.5	126	113	138.5	105.5	138.5	134.5	148.5	112	120	93	103	112.5	78	111	117.5	107	98.5	126	93.5	104	146.5	87	145	120.5	117
AT1G77570	4.5	0	0	3	3	2.5	1	3.5	3.5	2	5.5	7	1.5	4	1.5	4	1.5	0	1.5	3	1.5	3.5	17	0	1	1	3.5	3.5
AT1G77580	39.5	24.5	32	71.5	44.5	60.5	34	23.5	44.5	34.5	59.5	18.5	21.5	41.5	48.5	51	43.5	58	45.5	49.5	59	57	28.5	26	114	57	66	54
AT1G77590	376	336.5	394	305.5	332.5	265.5	339.5	354.5	359.5	399.5	396.5	365.5	317.5	345.5	316	292	365	276.5	297	305	306.5	301	259	264.5	375.5	316	303.5	253
AT1G77600	111	108.5	87.5	87.5	96.5	83.5	76	58.5	79.5	77	102	85.5	56	77.5	75	78	102	75	86.5	82.5	84.5	93	65.5	99.5	103	87	85.5	67.5
AT1G77610	119	133	150	165.5	153	177.5	117.5	130.5	145	191.5	153.5	192	125	112.5	129.5	167.5	131	181	181	151	155	116	65.5	173.5	144	138	179	160
AT1G77620	43.5	47.5	48	55	37.5	46.5	41.5	7	39.5	123.5	57	31	35	52	41.5	40.5	34	45.5	57	41.5	36	52.5	91	39.5	10	36.5	62.5	86
AT1G77630	24.5	9	11.5	13.5	22.5	26.5	23.5	29	21.5	20.5	43.5	7	24.5	30	21.5	23.5	20.5	38	17	27	24.5	24.5	17	18	10	35	35	10
AT1G77640	0	2.5	0	2	3.5	0	1.5	0	0	17	5.5	1.5	0	2.5	2.5	1.5	1.5	3.5	0	1	2.5	1	3	3	1	0	1	0.5
AT1G77660	35	36	16	28.5	34.5	43.5	30	13.5	23.5	27	49	22.5	14	19.5	24.5	22.5	20.5	22.5	32	28	24.5	28.5	17	13.5	52	31	19	51.5
AT1G77670	49.5	32	61.5	73	57	70	68	31	53	51.5	62.5	39.5	42	44	59	52	57	50	66.5	71.5	65	53	28.5	53.5	57	54	62.5	64.5
AT1G77680	129.5	162.5	137	164	163	180	126.5	132.5	145	180	132.5	139.5	91	111	113	107	82	122	119.5	121.5	120.5	120.5	116.5	155	129.5	130.5	106.5	106.5
AT1G77690	509.5	333.5	479.5	235	243	228.5	226	296	314	335	320	406	254	257.5	278.5	329.5	366.5	357.5	337.5	240	315	254	171.5	337.5	413.5	258.5	350	466
AT1G77700	15.5	7	11.5	22.5	19	16	24.5	19	19.5	41.5	10.5	22.5	25.5	26	21.5	22.5	27.5	18.5	20.5	22.5	25	27	17	32	14	23.5	16	43.5
AT1G77710	130.5	150.5	218	197	203.5	212.5	224	163.5	220.5	387.5	232.5	249	275.5	197	214	243	207	265.5	173	211	223	207.5	116.5	165.5	256	173	151	226
AT1G77720	29	54.5	45.5	36	42.5	24	22.5	25.5	33	20.5	36	31	22.5	43.5	27	28	31	33	32	31	34.5	32.5	40.5	39.5	6	36.5	19	41.5
AT1G77730	5.5	4.5	3	2	0	3.5	1.5	5.5	2	2	15.5	1.5	2.5	5	2	5	0	7	3.5	5.5	3.5	2.5	3	6	10	2.5	8	0.5
AT1G77740	161	119.5	126.5	123.5	135	128.5	158.5	145	112.5	131	148.5	147	94.5	113	133	105	93	109	130	129.5	116.5	152.5	91	142.5	134	153	127	154
AT1G77750	17	54.5	63.5	83.5	66.5	64.5	79	72	70.5	55	59.5	43.5	62.5	68.5	52	59.5	72.5	61.5	72.5	46	69.5	55.5	28.5	63.5	57	71.5	62.5	70.5
AT1G77760	427.5	346	262	274	308.5	278	357.5	333	287.5	305	394	497	718	855.5	989.5	478.5	509	375	489.5	264.5	380	288	493.5	435	297	356	320.5	381
AT1G77765	7	2.5	0	4.5	3	2.5	3.5	7	5.5	2	1	1.5	5.5	3	3.5	4	0	3.5	2.5	3	2.5	4.5	17	3	10	4	1	0.5
AT1G77770	55	54.5	68.5	53.5	51	97	62.5	78	54	62.5	67.5	63	89	63	77	77	85.5	73.5	69.5	64.5	46	54	65.5	67.5	108	61	51	49
AT1G77800	222	257.5	212.5	208	244	185.5	192.5	225	217	301	294.5	170	148.5	187	215	142.5	193	208	233	222.5	211.5	232	211.5	245	287.5	258.5	189	228.5
AT1G77810	39.5	36	41.5	56	48	53.5	44	35	35.5	44.5	34	18.5	48.5	51	45.5	49.5	37	47	36	49.5	60	46.5	3	34	87	31	26.5	38.5
AT1G77840	187	187	205.5	205.5	201.5	215.5	212.5	161	224	227	172.5	134	221	207.5	209	182	197	199	206.5	215.5	223	196	143.5	178	214.5	155	192.5	176
AT1G77850	71.5	70.5	50	27	42.5	39.5	85.5	35	38	48	43.5	55	55	52	45.5	58.5	41.5	67.5	69	41.5	52	48.5	78.5	37.5	19	61	60	51.5
AT1G77855	9.5	9	3	3.5	3.5	2.5	9	9.5	10.5	41.5	8	7	11.5	6	5.5	14.5	6	8.5	11.5	8.5	7.5	9.5	3	6	6	14	10.5	7.5
AT1G77880	1.5	0	0	1.5	0	2.5	1.5	0	4.5	2	1	18.5	2.5	5.5	1.5	2.5	8	2	0	1	1	0	3	0	1	0	1	0.5
AT1G77885	129.5	84.5	105	57	51	36	98.5	56.5	64	99	96.5	89	116	92.5	65	91.5	100	85	83	87	97.5	86.5	143.5	103.5	87	74.5	88	114
AT1G77890	27	54.5	32	26.5	33	24	15.5	29	39.5	37.5	26	39.5	23.5	32	38.5	22.5	27.5	34.5	35	26.5	32	42.5	17	20	28	11	60	38.5
AT1G77920	52	63.5	59.5	43	54	38.5	33	40.5	46.5	81	57	43.5	61	53.5	58.5	49.5	40.5	55	50.5	49	45.5	27	53	59.5	52	54	45.5	86
AT1G77930	33.5	63.5	59.5	58	47.5	41.5	43.5	70	50.5	106	49	67.5	72	56	43.5	59.5	83.5	49.5	52	50	45.5	55.5	116.5	55	87	31	62.5	86.5
AT1G77940	466.5	425.5	496	665	659	673	530.5	425	636	544	457	497	736.5	612.5	666	723	689.5	870	751.5	629.5	698.5	581	875.5	564.5	685	597	569	527
AT1G77990	11.5	9	7	15	9.5	6	4.5	13.5	11.5	2	12.5	14.5	10.5	22	16	17	8	13.5	8	19	9	17	17	8	1	2.5	24	28
AT1G78000	830	1023.5	641.5	474	567	309	280.5	600	410	591.5	423	533.5	526.5	557.5	711	577.5	467	402	439	480.5	414.5	506.5	522.5	396.5	346	438	341.5	418.5
AT1G78010	43.5	11.5	45.5	33.5	31	33.5	29	21.5	32	20.5	26	59.5	24.5	32	24.5	24.5	31	22.5	22.5	29	37.5	28.5	3	37.5	23.5	36.5	3.5	17
AT1G78020	70.5	106	82.5	14.5	27.5	33.5	44.5	55	49	81	67.5	55	54	66.5	42.5	63.5	80	55	63.5	41.5	39.5	42	104	49.5	38	65.5	80	61.5
AT1G78030	0	4.5	5	4.5	4.5	0	1.5	0	3.5	2	1	1.5	1.5	0	0	1	8	1	1	4	0	2.5	3	0	6	5.5	1	5
AT1G78040	988	1071.5	1349	1181.5	1140	1314.5	1225	1071.5	1175.5	1271.5	1271.5	1148	1238	1202	1151	1284.5	1301.5	1236	1278.5	1187	1226.5	1332.5	1127.5	1391.5	1025.5	1187	1314	1243
AT1G78050	63	70.5	129.5	93	99	107	57	112	76	91	91	98.5	126	130	167.5	109	111	73.5	90	65.5	68.5	84	78.5	105.5	66.5	81.5	83	100.5
AT1G78060	228.5	280.5	283	304	322.5	415.5	286.5	278.5	318	167.5	263.5	231	244.5	282	222	230	242	186	207	298	363	331	286	264.5	180	246	166.5	236.5
AT1G78070	264.5	192	289	334	426.5	418	329	474	354.5	191.5	288.5	315	238.5	192.5	168.5	191.5	133.5	221	234	220.5	203	312	198	296	214.5	217.5	204	228.5
AT1G78080	749.5	646.5	529.5	442.5	425	519	497.5	476.5	510	363	492	641.5	646.5	542	542.5	574	516	605	604	517.5	591.5	475.5	286	540.5	481	479.5	539	581
AT1G78090	107.5	119.5	157.5	101.5	98	71	83	118	116.5	209	115	94	89	100.5	124.5	155.5	157	103.5	133.5	139.5	135	144	78.5	134	154	108.5	77	157.5
AT1G78100	107.5	117	95	77	82.5	52	101	98.5	81	77	89	43.5	142.5	132.5	118.5	103.5	111	100.5	105.5	72.5	78	75	53	63.5	114	126	120.5	137.5
AT1G78110	17	52	32	48.5	38.5	25.5	32	23.5	40.5	87.5	23.5	7	41.5	34	33.5	44	64	35.5	40.5	33	42.5	48.5	40.5	18	66.5	32.5	35	46
AT1G78120	156.5	187	212.5	108	113	115.5	119.5	94	138.5	230.5	162.5	134	163	136	140.5	146	165	134.5	161	114	150	121.5	78.5	142.5	165	130.5	154	173
AT1G78140	48	40.5	30	39.5	51.5	50.5	48	40.5	46.5	110	34	26.5	42.5	35	44.5	40.5	55	38	38.5	56	43.5	55	53	55	52	34	26.5	43.5
AT1G78150	333	265.5	363.5	261.5	276	275	297	266.5	243	215.5	257.5	421	286.5	286	282	289.5	279.5	320	316	307.5	317	318	211.5	326.5	369	311.5	325.5	236.5
AT1G78170	1.5	0	0	1	3.5	7	2.5	3.5	1	2	1	1.5	1.5	0	0	3.5	1.5	2	0	0	5.5	4.5	3	0	1	0	1	0.5
AT1G78172	2.5	0	0	2	1	3.5	2.5	0	0	2	1	1.5	3.5	2.5	0	0	3.5	3.5	2	2.5	1	0	3	8	1	1	3.5	5
AT1G78180	30.5	18	27.5	15.5	18.5	6	34	25.5	15.5	34.5	34	39.5	23	25	26.5	17.5	14	17	33.5	15	23.5	13.5	40.5	67.5	61.5	24.5	16	38.5
AT1G78190	17	11.5	11.5	9	8	16	6.5	3.5	20.5	8	10.5	7	22.5	20	19	11.5	19	24.5	18	8.5	12.5	5.5	28.5	30	10	9.5	26.5	22.5
AT1G78200	33.5	38.5	11.5	24.5	34	21.5	26.5	15	49	23.5	23.5	31	27	21	21.5	23.5	32	24.5	28	24	23.5	28	40.5	49.5	47	47	26.5	20
AT1G78210	32	18	52.5	30	35.5	21.5	35	42.5	49	37.5	26	35.5	37	33	26	26	25.5	27	22.5	24.5	23.5	34	17	39.5	38	26.5	8	25
AT1G78230	20	22.5	9	7	5.5	3.5	6	11.5	8	37.5	10.5	1.5	13	21	11.5	13.5	10.5	10.5	8	12	4.5	9.5	3	4.5	1	1	1	10
AT1G78240	235.5	178	184.5	205	178	175.5	203.5	199	188	91.5	211.5	111	168	193	190	185.5	212.5	205.5	225	180	186	196	243	150.5	184.5	196	214.5	240
AT1G78260	135	101.5	105	60	49.5	43.5	49.5	74	85	58.5	85.5	124.5	96	104.5	111	99.5	74.5	111	90	92.5	72.5	63.5	78.5	103.5	138.5	79.5	124	119.5
AT1G78280	71.5	57	72.5	75	83.5	46.5	65.5	78	98.5	48	69.5	85.5	65.5	93	76	76	76	65.5	66.5	75	82.5	77	171.5	39.5	72	92.5	60	86.5
AT1G78290	115.5	104	80	54	49	59	65.5	55	68.5	110	64.5	98.5	60	34	46.5	79	67.5	91	60	88	68.5	80	116.5	95.5	66.5	74.5	66	86.5
AT1G78300	446	505.5	474.5	413	386.5	396.5	391.5	462.5	479	535.5	514	394	425.5	433.5	467	464.5	482.5	495	487.5	453	429.5	409	327.5	372	396	403.5	416.5	479.5
AT1G78310	46.5	34	27.5	17	22	21.5	30	15	23.5	44.5	10.5	14.5	38	31	39.5	34.5	54	26	34	32	28.5	26	17	11.5	6	28	21.5	31
AT1G78320	24.5	27	25	15	22.5	33.5	18	19	24.5	2	12.5	26.5	31	33	28	24.5	43.5	37	26	21.5	33	34	17	34	6	31	10.5	15
AT1G78340	298	383.5	257.5	324.5	403.5	211.5	286.5	344	277	411	339	289.5	629.5	399.5	465.5	364.5	282	277	279.5	223.5	208	273	143.5	241.5	309.5	279.5	246	279.5
AT1G78360	9.5	9	5	1	0	1	2.5	2.5	2	2	1	10.5	4.5	2.5	2.5	5	4.5	6	2.5	5.5	2.5	3.5	3	6	1	2.5	1	22.5
AT1G78370	136	115	163	148.5	141.5	147.5	214	154	231	138	123.5	175	272	288.5	225.5	282	309.5	235	209.5	153.5	169.5	225	211.5	187.5	214.5	153	179	176
AT1G78380	4104.5	4343	4549.5	4549.5	4687.5	3765	4104.5	4382	4343	4209	4432	4343	6198.5	4978.5	5065.5	5065.5	6590	5244.5	5580.5	3215.5	3018.5	4343	5341	4432	4880	4841	4841	4549.5
AT1G78390	15.5	11.5	5	6	7	6	3.5	7	9.5	2	3.5	1.5	6	9	10.5	6.5	6	2.5	4.5	6	7	5.5	17	6	1	2.5	13.5	3.5
AT1G78420	161	153	141.5	160	140	130.5	127.5	151	133.5	234.5	112	226	144.5	141	137.5	122	102	138	145	123.5	113	128.5	28.5	134	149	146	127	173
AT1G78430	14	15.5	22.5	11.5	17	22.5	14	3.5	14.5	13.5	8	10.5	14.5	12	11.5	17	14	11	11.5	9	7.5	7	3	11.5	1	12.5	8	22.5
AT1G78440	29	82.5	52.5	7	12.5	8.5	35	39	34.5	48	54	27	25.5	26.5	33	49	55	27.5	36.5	32	16	39.5	28.5	28	10	44	43.5	70.5
AT1G78450	0	0	0	0	0	0	0	0	4.5	8	3.5	7	3.5	3	0	2.5	0	1	1.5	1	1.5	4	3	8	10	4	8	0.5
AT1G78460	8	4.5	5	1	1.5	1	0	2.5	1	2	1	10.5	2.5	1	0	4	3.5	3	0	2.5	1	0	3	8	10	2.5	1	5
AT1G78476	0	2.5	5	2	2.5	5	6.5	0	3.5	2	1	1.5	1.5	0	0	0	1.5	1	1.5	1	3.5	4	3	6	6	2.5	6	0.5
AT1G78490	20	18	18	20.5	26	37.5	26	23.5	39.5	2	34	7	23.5	18.5	14.5	29	32	25.5	19	30	31	54	28.5	69.5	33	24.5	40.5	22.5
AT1G78510	64.5	77.5	72.5	69.5	79	34.5	73	78	60.5	102	54	98.5	56	76.5	59.5	54.5	61	43.5	57	74	51.5	63.5	40.5	59.5	42.5	44	43.5	46
AT1G78520	4.5	9	5	3.5	5.5	6	1	2.5	5.5	31	3.5	7	6	1	3.5	1.5	6	6	9	4	3.5	4	3	13.5	1	7	1	10
AT1G78530	12.5	2.5	18	4.5	6	11.5	2.5	11.5	5.5	31	8	1.5	7	9	6.5	7	10.5	9.5	8.5	7	7	9.5	3	4.5	14	9.5	10.5	5
AT1G78540	32	34	22.5	25.5	20.5	13.5	15.5	21.5	29	10.5	38.5	31	23.5	26	18.5	22.5	14	23.5	22.5	31	29.5	29	53	24	14	29.5	16	35.5
AT1G78550	18	20	30	21.5	24.5	33.5	33	23.5	32	20.5	34	10.5	31	19.5	22.5	17	32	24.5	26.5	24.5	35	32	40.5	20	14	24.5	21.5	64.5
AT1G78560	83	54.5	97	100.5	86	81	88	85.5	111	51.5	99	47.5	97.5	95	85.5	102.5	96	94	98.5	103.5	100.5	73	40.5	77	87	65.5	103.5	81
AT1G78570	2606.5	2639.5	2206	2206	2132.5	2078	1963	1844	2078	1871	2277.5	2132.5	1491	1821	1554	1507	1491	1554	1669	2162.5	1880.5	1929.5	1871	1886	2206	2206	2294.5	2488
AT1G78580	396.5	392	391	306	292	326.5	369.5	338.5	348.5	338.5	407	370.5	235.5	325.5	273	343.5	299	318.5	348.5	288.5	286	302	259	317	190	324	332.5	361.5
AT1G78590	29	34	22.5	18	33	26.5	20.5	13.5	15.5	34.5	20.5	7	32.5	25	18.5	22.5	20.5	17.5	20	31	18.5	22.5	3	36	14	15.5	40.5	10
AT1G78600	132	185	100	100.5	88	121.5	110	169.5	133.5	142	130	115.5	189.5	140	157.5	199	196	168.5	193.5	144	133.5	157	116.5	99.5	232	147.5	129.5	184.5
AT1G78610	100	77.5	165.5	179	190	201.5	106.5	126	149	102	130	103	96	117.5	108.5	101.5	57	106.5	123.5	133.5	131	160	65.5	125	103	92.5	145	86.5
AT1G78620	69	43	27.5	55.5	51	55	71.5	64	51.5	81	72	43.5	49	48.5	52.5	57	48.5	58	50.5	44.5	41.5	36.5	40.5	57	47	38	45.5	64.5
AT1G78630	85.5	82.5	80	96	87	68.5	113	74	87	84.5	83	43.5	110	82	74.5	102	50.5	105	79	98	92.5	84.5	17	101.5	129.5	79.5	57	59
AT1G78650	33.5	40.5	16	23.5	27	16	26	19	28	58.5	41.5	10.5	28	27.5	24.5	27.5	47	22.5	30	30	31	37.5	3	24	38	24.5	29.5	10
AT1G78660	369	368	438	337	373	338.5	311.5	368	292.5	373	359.5	309.5	333	314	315	393	356	410	392	310.5	297	292	327.5	450	375.5	438	359.5	374
AT1G78670	322.5	308.5	272	193.5	244.5	230	208	275	239.5	223	263.5	315	339	246	283	328	267.5	290.5	266.5	244	251	235.5	104	240	284	233.5	248.5	273
AT1G78680	416.5	516	381	400	369	317	317	347.5	385	486	385	370.5	288.5	307.5	283.5	412.5	306.5	363	351.5	406	414	362.5	432.5	542.5	484.5	283	350.5	397
AT1G78690	18	24.5	25	30	24.5	15	34.5	13.5	31	41.5	31	7	27.5	30	27	26	27.5	25.5	22.5	29.5	31	26	28.5	24	14	14	19	20
AT1G78700	49.5	43	41.5	59.5	47.5	52	50	51	61.5	55	20.5	72	33	57	47.5	53	24	51	50	54.5	45.5	50	40.5	53.5	38	52	54	97.5
AT1G78730	11.5	11.5	0	12.5	15.5	17	12.5	5.5	20.5	8	18	22.5	7	4	11.5	7	4.5	9	11.5	11.5	13.5	19	28.5	6	6	14	8	12.5
AT1G78770	39.5	47.5	25	37.5	30	24	32	19	24.5	20.5	18	10.5	30	33	32	28	32	26.5	26.5	28.5	22.5	15	3	47.5	23.5	42.5	19	22.5
AT1G78780	77	84.5	66.5	61	60.5	45.5	85.5	60.5	77	65.5	54	76.5	92	80.5	63.5	90	103.5	100	82.5	102.5	109.5	100.5	40.5	74.5	61.5	73	106.5	59
AT1G78790	24.5	9	18	20	29	17	15.5	23.5	10.5	27	8	10.5	15	23.5	18	17	15.5	23.5	15.5	18	18	19	17	18	23.5	26.5	32	12.5
AT1G78800	70.5	40.5	37	83	57	74	80.5	108	61.5	66	59.5	81	70.5	64.5	61	64	74.5	85	77	76	61.5	58	143.5	45.5	108	65.5	51	73
AT1G78810	35	36	20.5	20	18.5	21.5	21.5	17	29	34.5	31	1.5	29	34	26.5	18	19	16.5	19.5	32	31	32.5	17	24	19	20	24	17
AT1G78815	23	43.5	25	13.5	16	31	23	17	25.5	62.5	28.5	10.5	26	30	26.5	24.5	31	15	19.5	32	26.5	37.5	28.5	53.5	38	39.5	45.5	12.5
AT1G78820	8	9	0	0	3	2.5	5	0	3.5	2	1	7	5	3.5	0	4	1.5	5.5	2	2.5	5.5	3.5	3	10	10	2.5	10.5	5
AT1G78830	179	203	218	148.5	123.5	97	175	122	120.5	176	135	152	107	155	111	187	107	118.5	115.5	174	137.5	133.5	171.5	107.5	190	141.5	147.5	106.5
AT1G78850	1577	1827.5	1360	909	1116.5	710	978	1375	1053	1290.5	1518.5	1743.5	1255.5	1116.5	1088	1022	780.5	767.5	831.5	1226.5	992.5	1271.5	1844	1264	1347	1261.5	1016.5	1377.5
AT1G78860	43.5	54.5	77.5	24	15	26.5	39.5	40.5	37	23.5	49	18.5	31	36.5	35	30	27.5	23.5	28	41.5	30	41.5	53	16	28	28	57	49
AT1G78865	2.5	2.5	5	7.5	5	20	1.5	9.5	5.5	10.5	1	1.5	7	4	2.5	0	1.5	4.5	2.5	1	7.5	3.5	3	18	1	1	8	3.5
AT1G78870	162.5	240.5	155	199	208	214	211.5	208	189.5	191.5	190.5	157	226	200.5	202.5	224	214.5	220.5	208	213.5	200.5	184.5	156	130	180	161.5	169.5	154
AT1G78880	163	111	231	154	168	227	193.5	145	213.5	261	139	152	138	193.5	176	180	230	199	179	207	192.5	190.5	143.5	198	190	199	166.5	185
AT1G78890	80	96.5	70.5	82	79	98.5	86	100.5	78.5	66	130.5	115.5	79	58	63.5	114	89	85	72	80.5	68.5	87	28.5	91.5	33	59.5	94	51.5
AT1G78895	11.5	11.5	16	21.5	16	19	17	13.5	25.5	37.5	15.5	7	11.5	19.5	10.5	11.5	1.5	11.5	9.5	12.5	16	12.5	3	16	14	11	6	12.5
AT1G78900	1498	1498	1810.5	1702.5	1744	1481.5	1463.5	1588	1669	1655.5	1526	1669	1297.5	1491	1537.5	1374	1613	1355.5	1442.5	1709.5	1666.5	1675.5	1621	1673	1963	1655.5	1583	1709.5
AT1G78910	17	27	11.5	15.5	22	8.5	16	3.5	20.5	51.5	15.5	10.5	19	22.5	17	14.5	3.5	26	22	23.5	22	28.5	17	11.5	19	14	13.5	15
AT1G78915	15.5	7	7	3.5	3	7	13.5	7	8	20.5	5.5	7	14	6	6	15.5	10.5	16.5	12.5	8.5	6	8	17	4.5	23.5	14	29.5	20
AT1G78920	275	298	337	317	307.5	354.5	302.5	324.5	294	243	337	226	203.5	265.5	290.5	197	262	229.5	261.5	342	354.5	285	494	323.5	232	307.5	262	283
AT1G78930	14	4.5	5	7	1.5	5	4.5	3.5	5.5	31	8	18.5	3.5	8	4.5	4.5	10.5	9.5	9.5	3	1	1.5	3	0	10	1	3.5	15
AT1G78940	12.5	20	18	8	9.5	10	12.5	11.5	8	17	10.5	1.5	10	10.5	13.5	9.5	9.5	12.5	10.5	5.5	7.5	11.5	3	32	6	8	13.5	12.5
AT1G78950	24.5	20	45.5	18.5	25.5	38.5	40.5	17	24.5	69.5	26	31	15.5	33	21.5	27	37	22.5	31	39.5	32	34	156	39.5	38	23.5	21.5	10
AT1G78955	11.5	7	0	5	5.5	11.5	15.5	3.5	13.5	17	3.5	22.5	3.5	7	9	4.5	8	7	9.5	5.5	8	2.5	28.5	8	14	5.5	21.5	5
AT1G78960	69	63.5	41.5	36	46	50.5	41.5	33	31	72.5	49	31	30	56	52.5	40.5	24	61	41.5	47	58	38	28.5	67.5	42.5	42.5	40.5	61.5
AT1G78970	12.5	4.5	5	4.5	7	10	3.5	5.5	7	8	15.5	27	8	10.5	6.5	7.5	4.5	5.5	4.5	8.5	12.5	9.5	3	8	6	9.5	19	5
AT1G78990	179	200.5	182.5	69.5	77.5	89	146.5	126	162	195.5	130.5	129.5	146.5	180	156	166.5	138	119.5	142.5	132.5	97.5	106.5	198	138	134	136	114.5	144
AT1G79000	273	280.5	203	228.5	226.5	263	240	199	272	183.5	190.5	240	141.5	261	236.5	180.5	244	221	250	275	273.5	255	259	327	262.5	275	344.5	260
AT1G79010	314	346.5	283	373	370.5	370.5	362.5	350	354	436.5	389.5	510	456	368	354.5	436	460.5	400.5	357	388	386.5	385	568	343.5	256	310	406	288.5
AT1G79020	71.5	65.5	52.5	49	45.5	46.5	41.5	37	59	44.5	34	55	57	46.5	57	62	38.5	51.5	56	50.5	57	63.5	143.5	57	61.5	63.5	71.5	49
AT1G79030	159.5	143.5	66.5	93	115	101	91.5	132.5	111	91.5	83	98.5	125	112.5	119	126	141.5	113	126	100.5	113	132.5	91	107.5	154	157.5	127	165
AT1G79040	497	396.5	239	319.5	327	261	370.5	409.5	364.5	393	306.5	342.5	476.5	352.5	288	349.5	186	243.5	270.5	337.5	267.5	356	380	190.5	337.5	325.5	284.5	287
AT1G79050	24.5	29.5	41.5	22.5	27.5	24	53.5	27	35.5	17	26	14.5	48.5	37.5	34.5	49	72.5	42	32	33	28.5	33	17	49.5	28	23.5	29.5	35.5
AT1G79060	18	34	7	9.5	15.5	22.5	11.5	7	23.5	131	10.5	22.5	11.5	12	21	26	15.5	18.5	24	26	19.5	13.5	53	28	19	14	29.5	28
AT1G79070	8	13.5	7	9.5	15	7	11.5	5.5	14.5	8	10.5	7	16	6	15	13.5	19	17	10.5	14	12.5	4	3	16	10	11	3.5	15
AT1G79075	14	32	25	54	46	32	58.5	40.5	78.5	10.5	69.5	31	48	37.5	19.5	38	57	45	18	27	32	29	17	39.5	52	70	32	46
AT1G79080	5.5	9	13.5	20	12.5	15	15.5	27	13.5	41.5	23.5	1.5	16	14.5	14.5	13.5	17	19.5	12.5	18	14	18	3	24	14	24.5	13.5	17
AT1G79090	206.5	182.5	144	179	170.5	175.5	166.5	147	179	305	193.5	221.5	126	193.5	185	133.5	157	168.5	163.5	198	180.5	209.5	185	188	175	192.5	127	185
AT1G79110	5.5	4.5	18	18	11.5	6	7	13.5	8	20.5	23.5	10.5	10	12	10.5	10	17	12.5	12.5	16	5	8	3	6	1	11	8	22.5
AT1G79120	4.5	4.5	5	5	5.5	8.5	1.5	0	1	13.5	8	1.5	0	1.5	3	1.5	1.5	3.5	1.5	2	0	1	3	4.5	1	1	6	7.5
AT1G79150	87	65.5	90	110	85.5	94	70.5	80	90	72.5	123.5	72	116.5	112	114	119.5	131	127	106	107	114	102.5	116.5	61.5	209	96	127	98
AT1G79160	24.5	32	37	24.5	24.5	19	25.5	19	23.5	2	46.5	47.5	31	31	26	20.5	17	15	22.5	24.5	16	15	28.5	26	10	9.5	8	10
AT1G79180	17	36	50	38.5	43.5	40	30	21.5	34.5	41.5	10.5	31	32	20	27	35.5	32	35	31	36.5	25	39	17	67.5	23.5	39.5	19	41.5
AT1G79190	85.5	86.5	75	64.5	64.5	81	63.5	88	53	55	46.5	63	48	58	68.5	49.5	83.5	48.5	77	68.5	78	57	53	81	57	71.5	91.5	103.5
AT1G79200	38	20	34.5	44.5	41.5	38.5	29	31	32	27	38.5	51	62	38	45.5	39	35.5	36.5	39	40.5	25.5	37.5	3	30	10	57	32	17
AT1G79210	117.5	97	100	147.5	137.5	185.5	140.5	136.5	153	212	93.5	115.5	167.5	127.5	155	152	102	152	129.5	137	153	100.5	198	136	138.5	115	157	179
AT1G79220	8	7	18	5	7	3.5	3.5	17	4.5	2	18	10.5	7	6	5.5	4.5	1.5	9	9.5	6	5.5	4	3	8	28	5.5	3.5	5.5
AT1G79230	333	305	385	434.5	424	392	382	451.5	321.5	373.5	342.5	453	377.5	411.5	426	377	400.5	359	353.5	429.5	423.5	375	327.5	471.5	428.5	314	378.5	426
AT1G79260	39.5	57	27.5	52	39.5	52	42.5	58.5	55	37.5	46.5	72	66.5	48.5	47.5	47.5	55	45	47.5	53.5	44	51.5	28.5	26	33	48.5	35	59
AT1G79270	505	500.5	394	416.5	533.5	454	474	437.5	448	374	464	383	412.5	389.5	405	323	316	324	404	490.5	402.5	527	342.5	416.5	315	422	388.5	357.5
AT1G79280	250.5	290.5	306.5	334	299	323.5	327.5	236.5	310.5	195.5	423	263.5	131.5	279.5	292	168.5	313.5	217.5	255	283	324.5	287	259	283	315	327.5	224	335.5
AT1G79310	17	18	25	9.5	14	7	19	23.5	14.5	27	31	7	14	19.5	21	25.5	34	21	26.5	18	20.5	12.5	3	4.5	10	18.5	24.5	20
AT1G79320	8	11.5	0	4.5	4.5	2.5	2.5	15	8	2	1	1.5	12.5	8	9	3.5	1.5	3.5	5	6	5.5	3.5	3	6	6	7	1	10
AT1G79340	443	524.5	492	463	531	488.5	536.5	552.5	499.5	363.5	500.5	497	550	551	533.5	463	515.5	450.5	495	543.5	504	542.5	590	555.5	362.5	438	393	434
AT1G79350	199	155.5	168	182.5	187	160	195.5	128.5	146	95	198.5	120	120.5	196	179	117.5	143.5	160	163	201.5	195.5	195.5	156	173.5	134	210.5	166.5	185
AT1G79360	8	11.5	9	14.5	14	17	24.5	7	9.5	10.5	5.5	14.5	3.5	10.5	5	5.5	9.5	8.5	5.5	11.5	23.5	12.5	3	0.5	23.5	11	19	7.5
AT1G79380	380	372	248	226	247.5	215.5	269.5	251	239.5	374	260	234.5	350.5	315	348	416.5	337	339	347.5	279.5	244	233.5	342.5	260	184.5	286.5	221	265.5
AT1G79390	64.5	61	50	63.5	70.5	61.5	61	49	54	84.5	64.5	31	89	68.5	59	69.5	96	65.5	73.5	72	68.5	66.5	40.5	32	38	41.5	62.5	67.5
AT1G79410	83	79.5	85	62.5	65	52	63.5	78	70.5	72.5	74.5	55	113	78	103	113	93	64.5	83	50.5	59	47.5	65.5	63.5	57	58	83	31
AT1G79420	21.5	40.5	22.5	18	21.5	29	35	17	25.5	31	26	27	29	37.5	16	24.5	19	18.5	22.5	29.5	32	24.5	53	18	6	20	19	28
AT1G79430	35	32	30	35	38.5	33.5	41.5	53	25.5	58.5	41.5	31	40.5	47.5	40.5	55	35.5	53	42	32	51.5	46	53	69.5	23.5	29.5	43.5	28
AT1G79440	155	165	116.5	169.5	169.5	179	144	132.5	163.5	131	156	152	147.5	157.5	167	148.5	144	129.5	142.5	160	165	182	116.5	138	267.5	148.5	142.5	146.5
AT1G79450	33.5	40.5	50	76	51	38.5	47	62.5	42.5	17	69.5	47.5	57.5	47.5	67.5	48	50.5	39.5	47.5	47.5	47	50.5	65.5	32	57	44	48.5	43.5
AT1G79460	30.5	47.5	59.5	53.5	49.5	82.5	46.5	37	59	13.5	49	47.5	31	54	32	32	69.5	51.5	59	53	63.5	54	40.5	72	33	50	29.5	31
AT1G79470	156.5	131.5	218	103	116	121.5	165	138.5	149	102	148.5	152	156.5	170.5	146	163	177	172	186	144	187	148.5	259	168.5	165.5	148.5	112	203
AT1G79480	4.5	0	7	1.5	2.5	5	0	5.5	2	2	3.5	7	6	2.5	2.5	7	6	5	8.5	4	5	7.5	28.5	3	28	4	3.5	3.5
AT1G79490	12.5	11.5	9	21.5	15	26.5	15.5	15	23.5	31	12.5	39.5	20	17.5	18	18	12.5	21.5	17	18	10.5	19	78.5	18	28	18.5	38	17
AT1G79500	46.5	32	48	81.5	65	67.5	84.5	57	74.5	69.5	67.5	59.5	45.5	58	59	59	70.5	61	63.5	58	71.5	69.5	29	72	42.5	57	74	43.5
AT1G79520	89	106	129.5	240	291.5	309.5	161	208	183.5	146	139	103	164	147	112.5	145	155	141	125	233.5	218.5	257	65.5	185	149	113.5	51	109
AT1G79530	449.5	407.5	456	515.5	538	517	565	530.5	515.5	490	529.5	505.5	593	634.5	641.5	554.5	508.5	527	539.5	517	508.5	529.5	380.5	440	355.5	469	431.5	469.5
AT1G79540	20	40.5	30	18.5	21.5	26.5	30	27	21.5	23.5	18	22.5	19	15	25.5	18	12.5	15.5	18	21	19.5	23.5	65.5	20	52	21.5	16	28
AT1G79550	1613	1929.5	1779.5	2016	1821	1912.5	1929.5	1904	1844	1767	1723	1702.5	1673	1788	1880.5	1575.5	1788	1702.5	1853	1666.5	1871	1709.5	1977	1838.5	1675.5	1821	2206	1547.5
AT1G79560	48	47.5	45.5	72	85.5	83.5	90	55	55	77	67.5	39.5	62.5	55	72.5	44	64	62.5	64.5	67.5	78	64.5	53	37.5	144	61	97.5	103.5
AT1G79570	132.5	133	150	140	166.5	156.5	156	145	165	152	169.5	152	152.5	188.5	179	134.5	197	154	175	184.5	180	134	91	201	77	167.5	138.5	154
AT1G79580	7	9	37	22.5	9	19	19	21.5	13.5	20.5	12.5	14.5	19.5	12.5	10	12.5	6	14	17	9.5	19.5	12.5	17	13.5	1	14	16	20
AT1G79590	93	104	72.5	84.5	88	83.5	102.5	128.5	97	87.5	49	107	137.5	92.5	108	133.5	85.5	89.5	100.5	100	79.5	93.5	65.5	61.5	77	92.5	71.5	119.5
AT1G79600	169.5	153	191.5	148.5	157.5	142.5	164	138.5	189.5	87.5	151	157	136.5	181.5	147.5	190	165.5	141.5	159	157	132.5	138.5	91	155	154	180.5	103.5	154
AT1G79610	95	89	72.5	125	125	115	75	108	117.5	87.5	93.5	98.5	89	103	102.5	100.5	89	121.5	115	112	92.5	94.5	116.5	95.5	66.5	92.5	68.5	73
AT1G79620	75	84.5	77.5	76	67.5	79.5	80	53	90	69.5	74.5	129.5	61	59	52	94.5	87	70	80	68.5	80	90	53	69.5	61.5	55	71.5	73
AT1G79630	87	106	80	89.5	91	99.5	79	70.5	85	106	115	35.5	83	102	71.5	99	91	99	97.5	96	86	93	171.5	77	61.5	79.5	85.5	83.5
AT1G79640	15.5	18	9	12.5	22.5	15	23.5	11.5	8	20.5	8	22.5	10	17	11.5	15	9.5	19	19.5	23.5	13.5	15	17	18	19	23.5	3.5	10
AT1G79650	106	99	124.5	114	120.5	151	138.5	106	122.5	142.5	153.5	129.5	116.5	144	115.5	135	109	143.5	145	119.5	137	98.5	29	196.5	92	107	129.5	126
AT1G79660	55	45.5	61.5	56	51	41.5	47	76	46.5	69.5	69.5	63	69.5	39.5	44	43.5	40.5	53	50.5	49	40.5	53	3	49.5	72	36.5	26.5	67.5
AT1G79670	73	79.5	50	43.5	49	17	51.5	53	56.5	58.5	62.5	18.5	56	75	61	75	37	58	75	55	45.5	46	104	30	19	42.5	45.5	49
AT1G79690	238.5	211.5	215	266.5	279.5	198	243.5	249	217	269.5	196	208.5	213.5	230	222	219.5	238.5	200.5	229.5	252.5	246	237.5	328	374	309.5	244.5	262	314.5
AT1G79700	51	47.5	32	19	25.5	32	24.5	25.5	28	2	18	14.5	32	35	14	35.5	32	28.5	37	27	20	36.5	17	36	42.5	45.5	35	57
AT1G79710	107.5	59	100	82	83.5	79.5	64.5	68.5	65.5	62.5	74.5	111	62.5	73	83.5	69.5	70.5	68.5	92.5	60	58	55	53	59.5	33	87	60	109
AT1G79720	27	20	43.5	47.5	45.5	61.5	59	57	43.5	8	28.5	59.5	62.5	51	43.5	64.5	64	63.5	57	49	36.5	35.5	29	41.5	77	58	16	28
AT1G79730	137.5	137.5	144	116.5	147.5	136	179	159	140	77	153.5	134	150	161.5	152.5	143.5	160.5	178	161	168.5	171	144	78.5	145	170	141.5	160	117
AT1G79740	80	36	107	82	92.5	95	81.5	42.5	90	58.5	80	107	48	66.5	77	64.5	69.5	68.5	94	71.5	127.5	87	29	45.5	87	55	62.5	81
AT1G79750	955	924.5	998	940.5	947.5	983	979	829	909	850	898.5	928	636.5	885	871	728	715.5	837	859	971	967.5	883	964.5	877.5	821.5	911.5	783	865
AT1G79760	15.5	32	20.5	12.5	10.5	11.5	16	25.5	10.5	23.5	23.5	10.5	26.5	22	9.5	22.5	15.5	15	13.5	13.5	14	10	3.5	13.5	19	26.5	16	3.5
AT1G79780	4.5	4.5	5	3.5	2.5	8.5	3.5	0	2	2	8	1.5	3.5	1.5	0	0	6	0	1.5	3.5	1.5	2.5	3.5	6	1	1	1	3.5
AT1G79790	58.5	47.5	50	35	36.5	36	34.5	37	43.5	41.5	38.5	35.5	58	52	42.5	54.5	49	49.5	41.5	49	37.5	28	65.5	28	23.5	41.5	54	54
AT1G79810	43.5	40.5	32	41.5	46	64.5	81.5	55	49	8	23.5	31	45.5	45.5	57.5	51.5	55	36.5	39.5	40.5	54	31	17	61.5	47	35	51	41.5
AT1G79820	69	43.5	27.5	87.5	71.5	102.5	69	72	69.5	48	46.5	76.5	54	65.5	56.5	46.5	84	61	61	68.5	77	53	78.5	55	33	66.5	60	36
AT1G79830	426.5	525.5	471.5	476.5	499.5	540.5	496	462.5	482.5	321.5	525.5	456	395.5	448.5	462.5	426	519	414	432.5	546.5	501.5	539	495	603.5	485	522.5	497.5	394.5
AT1G79840	18	2.5	34.5	15	18.5	21.5	26.5	27	27	2	18	14.5	20	36.5	45.5	26	35.5	35	30	18	32	21.5	29	11.5	19	29.5	63	20
AT1G79870	146	172.5	105	127	114	98.5	162	110	102	72.5	151	134	153	130.5	144	132.5	127.5	133.5	116.5	120.5	114	99	65.5	96	92	85.5	117.5	157.5
AT1G79880	48	38.5	30	38.5	38.5	45.5	56	25.5	38	48	46.5	39.5	32.5	46.5	40.5	45.5	59	61	46.5	43.5	55	47.5	17	41.5	57	54	54	36
AT1G79890	4.5	0	25	7	8	6	13.5	11.5	9.5	10.5	8	1.5	7	11.5	6	6	4.5	9.5	14.5	4.5	4.5	3.5	3.5	4.5	19	4	8	7.5
AT1G79900	4.5	2.5	0	4.5	3.5	5	4.5	5.5	5.5	2	3.5	14.5	9.5	1.5	7	7	3.5	3.5	6	2.5	4.5	2.5	3.5	4.5	10	8	8	3.5
AT1G79910	4.5	0	0.5	1.5	0	1	3.5	0	0	8	1	1.5	0	3.5	3.5	1.5	0	2	3.5	1	2	1	29	6	1	7	1	0.5
AT1G79915	4.5	0	3	2	0	1	1	0	0	13.5	1	1.5	3.5	0	0	1	3.5	4.5	3.5	2.5	1.5	1	3.5	0.5	1	0	3.5	0.5
AT1G79920	472	511.5	540	481	450	572	572	464.5	473.5	431.5	472.5	456	260	481.5	483.5	286.5	368	332.5	374	505	560	536.5	396.5	519.5	544	572	501.5	466.5
AT1G79930	483	552.5	552.5	611.5	598.5	547.5	623.5	502.5	624	364.5	531	592	429	589	601.5	479	504	499	571	613	628	564.5	743	541	577.5	560	612.5	546.5
AT1G79940	185	205.5	236.5	259	215.5	242	255	240	260	148.5	187.5	175.5	238.5	242	257.5	227.5	257.5	240	218.5	264.5	227.5	237.5	143.5	318	199.5	201.5	226	260
AT1G79950	93	82.5	92.5	101.5	80	117.5	90	78	82.5	44.5	107	47.5	52.5	100.5	99.5	72.5	59	84	103.5	106	115	102.5	65.5	87.5	77	103.5	100.5	95
AT1G79970	126	63.5	70.5	150.5	140.5	138.5	154	122	138.5	176	146	94	216.5	128.5	147.5	154	135	139.5	129.5	137	181	154	65.5	107.5	129.5	107	117.5	89
AT1G79985	84.5	94	111.5	96	103	81	103	104.5	69.5	138	83	72	111	83.5	91	122.5	118.5	135	129.5	92	94.5	89	53	120	72	108.5	88	73
AT1G79990	442	394	523.5	561	515.5	560.5	525.5	516	577.5	349.5	476.5	511.5	232	422	409	260	424	386.5	408.5	527	505	517	361.5	543	481.5	533.5	596.5	527
AT1G80000	121	99	102	107.5	99	108.5	103.5	84	91.5	69.5	89	94	90	109	112	86	96	98.5	94	103.5	96.5	122.5	116.5	122.5	92	102	138.5	103.5
AT1G80010	69	68.5	95	66.5	80	41.5	107.5	74	89	164	59.5	89	80.5	112.5	88	83	82	71.5	89	71.5	75	71.5	3.5	61.5	77	68.5	54	33
AT1G80030	64.5	54.5	27.5	52.5	57	46.5	78	58.5	60.5	20.5	74.5	47.5	51.5	53.5	45.5	48	40.5	49.5	49	61	58	55	29	57	23.5	52	26.5	41.5
AT1G80040	232	331.5	260	250.5	244	231.5	209.5	215	227.5	364.5	217.5	147	259.5	194.5	223	260.5	264.5	237.5	259	242	200	197	228.5	292	297	240	211.5	231.5
AT1G80050	96	127	139	84.5	104.5	83.5	139	116	103.5	99	64.5	107	136.5	100	97.5	116	94.5	152	108.5	95	115.5	111	104	114	97.5	89	138.5	83.5
AT1G80060	5.5	18	7	7	10.5	11.5	13.5	3.5	14.5	13.5	10.5	18.5	8	9	11.5	5.5	12.5	12.5	14	8	9.5	10	3.5	18	19	4	26.5	12.5
AT1G80070	824.5	666	758	898.5	885	922.5	805	850	745.5	819.5	765.5	739.5	399.5	790	777.5	463	628	638.5	701.5	741	947.5	894	783	874	720	843.5	831.5	994.5
AT1G80100	7	0	7	3.5	0	3.5	6	7	0	2	1	1.5	2.5	4	4.5	4	1.5	6	0	3	2	4	3.5	4.5	6	5.5	10.5	3.5
AT1G80110	32	11.5	7	40.5	62.5	46.5	50	40.5	23.5	37.5	15.5	22.5	23	16	24.5	15.5	22.5	20	13.5	29	36	32.5	17	24	28	12.5	26.5	12.5
AT1G80120	21.5	34	16	13.5	15	15	24.5	3.5	19.5	44.5	36	14.5	25	14.5	18.5	27.5	19	8.5	18	10.5	10.5	11.5	29	20	42.5	23.5	10.5	25
AT1G80150	8	13.5	9	14.5	10.5	15	26	15	19.5	13.5	18	1.5	14	12.5	19	15.5	25.5	19	20.5	21.5	12.5	16.5	3.5	28	6	8	16	5.5
AT1G80160	2.5	2.5	0.5	18	9	25.5	8	7	3.5	23.5	5.5	1.5	5.5	6	2	5	1.5	6	5	7	13.5	10	3.5	6	19	1	1	12.5
AT1G80170	35	22.5	16	36	14	41.5	23.5	33	35.5	44.5	49	22.5	31	34	19.5	26	27.5	28.5	44.5	27	33	19	3.5	30	42.5	14	13.5	31
AT1G80180	126	160	114	72.5	76	48	109	74	66.5	81	67.5	124.5	144	102	100.5	137.5	85.5	76.5	105	100	90.5	72.5	79	105.5	87	89	135	83.5
AT1G80190	9.5	11.5	13.5	15	22.5	26.5	24.5	0	13.5	20.5	8	7	21.5	10.5	19	15.5	20.5	23.5	22	19.5	22	17	3.5	20	23.5	17	40.5	3.5
AT1G80200	5.5	2.5	7	4.5	8	8.5	3.5	9.5	4.5	10.5	10.5	18.5	8	9.5	3.5	6	2	7.5	10	5	9	5.5	3.5	10	1	4	8	7.5
AT1G80210	77	101.5	34.5	61	64.5	77	58.5	64	56.5	44.5	57	43.5	70.5	62	65.5	61	59	80	78	71.5	78	73.5	29	16	97.5	41.5	71.5	100.5
AT1G80230	160	172.5	165.5	266.5	224	255	256	209.5	238	264.5	306.5	209	329.5	242	263.5	267	238.5	288	226.5	210.5	233	165.5	297.5	190.5	184.5	194	184	151.5
AT1G80240	211.5	180	170.5	149	155	99.5	181	143	183.5	160	185	196.5	237.5	235.5	203	192.5	152	148.5	170.5	147.5	137.5	158	116.5	178	165.5	182	211.5	212.5
AT1G80245	21.5	11.5	9	9.5	12.5	16	17	11.5	9.5	10.5	31	18.5	15.5	12.5	22.5	22.5	19	19	23.5	14	22.5	19.5	3.5	20	14	12.5	21.5	20
AT1G80260	141.5	106	112	133.5	133.5	176	130.5	136.5	131.5	123.5	141.5	85.5	89	119.5	117.5	119.5	126	147.5	146	126	141.5	146	65.5	120	72	134	132.5	195.5
AT1G80270	57	79.5	77.5	80.5	95	104	74	64	85	120	64.5	59.5	78.5	86	90	75	105.5	122	111	58.5	82.5	84	185	100	66.5	105.5	94	67.5
AT1G80280	96	89	144	96	87.5	110	129.5	96	97	142.5	74.5	67.5	87.5	91	98.5	109.5	105.5	128.5	110	101.5	97.5	72.5	53	47.5	72	115	106.5	112
AT1G80290	29	20	45.5	23.5	23.5	32	30	35	23.5	34.5	15.5	51	34.5	38.5	31	34.5	49	36.5	30	36.5	28	28	3.5	47.5	23.5	23.5	45.5	17
AT1G80300	243	266.5	276	223.5	254	236.5	260	231.5	260	187	277	216.5	212.5	232	199	265.5	203	210.5	223.5	253	272	241.5	228.5	234	214.5	236.5	209	179
AT1G80340	52	72.5	68.5	46	36.5	37.5	116.5	82	65.5	77	28.5	67.5	165.5	147	95	133.5	93	92	87	89	84	68.5	91	51.5	72	70	45.5	51.5
AT1G80350	111	79.5	95	128.5	107.5	102.5	118.5	126	107.5	66	123.5	179.5	88	133.5	100	102.5	94.5	95.5	95.5	104	100.5	106.5	104	81	119	103.5	109	141.5
AT1G80360	271	331.5	324	300	309.5	301	315	356	327.5	349.5	303	301	296	319.5	327.5	261	265.5	243.5	282	279.5	230.5	297	198	313	226	252	186	257.5
AT1G80370	29	9	41.5	20.5	30	21.5	37	42.5	43.5	10.5	20.5	18.5	19	35	33	32	12.5	27	26.5	27	28	26	53	13.5	28.5	26.5	38	17
AT1G80380	129.5	111	102	107	141.5	118.5	105	70.5	110	72.5	69.5	72	65.5	86	80	130.5	61	89	80	103	69.5	101	171.5	87.5	61.5	99	176	89
AT1G80400	46.5	52	55	43.5	29	43.5	28	31	44.5	37.5	59.5	51	46	53	59.5	45.5	43.5	42	35.5	48	48.5	47.5	17	28	33	48.5	66	36
AT1G80410	356	218.5	378.5	342.5	313	321.5	279.5	366	323.5	339	416	320.5	195.5	299.5	310.5	236.5	275.5	295	314	349.5	364.5	319.5	228.5	340	321.5	372	323.5	351.5
AT1G80420	38	54.5	37	47.5	62.5	48	50.5	58.5	38	58.5	57	47.5	61.5	38.5	59.5	42.5	67.5	51.5	46.5	47	52	53	17	51.5	33	39.5	51	51.5
AT1G80440	24.5	20	39.5	12.5	11.5	6	25.5	9.5	11.5	13.5	12.5	22.5	10.5	10.5	15	17	9.5	10	11.5	31	17	24	29	20	1	14	6	28
AT1G80450	4.5	2.5	3	6	5	2.5	3.5	2.5	2	2	3.5	1.5	11.5	5	8	7	2	4.5	8	3	1	1.5	3.5	6	1	2.5	1	3.5
AT1G80460	519.5	411	415.5	396.5	379.5	308.5	435	418.5	348.5	339	457.5	585.5	436	411	435.5	475.5	411.5	396.5	428	439.5	396.5	400.5	243	484.5	487.5	472.5	389	434
AT1G80480	36.5	18	16	32	51.5	49.5	41.5	19	44.5	31	36	27	32	44.5	33.5	40.5	45.5	46	34	52.5	51.5	45.5	53	39.5	14	35	60	17
AT1G80490	380.5	400.5	356	349.5	309.5	273	365.5	322	374	319	314	357.5	298	321.5	325.5	309.5	328	363	357.5	368	359	322.5	590.5	426	400.5	428	300	418.5
AT1G80500	124.5	92	118.5	136.5	136	136	125	130.5	141.5	37.5	107	179.5	151.5	102	88	152	131	165.5	125.5	132.5	115.5	117.5	65.5	127	114	122.5	114.5	137.5
AT1G80510	24.5	32	22.5	28	19	26.5	25.5	21.5	38	48	46.5	31	27	36	22.5	28	17	26.5	31	26.5	24.5	25.5	29	32	23.5	28	35	25
AT1G80520	18	9	27.5	18.5	17	16	16	15	20.5	8	10.5	35.5	15	14.5	14	21	20.5	15	21	18	21.5	17	17	20	57	20	19	12.5
AT1G80530	54	45.5	50	83	72	82.5	77	94	66.5	142.5	26	55	74.5	61.5	83.5	82.5	76	82	75	87	77	77	17	88	38	99	54	78.5
AT1G80550	40.5	47.5	59.5	33.5	39.5	29	41	31	23.5	13.5	3.5	14.5	29	17.5	31	44	55	25.5	28.5	37.5	41.5	30	3.5	55	28.5	23.5	43.5	31
AT1G80560	111	124.5	97	92.5	109	151	135.5	102.5	130.5	41.5	91	103	114	131.5	132.5	109	103.5	123.5	98.5	116.5	125	106	116.5	130	97.5	115.5	132.5	76
AT1G80570	49.5	47.5	39.5	30	29	50.5	49	27	40.5	41.5	59.5	31	36.5	47.5	43.5	30	52	42	43.5	41.5	42.5	30	53	28	23.5	39.5	40.5	49
AT1G80600	95	140.5	126.5	117.5	140	152	174	130.5	141.5	202.5	142	183.5	185	145	154	147	148.5	146	146.5	137.5	163	148.5	91	114	97.5	115.5	135	109
AT1G80610	39.5	38.5	68.5	48.5	49	50.5	63.5	62.5	54	91.5	43.5	31	53	33	51.5	47.5	32	48	45.5	44.5	33	30	17	47.5	52	70	66	36
AT1G80620	84.5	61	95	123.5	128.5	122.5	141.5	102.5	115	124	93.5	107	133.5	109.5	119	111	100	118.5	101	103	125	129.5	29	103.5	67	78	109	114
AT1G80630	24.5	2.5	9	21.5	15.5	24	21.5	7	10.5	27	18	27	9	17	17	10.5	6	13.5	17	13	14.5	21.5	3.5	22.5	14.5	17	19	20
AT1G80640	32	34	43.5	58.5	51	70	32	60.5	38	31	46.5	124.5	58	58	45.5	61.5	62.5	51.5	53	57	54	44.5	17	36	92	39.5	48.5	43.5
AT1G80650	18	13.5	3	11	6	6	6.5	15	17	20.5	5.5	39.5	11.5	12.5	11.5	9.5	9.5	11	10	19.5	9.5	14.5	29	11.5	10	11.5	10.5	38.5
AT1G80670	42.5	65.5	68.5	48.5	57	55	84.5	41	77	44.5	60	67.5	95.5	79	81.5	82	85.5	91.5	74	55	65.5	55	79	63.5	67	74.5	74	78.5
AT1G80680	171.5	232.5	137	154	127	167	130.5	149	147	219.5	249	124.5	112.5	143	141	119.5	162	135	136	162.5	153	128.5	211.5	107.5	170	176	154	179
AT1G80690	81	86.5	97	53.5	59.5	64.5	69	76	70.5	51.5	74.5	31	78	53.5	51	90	89	73.5	78	64.5	76.5	49	40.5	51.5	47	48.5	103.5	67.5
AT1G80700	33.5	24.5	30	30	24.5	21.5	39.5	27	14.5	17	3.5	1.5	26	29	34	21	25.5	22.5	22.5	25.5	31	24.5	17	20	19	26.5	24.5	46
AT1G80710	8	13.5	13.5	13.5	9.5	12.5	6.5	9.5	9.5	2	10.5	1.5	8	14.5	9.5	10.5	35.5	13.5	10.5	7	6	10	3.5	11.5	19	17	24.5	0.5
AT1G80720	15.5	7	20.5	21.5	20.5	15	16	13.5	14.5	8	23.5	14.5	24.5	23.5	20	14.5	10.5	22.5	18	17	20.5	15	3.5	13.5	19	20	10.5	5.5
AT1G80730	9.5	9	16	8	9	6	9	2.5	7	2	3.5	18.5	7	9.5	3	10	4.5	6	8	3.5	3.5	7.5	3.5	10	1	2.5	3.5	12.5
AT1G80750	137.5	101.5	178	205	175.5	208	194.5	172	182	183.5	182	85.5	197	182	205	187	205.5	222.5	207	187.5	185	188	185	224	278.5	187	201	195.5
AT1G80760	15.5	7	7	24.5	32	21.5	22.5	9.5	19.5	51.5	31	10.5	25	30	11.5	21.5	22.5	24.5	18	15.5	32	26	29	36	28.5	11.5	10.5	17
AT1G80770	42.5	18	48	41.5	65	32	48	49	42.5	37.5	51.5	51	53	53	48	45.5	54	57	60	53.5	53	54	40.5	81	72	45.5	40.5	62
AT1G80780	227	207	189	240.5	208	242	260	211.5	239.5	164	210	187	277	241	222	302.5	225.5	274	262	232.5	247	241.5	116.5	188	209	160	217.5	182
AT1G80790	101.5	92	116.5	128.5	121.5	165	145	165.5	123.5	127.5	99	152	134	140	144	102	147	107.5	139.5	161	146	140.5	40.5	138	103	134.5	151	76
AT1G80810	32	20	22.5	41.5	32	45.5	44	29	44.5	31	46.5	39.5	36.5	43.5	42.5	36.5	32	39.5	40.5	39.5	56	52.5	17	30	28.5	47	26.5	33
AT1G80820	277	221.5	283	280	310.5	320	275.5	242.5	287.5	264.5	196	309.5	261	233	188	253.5	189	175	208	249	240	251	211.5	270	175	250	201	162.5
AT1G80830	243	275.5	170.5	219.5	219.5	158	157.5	211.5	163.5	212.5	206.5	209	175	185	215	209	157	146.5	160.5	184	170	136.5	185.5	136	92	214.5	184	200.5
AT1G80840	0	2.5	5	5.5	2.5	7	7	0	2	2	8	1.5	2.5	2.5	1	1.5	2	0	3.5	6	2.5	5.5	3.5	0.5	19	0	3.5	7.5
AT1G80850	8	4.5	11.5	11.5	11.5	20	6.5	7	7	20.5	15.5	1.5	7	10.5	13.5	15	15.5	15	14	8.5	8	13.5	3.5	10	10	4	13.5	12.5
AT1G80860	45.5	47.5	52.5	71.5	54	59	57.5	53	68.5	8	28.5	98.5	87.5	71.5	56	89	74.5	71.5	71.5	65	54	49	53	24	52	39.5	66	51.5
AT1G80870	52	27	39.5	37	35.5	41.5	48	15	37	72.5	46.5	27	38	29	26.5	32	34	40.5	39.5	43.5	44	47.5	40.5	36	42.5	23.5	19	38.5
AT1G80880	5.5	4.5	5	9.5	5.5	8.5	7	7	4.5	2	3.5	1.5	8	13.5	9.5	8.5	12.5	5.5	4.5	13.5	7.5	3.5	3.5	18	1	14	32	5.5
AT1G80890	2.5	11.5	5	7	6	7	6	7	13.5	20.5	15.5	22.5	11.5	6	3.5	7.5	4.5	9	9	3.5	11.5	5.5	17	3	23.5	8	13.5	7.5
AT1G80900	17	27	20.5	31	30	31	27.5	23.5	20.5	2	15.5	18.5	26.5	20	34	26.5	22.5	23.5	20.5	22.5	27	28.5	3.5	30	33	31	29.5	17
AT1G80910	109.5	129.5	59.5	99	77	85	135	68.5	126	131.5	142	103	74.5	82	92	95	62.5	83	97	109.5	97.5	110	172	97.5	87	126	132.5	98
AT1G80920	287	380.5	360.5	257	267.5	211.5	296	270.5	266.5	269.5	303	406	286.5	269.5	223	380.5	282	268	213.5	271	205	266.5	286.5	277	303	397	368	340
AT1G80930	284	211.5	246	315	317	273	288	251	297	251	277	213.5	228.5	267	312.5	205.5	320.5	303	298	303.5	339	368	361.5	376.5	485	308	265.5	288.5
AT1G80940	98.5	80	121.5	89	70.5	65.5	100.5	96	74.5	55	83	115.5	85.5	80.5	85.5	89	98	85.5	84.5	88	85.5	88	40.5	91.5	129.5	103.5	71.5	49
AT1G80950	93	106	92.5	105.5	108.5	115	94.5	102.5	90	146	99	94	112	94	134	117.5	152	118.5	102	107	126	126.5	211.5	146.5	180	93	97.5	137.5
AT1G80960	4.5	0	13.5	7.5	5.5	15	6.5	9.5	11.5	2	10.5	1.5	9.5	5	7	8	9.5	6.5	9	8.5	6	5.5	3.5	0.5	14.5	9.5	3.5	12.5
AT1G80970	4.5	0	3	4.5	2.5	3.5	8	7	1	2	3.5	1.5	8	1.5	4.5	2.5	10.5	6	6.5	4.5	3.5	3.5	3.5	8	10	4	1	10
AT1G80980	40.5	22.5	32	24	27.5	25.5	33	19	33	17	28.5	14.5	25	33	28.5	44.5	61	39.5	45.5	25.5	37.5	25.5	29	67.5	14.5	23.5	40.5	17
AT2G00340	2.5	0	0.5	1.5	1.5	1	4.5	0	2	2	1	1.5	2.5	3.5	1.5	1	3.5	2.5	1.5	0	1	1	3.5	0.5	1	5.5	6	0.5
AT2G00410	1.5	9	3	4.5	1	3.5	4.5	0	1	2	3.5	14.5	2.5	3.5	1	2.5	2	3.5	0	0	2.5	2.5	29	0.5	1	1	1	0.5
AT2G00680	11.5	2.5	5	3	2.5	8.5	1.5	0	3.5	2	8	7	6	1.5	1.5	3.5	8	1	0	4	2.5	6	3.5	0.5	6	5.5	1	5.5
AT2G00880	2.5	4.5	3	0	5.5	1	1.5	5.5	2	2	1	1.5	3.5	3.5	4.5	1	8	3.5	3.5	1	1.5	1.5	3.5	10	1	2.5	3.5	0.5
AT2G00930	2.5	0	0.5	1.5	3	3.5	6	5.5	3.5	2	3.5	1.5	5.5	2.5	0	6.5	3.5	3.5	1.5	4.5	0	4.5	3.5	13.5	1	1	8	3.5
AT2G01010	0	0	3	0	0	3.5	4.5	2.5	3.5	2	1	1.5	3.5	2.5	1.5	1	0	0	0	0	5	5	3.5	0.5	23.5	0	1	3.5
AT2G01020	17	4.5	9	3	6	10	16	5.5	21.5	20.5	18	1.5	5	22	18	3.5	3.5	7.5	9	7	16	3.5	29	32	19	7	6	3.5
AT2G01060	107.5	75	124.5	92.5	94	97	103	94	115	62.5	130.5	72	147	117.5	114	144	89	133.5	101	127	96.5	90.5	65.5	103.5	134	105.5	106.5	67.5
AT2G01070	107.5	97	121.5	81.5	94	82.5	111	96	81	102	89	67.5	80	103	102	105.5	124	112	109	117.5	102.5	93.5	53	116.5	82	102	106.5	117.5
AT2G01080	60	59	75	49.5	38	37.5	90	39	66.5	44.5	62.5	59.5	77	48.5	45.5	70	47	64.5	49	41.5	43.5	38	130	43.5	42.5	50	60	41.5
AT2G01090	14	15.5	45.5	22.5	19	32	33	57	24.5	37.5	20.5	31	29	34	21.5	29	37	38	29	31	22.5	31	17	13.5	38	14	21.5	43.5
AT2G01100	177	196	189	236.5	209.5	261	227	172	202	146	132.5	152	191.5	191.5	207	196	231	239	205	212.5	193	225	143.5	201	257	233.5	235.5	187
AT2G01110	36.5	43.5	30	41.5	46.5	33.5	46.5	25.5	44.5	17	60	67.5	42.5	33	38	57	35.5	44	46.5	37	41.5	39.5	17	34	77	45.5	51	3.5
AT2G01120	27	20	20.5	37.5	32	41.5	50.5	35	40.5	10.5	36	35.5	25.5	50.5	35.5	45.5	32	59	36	26.5	39.5	43.5	17	20	92	23.5	66	33
AT2G01130	104.5	122.5	85	85.5	103	104	113	90	119.5	81	89	129.5	68	93	90	72.5	140.5	111	117.5	109	120.5	102.5	40.5	125	119	116.5	88.5	95
AT2G01140	1547.5	1570	1701	1627	1413.5	1525	1692.5	1518.5	1366.5	1537.5	1478.5	1496.5	1793	1702.5	1838.5	1779.5	1518.5	1559.5	1613	1366.5	1383	1297.5	1346	1185.5	1330	1391.5	1377.5	1554
AT2G01150	54	84.5	32	69	85	118.5	88	82	76	58.5	60	59.5	94.5	74	76	51	54	51.5	31.5	48	54.5	60.5	79	36	23.5	41.5	63	46
AT2G01170	69	77.5	52.5	56	51	49.5	52.5	41	51.5	31	57	72	62.5	67.5	79	90	55.5	61.5	68.5	60	61	34	40.5	67.5	77	52	63	76
AT2G01175	4.5	0	3	9.5	3	2.5	3.5	7	3.5	2	10.5	1.5	6	4	5.5	3.5	4.5	1.5	2	5	2.5	4	29	3	1	12.5	3.5	5.5
AT2G01180	73	84.5	85	35.5	40.5	24	45.5	51	55	37.5	21	31	99	67.5	76.5	75	45.5	54	64.5	34	34.5	34	29	39.5	33	47	74	71
AT2G01190	205	254.5	210.5	130.5	105.5	115.5	165.5	165.5	162	269.5	151	139.5	131.5	204	188	208	177	150.5	181	152	146.5	116.5	104	90	144.5	165	109	141.5
AT2G01210	12.5	11.5	5	14.5	8	17	18	13.5	18	2	18	1.5	14	18.5	17	15.5	15.5	12.5	12.5	17	22.5	12.5	17	20	28.5	11.5	6	20
AT2G01220	139.5	101.5	134.5	127	126	144	134	112	146	148.5	132.5	170	93	114	109	113	127.5	148.5	136	132.5	134	126	40.5	116.5	138.5	103.5	109	103.5
AT2G01250	1014	979	1181.5	1314.5	1288	1385	1377.5	1076.5	1411.5	1156.5	1314	1018.5	1374	1220.5	1225	1312	1420	1575.5	1378.5	1210.5	1312	1377.5	535.5	1405.5	1264	1345.5	1233.5	1135.5
AT2G01260	97.5	86.5	107	73	57	57.5	62.5	58.5	61.5	102	67.5	76.5	68.5	57	72.5	69.5	57	68.5	60.5	66	52	63.5	53	65.5	119	58	60	64.5
AT2G01270	179.5	167	165.5	203.5	176.5	161.5	187.5	181	197	277	182.5	183.5	170	177	172.5	147.5	148.5	190	173	187.5	188	180	228.5	142.5	87	160	204	141.5
AT2G01275	24.5	9	25	12.5	9.5	11.5	14	2.5	18	17	18	7	17	20	15	15.5	9.5	10.5	11.5	19.5	14.5	12.5	40.5	16	19	11.5	21.5	28
AT2G01290	7	7	9	9.5	1	5	4.5	11.5	11.5	34.5	5.5	1.5	10	4	8	5.5	9.5	5.5	4.5	1	6	10	17	4.5	1	2.5	21.5	7.5
AT2G01320	26	18	30	24.5	23.5	25.5	19.5	9.5	20.5	31	28.5	18.5	24.5	22.5	21.5	15.5	22.5	19	18	23.5	44.5	33	29	36	42.5	11.5	3.5	22.5
AT2G01330	35	36	34.5	33	31	38.5	60	21.5	24.5	20.5	28.5	14.5	36.5	26	33	38	55.5	34	36	36.5	34	36.5	40.5	41.5	10	17	21.5	36
AT2G01340	12.5	11.5	16	21.5	22.5	21.5	26	17	37	2	15.5	31	34.5	18.5	13.5	33	27.5	23.5	15.5	12.5	24.5	26	3.5	20	6	18.5	13.5	5.5
AT2G01350	163	209.5	126.5	197	187	160	181	165.5	146	195.5	139.5	85.5	185.5	174	192.5	174	201.5	147.5	163	204	189.5	193.5	91	168.5	119	133	124	126
AT2G01390	9.5	4.5	11.5	11.5	6	2.5	8	5.5	7	2	8	1.5	3.5	7	5.5	4.5	4.5	6	3.5	7	6	7	3.5	11.5	14.5	1	6	5.5
AT2G01400	2.5	0	0.5	3	2.5	0	6.5	0	2	2	13	1.5	5	5.5	4.5	5	0	3.5	1	3.5	6	5	3.5	6	1	1	10.5	0.5
AT2G01420	133.5	167	174	161.5	177	189.5	180	185	162	243	203.5	255	90	130.5	139.5	84.5	115	110	97.5	163.5	137	119.5	116.5	150.5	103	138	176	141.5
AT2G01430	43.5	68.5	45.5	59.5	64.5	43.5	26.5	41	43.5	44.5	41.5	89	64.5	47.5	45.5	48	31	26.5	44.5	34	39.5	39	40.5	55	33	32.5	19	57
AT2G01440	73	55	72.5	43.5	42.5	59	57	80	60.5	23.5	46.5	35.5	34	47.5	44.5	44	25.5	53	51.5	52.5	62	78.5	91	53.5	82	55	88.5	43.5
AT2G01450	459.5	467	411.5	435	400.5	438.5	397	385	439.5	431.5	396.5	342.5	378.5	418.5	446	469	424	511.5	502.5	434	475.5	460.5	272	359	436	434	410	418.5
AT2G01460	212	192	127	141.5	142.5	110	120.5	172	133.5	202.5	187.5	147	126	179	162	127.5	111	128.5	141.5	133	148	139.5	172	152.5	114	179	176	129.5
AT2G01470	127.5	198	203	225.5	244.5	230.5	210	240	211.5	81	196	165.5	201.5	166.5	189	209.5	242.5	210.5	193.5	205	201.5	194	65.5	142.5	123.5	165	224.5	148.5
AT2G01480	141.5	92	70.5	100.5	103.5	110	90	106	101	142.5	110	139.5	92.5	125	145	94.5	91	106	128.5	126	105.5	98.5	29	88	61.5	74.5	66	83.5
AT2G01490	164	218.5	184.5	266.5	257	243	120.5	204	231	281	221	305	223.5	172	213.5	206.5	237	204	199	248.5	205.5	283	297.5	182.5	273	227.5	145	223.5
AT2G01505	5.5	18	0.5	9.5	5.5	8.5	8	3.5	10.5	37.5	10.5	1.5	11.5	8	6	11.5	8	7.5	7	10	11	5.5	3.5	20	14.5	11.5	16	12.5
AT2G01510	4.5	2.5	3	7	3.5	5	7	5.5	7	2	10.5	1.5	4.5	6	1.5	1.5	6	3.5	5	6	2	1	3.5	3	1	2.5	6	0.5
AT2G01520	2407	2524.5	2407	2071	2367	2367	2606.5	2548	2515.5	2071	2390.5	2780.5	3869	2862	3018.5	4382	3765	3436.5	3124.5	2390.5	2639.5	2277.5	2548	2488	2515.5	2524.5	2711.5	2403.5
AT2G01530	821.5	837	398	469.5	631	384	462.5	654	429.5	570	515	591	1016.5	722	788	1002.5	668.5	629.5	660.5	673	604	640	830	466.5	327.5	580.5	520.5	454
AT2G01540	60	47.5	72.5	61	73.5	57.5	44.5	49	74.5	91.5	51.5	55	90	71.5	85.5	77	62.5	52	65.5	61	69.5	47.5	65.5	55	33	55	38	71
AT2G01570	174.5	213.5	127	144	131.5	99.5	137.5	112	119.5	138	123.5	72	114	147	142.5	161.5	153.5	135	155	135	112	143.5	91	174	92	146	145	179
AT2G01580	18	24.5	55	11.5	9.5	20	19.5	21.5	14.5	48	18	22.5	16.5	11.5	8	23.5	29	18.5	17	17	16.5	18	29	10	19	11.5	13.5	7.5
AT2G01590	0	4.5	0.5	1	0	0	2.5	3.5	2	13.5	8	1.5	3.5	1.5	0	5.5	2	0.5	0	1	1	0	3.5	8	10	4	6	1
AT2G01600	288.5	261	349.5	249	255	238.5	263.5	329	261.5	326.5	266.5	243.5	309.5	304	281	267	297	253	246	257.5	263.5	243	286.5	288	401	231.5	248.5	305.5
AT2G01610	30.5	20	18	59.5	61	65.5	71.5	51	82.5	34.5	38.5	35.5	82.5	63.5	53	62	37	59.5	55	46	82	65.5	29	22.5	42.5	31	26.5	31
AT2G01620	5.5	7	3	17	20	13.5	20.5	9.5	19.5	41.5	23.5	7	26	16	13.5	14	6	10.5	16.5	21.5	15	15.5	29	28	6	9.5	1	12.5
AT2G01630	46.5	47.5	80	55.5	45.5	43.5	34.5	44.5	35.5	37.5	112.5	31	56	60.5	61	53.5	54	60	58	54.5	57	48.5	17	43.5	72	31	63	43.5
AT2G01640	15.5	29.5	20.5	31	30	33.5	34.5	31	33	69.5	26	43.5	42.5	35	33.5	36.5	62.5	52	48.5	24.5	35	40.5	3.5	16	14.5	47	51	38.5
AT2G01650	92	57	66.5	67.5	72	79.5	81.5	106.5	90	41.5	89	255.5	139.5	115.5	115.5	111	111	77.5	88	76.5	82.5	100.5	65.5	49.5	149	90.5	40.5	98
AT2G01660	89	82.5	97	42.5	43.5	53.5	92	94	74.5	37.5	69.5	170	64.5	66.5	60	83	55.5	55	76	38.5	45.5	46	65.5	59.5	33	75	68.5	38.5
AT2G01670	81	135	34.5	64	49.5	60.5	50.5	72	56.5	58.5	43.5	81	70.5	34	52	58	41.5	64.5	63.5	47.5	52	67.5	40.5	94	77	58	117.5	83.5
AT2G01680	90	82.5	95	67.5	66.5	50.5	55	82	51.5	66	69.5	27	72	73	69	79	67.5	61.5	67.5	62.5	56	55	65.5	59.5	57	90.5	74	71
AT2G01690	136.5	178	160	158	149.5	161.5	165.5	175	182	191.5	167	235	89	158.5	142.5	158.5	173	122.5	141.5	163.5	185	169.5	143.5	150.5	114	169.5	124	154
AT2G01710	52	80	75	49.5	52.5	70	64	66	61.5	51.5	74.5	31	78	69.5	74	85	69.5	71.5	70.5	78	48.5	74	29	69.5	87	58	54	31
AT2G01720	317	283	266.5	275.5	288.5	337	273	284.5	366.5	264.5	227.5	286.5	275	292.5	302.5	331	318.5	355.5	335	345	370.5	259	198	262	273	321.5	342	337.5
AT2G01730	7	0	0.5	9	12.5	6	1.5	5.5	10.5	2	3.5	18.5	0	5.5	3	7	0	3.5	6	6	8	5.5	3.5	4.5	1	1	6	5.5
AT2G01735	92	89.5	85	83	75	60.5	70.5	94	53	127.5	93.5	55	60	49.5	71.5	71.5	74.5	95.5	60	67.5	73	71.5	40.5	85.5	61.5	105.5	63	67.5
AT2G01740	5.5	9	7	9.5	5.5	8.5	5	5.5	4.5	8	10.5	7	3.5	2.5	8	5	3.5	6.5	6	4	7.5	6	29	6	14.5	2.5	21.5	3.5
AT2G01750	27	27	45.5	28	31	31	38	23.5	23.5	34.5	54	14.5	29	39.5	34	32	15.5	35.5	28	38	34.5	22.5	40.5	36	38	28	51	54
AT2G01760	9.5	13.5	7	7.5	9.5	16	5	9.5	8	20.5	18	1.5	8	4	4.5	10.5	4.5	13.5	10.5	11	19	10	29	22.5	10	2.5	10.5	17
AT2G01818	32	27	34.5	17	16	19	6	17	24.5	38	21	43.5	13	6	10	8.5	9.5	16.5	10.5	7	5	12.5	53	28	23.5	31	63	38.5
AT2G01820	290.5	272	335	301	274	312.5	295	245	308.5	227	281	273.5	254	268	251	273	284.5	253.5	292.5	266.5	309.5	306.5	228.5	379.5	257	312	248.5	317
AT2G01830	368	360.5	356	228.5	220.5	272	221	272.5	255.5	265	253	235	216.5	226	221.5	249	284.5	282	337	262.5	269.5	280.5	397	349.5	315	352	422	331.5
AT2G01850	148.5	138	112	190	189	209.5	126.5	98.5	100	265	89	103	136	126	115.5	126	102	107	131	131.5	137	161.5	198	185	154	113.5	132.5	112
AT2G01860	5.5	9	0.5	1	6	0	7	0	2	17	13	1.5	0	4	2.5	2.5	4.5	3.5	2.5	5	5	5	3.5	4.5	1	2.5	6	1
AT2G01880	49.5	45.5	55	61.5	55	48	28	64	70.5	38	28.5	39.5	83	61.5	73	62	35.5	49.5	56	40.5	41.5	41.5	17	34	28.5	41.5	71.5	51.5
AT2G01890	189.5	241	170.5	150	175	144	153	163.5	159	195.5	175.5	180	260	211.5	228.5	226	214.5	176	186.5	137.5	147	157	156	150.5	154	187	145	182
AT2G01900	29	22.5	20.5	9.5	15.5	15	21.5	11.5	15.5	38	15.5	7	15.5	17	16	17	10.5	17.5	17	16	9.5	15	29	8	33	31	35	49
AT2G01910	300	349.5	353.5	202	243	215.5	235.5	268	272.5	345	294.5	263.5	260	284	257	313.5	277	290	329.5	284	282.5	314	312	266.5	292	334	406	320.5
AT2G01913	1.5	4.5	13.5	5.5	6	10	14	7	17	2	18	10.5	13	9.5	12.5	11.5	8	12.5	8.5	9.5	8	6	29	13.5	1	11.5	29.5	10
AT2G01930	80	72.5	50	58.5	63.5	61.5	39.5	39	37	127.5	64.5	72	64	53	57	67	82	70	58	62.5	59	84.5	79	34	61.5	63.5	60	71
AT2G01940	11.5	7	5	5	3	7	2.5	7	7	8	8	1.5	6	5	6	4.5	24	5.5	6	5	4.5	8	3.5	11.5	6	7	6	7.5
AT2G01950	412.5	350	418.5	189.5	175.5	174.5	290.5	302	329	247	368	295	256	287	249	290.5	308.5	284	303	297	302	275	312.5	303	350.5	327.5	339	429
AT2G01970	347.5	280.5	378.5	330.5	296	298.5	292.5	317	341	377.5	320	249	241	380	325.5	322	316	373	364.5	340	352.5	280.5	259	347.5	278.5	321.5	290.5	297
AT2G01980	101.5	122.5	112	92.5	96.5	105.5	61	96	90	62.5	74.5	124.5	63.5	103	103	88	85.5	84.5	83	107.5	100.5	90	130	97.5	82	108.5	100.5	92
AT2G01990	30.5	22.5	16	16	20.5	37.5	7	9.5	18	10.5	5.5	10.5	39	31	23.5	34	27.5	32	24.5	15	23.5	32.5	17	22.5	61.5	24.5	8	33
AT2G02000	4.5	4.5	3	1.5	0	3.5	0	3.5	5.5	2	3.5	10.5	1	11.5	5	0	2	2	3.5	0	5	0	3.5	3	1	2.5	1	3.5
AT2G02020	64.5	57	34.5	34	39.5	32	43.5	58.5	59	41.5	38.5	103	36.5	38.5	34.5	62	55.5	72	70	40.5	44	51	91	72	47	59.5	35	33
AT2G02040	160	182.5	205.5	175.5	185	151	174	183.5	183.5	148.5	148.5	124.5	193.5	192	186	181	177	157.5	152	183.5	188	193	172	168.5	144.5	157.5	154	169.5
AT2G02050	200.5	165	191.5	209.5	218.5	202.5	243.5	163.5	239.5	138	249	216.5	319.5	256	217.5	227.5	262	276.5	200.5	179	200.5	197	143.5	163.5	175	196	204	182
AT2G02060	9.5	11.5	7	24	19	25.5	23.5	2.5	14.5	44.5	26	22.5	19	17.5	19	21.5	31	19.5	24	16	14.5	15.5	17	16	10	12.5	10.5	7.5
AT2G02061	0	0	0.5	6	5	2.5	3.5	0	0	2	1	1.5	1.5	1.5	3	1.5	2	2	2.5	2	5	1.5	3.5	6	6	2.5	3.5	1
AT2G02070	8	20	5	8	12.5	16	19	7	11.5	2	8	22.5	8	9	18.5	9.5	19	19.5	19.5	24.5	13.5	12.5	3.5	11.5	6	17	26.5	33
AT2G02080	24.5	24.5	30	12.5	14	17	9	5.5	9.5	8	10.5	1.5	23	15	20.5	15.5	20.5	10	15.5	21	23.5	10.5	3.5	16	6	11.5	13.5	7.5
AT2G02090	107.5	143.5	146	154	130.5	158.5	106.5	110	112.5	152	144	147	122.5	82	111	110	85.5	122.5	137	130.5	133.5	147	156	157	57	103.5	198	154
AT2G02100	225	215.5	266.5	483	522.5	592	460.5	366.5	374	243	260	274	460.5	330.5	317	396.5	349.5	407	359	341.5	424	432.5	298	262	337.5	260	226	228.5
AT2G02120	45.5	36	39.5	103	120.5	130.5	75	72	59	72.5	34	55	89	75	79	53	87	75	55	80.5	91	87	40.5	47.5	72	41.5	40.5	73.5
AT2G02130	777	765.5	765.5	715.5	689	778	963	822	821.5	836.5	865	660.5	878.5	743	720	957.5	843.5	915.5	949	656	742.5	698	522.5	635	742.5	655.5	866.5	626.5
AT2G02148	15.5	11.5	20.5	16	20.5	26.5	15	21.5	38	13.5	23.5	10.5	16.5	18.5	15.5	13.5	6	21	15	19.5	21.5	27	3.5	16	23.5	14	13.5	22.5
AT2G02150	14	9	13.5	11	7.5	11.5	15.5	11.5	8	2	3.5	1.5	11.5	15	14.5	6.5	19	17	14	11	7.5	10.5	3.5	20	10	17	51	7.5
AT2G02160	191.5	180	205.5	243	263	282	264.5	215	226	127.5	241.5	124.5	189	207.5	239.5	204	277	218.5	231.5	240	237	317	328	245	321.5	271	235.5	151.5
AT2G02170	42.5	22.5	20.5	30	32	57.5	24.5	44.5	35.5	17	10.5	10.5	27	25.5	31	41.5	32	29	37.5	46	32	53	17	10	67	47	32	12.5
AT2G02180	126	75	114	148.5	137.5	161.5	86	134	133.5	160	80	134	95.5	99	90.5	99.5	135	123.5	110.5	108	115	134	29	118.5	190	143.5	88.5	92
AT2G02220	97.5	131.5	118.5	122.5	121.5	99.5	106.5	132.5	80	120.5	135	77	70.5	125	116.5	109	72.5	87	96.5	98.5	95	146	53	63.5	103	93	130	92
AT2G02230	64.5	72.5	102	62.5	63	75	77	49	60.5	110	83	98.5	51.5	38	44.5	36.5	38.5	28	53	43.5	67.5	99	79	59.5	47	54	94.5	73.5
AT2G02300	2.5	2.5	0.5	1	2.5	0	3.5	3.5	1	2	1	1.5	5	3.5	6.5	2.5	0	0.5	4.5	2.5	4.5	2.5	3.5	3	6	5.5	3.5	3.5
AT2G02350	8	24.5	11.5	12.5	10.5	6	5	7	8	8	10.5	22.5	10.5	8	5	13.5	3.5	15	10.5	9	11	9	3.5	16	10.5	8	16	1
AT2G02360	60	43.5	34.5	38.5	42.5	21.5	36	33	37	34.5	36	67.5	39.5	34	42.5	34.5	55.5	34	36.5	31	41.5	37.5	3.5	39.5	57	48.5	19	71
AT2G02370	69	50	30	40.5	32	42.5	44.5	64	56.5	55	62.5	59.5	64	39.5	49	48	37	45.5	46.5	31	49.5	52.5	65.5	41.5	42.5	50	21.5	38.5
AT2G02380	11.5	22.5	5	8	9.5	11.5	8	13.5	4.5	2	1	7	3.5	7	11.5	10.5	9.5	10.5	8	5.5	7	12.5	17	13.5	1.5	8	3.5	12.5
AT2G02390	576	585.5	463	566.5	525.5	399.5	395.5	604	457.5	585.5	577.5	523.5	701	547.5	666	726	577.5	552.5	624	545.5	435.5	463	652.5	511.5	424	527	455.5	524.5
AT2G02400	45.5	24.5	59.5	40.5	52.5	42.5	70.5	46.5	47.5	48	62.5	51	46	49.5	53	44	52	36	50	45.5	50.5	69	40.5	43.5	52.5	55	29.5	22.5
AT2G02410	30.5	38.5	32	23.5	39.5	17	29	11.5	32	8	36	27	36.5	23.5	25.5	34.5	35.5	24.5	31	31	26	50	40.5	13.5	23.5	28	26.5	25
AT2G02470	58.5	52	68.5	51	47.5	78	53.5	66.5	71.5	72.5	75	98.5	70.5	59.5	67.5	72.5	89	61.5	61	68.5	66.5	64.5	104	49.5	87	66.5	132.5	92
AT2G02480	89	101.5	174	115.5	117.5	87.5	122.5	102.5	128.5	81	104.5	129.5	53	117.5	123.5	82.5	98	96	103.5	134	127.5	152.5	40.5	142.5	87	126	114.5	152
AT2G02500	11.5	22.5	18	20	13.5	17	12.5	17	13.5	8	46.5	7	12.5	6	15.5	16	4.5	21	17	8.5	12.5	17	40.5	16	38	11.5	43.5	20
AT2G02510	142.5	97	160	164	164	136	152.5	130.5	133.5	155.5	153.5	235	216.5	181.5	177	179	157	197	164	145	117.5	136.5	40.5	130	129.5	112	138.5	129.5
AT2G02560	246	311	182.5	247	215.5	265.5	206	247	230	215.5	249	197	170	212	232	195.5	301	224	205.5	264.5	283	233	156	245	287.5	305.5	256	260
AT2G02570	200.5	241	236.5	215.5	180	206.5	206.5	232	171.5	180	243.5	226	217	182	207.5	209.5	242.5	260	232	198	196	234	243	241.5	321.5	289	290.5	226
AT2G02590	12.5	7	5	7.5	5	7	8	9.5	4.5	2	5.5	1.5	9	6	10.5	7.5	2	10	9.5	10	9.5	7.5	3.5	6	6	12.5	8	10
AT2G02610	12.5	20	18	12.5	8	13.5	6	19	10.5	10.5	1	10.5	7	8	18	7	9.5	14.5	17	15	2	5	3.5	10	6	8	21.5	25
AT2G02620	0	7	5	0	0	0	0	7	1	2	5.5	7	0	0	2.5	2.5	2	2.5	2	0	1	1.5	3.5	8	1.5	1	1	1
AT2G02630	14	15.5	20.5	16	10.5	10	10	15	8	2	3.5	10.5	5.5	8	12.5	8	9.5	9.5	18	12	22.5	6	40.5	18	33	11.5	6	20
AT2G02680	27	22.5	18	19	31	12.5	22.5	19	11.5	13.5	13	18.5	13.5	24.5	25.5	25.5	19	33	28.5	30	26	19.5	53	34	19	24.5	38	15
AT2G02690	11.5	4.5	7	5	2.5	1	2.5	13.5	2	2	1	1.5	8	6	9.5	5	8	11	7	7	1.5	1	3.5	6	1.5	2.5	3.5	7.5
AT2G02710	103	72.5	61.5	131.5	105.5	122.5	113	66.5	90	124	51.5	98.5	43.5	55	71.5	90.5	64	101	72.5	135	78	167.5	172	90	123.5	102	100.5	76
AT2G02730	31	55	61.5	38.5	35.5	43.5	44.5	35	29	55	46.5	59.5	50.5	32	37.5	33	17	35.5	40.5	41.5	29.5	45.5	79	32	10.5	32.5	60	20
AT2G02740	20	9	30	17	19	20	15.5	17	11.5	8	15.5	18.5	15.5	31	16.5	22.5	15.5	28	22.5	20	24.5	19	17	24	14.5	15.5	6	15
AT2G02760	276.5	215.5	262	285.5	260	261	232.5	247	310.5	288.5	235.5	213.5	345.5	250	298.5	334	314	325.5	295	283	297.5	292.5	243	234	209	284.5	256	344
AT2G02765	23	38.5	32	22.5	24.5	22.5	24.5	15	23.5	27	21	43.5	14	17	17	17	31	22.5	24	24.5	27	24.5	29	11.5	19	28	26.5	22.5
AT2G02780	57	43.5	80	61.5	51	57.5	45.5	85.5	71.5	106	99	22.5	43.5	52	62.5	55	50.5	58	58	59.5	76	69	91	47.5	97.5	84.5	54	57
AT2G02790	70.5	89.5	37	74	66.5	83.5	78	55	81	31	91	27	72	91	78	66	65.5	94	74.5	69.5	85.5	78.5	3.5	94	82	100.5	74	109
AT2G02800	228.5	207	266.5	144	134	137	165.5	177	180	239	217.5	226	213.5	164	180.5	243	191.5	192.5	185	126	127.5	134	286.5	148.5	103	138	184.5	129.5
AT2G02810	49.5	27	32	54	49	37.5	50.5	33	60.5	66	51.5	43.5	39	38.5	31	42.5	34	34	36	38.5	39.5	35.5	17	39.5	19	36.5	43.5	33
AT2G02820	127.5	124.5	124.5	103.5	87.5	102.5	97.5	134	138.5	138	107	98.5	69	124.5	95	110	107	116.5	127.5	118	141.5	117.5	198	120.5	129.5	133	142.5	129.5
AT2G02850	43.5	72.5	95	37	42.5	52	52.5	41	44.5	44.5	54	39.5	39.5	40.5	38	55	52	51.5	42	51	56	51.5	156	51.5	97.5	54	83	86.5
AT2G02860	119	61	80	84.5	95	95	77	84	109	58.5	118.5	59.5	68	79	91.5	88	80	95.5	101.5	93.5	90	86.5	211.5	92	38	105.5	77	59
AT2G02870	132.5	162.5	189	194.5	153	170	146	165.5	147.5	148.5	148.5	147.5	169.5	167.5	151.5	159.5	167.5	151	156.5	174	159	170.5	228.5	155	292	145	147.5	122.5
AT2G02880	14	18	7	11.5	12.5	24	17	21.5	20.5	31	3.5	10.5	16	14.5	12.5	13.5	15.5	9	14.5	11	13.5	15.5	29	22.5	19	18.5	16	20
AT2G02910	39.5	40.5	39.5	32	57	38.5	23	21.5	51.5	17	34	27	35	35	41.5	45.5	55.5	54	41.5	37	38	48.5	3.5	34	61.5	42.5	38	46
AT2G02930	1.5	0	3	1.5	1.5	1	5	0	0	2	1	1.5	0	0	0	1	2	0	0	5.5	2	1	3.5	3	1.5	1	3.5	5.5
AT2G02950	23	59	27.5	31	22	32	50	21.5	31	13.5	41.5	27	44.5	43.5	35	29	35.5	31	20.5	32	34	35.5	40.5	34	52.5	42.5	40.5	54
AT2G02955	26	22.5	18	12.5	27	29	36	21.5	27	58.5	36	27	22.5	27.5	24.5	15	15.5	21	27	21.5	34	19.5	17	11.5	23.5	38	24.5	33
AT2G02960	264.5	268.5	198	163	205.5	180.5	198	179	177	345	187.5	268	211.5	213.5	196	215.5	186.5	260	209.5	202	172	169.5	243	219.5	190	233.5	181	226
AT2G02970	119	70.5	80	115.5	114.5	115.5	85.5	130.5	100	62.5	123.5	55	69	100	88	109	103.5	90	102.5	110	151	113	198	105.5	145	130.5	124	119.5
AT2G02980	2.5	4.5	3	1	1	1	0	0	3.5	2	8	14.5	5.5	0	1	0	2	0.5	2.5	2.5	2	2.5	3.5	10	1.5	2.5	1	5.5
AT2G02990	11.5	18	13.5	11	18	3.5	6.5	17	5.5	8	10.5	1.5	26.5	13.5	23.5	7	3.5	7	4.5	24	11	13.5	3.5	3	14.5	11.5	16	17
AT2G03010	11.5	2.5	9	9.5	3	2.5	10	19	4.5	10.5	21	1.5	10.5	10.5	10.5	8.5	10.5	10.5	11.5	8	18	7.5	3.5	4.5	1.5	7	1	7.5
AT2G03050	2.5	4.5	0.5	5.5	3	7	6.5	11.5	10.5	8	8	1.5	3.5	7	6	2.5	3.5	4.5	6	3	6	5.5	3.5	0.5	1.5	4	8	1
AT2G03060	23	38.5	20.5	20	9	17	12.5	27	20.5	20.5	26	31	20	28	24.5	26	35.5	36	32	27.5	25.5	20.5	53	8	33	20	8	28
AT2G03070	65.5	36	57	70.5	75	91.5	69	62.5	39.5	77	89	51	84	85.5	70	93	61	87	64.5	78	102.5	43.5	104	47.5	97.5	62.5	74	103.5
AT2G03090	390	354.5	466.5	442	415	613.5	382.5	426.5	392.5	384	318	466.5	462.5	392.5	385	442	629.5	596	505	298.5	416	302	91	343.5	445	357	378.5	509
AT2G03110	11.5	4.5	3	5.5	1	8.5	2.5	3.5	3.5	2	1	18.5	0	0	1.5	1.5	0	3	3.5	5	2	0	3.5	6	10.5	4	1	5.5
AT2G03120	302	329	269.5	311	305	314	214	324.5	279.5	243	212	260	259	200.5	273	280.5	260	309.5	337.5	276	276	238.5	380.5	280	165.5	265.5	259.5	260
AT2G03140	114	138	118.5	88	101.5	118.5	80	136.5	77	106.5	83	81	65.5	115.5	97	70.5	85.5	91	102	100	108	95.5	79	130	82	97.5	80	106.5
AT2G03150	160	192	144	195.5	208	284	185	154	220.5	172	232.5	200.5	163	187.5	169.5	171.5	179.5	179	193.5	209.5	217.5	212.5	116.5	219.5	214.5	194.5	239.5	179.5
AT2G03200	163	131.5	158	127	125	122.5	120.5	163.5	154	273	175.5	175.5	165.5	131.5	105.5	133.5	160.5	107.5	161.5	130.5	128.5	126.5	116.5	96	149.5	130.5	112	137.5
AT2G03220	111	75	63.5	117.5	116	65.5	83	76	120.5	131.5	80	43.5	92.5	99	92	90	70.5	106	92	96.5	89	109	79	81	42.5	89	71.5	122.5
AT2G03240	137.5	158	144	176.5	168.5	200	155	149	168.5	91.5	169.5	187.5	97.5	124.5	120.5	131.5	133.5	120	170.5	176	194.5	167.5	298	185	103	165.5	130	146.5
AT2G03260	9.5	15.5	3	8	2.5	1	7	2.5	3.5	2	3.5	39.5	3.5	5	2	4.5	6	0.5	4.5	4	1	7	3.5	6	1.5	18.5	8	7.5
AT2G03270	15.5	20	37	26.5	33	22.5	38.5	25.5	27	27	51.5	67.5	30	22.5	23.5	16	43.5	25.5	20	27.5	22.5	28	17	13.5	6	36.5	68.5	20
AT2G03280	15.5	68.5	41.5	22.5	22.5	28	28.5	23.5	15.5	41.5	21	10.5	11.5	26.5	26	22.5	31	25.5	23.5	22.5	17	28	17	20	33	39.5	26.5	25
AT2G03330	23	2.5	20.5	14.5	21.5	19	11.5	41	10.5	31	21	22.5	10.5	12.5	16	10	20.5	18	20	19	15	15	17	20	1.5	12.5	10.5	22.5
AT2G03340	71.5	43.5	30	47.5	60.5	49.5	56	49	53	55	43.5	59.5	52.5	64.5	69	57	41.5	54	58	53.5	44	59	79	39.5	33	55	24.5	71
AT2G03350	49.5	27	43.5	58	63	36	59	51	51.5	23.5	51.5	72	72.5	56	62.5	82.5	65.5	81	62.5	61.5	63.5	54	53	49.5	23.5	63.5	38	54
AT2G03360	11.5	13.5	20.5	5	4.5	7	8	3.5	4.5	2	1	10.5	11.5	4	11.5	10.5	9.5	8	8	4	7.5	10	3.5	20	6	5.5	6	20
AT2G03370	8	7	7	3	2.5	1	3.5	3.5	2	2	10.5	1.5	10.5	9.5	10.5	11.5	3.5	5	6.5	5	7	3.5	3.5	0.5	6	5.5	1	5.5
AT2G03380	1.5	11.5	0.5	1	3.5	6	6.5	2.5	3.5	2	3.5	1.5	1	6	3	2.5	3.5	3.5	2.5	4.5	4.5	2.5	3.5	0.5	6	1	6	1
AT2G03390	63	59	41.5	57	61.5	74	54	53	65.5	87.5	80	35.5	64.5	61.5	46.5	64.5	64	80	55	46.5	56	70.5	40.5	49.5	28.5	63.5	38	71
AT2G03430	38	38.5	27.5	51	50	64.5	46.5	42.5	27	10.5	21	10.5	54	43.5	55	37	52	50.5	53	54.5	43.5	39.5	17	37.5	33	29.5	38	41.5
AT2G03440	196	165	160	109	111	110	147.5	177	150.5	106.5	175.5	204	217.5	182.5	164	257.5	170.5	196.5	170.5	160	139.5	144	116.5	175.5	82	133	142.5	98
AT2G03450	35	57	43.5	38.5	45.5	33.5	38	46.5	46.5	51.5	31	51	51.5	46.5	50	44.5	62.5	34	33	40.5	29	35.5	79	37.5	47	34	54	36
AT2G03470	49.5	75	105	50.5	86	85	87	42.5	66.5	106.5	49	103	70.5	45.5	65	68.5	74.5	76	75	79.5	71.5	82.5	104	79	87	94	51	86.5
AT2G03480	65.5	72.5	95	90	76	78	70.5	66.5	64	55	62.5	111	53	68.5	70	80	103.5	74.5	94	79	84.5	110	53	69.5	97.5	97.5	94.5	54
AT2G03500	5.5	11.5	11.5	23.5	25.5	41.5	16	29	31	17	3.5	10.5	25	20	22.5	14.5	8	22.5	17	19.5	34.5	12.5	29	13.5	10.5	12.5	21.5	22.5
AT2G03505	31	22.5	18	24.5	23.5	29	11.5	5.5	14.5	27	15.5	1.5	19	20	18.5	14	24	37	21.5	15.5	16	8	17	6	33	36.5	24.5	5.5
AT2G03510	127.5	124.5	171	135	137	128.5	121.5	126	120.5	116.5	175.5	67.5	148.5	146	136	135	141.5	156	148.5	126	122	154	91	88	123.5	122.5	100.5	117.5
AT2G03530	24.5	18	34.5	14.5	16	21.5	25.5	15	14.5	10.5	54	14.5	13.5	4	11.5	13.5	4.5	11.5	15	18	13.5	19	3.5	16	19	21.5	1	22.5
AT2G03590	9.5	15.5	11.5	8	8	2.5	7	3.5	11.5	8	1	14.5	6	8	10.5	10	15.5	10	5.5	7	5	9	3.5	0.5	1.5	18.5	8	5.5
AT2G03620	26	24.5	9	37.5	47.5	41.5	34.5	31	28	34.5	34	72.5	31	28	25.5	37	17	33	32	36	22.5	25.5	79	61.5	38	35	29.5	43.5
AT2G03640	97.5	155.5	100	154	140.5	134	156	116	154	206.5	210	98.5	159	125	150.5	134.5	160.5	127	154	142.5	129.5	135	185.5	157	180.5	139.5	139	117.5
AT2G03667	21.5	36	37	34	25.5	22.5	23.5	55	23.5	2	28.5	1.5	27.5	26.5	33	21	17	32	23.5	22.5	29	24.5	3.5	39.5	1.5	35	57	17
AT2G03670	20	9	20.5	17	15.5	24	29	21.5	27	27	21	14.5	20.5	28	27	24.5	27.5	24.5	33	24	34	13.5	79	32	47	28	19	15
AT2G03680	422	365.5	515.5	332.5	335	382.5	459.5	402	418.5	364.5	400.5	310	562	394	396.5	520.5	436	483	450	431.5	455	436	734	478.5	252	359.5	348	419
AT2G03690	36.5	45.5	52.5	31	35.5	43.5	62.5	37	47.5	55	28.5	77	76	50.5	39	52	45.5	39.5	39.5	35	39.5	39.5	65.5	43.5	57	57	35	41.5
AT2G03720	11.5	27	0.5	2	2.5	1	2.5	7	4.5	8	23.5	1.5	20	18.5	12.5	13.5	14	6.5	15.5	2	2	1.5	3.5	8	1.5	15.5	3.5	3.5
AT2G03730	267.5	288.5	262.5	115	157.5	117.5	167.5	189	162	219.5	206.5	213.5	153	157.5	151	175	170.5	193.5	184.5	178	203.5	198	130	157	220.5	236.5	226	228.5
AT2G03760	55	29.5	32	95	95	60.5	39.5	51	39.5	2	51.5	67.5	74	59	83	36	32	34.5	36	86	59.5	82	29	61.5	47	48.5	29.5	62
AT2G03780	42.5	34	68.5	33.5	39.5	31	25.5	23.5	28	55	36	22.5	38	29	43.5	35	38.5	36.5	35.5	36.5	35	37.5	40.5	20	42.5	28	29.5	25
AT2G03800	45.5	50	43.5	45.5	46	65.5	58.5	58.5	21.5	31	28.5	31	53	60.5	54	40.5	37	45	57	54	41.5	50	156	45.5	47	32.5	10.5	28
AT2G03810	72	106.5	77.5	64.5	55	93	67.5	72	87	55	67.5	18.5	47	47.5	64.5	54.5	69.5	64.5	85.5	69.5	73	87.5	79	43.5	92	108.5	132.5	81
AT2G03820	203	228.5	168	259	207	270.5	230.5	187	240	202.5	167	103	239.5	229	243.5	206.5	194.5	254	220.5	243	217.5	239.5	144	171.5	199.5	233.5	204	195.5
AT2G03830	4.5	0	3	3	1.5	6	1.5	2.5	4.5	10.5	3.5	1.5	0	3.5	2	0	6	4.5	1.5	0	0	5	40.5	0.5	1.5	9.5	8	5.5
AT2G03865	15.5	20	27.5	3	0	15	10.5	7	20.5	10.5	18	31	7	5	2.5	4	2	5	1	2.5	7.5	4	17	8	14.5	11.5	3.5	5.5
AT2G03870	78	77.5	107	94	98.5	72.5	75	124.5	80	58.5	120.5	39.5	107	67.5	83	104	105.5	116.5	88	84.5	84.5	94.5	172	61.5	42.5	136	127	103.5
AT2G03875	11.5	7	13.5	3.5	1	16	4.5	9.5	8	2	3.5	10.5	3.5	10.5	4.5	5	6	2	5	2	11	3.5	29	6	1.5	7	3.5	3.5
AT2G03890	271	261.5	196	218	210.5	272	175	213.5	191.5	191.5	179	244	147	148	155	154	178	185	188	203	197.5	274	198	240	205	207	209	169.5
AT2G03980	5.5	4.5	0.5	4.5	3	3.5	3.5	9.5	5.5	23.5	5.5	7	8	3.5	6	7	8	3.5	3.5	5	4.5	4	3.5	14	1.5	4	3.5	3.5
AT2G04025	7	2.5	5	11.5	12.5	12.5	10.5	3.5	13.5	31	13	18.5	14	17.5	12.5	15	14	19	9.5	5.5	9	6	3.5	11.5	23.5	26.5	6	10
AT2G04030	342	305	327.5	296	280.5	306.5	289.5	247	302.5	215.5	281	315	282	320.5	325.5	266.5	301	320.5	304	288.5	337.5	329	328.5	347.5	382.5	324	325.5	315
AT2G04040	5.5	9	18	14.5	14	6	2.5	3.5	5.5	10.5	3.5	31	8	5.5	7	4	2	9.5	6	5	11.5	6	3.5	3	1.5	18.5	19	3.5
AT2G04070	12.5	27	13.5	0	1	0	2.5	7	4.5	20.5	5.5	7	1.5	1.5	0	5	0	4.5	3.5	1	0	1.5	3.5	6	1.5	2.5	1	12.5
AT2G04080	1.5	0	5	0	1.5	0	1.5	3.5	2	2	13	1.5	1	3.5	1.5	2.5	8	0.5	0	1	3.5	4	3.5	3	6	4	6	1
AT2G04090	31	20	43.5	20	18	13.5	25.5	13.5	13.5	34.5	23.5	14.5	24.5	31	26	27.5	15.5	19.5	21	20	29	33	104	20	23.5	20	21.5	12.5
AT2G04100	72	63.5	52.5	74.5	77.5	46.5	68.5	84	62.5	44.5	43.5	35.5	63.5	68.5	71.5	55	59	59.5	66.5	64	77	72.5	53	55	57	52	100.5	28
AT2G04160	129.5	104	137	169.5	176	139.5	126	88	177	180	126.5	94	155.5	122.5	128.5	140	105.5	93	96	155	138.5	140.5	130.5	94	129.5	122.5	151	137.5
AT2G04170	232	255	329	240.5	243	209.5	211	195.5	233.5	215.5	164.5	249	209.5	219.5	253	246	141.5	254.5	226	153	200	186	211.5	186	303	231.5	251	265.5
AT2G04230	9.5	22.5	13.5	7.5	7.5	13.5	3.5	13.5	15.5	2	1	10.5	3.5	3.5	5	4.5	3.5	2.5	5	13.5	11.5	6	17	16	6	11.5	6	7.5
AT2G04235	23	24.5	11.5	37.5	30	37.5	25.5	29	23.5	34.5	15.5	10.5	17	33	29	27.5	32	26	31	30	32	26	17	30	23.5	34	68.5	33
AT2G04240	65.5	38.5	66.5	41.5	43.5	67.5	57	84	53	23.5	54	51	45.5	28	30	43.5	40.5	53	38	43.5	32	46.5	65.5	32	67	45.5	51	57
AT2G04270	5.5	0	7	11.5	12.5	10	10.5	11.5	14.5	2	3.5	1.5	5.5	12.5	9	4	17	8.5	12.5	8	15	12.5	3.5	6	33	9.5	8	3.5
AT2G04305	75	59	48	61.5	48	40	45.5	33	55	72.5	83	51	46.5	44	50	53.5	57	52	55	40.5	60	55	53	85.5	28.5	57	32	76
AT2G04340	39.5	32	25	32	42.5	33.5	27.5	42.5	40.5	44.5	36	7	34	34	28.5	30	49	23.5	33.5	37.5	34	42	17	37.5	42.5	35	45.5	10
AT2G04350	266.5	291	248.5	350.5	415.5	399.5	327	354.5	366.5	339	283	352.5	255	272.5	247.5	249	194.5	193.5	221.5	399.5	364.5	403.5	328.5	364.5	297	235	235.5	236.5
AT2G04360	26	29.5	35	39	21.5	28	23.5	31	31	34.5	18	14.5	49	52	42.5	44	43.5	35.5	45.5	26	39.5	32.5	53	65.5	57	50	16	22.5
AT2G04378	9.5	29.5	18	11.5	16	12.5	10	15	9.5	8	13	7	19	12.5	9.5	16	9.5	23.5	14.5	16	9.5	19	3.5	22.5	23.5	4.5	32	15
AT2G04390	317	215.5	302	308.5	288.5	301	378.5	299.5	314	192	201	213.5	435	292	325.5	393	295.5	438	356	305	345	257	228.5	343.5	257	273.5	294	267.5
AT2G04400	173	192	155	150.5	154	127	150	145	134.5	116.5	144	103	242	182.5	187	206.5	254	201.5	231.5	158.5	154	147	172	203	160	134.5	88.5	122.5
AT2G04410	130.5	160	90	141.5	131	136	130.5	134.5	117.5	81	120.5	120	199	121.5	111	155	163.5	156	145	131.5	131.5	154	104	130.5	154	146	142.5	131.5
AT2G04430	45.5	29.5	35	15.5	10.5	22.5	22.5	33	27	31	26	43.5	38	31	33	23.5	9.5	18.5	28	13.5	7.5	26	29	16	28.5	24.5	38	10
AT2G04450	2.5	11.5	3	7	7	12.5	6.5	0	10.5	2	10.5	1.5	8	5	6.5	4	0	6	8	4	3.5	9	3.5	8	23.5	12.5	10.5	20
AT2G04480	0	4.5	5	0	3.5	1	0	2.5	1	2	1	22.5	0	3.5	3	0	0	7.5	1.5	2.5	2	0	29	0.5	6	1	6	5.5
AT2G04500	9.5	9	0.5	11.5	7.5	5	6	3.5	8	10.5	3.5	1.5	2.5	0	4.5	1.5	2	5.5	9	6	1	6	53	20	1.5	9.5	19	20
AT2G04520	209	162.5	114	218.5	231.5	188	180.5	172	206	198	146	170	255.5	199	226	219.5	301.5	264.5	258.5	232	213.5	230.5	211.5	190.5	190	201.5	209	197
AT2G04530	8	11.5	7	7	3	7	5	11.5	11.5	13.5	3.5	14.5	7	5	3	11.5	14	6	6	4.5	2.5	3.5	3.5	8	1.5	18.5	8	7.5
AT2G04540	45.5	72.5	20.5	60	45.5	53.5	44.5	42.5	56.5	77	34	22.5	60	49.5	38.5	44	45.5	65.5	55	36	50.5	48.5	40.5	39.5	28.5	55	51	28
AT2G04550	63	82.5	61.5	59.5	47.5	36	38.5	44.5	50.5	31	46.5	59.5	58.5	49.5	55	56	67.5	51.5	53.5	60	62	57	53	69.5	38	78	63	59
AT2G04560	4.5	36	7	15	8	15	11.5	19	18	10.5	5.5	22.5	11.5	9	13.5	13.5	14	14.5	10.5	14	14	12.5	53	6	19	15.5	8	22.5
AT2G04620	18	34	13.5	20	24.5	17	6.5	35	25.5	41.5	8	7	13	12.5	17	14.5	22.5	14.5	14.5	22.5	21.5	26	53	16	19	15.5	19	25
AT2G04630	85.5	68.5	85	93	83.5	90	101.5	78	102	51.5	80	134	113	94	90	101.5	131	96	87.5	97	75	91	40.5	92	92.5	105.5	63	89
AT2G04650	38	52	45.5	49.5	46	52	32	42.5	28	51.5	38.5	22.5	52.5	43.5	44.5	45.5	43.5	49	40.5	45.5	40.5	55	79	30	47	45.5	71.5	36
AT2G04660	38	43.5	37	39	39.5	40	23.5	21.5	38	10.5	31	18.5	27.5	33	48	30.5	41.5	38.5	45.5	34	43.5	31	91	51.5	28.5	41.5	32	22.5
AT2G04680	15.5	13.5	25	21.5	18	10	10	44.5	19.5	44.5	34	7	20.5	22	30	24.5	14	8.5	15.5	15.5	14	15	3.5	20	6	17	21.5	20
AT2G04690	135	57	139.5	71.5	71.5	70	73	92	80	84.5	51.5	94	83	56.5	58.5	100.5	74.5	93	63.5	85	64.5	63.5	65.5	92	92.5	79.5	91.5	117.5
AT2G04700	49.5	65.5	35	31	42.5	34.5	32	53	46.5	62.5	52	47.5	37	40.5	39.5	68.5	31	51	46.5	61.5	52	55.5	29	37.5	19	55	60	57
AT2G04740	24.5	38.5	35	30	34.5	34.5	26	57	34.5	34.5	23.5	31	26	39.5	38	42.5	38.5	45	34.5	36.5	37.5	37.5	29	28	14.5	44	24.5	28
AT2G04780	508.5	377.5	672.5	315	313.5	325.5	443	516	414	498.5	356	388	497.5	480.5	475.5	569	646.5	498.5	580.5	396.5	467	306.5	312.5	485	244.5	440.5	373	531
AT2G04795	7	15.5	7	8	12.5	6	13.5	7	5.5	13.5	13	39.5	18	9	9.5	9.5	10.5	10.5	9.5	6	9.5	12.5	40.5	6	14.5	7	24.5	5.5
AT2G04800	130.5	108.5	109.5	99.5	103	167	109	104.5	82.5	138	123.5	98.5	165.5	81.5	105.5	118.5	141.5	137	135	149.5	148.5	139.5	65.5	159	129.5	127	176	92
AT2G04805	2.5	0	16	11.5	8	7	7	3.5	4.5	2	3.5	1.5	7	10.5	2.5	3.5	8	4.5	9	6	6	4	17	0.5	6	9.5	8	1
AT2G04842	39.5	47.5	25	31	35.5	32	34.5	57	38.5	13.5	62.5	51	34	45.5	45.5	46.5	61	50	50	40.5	34	55.5	79	30	33	48.5	35	49
AT2G04845	24.5	4.5	11.5	18.5	35.5	17	32	27	31	48	18	22.5	25.5	19.5	23.5	20.5	31	22.5	22.5	14	22.5	27	40.5	18	33	21.5	13.5	5.5
AT2G04850	32	7	9	29	24.5	33.5	33	17	14.5	48	26	18.5	31	31	18.5	33	17	16	15.5	22.5	26.5	21.5	53	20	1.5	35	29.5	36
AT2G04860	7	4.5	11.5	5	5.5	1	5	11.5	1	2	3.5	1.5	2.5	1.5	5.5	4	3.5	5	4.5	6	5.5	5	3.5	26	6	12.5	1	7.5
AT2G04865	65.5	108.5	52.5	68.5	54	65.5	93.5	42.5	55	62.5	54	72.5	38.5	73	66.5	57	54	73	87.5	58.5	77	84	104	61.5	92.5	47	63	54
AT2G04880	124.5	138	150	121.5	129.5	113	126.5	136.5	133.5	155.5	132.5	120	103.5	104	122.5	85	120	113	116.5	108	101.5	109	172	107.5	103	108.5	135	129.5
AT2G04890	23.5	18	22.5	24	25.5	24	46.5	33	23.5	23.5	13	14.5	22.5	22.5	25.5	22.5	34	20	19	37.5	26	23.5	17	24	28.5	18.5	16	33
AT2G04900	114	92	112	118	95	132.5	106.5	76	93	113	54.5	129.5	114	77.5	115	124	91	134	103	102	101.5	60.5	104	142.5	119	118.5	142.5	92
AT2G04940	92	50	66.5	57	43.5	40	41.5	78	42.5	48	102	67.5	89	73	65	53.5	67.5	61	57	65.5	61	56	29	83	57	48.5	77	41.5
AT2G04955	8	0	1	2	3	6	3.5	0	1	13.5	3.5	1.5	6	2.5	3.5	2.5	2	7.5	6	4.5	3.5	3.5	3.5	0.5	1.5	0	3.5	3.5
AT2G04965	2.5	0.5	7	5	3	12.5	5	3.5	5.5	2	1	1.5	0	2.5	4.5	3.5	0	6.5	3.5	2.5	3.5	4	3.5	6	1.5	4.5	8	5.5
AT2G05070	48	50	37	22.5	22	26.5	44.5	37	71.5	17	28.5	63.5	45.5	10.5	16.5	32	64	20.5	13.5	53	90	77.5	29	43.5	138.5	26.5	48.5	54
AT2G05075	9.5	2.5	16	7.5	7.5	6	6	7	8	13.5	5.5	10.5	13	9.5	10.5	9.5	12.5	8.5	5.5	11	6	12.5	3.5	4.5	1.5	7	1	31
AT2G05100	115.5	144	48	92	111	122.5	168.5	157	165	120.5	151	187.5	121.5	66.5	60	103.5	122	74.5	56	157	180	186	29	94	134	75	135	71
AT2G05120	32	52	45.5	51	52.5	94	57.5	62.5	53	58.5	41.5	63.5	46	44	56	56	59	46	59	67.5	70.5	51	40.5	67.5	77	62.5	63	41.5
AT2G05160	26	9	1	7	10.5	2.5	13.5	17	10.5	8	3.5	35.5	13	16	16	12.5	9.5	10.5	22.5	16	14.5	9	17	14	1.5	7	24.5	7.5
AT2G05170	104.5	101.5	90	119.5	131.5	113	110	141	137	124	135	85.5	102	92.5	102.5	90	104	94	106	104.5	114	141.5	228.5	174	145	112	114.5	122.5
AT2G05180	18	11.5	7	3.5	4.5	6	6	5.5	4.5	8	5.5	10.5	2.5	9.5	10.5	7	2	6.5	7	8	9.5	3.5	3.5	8	1.5	7	10.5	17
AT2G05185	4.5	7	3	3.5	5	6	5	2.5	4.5	2	3.5	1.5	6	0	4.5	2.5	6	7	7	3.5	1	7	29	6	14.5	4.5	8	5.5
AT2G05195	0	2.5	7	9	2.5	8.5	12.5	3.5	4.5	17	13	7	11.5	14.5	7	10.5	14	11.5	10.5	4	7.5	2.5	17	4.5	10.5	0	8	3.5
AT2G05210	42.5	59	30	49.5	41.5	53.5	45.5	39	47.5	66	41.5	43.5	29	35	33	44.5	47	44	43.5	42.5	44.5	47.5	40.5	55	14.5	47	40.5	20
AT2G05220	376	372	391.5	440.5	389	397	517.5	435.5	447	327	445.5	249	529	455	462	482.5	360.5	567	479.5	424	462.5	349.5	329	454	383	404	384	381
AT2G05235	1.5	2.5	16	0	0	2.5	7	0	2	2	5.5	7	2.5	5	1.5	4	0	1.5	7	0	1	4	3.5	1	1.5	7	1	1
AT2G05260	78	65.5	35	41.5	49	48	38	55	33	62.5	64.5	59.5	64.5	54	53	55	80	42.5	50.5	53	39.5	35.5	17	41.5	52.5	62.5	85.5	64.5
AT2G05310	1.5	2.5	1	9	7	8.5	5	7	11.5	2	8	1.5	3.5	0.5	3	5.5	3.5	7	5	10.5	10.5	13.5	40.5	14	28.5	4.5	6	3.5
AT2G05320	52.5	50	52.5	48.5	35.5	37.5	25.5	53	44.5	55	15.5	47.5	40.5	36.5	37	37	20.5	40.5	38	35	36	40.5	17	30	77	47	26.5	46
AT2G05380	127.5	119.5	234	96	128.5	75	192	206	211.5	212.5	175.5	134	263.5	129.5	103	168.5	237.5	209	144	132.5	104	172	53	136	180.5	190	260	169.5
AT2G05440	8349	8349	10484.5	13246.5	13246.5	13246.5	13246.5	13246.5	13246.5	10484.5	10484.5	10484.5	8349	8349	8222	8349	10484.5	8349	8222	13246.5	13246.5	13246.5	13246.5	13246.5	13246.5	13246.5	13246.5	8349
AT2G05510	384	352	463	1570	1304.5	1955.5	1210.5	999.5	949	535.5	436	426.5	388.5	290.5	308.5	408.5	457	372	306.5	1002.5	1127.5	1360	535.5	842	778	570	417.5	474.5
AT2G05518	8	7	5	8	7	15	5	2.5	2	8	13	7	8	6	9	2.5	0	8	3.5	5	8	7	29	6	1.5	1	6	3.5
AT2G05520	1.5	0.5	3	11.5	11.5	8.5	9	7	1	13.5	1	22.5	2.5	5.5	3	1	0	1.5	1.5	11.5	12.5	9	3.5	1	14.5	1.5	1	1
AT2G05540	5.5	2.5	3	0	3	2.5	1	2.5	2	8	1	1.5	4.5	0.5	1.5	1.5	2	5	2.5	1	5	2.5	29	4.5	6	2.5	1	5.5
AT2G05590	45.5	50	52.5	62.5	51	65.5	41	35	53	34.5	60	59.5	44.5	58	46.5	52	70.5	52.5	49	52	46.5	52.5	3.5	59.5	72	52	103.5	64.5
AT2G05620	45.5	89.5	59.5	55.5	52.5	53.5	75	42.5	56.5	69.5	52	81	86.5	64.5	58.5	71.5	55.5	50	78.5	77	59	59.5	91	49.5	52.5	48.5	29.5	43.5
AT2G05630	23.5	50	18	28.5	36.5	26.5	30	17	18	20.5	28.5	27	40.5	29	23.5	33	25.5	26	29	32	32	39	40.5	28	14.5	29.5	32	33
AT2G05632	38	11.5	45.5	19	22.5	33.5	18	41	29	31	38.5	18.5	17	24.5	22.5	31	22.5	42.5	22.5	12	17	28	17	24	28.5	28	10.5	33
AT2G05710	1743.5	1744	1853	1655.5	1701	1491	1375	1583	1566.5	1570	1588	1374	1226.5	1577	1655.5	1442.5	1463.5	1297.5	1411.5	1554	1537.5	1511.5	1385	1634	1451	1575.5	1709.5	1963
AT2G05755	23.5	22.5	18	23.5	18	20	21.5	13.5	10.5	17	3.5	31	24.5	25.5	24.5	18	19	30	30	20	16	12.5	117	24	14.5	24.5	38	15
AT2G05760	21.5	20	27.5	13.5	15.5	12.5	19.5	7	10.5	31	10.5	18.5	7	7	13.5	13.5	20.5	15.5	16	17	14	5	3.5	36	14.5	17	19	10
AT2G05790	109.5	146	130	164	172	217.5	162	161	170	138	144	111.5	134.5	172.5	157	155	150.5	182.5	165.5	175	191.5	208	198.5	130.5	134	149.5	151	86.5
AT2G05830	179.5	209.5	147.5	174	161.5	147.5	221	161.5	182	227	199	165.5	185.5	167.5	159	213.5	235.5	225.5	208	156	177	196	130.5	152.5	226	169.5	198	182
AT2G05840	246	283	327.5	332.5	315	291	319.5	416.5	294.5	223.5	365	349.5	314	318	313	342	348	377.5	327	327.5	323.5	291	313	334	333	297	277.5	332
AT2G05895	0	4.5	13.5	1.5	0	1	3.5	2.5	2	10.5	1	14.5	0	0.5	3.5	0	2	2.5	0	4	5.5	0	29	1	1.5	9.5	8	3.5
AT2G05910	27.5	13.5	35	15	21.5	12.5	19	13.5	13.5	8	5.5	1.5	16.5	18.5	14.5	18	9.5	12.5	11.5	13	11.5	23.5	29	37.5	10.5	9.5	8	20
AT2G05920	758	800.5	885	709	730.5	818	777	830	791.5	805	715.5	671	591	752.5	686.5	663	728.5	610	697	767.5	835	827.5	735.5	730.5	722	703	689	783
AT2G05940	80	80	66.5	49.5	68	70	64	90	60.5	81	57	89	79.5	79	66.5	92.5	59	61.5	63.5	67.5	63	60.5	65.5	57	42.5	61	35	51.5
AT2G05990	364.5	332	453	347.5	428	475.5	514	428	489.5	292	493	301	406	447	455	466.5	436.5	488.5	453	452.5	482.5	414.5	495.5	447	407	447	342	408.5
AT2G06000	26	24.5	55	38.5	30	48	27	53	24.5	23.5	36	14.5	31	24.5	34	22.5	15.5	39.5	29	36	29.5	27	17	51.5	42.5	18.5	21.5	36
AT2G06005	36.5	13.5	32	15	26.5	22.5	28.5	11.5	24.5	17	31	7	21.5	18.5	19	22.5	9.5	28	15	20	20.5	25.5	29	18	1.5	24.5	10.5	20
AT2G06010	48	40.5	27.5	30	30	31	36	46.5	23.5	62.5	15.5	31	26.5	22	26.5	29	31	37	25.5	27.5	34.5	32	53	39.5	38	41.5	32.5	25
AT2G06025	85.5	131.5	85	69	77.5	68.5	55	66.5	76	58.5	91	63.5	77	70.5	73.5	58	89	84	92	86.5	65.5	109	104	79	134	81.5	117.5	114.5
AT2G06040	18	43.5	35	29	27.5	33.5	39.5	11.5	23.5	27	21	10.5	20	22	26.5	22.5	22.5	31	24	25.5	34.5	31	79	30	28.5	32.5	35	28
AT2G06050	52.5	29.5	77.5	70.5	68	40	70.5	57	61.5	81	23.5	47.5	66.5	57	78	91	43.5	79.5	64.5	58	77	54	29	59.5	52.5	48.5	80	54
AT2G06200	5.5	11.5	11.5	3.5	6	1	5	4	2	34.5	8	1.5	6	5	7	5.5	4.5	4.5	2.5	4	3.5	4	17	1	1.5	15.5	6	3.5
AT2G06210	103	101.5	147.5	141	112	153	132.5	128.5	120.5	91.5	77.5	197	101.5	116	128.5	125	138	128.5	141.5	133.5	134	139.5	117	136	114	175	179	144
AT2G06255	0	4.5	1	8	7	15	1	5.5	1	13.5	8	1.5	2.5	0	4.5	4.5	6	1	2	3	3.5	1.5	3.5	1	1.5	1.5	6	5.5
AT2G06510	29	11.5	35	46.5	38	36	38	33	20.5	23.5	23.5	10.5	14	34	26	33	38.5	22.5	32	39.5	23.5	31	65.5	30	57	32.5	19	41.5
AT2G06520	81	63.5	30	48.5	63.5	57.5	96	82	77	62.5	80	43.5	110	62	60.5	103.5	104	76	50	89	89	84	17	55	119	44	32.5	43.5
AT2G06530	238.5	215.5	152.5	174	201.5	200	209.5	189	144	212.5	182.5	139.5	234	202.5	208	246	165.5	177	187.5	165	173	194	185.5	174	350.5	139.5	189	197
AT2G06765	2.5	4.5	5	2	1.5	0	5	2.5	2	2	3.5	1.5	2.5	1.5	3.5	0	0	4.5	0	0	1	3.5	17	1	6	4.5	1	1
AT2G06850	183.5	193.5	280	198	210	238.5	215.5	215	209	234.5	148.5	125	186	178	182	222.5	204	188.5	213.5	276.5	243.5	262.5	211.5	192.5	199.5	209	195.5	185
AT2G06925	17	2.5	18	5	15.5	8.5	6.5	2.5	11.5	17	21	27	10.5	12.5	11.5	19	25.5	10	17	8.5	5	9	53	8	1.5	11.5	13.5	22.5
AT2G06990	158	104	160	166.5	148	173	140.5	104.5	129.5	167.5	120.5	152	115.5	112.5	131.5	121	136.5	125	147.5	136	138.5	150.5	156	171.5	170.5	151.5	142.5	179.5
AT2G07042	2.5	0.5	1	1.5	0	3.5	2.5	5.5	1	2	3.5	14.5	0	1.5	1	1	0	1.5	4.5	2	0	4	3.5	1	1.5	0	1	3.5
AT2G07050	360.5	360.5	384	381	366.5	350.5	433.5	336	418.5	396	488.5	380	235.5	349.5	363	275.5	305	348.5	373	369	392.5	380.5	199	416.5	424	450	477	364.5
AT2G07170	21.5	36	37	39	31	45.5	35	33	23.5	31	31	35.5	27.5	38	39.5	23.5	42	38.5	34	46	28	40.5	79	41.5	33	26.5	29.5	31
AT2G07180	87	82.5	97	41.5	52.5	48	78	62.5	59	66	77.5	81	55	49.5	48	62.5	50.5	66.5	51.5	55	47	54	65.5	88	52.5	90.5	77	92
AT2G07340	43.5	27	32	55	59.5	57.5	79	46.5	54.5	20.5	21	51.5	80	43.5	50.5	62	74.5	64.5	67.5	42.5	47	44.5	53	72	52.5	57	85.5	38.5
AT2G07360	361.5	298.5	343	375	352	355.5	367	318.5	338.5	316	307	401	195.5	294	320	227	337.5	291.5	312.5	438.5	426	341	329	405.5	337.5	369.5	317	323.5
AT2G07680	69	92	80	85.5	67.5	87.5	64.5	92	82.5	62.5	72	51.5	42.5	61.5	71.5	65.5	65.5	87	85.5	55	67.5	57	91	83	87	85.5	91.5	112
AT2G07690	87.5	77.5	97	60	86	79.5	97.5	57	95.5	27	67.5	89	50	83	79	64	65.5	81	62.5	62.5	79.5	73.5	144	57	67	84.5	91.5	57
AT2G07698	0	2.5	3	2	0	2.5	0	0	1	2	1	14.5	2.5	6	1.5	4	2	3.5	0	3	3.5	2.5	3.5	4.5	6	0	1	1
AT2G07715	0	0.5	1	1.5	5	1	1	0	3.5	8	1	1.5	0	9	2	2.5	2	2	1.5	1	1.5	0	3.5	11.5	1.5	0	3.5	1
AT2G08145	1.5	2.5	7	5	6	3.5	1.5	11.5	7	2	3.5	1.5	2.5	2.5	3	4	8	5.5	2.5	2	3.5	5	3.5	10	6	0	1	1
AT2G08735	1.5	13.5	1	1.5	1.5	2.5	1	7	7	10.5	1	14.5	1.5	0.5	3.5	2.5	0	4.5	3.5	3	1.5	4	3.5	1	10.5	2.5	3.5	1
AT2G08760	1.5	0.5	1	1.5	1	2.5	1.5	5.5	2	10.5	1	1.5	3.5	2.5	3.5	1.5	0	5	3.5	2.5	5	1	29	1	1.5	2.5	13.5	1
AT2G09795	29	32	52.5	43.5	36	64.5	38	23.5	40.5	13.5	62.5	14.5	37	33	25.5	40.5	37	29.5	29	32	51.5	44.5	3.5	37.5	38	45.5	57	64.5
AT2G09990	181	200.5	168.5	197	191.5	180.5	222.5	187	203.5	120.5	190.5	183.5	315	244	217.5	230	191.5	267.5	211.5	211.5	199	195.5	172	153	160	197	160	195.5
AT2G10930	0	4.5	1	3	3.5	0	1.5	2.5	3.5	2	5.5	1.5	4.5	0.5	3	0	9.5	2.5	1.5	1	0	1.5	3.5	3	1.5	0	8	3.5
AT2G10931	11.5	24.5	11.5	18.5	14	10	27	15	17	17	26	10.5	19.5	12.5	21	22.5	24	20	23.5	20	14	15.5	17	14	10.5	15.5	19	20
AT2G10940	12.5	7	1	1	0	0	1.5	5.5	2	10.5	1	7	0	3.5	0	2.5	3.5	0.5	0	0	0	2.5	3.5	1	6	4.5	16	3.5
AT2G10950	58.5	47.5	61.5	62.5	51.5	63.5	70.5	60.5	55	31	23.5	77	66.5	85.5	61	76	67.5	59	57	49.5	65.5	79	17	90	38	55	88.5	36
AT2G11000	87.5	99	57	80	68	72.5	89	55	81.5	73	80	47.5	59.5	71.5	65	61	74.5	75	72.5	76.5	67.5	74	29	100	72	79.5	97.5	81
AT2G11035	9.5	36	18	12.5	9	13.5	12.5	11.5	11.5	2	18	22.5	10.5	11.5	11.5	9.5	6	11	9.5	13.5	14.5	12.5	3.5	16	1.5	8	6	28
AT2G11215	35	45.5	11.5	28	38	19	23.5	15	27	23.5	23.5	22.5	1	38.5	29.5	6.5	22.5	9.5	28	27.5	28	28.5	53	28	19	34	43.5	25
AT2G11225	1411.5	1420	1122	974.5	998	988	1086	1088	1000.5	1369	1411.5	1244	592	1022.5	988	726	1177.5	1053	1304.5	1156.5	1214	1275.5	1566.5	1225	1314.5	1469.5	1378.5	1383
AT2G11520	97.5	84.5	66.5	58	63.5	64.5	55	58.5	59.5	84.5	62.5	81	60	63.5	73	66.5	50.5	71.5	62.5	61	48.5	52.5	17	107.5	52.5	57	94.5	67.5
AT2G11810	4.5	2.5	3	2	0	1	1.5	0	3.5	2	1	1.5	0	2.5	0	3.5	2	0	1.5	1	0	1.5	3.5	1	1.5	7	10.5	7.5
AT2G11890	63	59	59.5	84.5	87	71	91	57	76	51.5	41.5	51.5	112	99	89	119.5	100	91	106.5	86.5	83	81	40.5	57	72	75	63	49
AT2G11910	165.5	124.5	144	170.5	185	273	234	167.5	200.5	146	146	111.5	237.5	181	198	170.5	199.5	259	190.5	167.5	201.5	203.5	185.5	186	205	173	132.5	134.5
AT2G12170	0	4.5	1	1.5	5.5	0	0	4	1	2	5.5	10.5	1.5	1.5	0	2.5	0	4.5	4.5	2.5	0	1.5	3.5	3	19	2.5	1	3.5
AT2G12400	267.5	298.5	257.5	242.5	240	239	207.5	308.5	295	212.5	243.5	421.5	244	257.5	235.5	256	227	247	275	273	231.5	292.5	298	217	232	222.5	262	247
AT2G12461	5.5	7	3	4.5	7.5	3.5	9	9.5	7	23.5	13	1.5	7	8	3.5	10.5	12.5	9.5	7	4	7.5	8	17	14	6	7	1	17
AT2G12462	96	65.5	121.5	65.5	100	115.5	105.5	80	115	131.5	93.5	43.5	170	98	103.5	141.5	111	115.5	106.5	104	111	92	243	81	72	115.5	114.5	112
AT2G12480	5.5	0.5	1	1.5	0	1	0	0	3.5	2	3.5	1.5	1	4	4.5	1.5	6	1	2	1	1	2.5	40.5	1	6	2.5	1	1
AT2G12550	26	32	20.5	20	24.5	29	39.5	21.5	28	20.5	15.5	39.5	28	31	19	22.5	9.5	22.5	28	19.5	23.5	23.5	17	41.5	28.5	42.5	21.5	17
AT2G12646	33.5	47.5	39.5	70.5	49	60.5	58.5	29	51.5	31	28.5	94	29	30	32	33	20.5	45	27	40.5	29	27	79	20	42.5	39.5	54	54
AT2G13100	84.5	108.5	95	74	79.5	61.5	62.5	60.5	96	48	62.5	72.5	68.5	79.5	70.5	66	78	84.5	91	79	81	92	79	65.5	52.5	59.5	117.5	83.5
AT2G13290	14	7	25	23.5	15.5	19	23	29	21.5	62.5	5.5	14.5	17	13.5	21.5	29	32	12.5	18	22.5	28	19	17	45.5	19	21.5	16	22.5
AT2G13360	135	155.5	124.5	70.5	72	52	85.5	66.5	62.5	180	96.5	85.5	34.5	54	51	80	52	77	65	110	86	95.5	79	100	103	96	103.5	109
AT2G13370	233.5	218.5	200.5	204	209	185.5	210.5	270.5	183.5	353.5	169.5	231	151.5	218.5	222.5	194.5	165.5	202.5	196.5	212	244.5	255	298	230.5	257.5	229.5	211.5	253.5
AT2G13440	45.5	47.5	55	41.5	55	37.5	74	44.5	58	48	54.5	67.5	54.5	54	51.5	53	55.5	84	64.5	65.5	60	55	17	77	47	83	54	71
AT2G13540	107.5	65.5	114	135	137	140	148.5	141	156.5	81	96.5	129.5	115	153	147.5	141	145	151	138.5	146	153	148.5	117.5	125	194.5	165.5	166.5	205.5
AT2G13550	20	7	7	14.5	11.5	15	19	13.5	19.5	13.5	21	10.5	9	17.5	10.5	10	8	27	20.5	15	13.5	8	3.5	18	19	21.5	19	20
AT2G13560	467	538	496	504	521	498.5	567	506.5	540.5	504.5	555.5	422	381	551.5	517.5	429	475.5	444	498.5	565	519.5	552.5	718	440.5	557	530.5	514	547.5
AT2G13600	2.5	0.5	13.5	4.5	8	6	6	4	8	13.5	10.5	1.5	3.5	12.5	4.5	2.5	2	6.5	3.5	6	2	5	40.5	4.5	1.5	2.5	6	3.5
AT2G13610	2.5	0.5	9	1.5	3	2.5	4.5	4	7	2	1	1.5	2.5	2.5	1.5	4.5	0	2.5	0	2	2	1.5	3.5	4.5	1.5	0	1	1
AT2G13650	54	57	82.5	76	63	59	38.5	78	40.5	27	46.5	51.5	72.5	44	69.5	67	65.5	77.5	66	65	57	57	130.5	59.5	82	81.5	43.5	36
AT2G13690	23.5	9	30	15.5	21.5	24	23.5	13.5	13.5	2	28.5	10.5	27	25.5	27	14.5	22.5	21	29	34	21.5	24	130.5	34	10.5	38	10.5	20
AT2G13790	67.5	63.5	66.5	62.5	54	61.5	66.5	51	55	95	85.5	59.5	52.5	42.5	72.5	53.5	54	51	48.5	62.5	73	48.5	130.5	79	67	29.5	40.5	78.5
AT2G13800	45.5	18	30	26	22.5	17	40.5	19	27	27	23.5	14.5	19	32	24.5	21.5	27.5	25.5	19.5	23	42.5	16.5	53	20	6	24.5	40.5	31
AT2G13810	43.5	50	35	8	13.5	1	9	23.5	13.5	20.5	5.5	22.5	20.5	15	19.5	19.5	6	23.5	32	12.5	4.5	7.5	17	30	52.5	14	27	36
AT2G13820	113	167	160	133.5	131.5	174.5	190	199	182	81	172.5	165.5	211.5	187	136	223.5	212.5	203	193.5	150	168.5	120.5	117.5	134	160	124	160	103.5
AT2G13840	14	13.5	18	14.5	10.5	16	15	21.5	11.5	41.5	3.5	7	17	22	17	19	20.5	17	18	13	13.5	15	3.5	26	19	12.5	13.5	36
AT2G13960	9.5	7	3	10.5	8	7	4.5	2.5	5.5	2	1	14.5	7	0.5	2	6	12.5	2	3.5	6	7.5	4	3.5	6	1.5	4.5	3.5	1
AT2G13965	48	15.5	13.5	17	15.5	25.5	23.5	17	21.5	38	36	51.5	32.5	30	20.5	28	31	27.5	27	16	26.5	12.5	40.5	18	14.5	5.5	21.5	15
AT2G14045	36.5	38.5	55	46	58	79.5	58.5	49	59.5	34.5	34	51.5	61.5	42.5	52	63.5	57	56	53.5	56	61	51.5	79	61.5	52.5	75	66	43.5
AT2G14050	8	13.5	13.5	15.5	10.5	8.5	20.5	13.5	13.5	31	23.5	27	14.5	30	11.5	10.5	6	11	18.5	11.5	25.5	5	53	4.5	14.5	18.5	19	20
AT2G14080	4.5	7	5	1.5	0	0	1.5	13.5	7	2	1	1.5	3.5	4	1.5	4	4.5	2.5	1.5	2.5	3.5	4	3.5	10	1.5	9.5	3.5	5.5
AT2G14095	8	7	9	10.5	11.5	6	9	7	13.5	2	3.5	31	11.5	8	11.5	8.5	4.5	5	5	11	16	10.5	3.5	11.5	10.5	11.5	10.5	25
AT2G14100	57	45.5	16	39	40.5	21.5	41.5	49	43.5	10.5	60	35.5	37	31	45.5	41.5	35.5	33	32	39.5	33	36.5	17	53.5	23.5	32.5	43.5	46
AT2G14110	27.5	32	20.5	26.5	29	25.5	22.5	17	31	10.5	23.5	39.5	23.5	27.5	22.5	21	24	21	25.5	27.5	16	30	53	49.5	14.5	39.5	16	28
AT2G14115	5.5	4.5	7	7.5	3.5	10	5	4	2	2	5.5	1.5	10.5	5.5	5.5	6.5	4.5	7	7	3.5	5	3.5	3.5	16	1.5	2.5	3.5	7.5
AT2G14120	203.5	209.5	254	249.5	231	273	215	247	217	239	218	213.5	181	182.5	227	215.5	218	243	224	240	266.5	249	298.5	219.5	273	271.5	251	283
AT2G14170	227	221.5	203	237.5	244	265.5	285.5	209.5	243.5	243	258	204	210	272.5	229.5	212	246	216.5	211.5	288.5	278	259	380.5	317	239	279.5	260	200.5
AT2G14210	7	9	1	5.5	7	3.5	2.5	9.5	0	13.5	1	1.5	2.5	0	0	1	0	2	0	1	3.5	1	17	1	1.5	2.5	1	1
AT2G14255	84.5	129.5	92.5	124.5	130.5	133	144	165.5	142.5	138	110	72.5	112	120	129.5	127.5	131.5	177	154	124.5	128	101	156	130.5	123.5	110	132.5	137.5
AT2G14260	39.5	61	45.5	71.5	53	60.5	84.5	51	43.5	102.5	41.5	89	62	67.5	61.5	60	47	73.5	52.5	56	74.5	71.5	40.5	51.5	72	66.5	43.5	49
AT2G14285	9.5	15.5	35	18	26.5	11.5	14	27	28	31	5.5	27	15.5	11.5	17	16	19	19	15.5	16	17	17	3.5	8	14.5	11.5	10.5	7.5
AT2G14460	20	22.5	32	26.5	31	37.5	14	19	13.5	17	28.5	22.5	30	21	21.5	19	29	19.5	15	20	23.5	19.5	40.5	16	19	17	38	64.5
AT2G14510	24.5	20	20.5	7.5	6	1	1.5	19	5.5	48	8	31	5.5	3.5	11.5	8.5	9.5	13.5	17	9.5	8	21.5	29	34	57	7	8	31
AT2G14520	40.5	32	52.5	46	55	46.5	32	25.5	24.5	20.5	38.5	51.5	32	39	35	34	49	34.5	44.5	39.5	48	34	53	61.5	47	39.5	21.5	12.5
AT2G14530	38	27	35	41.5	33	41.5	48	33	47.5	91.5	28.5	51.5	48	63	40.5	42.5	59	64.5	56	45.5	56	34.5	17	34	33	45.5	40.5	20
AT2G14620	2.5	15.5	16	15.5	12.5	6	13.5	21.5	9.5	34.5	18	47.5	3.5	5.5	6.5	4.5	25.5	3	5	7	12.5	11.5	29	20	14.5	18.5	27	22.5
AT2G14660	1.5	3	1	4.5	2.5	3.5	2.5	0	2	2	3.5	1.5	2.5	3.5	2	5	0	3.5	3.5	1	2	1.5	3.5	1	10.5	0	3.5	1
AT2G14680	54	48	55	65.5	49	53.5	61.5	44.5	71.5	31	107	98.5	77	73	70	73.5	87	78	75	67.5	82.5	75	53	69.5	61.5	89	60	57
AT2G14720	385	318.5	373.5	339	342	367	327.5	336	344.5	319.5	309.5	286.5	324.5	317	312.5	337	286	390	340.5	354.5	308.5	348	496	311	436	372	329	381.5
AT2G14740	188	150.5	160	165	158	136	142.5	157	210.5	134.5	120.5	157	196	160	152.5	160	183	179.5	169.5	161.5	149.5	169.5	243	157	97.5	139.5	163.5	160
AT2G14750	335	384	398	179	208	205.5	260	242.5	287.5	261.5	342.5	352.5	540.5	444	397	561	635	543.5	500	292	298	300	414.5	329.5	356	346	379.5	411.5
AT2G14760	1.5	4.5	1	0	0	1	1	5.5	1	2	1	1.5	1.5	4	4.5	2.5	0	0	2.5	1	0	0	40.5	6	1.5	0	1	3.5
AT2G14775	1.5	0.5	3	4.5	1.5	0	1.5	0	2	2	1	1.5	0	2.5	3	1	3.5	0.5	0	1	2	1.5	3.5	6	1.5	2.5	1	1
AT2G14820	20	22.5	55	37.5	18.5	42.5	41	27	50.5	23.5	49	7	15.5	26.5	26.5	18	32	25.5	25.5	23.5	14	21	29	28	6	45.5	43.5	31
AT2G14825	9.5	18	18	13.5	9	8.5	18	5.5	9.5	20.5	13	7	13	22.5	16.5	21.5	17	15	14.5	15.5	21.5	10.5	3.5	10	14.5	14	10.5	20
AT2G14835	147.5	144	165.5	141	123.5	171.5	172	154	154	160	110	89	157	180	153	150	168.5	150	168.5	130.5	181	139.5	79	171.5	155	133	169.5	117.5
AT2G14850	15.5	38.5	37	21.5	18	28	13.5	19	20.5	13.5	18	1.5	21.5	13.5	17	16	15.5	17	31	17	20.5	19.5	17	4.5	28.5	20	16	10
AT2G14860	14	9	3	14.5	16	19	6	19	20.5	17	5.5	7	16	10.5	20.5	18	19	27	18.5	20	19.5	17	3.5	18	42.5	12.5	8	12.5
AT2G14878	327.5	287	378.5	240	232.5	273	246	260	248	292	214.5	305	281.5	231	212	273.5	231.5	308.5	273	253	239	298	229	272	232.5	276	297	242.5
AT2G14880	35	18	20.5	22.5	17	22.5	21.5	25.5	31	44.5	10.5	7	46.5	30	29.5	29	27.5	30.5	26.5	29.5	39.5	21.5	17	32	52.5	24.5	45.5	28
AT2G14890	754.5	543.5	776	656	551	696.5	758.5	787	697	836.5	615.5	728	1046.5	933.5	963	1156.5	986	1112.5	1061	865	866.5	467.5	551	764	691	720	780.5	770
AT2G14900	32	15.5	35	35.5	34.5	32	43.5	51	31	27	57	47.5	72	48.5	60	40.5	54	40.5	49	39.5	34.5	47.5	40.5	37.5	52.5	50	21.5	33
AT2G14910	166.5	167	124.5	176	161.5	167.5	129.5	130.5	162	152	126.5	125	143.5	119.5	145	159.5	122.5	143.5	153	151	119.5	164	130.5	171.5	138.5	139.5	142.5	137.5
AT2G14920	8	9	1	2	2.5	5	1.5	5.5	4.5	8	3.5	1.5	0.5	8	1.5	5	2	3	1	2	7	3.5	3.5	8	1.5	2.5	3.5	3.5
AT2G14960	17	7	9	5.5	5.5	8.5	6.5	11.5	11.5	27	1	1.5	13	14.5	5	6	3.5	9	8	4.5	4.5	1.5	3.5	11.5	1.5	14	8	7.5
AT2G15000	45.5	68.5	72.5	55	54	55	63.5	78	51.5	38	89	22.5	83.5	79.5	85.5	64.5	76	85.5	64.5	55	56	39.5	53	57	47	62.5	48.5	54
AT2G15090	5.5	9	1	2	3	1	10.5	0	2	2	8	10.5	3.5	2.5	4.5	4.5	6	4.5	9	3.5	1	0	3.5	3	1.5	1.5	1	1
AT2G15128	9.5	0.5	3	5.5	12.5	6	4.5	15	2	2	3.5	14.5	7	2.5	8.5	5.5	10.5	10.5	8	10.5	4.5	6	3.5	16	1.5	7	13.5	1
AT2G15220	164	155.5	118.5	132.5	169.5	128.5	147.5	259	154	187	175.5	213.5	136.5	102	86	125	141.5	119.5	116.5	151.5	158	208	172	176	138.5	136	160	185
AT2G15230	130.5	97	63.5	111	91	124.5	67.5	102.5	87	127.5	107	134	111	92.5	101.5	96	111	80.5	95	103	84.5	113	65.5	112	82	105.5	100.5	114.5
AT2G15240	126	82.5	102.5	120	95	117.5	68.5	126	129.5	55	99	161.5	74	78	91	101.5	69.5	141.5	127.5	103	98.5	94.5	17	136	103	90.5	135	98
AT2G15270	36.5	24.5	39.5	39	38	40	44.5	42.5	27	27	21	35.5	41.5	32	28.5	39	40.5	44	30	41.5	46.5	36.5	17	26	23.5	24.5	54	57
AT2G15280	33.5	38.5	55	46.5	36.5	33.5	21.5	37	35.5	31	38.5	1.5	28	18.5	35	45.5	50.5	45.5	43.5	34	28	53	17	49.5	33	41.5	32.5	38.5
AT2G15290	90	75	114	83	108.5	79.5	91.5	70.5	84	44.5	104.5	59.5	118.5	113	85.5	109	89	104.5	89	93.5	122.5	101	53	77	23.5	66.5	63	73.5
AT2G15292	80	77.5	85	78	65.5	71.5	73	46.5	71.5	102.5	54.5	31	90	88	74.5	58.5	91	113.5	95	69.5	82.5	65.5	130.5	83	92.5	76	97.5	62
AT2G15300	39.5	65.5	30	30	41.5	19	38	44.5	24.5	13.5	34	47.5	37	40.5	45.5	43.5	35.5	33	45.5	49	59	43.5	29	45.5	62	52	63	51.5
AT2G15310	20	18	32	12.5	18	42.5	24.5	31	21.5	34.5	49	31	23	26	14.5	24.5	19	21	18.5	16	14.5	21.5	53	20	19	18.5	29.5	20
AT2G15320	103	65.5	66.5	58.5	46	48	68.5	58.5	74.5	41.5	52	111.5	65.5	52	57.5	54.5	82	51	49	61.5	53	51.5	29	39.5	62	54	54	33
AT2G15350	5.5	0.5	7	1	1	0	1	0	2	2	3.5	35.5	2.5	2.5	0	2.5	0	2.5	1.5	1	1	1.5	3.5	1	1.5	0	1	1
AT2G15370	51	70.5	59.5	16.5	32	7	27.5	55	15.5	55	46.5	39.5	41	36	40.5	48	32	30.5	46.5	30	15	21	40.5	47.5	38	42.5	19	33
AT2G15390	52.5	65.5	43.5	39.5	54	16	37	66.5	60.5	95	36	35.5	60.5	65.5	70.5	66	42	39.5	64.5	50	34.5	47.5	53.5	49.5	19	79.5	57	89
AT2G15400	7	18	16	7.5	3	8.5	7	5.5	5.5	13.5	13	14.5	5	6	9.5	10	8	8	10.5	6	8	3.5	3.5	10	6	8	8	1
AT2G15430	57	94	39.5	85.5	59.5	83.5	77	64	60.5	84.5	89	39.5	72.5	76.5	74	62	72.5	84.5	80.5	70.5	87.5	80	40.5	92	92.5	70	74	67.5
AT2G15440	14	7	18	7.5	14	22.5	19.5	13.5	13.5	8	31	31	24.5	26	13.5	26	29	16	24.5	21	24.5	15.5	3.5	22.5	28.5	18.5	24.5	25
AT2G15480	103	70.5	85	174.5	165.5	104	93.5	114	112.5	44.5	99	72.5	186	155	211	144	96	87	113.5	118.5	80	90.5	104	92	62	97.5	91.5	73.5
AT2G15530	92	61	68.5	80.5	71.5	111.5	97	90	93	51.5	54.5	22.5	53.5	94	81.5	67.5	104	64.5	83	88	89	63.5	104	92	67.5	94	80	114.5
AT2G15560	54	43.5	41.5	41.5	43.5	57.5	79	49	53	110	96.5	67.5	34	31	44.5	49.5	54	42	48.5	45.5	48	75	29	81	47	66.5	54	92
AT2G15570	80	52	77.5	68.5	69.5	65.5	91	76	76	99	107	63.5	95.5	66.5	97.5	84.5	93	86.5	81	74	68.5	77.5	130.5	94	103	94	40.5	114.5
AT2G15580	52.5	72.5	68.5	38.5	31	34.5	60	23.5	60.5	55	62.5	31	69	51	39.5	65.5	52	56	46.5	44.5	48	41.5	17	72	57	32.5	51	31
AT2G15620	660.5	586	632.5	992.5	1030	911.5	703	653	666.5	737	831.5	718	1366.5	1804.5	1853	967.5	1022	824	957.5	675	780.5	759	858.5	668.5	862.5	760.5	858.5	739.5
AT2G15630	2.5	9	1	3	5.5	2.5	4.5	5.5	4.5	2	15.5	1.5	6	6	3	2.5	2	3	2	2	1	1	3.5	1	1.5	4.5	1	3.5
AT2G15690	2.5	20	7	12.5	19	12.5	10	11.5	14.5	10.5	13	22.5	18	12.5	14.5	20.5	20.5	29	17	12.5	6	9	17	6	1.5	26.5	3.5	12.5
AT2G15695	69	99	72.5	44.5	63	50.5	68.5	64	47.5	84.5	41.5	55	68.5	44	49	60	47	54	62.5	70.5	57	55.5	117.5	55	57	41.5	51	38.5
AT2G15730	11.5	27	27.5	23.5	22	24	18	35	15.5	10.5	18	27	23.5	14.5	32	33	17	21.5	26	21	20.5	11.5	3.5	20	28.5	24.5	38	49
AT2G15760	12.5	7	3	9	5	8.5	6	7	8	2	3.5	1.5	9.5	7	10	11.5	14	12.5	8	7	4.5	8	17	8	19	26.5	8	15
AT2G15790	95	57	52.5	84.5	65	77	82.5	112	66.5	48	89	120.5	72.5	62	82	68.5	67.5	77.5	71.5	68.5	82.5	78.5	40.5	100	87	93	94.5	76
AT2G15820	9.5	7	5	13.5	12.5	17	15	2.5	7	17	15.5	7	15	5.5	10	11.5	3.5	12.5	11.5	19.5	16.5	19	40.5	28	1.5	11.5	8	10
AT2G15830	7	7	3	6	9	1	3.5	4	2	2	5.5	27	24.5	10.5	11.5	7.5	0	7	6	4	3.5	2.5	3.5	3	10.5	5.5	1	5.5
AT2G15860	141.5	165	124.5	126	142.5	138.5	133.5	124.5	146	160	130.5	98.5	96	118.5	105	109	147	89.5	121.5	110	121.5	137.5	199	185	155	143.5	154	129.5
AT2G15880	9.5	3	5	5.5	1.5	12.5	7	4	1	2	1	1.5	4.5	5.5	4.5	5	3.5	4.5	7	8	2	5.5	3.5	6	10.5	2.5	1	5.5
AT2G15890	69	36	25	50.5	24.5	25.5	57	31	43.5	69.5	23.5	51.5	23.5	40.5	38.5	66.5	62.5	55	45.5	71.5	53.5	95.5	144	72	97.5	73	51	64.5
AT2G15900	64.5	86.5	73	64	70.5	53.5	61	76	74.5	62.5	72	125	35	82	65	54	89	83.5	75	79	70.5	90.5	29	36	47	78	80	76
AT2G15910	65.5	59	57	78	57	53.5	50	53	60.5	66	60	89.5	63.5	63.5	56	67.5	82	58	62.5	57	76	63.5	17	97.5	72	68.5	71.5	71
AT2G15960	2.5	13.5	11.5	16.5	40.5	32	8	11.5	8	2	5.5	7	3.5	3.5	1	3.5	4.5	6	4.5	8	6	7.5	3.5	3	33	4.5	1	12.5
AT2G15970	3053	2606.5	2780.5	4077.5	4432	4432	3547.5	4432	4549.5	2970	3765	3352	3352	2813	2733.5	2684	2760	2862	2862	4978.5	4880	5341	4432	4687.5	4382	2970	2813	2813
AT2G15980	2.5	3	7	7	7	8.5	10	5.5	8	2	1	2	6	9	8.5	4.5	6	6	7	4	8	5.5	3.5	3	1.5	2.5	8	3.5
AT2G16005	152	106.5	134.5	269.5	278.5	356	215.5	316	197	160	193.5	221.5	217.5	182	157	423.5	221.5	177	218	251	266.5	265	212	140.5	129.5	141.5	112	98
AT2G16050	24.5	4.5	18	10.5	6	5	5	7	11.5	2	13	14.5	11.5	16	10.5	8.5	10.5	8.5	16	8	8	10	3.5	10	14.5	7	27	17
AT2G16060	23.5	34	18	68.5	66.5	56	41	35	76	44.5	43.5	51.5	72	63	83	54	64	65.5	48.5	38	53	34	117.5	53.5	28.5	35	35	49
AT2G16070	42.5	34	32	43.5	32	21.5	32	51	37	38	28.5	22.5	48.5	26.5	35	51	55.5	39.5	34	36.5	34	26	53.5	10	23.5	34	19	38.5
AT2G16090	55	34	45.5	33	32	32	34	49	37	44.5	69.5	51.5	37	24.5	34.5	31	34	55	36	35	39.5	35.5	65.5	45.5	28.5	65.5	38	57
AT2G16230	1.5	3	11.5	3.5	1	5	7	0	4.5	2	3.5	7	7	8	11.5	11.5	10.5	8	15	3	2.5	1.5	3.5	20	14.5	11.5	10.5	3.5
AT2G16250	40.5	11.5	20.5	20.5	22.5	25.5	23.5	15	25.5	23.5	21	7	10.5	18.5	16.5	4	25.5	13.5	15	16	26	24	3.5	30	14.5	20	38	31
AT2G16270	26	15.5	9	15.5	22.5	15	16	17	25.5	20.5	15.5	39.5	15.5	10.5	19.5	26.5	20.5	13.5	15.5	21.5	13.5	20.5	40.5	32	6	18.5	32.5	5.5
AT2G16280	129.5	101.5	118.5	137	142.5	108.5	84	130.5	131.5	156	99	77	146	122.5	127.5	130.5	136.5	130	129.5	121.5	104	122.5	65.5	140.5	214.5	110	186	95
AT2G16365	35	61	37	33	34.5	24	39.5	17	32	38	23.5	18.5	43.5	43.5	32	64	52	52	51.5	49.5	39	36.5	3.5	39.5	57	50	24.5	38.5
AT2G16370	109.5	94	102.5	111	76	101	81	112	103.5	73	83	81	62	57	65.5	80	98	103.5	82	75	94.5	97	130.5	94	52.5	138	97.5	126
AT2G16385	20	11.5	27.5	12.5	10.5	26.5	11.5	7	14.5	2	18	18.5	9.5	8	11.5	5.5	3.5	17	4.5	12.5	7.5	14.5	3.5	6	33	15.5	19	20
AT2G16390	8	24.5	32	26.5	30	26.5	34.5	35	25.5	20.5	18	7	21.5	17	22.5	26.5	17	19.5	31	26	34.5	32	17	32	33	23.5	16	59
AT2G16400	60	65.5	75	51	65	85	60	58.5	66.5	51.5	77.5	111.5	72	73	60	66	66	59	77.5	67.5	76	81	212	85.5	77	44	74	62
AT2G16405	60	65.5	82.5	62.5	59	72.5	51	57	74.5	87.5	62.5	103	63.5	77.5	62.5	76	61	54	79	66.5	77	69.5	104	53.5	119	79.5	91.5	57
AT2G16430	155	238.5	118.5	120.5	153.5	97	130.5	132.5	107.5	172	120.5	170.5	229	194.5	179	176	138	158	167.5	143.5	104	112	156	88	87	167.5	106.5	197.5
AT2G16440	35	87	70.5	53.5	65	74	94.5	44.5	64	91.5	52	120.5	56	53.5	73	59.5	72.5	68.5	72.5	58	54.5	48.5	17	72	87	73	60	41.5
AT2G16460	54	65.5	37	57	49.5	48	59	37	50.5	99	93.5	35.5	61	60.5	55	68.5	54	59	56	53	55	53	117.5	41.5	92.5	45.5	51	43.5
AT2G16485	150.5	162.5	186	181	150.5	165	158.5	126	153	223.5	139.5	221.5	102	180	166.5	135	140.5	152.5	140	152	144	139.5	91	155	239	179	169.5	212.5
AT2G16500	431.5	408	400.5	302	303.5	301.5	333	275	321.5	327	309.5	183.5	257.5	348	301	306	257.5	391	339.5	303	294	329	381	337.5	315	417.5	339	402
AT2G16510	205	215.5	210.5	244.5	210.5	225	214	191.5	221	261.5	206.5	201	305.5	219.5	256	277	247	254	250.5	227.5	242	225	381	334	288	210.5	221	220.5
AT2G16530	55	80	75	67.5	74	70	66.5	82	91.5	69.5	107	143.5	72.5	71.5	62.5	78	84	82.5	72	91.5	74.5	101	104	63.5	92.5	73	91.5	71
AT2G16570	39.5	27	43.5	28.5	52.5	37.5	40.5	41	37	48	34	43.5	38	52	61.5	58	43.5	50.5	59	41.5	49.5	29	40.5	51.5	19	58	54	33
AT2G16580	11.5	15.5	13.5	24	11.5	24	26	4	15.5	2	10.5	10.5	14.5	21	23.5	17	6	12.5	12.5	20.5	14	12.5	40.5	41.5	10.5	12.5	21.5	7.5
AT2G16595	42.5	48	39.5	40.5	48	45.5	38.5	41	46.5	20.5	64.5	77	31	42.5	38	36.5	57	57	49	37	48	49	40.5	38	72	48.5	68.5	54
AT2G16600	927	1112.5	1063	1332.5	1383	1547.5	1236	1188.5	1378.5	1135.5	1007	1181.5	1181.5	1076.5	1063	1133	1307.5	1220.5	1071.5	1330	1360	1701	1016.5	1187	1491	1275.5	1481.5	1304.5
AT2G16630	0	11.5	5	24	21.5	21.5	17	5.5	7	13.5	13	10.5	8	11.5	13.5	5.5	12.5	9	12.5	17	20	7	40.5	8	10.5	2.5	8	1
AT2G16640	200.5	193.5	124.5	210.5	165.5	204	200	165.5	197	146	214.5	134	131.5	225.5	203.5	189	186.5	235.5	207.5	207	212.5	204	199	205.5	160	194.5	169.5	208
AT2G16650	40.5	27	27.5	68.5	37.5	41.5	41.5	39	43.5	48	38.5	31	36	44	52.5	35	29	49	43.5	47.5	64.5	42	17	30	38	90.5	54	25
AT2G16660	17	7	37	20.5	24.5	29	19.5	31	25.5	10.5	10.5	7	34	44	29.5	21	25.5	24.5	22.5	36	32	15	53.5	18	14.5	24.5	21.5	22.5
AT2G16700	42.5	70.5	59.5	91	88	140	84.5	57	69.5	31	57	103	84.5	79	59.5	57	70.5	58	57	88	102.5	77.5	172	72	28.5	47	35	59
AT2G16710	24.5	4.5	20.5	52	59	37.5	42.5	31	43.5	55	43.5	51.5	42.5	47.5	45.5	51.5	52	39.5	41.5	52.5	34.5	37.5	29	39.5	28.5	41.5	8	57
AT2G16720	83	92	73	90	114.5	131.5	84.5	80	115	55	110	89.5	83.5	64.5	86.5	75	76	64.5	69.5	124.5	113	134.5	130.5	134	103	100.5	124	103.5
AT2G16740	248.5	305	263.5	246	264.5	297	265.5	304	277	212.5	260.5	192.5	303	240	233.5	335	293.5	290.5	281.5	294.5	369.5	275	381	275.5	309.5	262.5	278	411.5
AT2G16750	197	147.5	171	75	67.5	85.5	68.5	102.5	91.5	73	118.5	170.5	58.5	93	84	110	140.5	113.5	132.5	103.5	117.5	92	259	101.5	97.5	139.5	139	146.5
AT2G16760	90	82.5	61.5	55	45.5	34.5	39.5	55	49	95	72	63.5	89.5	59.5	76	75	62.5	50	62.5	54	39	63.5	65.5	55	92.5	55	88.5	64.5
AT2G16770	18	20	7	20	12.5	16	14	15	13.5	13.5	13	14.5	14.5	13.5	5.5	12	4.5	14	9.5	17	12.5	17	79	28	6	12.5	19	10
AT2G16780	58.5	61	70.5	92	63.5	82.5	87.5	53	82.5	20.5	75	72.5	95	101	85.5	69	43.5	75	57	74	65.5	70.5	40.5	103.5	52.5	83	89	33
AT2G16790	80	61	37	55	70.5	45.5	35	58.5	47.5	127.5	83	107	47.5	59	51	62.5	67.5	51.5	49.5	57	36	66.5	40.5	51.5	62	32.5	63	62
AT2G16800	72	52	90	69.5	71.5	94	92	80	90	73	99	31	88	98	64	73.5	124	99	91	92.5	84	71.5	65.5	100	67.5	93	85.5	109
AT2G16850	49.5	18	43.5	31	38.5	70	50	37	47.5	44.5	54.5	10.5	52.5	55	48.5	44	47	64.5	45.5	38.5	53	32	17	36	33	26.5	10.5	25
AT2G16860	108	165	139.5	116.5	121.5	104.5	100.5	98.5	130.5	87.5	110	161.5	176.5	148	147	148.5	196	138	145	127.5	132.5	146	17	100	119	168	117.5	119.5
AT2G16870	14	15.5	1	11	6	17	20.5	0	10.5	2	18	27	10.5	11.5	8	19.5	22.5	11	12.5	8.5	14.5	11.5	3.5	8	38	4.5	24.5	5.5
AT2G16880	26	52	59.5	35	33	33.5	32	23.5	29	20.5	23.5	27	36	39	42.5	35.5	34	42.5	31.5	36	48	26	29	57	52.5	52	32.5	51.5
AT2G16890	84.5	113	147.5	185	211.5	263	197	151	153	192	107	201	147	139	147.5	99.5	144	120.5	111.5	167.5	163	146	130.5	142.5	108	105.5	109	131.5
AT2G16900	111	182.5	107	97.5	109	111.5	91	76	116.5	152	99.5	98.5	127.5	114	141.5	100.5	113	127	115	116.5	100.5	119.5	144	53.5	209	115.5	97.5	126
AT2G16920	114	119.5	147.5	104.5	104	81	105	90	128.5	91.5	94	134	77.5	118.5	106	87	109	114	106.5	115	109	101	156	57	97.5	138	173	141.5
AT2G16930	100	77.5	77.5	93.5	83.5	108.5	87.5	60.5	86	134.5	62.5	134	114	101	80	88	76.5	99.5	98	99.5	93.5	67.5	65.5	96	114	62.5	80	64.5
AT2G16940	282	213.5	277	266.5	297	276.5	330.5	333	246	215.5	320	240	234	240	284	206.5	221.5	327.5	317	240.5	292	275	298.5	196.5	257.5	289	364.5	353.5
AT2G16950	322.5	317	309.5	263.5	282	278	276	223.5	305.5	316	339	249.5	193.5	290.5	287.5	243	316	286	318	266.5	277	287.5	362	377.5	226	321.5	370.5	300.5
AT2G16970	49.5	24.5	16	15	13.5	8.5	18	39	27	58.5	36	22.5	17.5	20	24.5	21	27.5	25.5	27	16	26	21	29	28	33	44	27	71
AT2G16980	155	160	141.5	57	57	54	63.5	114	102	131.5	115	98.5	79.5	112	122.5	123.5	80	136.5	150	82.5	88	76	130.5	97.5	114	134.5	160	162.5
AT2G16990	121	75	168.5	120.5	101.5	157	97.5	141	119.5	87.5	127	129.5	100	110	96	94.5	147	158	130.5	110	111	136	130.5	145	175	112	157	146.5
AT2G17020	95	45.5	20.5	88	73.5	82.5	73	51	68.5	23.5	62.5	55	56	78	65	62	59	67.5	67.5	77.5	79	84	79	55	67.5	90.5	83	62
AT2G17030	17	36	41.5	35.5	28	34.5	38	17	37	55	46.5	51.5	27	31	28	30.5	27.5	21.5	26.5	32	31	32	53.5	47.5	10.5	36.5	45.5	28
AT2G17033	14	9	27.5	25.5	12.5	26.5	27.5	33	20.5	41.5	13	22.5	10.5	16	19.5	17	10.5	19.5	19	17	32	21.5	3.5	10	10.5	24.5	29.5	17
AT2G17036	0	0.5	7	7.5	1	0	0	4	3.5	27	13	2	3.5	1.5	2.5	0	0	3.5	0	3	2	0	17	1	1.5	2.5	1	1
AT2G17050	11.5	36	13.5	5.5	8	5	6.5	7	8	8	18	7	3.5	7	10.5	11.5	10.5	6	11.5	8	9	7	3.5	14	14.5	8	10.5	10
AT2G17060	11.5	38.5	25	13.5	12.5	10	10.5	21.5	9.5	34.5	43.5	22.5	17.5	22	20	20	24	14.5	27	17	9.5	8	40.5	4.5	10.5	15.5	10.5	33
AT2G17070	4.5	3	5	4.5	3.5	2.5	3.5	2.5	3.5	10.5	8	2	3.5	4	4.5	6.5	3.5	3.5	6	3	1.5	5.5	3.5	3	6	2.5	1	25
AT2G17080	21.5	18	13.5	13.5	9	17	9	15	11.5	10.5	8	35.5	17.5	15	12.5	12	12.5	18.5	11.5	12	10.5	7	3.5	18	28.5	12.5	10.5	15
AT2G17110	45.5	43.5	27.5	45.5	44.5	34.5	38	58.5	32	81	46.5	55	43.5	42.5	39	46.5	43.5	38.5	39	44.5	31	45.5	29	26	38	57	35	49
AT2G17120	138	117.5	147.5	130.5	122.5	111.5	132.5	124.5	129.5	91.5	120.5	107	154	121.5	131.5	142.5	120	151	141	131.5	131.5	130.5	65.5	77	14.5	126	89	81
AT2G17130	169.5	257.5	196	180	210	152	155	181	176	187	232.5	157	187	199	210	184.5	197.5	156.5	162.5	142.5	146	178	156	168.5	175	177	124	190
AT2G17140	5.5	0.5	30	10.5	7	10	3.5	0	10.5	20.5	8	2	3.5	7	9	7.5	0	3.5	10.5	12	9.5	11.5	40.5	16	19	9.5	10.5	10
AT2G17150	108	82.5	85	92	84	78	93.5	106.5	91.5	69.5	94	67.5	106	99	108.5	106	107	106	95.5	110	112	86.5	53.5	69.5	139	124	112	78.5
AT2G17190	259	255	221	308	289.5	234	286.5	292	229	277	362.5	216.5	281	287	314	279.5	257.5	258.5	274	302.5	327.5	257.5	286.5	266.5	278.5	289	307.5	249.5
AT2G17200	294.5	360.5	228.5	295.5	307.5	305	373	306.5	321.5	288.5	416	394	273	312.5	334	342	299.5	329.5	291.5	367	333	308.5	185.5	313	375.5	284.5	271.5	344.5
AT2G17210	0	0.5	3	1.5	2.5	1	1	4	5.5	2	5.5	2	0	0.5	1.5	0	0	1	3.5	0	4.5	2.5	3.5	10	1.5	0	1	1
AT2G17220	63	87	73	70.5	86	107	67.5	122.5	71.5	131.5	115	129.5	130.5	112	97.5	97	80	85	93	105.5	97.5	80	17	105.5	108	62.5	68.5	103.5
AT2G17230	9.5	3	11.5	6	7.5	12.5	7	11.5	4.5	13.5	10.5	18.5	10.5	20	16.5	11.5	6	20.5	17	11.5	14.5	10	3.5	11.5	10.5	7	19	15
AT2G17240	21.5	43.5	35	34	32	50.5	48	23.5	32	27	38.5	39.5	30	36	41.5	33	59	36.5	41.5	41.5	45.5	35.5	65.5	39.5	14.5	36.5	51	20
AT2G17250	84.5	119.5	107	103	125	121.5	101.5	85.5	115	66	67.5	31	139.5	102	137.5	125	116.5	144	113	102	146	100.5	117.5	130.5	72	126	124	112
AT2G17260	12.5	22.5	22.5	23.5	15	33.5	27	21.5	37	62.5	28.5	22.5	9.5	22.5	25.5	26	22.5	33	36	26.5	24.5	21.5	3.5	14	6	29.5	40.5	28
AT2G17265	117.5	147.5	121.5	125	105.5	78	118.5	90	123.5	128	132.5	129.5	121	143	119.5	131.5	107	114	130	105.5	123.5	116.5	199	103.5	87	120.5	120.5	173
AT2G17270	15.5	18	13.5	16.5	13.5	13.5	16	7	11.5	10.5	21	22.5	26	18.5	20	15	4.5	21	23.5	16	23.5	19	3.5	16	28.5	12.5	6	12.5
AT2G17280	38	18	43.5	40.5	39.5	41.5	41.5	29	39.5	34.5	23.5	72.5	32.5	27.5	30	23.5	24	36.5	34.5	38.5	53.5	34	29	30	42.5	31	32.5	31
AT2G17290	276.5	225	228.5	194.5	205.5	189.5	167.5	263.5	210.5	212.5	210	175.5	190	227	202.5	223	227.5	205.5	259.5	194.5	188	221.5	156	303	145	241.5	317	223.5
AT2G17300	38	24.5	37	20	30	20	38	37	33	73	36	55	60	39.5	38.5	51	43.5	39.5	36	31	26.5	32	66	55.5	42.5	66.5	16	57
AT2G17320	26	50	55	49	59	52	59	33	59.5	34.5	41.5	18.5	63.5	62	53	85.5	45.5	64.5	66	50	71.5	63.5	117.5	36	82	63.5	89	49
AT2G17340	109.5	108.5	92.5	111	116.5	94	100.5	112	97	146	120.5	134	125	111	122.5	152.5	135	132.5	104.5	125	122.5	146	185.5	110	47	107	127	92
AT2G17350	43.5	40.5	37	21.5	29	34.5	44	29	27	38	18	47.5	57.5	26.5	28.5	33	40.5	35	39	36	29.5	29.5	3.5	16	52.5	34	45.5	38.5
AT2G17360	596.5	679	781.5	788.5	783.5	830	859	594	754.5	654	709	527	760.5	679	758	780.5	726	883	730.5	742.5	696.5	728.5	636.5	645.5	600.5	672.5	698.5	665
AT2G17370	90	75	68.5	95	109	101	96	134.5	71.5	81	85.5	81	110	88	91	97.5	113	99	85.5	88	84.5	77	66	90	103	97.5	83	187
AT2G17380	122.5	147.5	158	124.5	111	86.5	115.5	134.5	134.5	172	164.5	152	159	123.5	139.5	142.5	185	147	147.5	110	115	148.5	130.5	203.5	134	134.5	115	182
AT2G17390	467	340	379.5	352.5	373	367.5	414.5	492	385	364.5	365.5	453.5	444	429.5	410	394	415.5	426.5	388.5	463	403	434	229	348	417.5	397	424	450
AT2G17410	126	117.5	158	137.5	121.5	149.5	166.5	165.5	152	131.5	207	213.5	101.5	140	146.5	97	148.5	126	132.5	137	160	142	117.5	122.5	82	153	139	141.5
AT2G17420	957.5	952	989.5	844	800.5	805	938.5	894	862.5	1082.5	807.5	626.5	693.5	767.5	774	730.5	770	762.5	805	837	929	877.5	1208.5	892	868.5	947.5	924.5	783.5
AT2G17430	69	77.5	70.5	31	24.5	16	32	44.5	29	113	43.5	18.5	34	22	25.5	30	37	37	41.5	22.5	17	34	3.5	55.5	57	47	43.5	67.5
AT2G17440	145	104	134.5	161.5	144	102.5	127.5	106.5	134.5	134.5	127	125	147	146	154	168.5	138	147.5	152.5	180	142.5	145	199	142.5	139	134.5	127	100.5
AT2G17442	2.5	0.5	1	3.5	5.5	13.5	6	4	4.5	2	5.5	2	3.5	0.5	1.5	2.5	3.5	3.5	3.5	2	7	0	3.5	6	6	2.5	13.5	5.5
AT2G17450	35	52	39.5	49	46.5	45.5	36	31	35.5	38	18	31	30	24.5	30	33.5	20.5	26	25.5	35.5	32	28	29	32	6	15.5	27	25
AT2G17480	89	80	82.5	113	88	126	91.5	102.5	91.5	58.5	80	144	97.5	81.5	92	117.5	74.5	66.5	85	87	108	116.5	17	49.5	103	48.5	100.5	92
AT2G17500	1779.5	1702.5	1452.5	1238	1349	943.5	1050.5	1377.5	1278.5	1304.5	1547.5	1507	2078	1856	2071	2078	1570	1375	1827.5	1411.5	1046.5	1236	1738	1481.5	1366.5	1330	1349	1290.5
AT2G17510	119.5	182.5	87.5	125.5	125.5	128.5	130	84	147.5	106.5	102	107.5	110	137.5	137.5	96	120	113.5	101.5	148.5	130.5	111	40.5	88	87	120.5	142.5	73.5
AT2G17520	181	200.5	189	145	177	204	146.5	167.5	193.5	168	210	216.5	121	153	159	147	170.5	117.5	137	179	170	176	199	227.5	155	176	154	182
AT2G17525	11.5	9	16	13	17	11.5	16	11.5	4.5	27	15.5	35.5	5.5	10.5	10.5	7	15.5	10	12.5	16	11.5	16	3.5	22.5	19	20	38	20
AT2G17530	70.5	59	87.5	69.5	77.5	61.5	58.5	58.5	64	124	115	51.5	94.5	73	86.5	75	78	70.5	91.5	79.5	84.5	65.5	3.5	101.5	67.5	65.5	89	62
AT2G17540	38	55	41.5	39.5	21.5	33.5	53.5	37	19.5	34.5	34	51.5	34	32	37.5	38	29	38.5	32	37	37.5	32	17	32	23.5	15.5	38	12.5
AT2G17550	54	43.5	27.5	51	59	29	44.5	51	49	59	43.5	39.5	30	41.5	42.5	31	35.5	22.5	40.5	52	39.5	45.5	29	51.5	57	44	68.5	62
AT2G17560	217.5	255	234	328	321.5	403.5	354.5	296	293	203	339	431.5	360.5	319.5	313	305	365.5	408.5	335.5	317	296	339	185.5	323.5	303	329	265.5	236.5
AT2G17570	14	22.5	18	21.5	24.5	33.5	33	19	25.5	34.5	21	27	27	24.5	24.5	19	35.5	13.5	17	27.5	19	26	17	41.5	10.5	41.5	27	17
AT2G17580	45.5	22.5	45.5	54	64.5	57.5	45.5	37	58	48	62.5	31	50	59.5	56	38	52	55	49.5	59	50	55.5	79	51.5	19.5	48.5	35	59
AT2G17590	5.5	9	9	3	0	0	1	2.5	1	2	1	2	2.5	5	4.5	4.5	2	5	1	6	1	2.5	3.5	1	1.5	1.5	8	5.5
AT2G17620	15.5	13.5	48	9	20.5	6	11.5	21.5	8	2	21	2	10.5	9	9	6.5	14	10	9.5	11.5	7.5	3.5	40.5	10	10.5	4.5	10.5	3.5
AT2G17630	63	70.5	50	73	95	85.5	67.5	51	103.5	69.5	26	115.5	55	65.5	72.5	61	54	68.5	72.5	57	88	69	29	65.5	119	68.5	91.5	59
AT2G17640	57	92	35	44.5	46	56	55	66.5	57	128	77.5	18.5	37	37.5	45.5	70	69.5	46	45.5	61	50.5	52.5	104.5	57	33	59.5	51	46.5
AT2G17650	18	9	18	8	5	16	14	11.5	3.5	34.5	8	10.5	15.5	9	14.5	13.5	12.5	12.5	15	7	14.5	7	40.5	8	14.5	18.5	19	12.5
AT2G17670	7	22.5	25	14.5	15.5	24	20.5	17	10.5	2	23.5	7	21.5	14.5	17	14	20.5	19.5	14.5	18	22.5	14.5	17	11.5	28.5	8	16	3.5
AT2G17695	18	11.5	5	9	5	8.5	10	11.5	13.5	10.5	15.5	2	14	9	9.5	6.5	15.5	9	9	10	18	5.5	3.5	10	19.5	8	13.5	10.5
AT2G17700	77	87	100	92	111	115	82.5	120	105	48.5	64.5	120.5	88	79	80	73.5	72.5	96	89	103	70.5	81	91	67.5	108	102	74	67.5
AT2G17705	20	15.5	16	15	12.5	7	15	11.5	2	2	10.5	22.5	17	18.5	14.5	15	10.5	7.5	15.5	11	11.5	10	17	18	1.5	11.5	10.5	22.5
AT2G17710	60	65.5	41.5	42.5	52.5	40	37	37	35.5	59	26	103	62.5	49.5	49	42.5	37	31	37.5	50.5	32	33	17	24	33	20	57	49
AT2G17720	248.5	226	242	305	323.5	234	222.5	308.5	305.5	243.5	325.5	244	291	268.5	286	266.5	267.5	216.5	250	253	263.5	296	381.5	226	292	263	251	247
AT2G17730	18	15.5	16	22	15	22.5	25.5	25.5	15.5	13.5	23.5	22.5	17	16	21.5	22.5	10.5	16.5	15	17	22.5	17	3.5	10	19.5	15.5	13.5	15
AT2G17760	310.5	352	251	277	283	292.5	207	260	206.5	296.5	295	249.5	234.5	261.5	257	277	225.5	232	264	276.5	203.5	218.5	229.5	283	180.5	276	235.5	236.5
AT2G17770	12.5	0.5	7	3.5	5	6	8	9.5	4.5	8	3.5	27	8	0.5	5	6.5	3.5	5	8	10	15	3.5	66	10	19.5	9.5	1	5.5
AT2G17787	31	43.5	11.5	24	32	15	24.5	29	17	13.5	49	39.5	23.5	16	28.5	34.5	50.5	16.5	24.5	35	22.5	24.5	3.5	36	28.5	34	24.5	28
AT2G17790	193.5	211.5	191.5	197	184.5	197	145	199	227.5	146	172.5	134.5	172	187	189.5	185	240.5	205	196.5	212.5	216.5	208	185.5	213.5	175	189	201	231.5
AT2G17800	64.5	70.5	52.5	77	55	99.5	50	74	64	62.5	69.5	18.5	84.5	63.5	70.5	60	80	81	85.5	55	66.5	62	104.5	74.5	57	96	57	64.5
AT2G17820	273.5	350.5	322	151.5	155	165	208	143	190	180	187.5	244	150	165	175	175	225.5	206	221.5	191.5	207	195.5	199	201.5	297	263	278	320.5
AT2G17830	5.5	4.5	1	7	7.5	3.5	6.5	0	4.5	2	3.5	2	2.5	5.5	3.5	5	8	4.5	7	4.5	3.5	7	3.5	1	1.5	11.5	1	5.5
AT2G17840	260	238.5	191.5	222.5	256	277	228.5	213.5	221	288.5	266.5	192.5	200.5	204	218.5	230.5	235.5	203.5	212.5	259	247	236.5	286.5	186	252	241.5	169.5	220.5
AT2G17870	101.5	87	57	77	73.5	91.5	97	98.5	69.5	91.5	72	43.5	117.5	89	88	85	72.5	82.5	69	66	79.5	81	130.5	74.5	155	83	89	122.5
AT2G17880	0	1	9	2	3	7	10	2.5	3.5	2	1	2	2.5	3.5	1.5	5.5	0	2	1	4.5	2.5	1	3.5	10	6	0	1	1
AT2G17890	9.5	4.5	7	0	0	2.5	2.5	5.5	1	2	1	2	1.5	11.5	3	4	2	0	1	3	1	3.5	3.5	8	10.5	1.5	8	3.5
AT2G17900	27.5	29.5	50.5	25.5	24.5	22.5	31	35	15.5	87.5	15.5	18.5	21.5	22.5	27.5	29	14	26.5	26.5	23	31	26	3.5	38	23.5	28	54	17
AT2G17930	331	368	356	385	350.5	475.5	301.5	400.5	341.5	499	349.5	315.5	187	326.5	298.5	203.5	293.5	267	357.5	313	371	382	298.5	243	205	392	336	356
AT2G17940	0	7	5	3	3.5	1	5	9.5	3.5	20.5	1	2	4.5	8	1	5.5	4.5	4.5	2.5	7	3.5	7.5	3.5	1	1.5	7	3.5	22.5
AT2G17970	55	27	30	28.5	32	29	37	31	34.5	23.5	57	31	39	36	33	35	49	36	35.5	35	42.5	30	3.5	51.5	38	29.5	10.5	38.5
AT2G17975	11.5	34	41.5	26	26.5	36	26	51	24.5	13.5	10.5	22.5	29	33	29.5	21	27.5	40.5	32	28	27	21.5	53.5	24	19.5	14	43.5	22.5
AT2G17980	209.5	193.5	205.5	192.5	185	208	203.5	177	200.5	187	235.5	107.5	178.5	214	208	187.5	195.5	164.5	192.5	199	214.5	187	259	318.5	315	190.5	181	203
AT2G17990	171.5	192	189	209.5	216.5	240	247	199	187	120.5	221	244	219.5	201.5	217	220.5	183.5	213.5	202	180	210	241.5	91	240	252	173	186	208
AT2G18000	7	13.5	5	8	10.5	10	4.5	5.5	7	2	5.5	22.5	7	5	7	15.5	9.5	10	5	8.5	11.5	8	3.5	6	23.5	9.5	6	1
AT2G18020	1451	1212	1498	1743.5	1692.5	1669	1904	1491	1788	1392	1682	1491	1779.5	1393.5	1452.5	1537.5	1547.5	2068.5	1647.5	1383	1511.5	1507	1525	1577	1743.5	1588	1682	1673
AT2G18030	64.5	50	75	66.5	57	67.5	57.5	85.5	58	41.5	85.5	47.5	70.5	63	69	62.5	62.5	61	66.5	64	65	69	29	53.5	28.5	50	57	95
AT2G18040	292	246	276	349.5	335.5	312.5	350.5	313	320	269.5	303	305	344	297	289	322.5	350.5	333	316	275	289	383.5	259.5	264.5	267.5	277	354.5	283
AT2G18050	129.5	106.5	105	81.5	82	75	95	90	84	77	62.5	115.5	141.5	99	82	114	152	157.5	156	98	104	153.5	117.5	131.5	209	153	184.5	100.5
AT2G18060	2.5	4.5	1	3	3	5	2.5	7	3.5	2	3.5	2	2.5	6	4.5	2.5	4.5	4.5	2.5	3.5	5	4	29	3	1.5	2.5	3.5	10.5
AT2G18090	203.5	182.5	206	262.5	214.5	246.5	200	217	224.5	195.5	182.5	161.5	151.5	186	196.5	193.5	170.5	189	206	234.5	250.5	205	212	240	245	196	233	144
AT2G18100	18	13.5	18	18.5	21.5	31	18	9.5	38.5	2	5.5	18.5	16.5	15	14.5	20	8	22.5	22.5	15	21.5	20.5	3.5	14	10.5	18.5	16	12.5
AT2G18110	185	158	280.5	271.5	243	295.5	270.5	195.5	257.5	209	298	98.5	304	277.5	284.5	227.5	242.5	257	256	275.5	286	257.5	130.5	305.5	337.5	268	240	249.5
AT2G18120	1.5	3	1	0	1	1	8	5.5	0	20.5	1	2	1	1.5	0	2.5	2	3.5	2.5	2	2	1	3.5	8	6	4.5	1	1
AT2G18150	215.5	241.5	274	574	641.5	728	444	406	444	273.5	350	361.5	373	356	290.5	335	370	288.5	256	471.5	529.5	544	433	352.5	567	289.5	176	226
AT2G18160	953.5	776	783	749.5	678.5	740	734	712.5	690	1252	857.5	676.5	964.5	774	938.5	941.5	882	953.5	1018.5	647.5	693.5	607.5	844.5	856.5	791.5	800.5	859	874
AT2G18170	67.5	38.5	55	56	60.5	61.5	38.5	55	46.5	44.5	43.5	67.5	45.5	36	45.5	46.5	43.5	39.5	60	45.5	51.5	56	66	55.5	57	39.5	68.5	49
AT2G18193	57	24.5	52.5	118	86	97	51.5	44.5	50.5	62.5	54.5	85.5	90.5	74	73.5	35	54	33	39	52.5	50.5	58	29	79	82	47	51	38.5
AT2G18196	39.5	40.5	43.5	33	32	31	51	33	28	44.5	28.5	39.5	47.5	50.5	39	51.5	35.5	40.5	43.5	34	29	40.5	29	53.5	103	24.5	35	73.5
AT2G18210	11.5	11.5	27.5	16.5	14	17	4.5	13.5	13.5	2	13	22.5	34	24.5	21	26.5	10.5	16	17	14.5	14.5	16	3.5	34	57	20	32.5	20
AT2G18220	67.5	59	90	78	77	108.5	104.5	57	93	73	99.5	85.5	67	102	91	84.5	96	94	109	85.5	89	72.5	17	57	47	89	97.5	83.5
AT2G18230	115.5	99	121.5	140.5	125	154	176.5	143	167.5	99	135.5	85.5	147	124.5	127.5	153.5	127.5	141.5	126	112.5	145	154	229.5	110	119.5	160	100.5	109
AT2G18240	32	48	41.5	41.5	42.5	52	34.5	21.5	29	48.5	38.5	31	34	24.5	31	40.5	25.5	39.5	41.5	22.5	20.5	47.5	3.5	34	6	35	29.5	41.5
AT2G18245	23.5	20	39.5	27	21.5	28	24.5	25.5	14.5	59	21	10.5	27.5	30	33.5	25.5	31	37	24	20.5	34	27	53.5	38	14.5	18.5	29.5	25
AT2G18250	46.5	29.5	48	58	55	40	43.5	41	46.5	77	67.5	51.5	49	44.5	44.5	48	35.5	42	37.5	44.5	34.5	48.5	40.5	55.5	57	48.5	45.5	79
AT2G18280	317.5	323.5	269.5	325.5	334	292.5	383	386	318.5	305	239	289.5	376	349.5	345	384	318.5	370.5	333	396	347.5	327.5	415	334	226	284.5	233	250
AT2G18290	8	7	7	14.5	23.5	13.5	19.5	21.5	28	17	10.5	14.5	20.5	17	25.5	18	8	20	17	16	26.5	10	3.5	20	38	24.5	10.5	41.5
AT2G18300	8	1	7	1.5	0	2.5	5	7	4.5	13.5	13	7	2.5	5	3	6.5	4.5	3.5	4.5	0	2	2.5	3.5	3	6	1.5	8	1
AT2G18330	35	36	37	55.5	49	71.5	57	46.5	53	31	77.5	31	54.5	76.5	56	42.5	40.5	74.5	63.5	55	50.5	51	91	55.5	33.5	36.5	48.5	43.5
AT2G18350	1.5	1	1	1.5	1.5	1	0	2.5	2	2	1	10.5	2.5	2.5	3.5	2.5	3.5	0	2.5	2	0	0	3.5	3	6	0	8	7.5
AT2G18360	80	144	118.5	239	263	288.5	189	213.5	217	183.5	199	107.5	151.5	128.5	121.5	145	178	100.5	123.5	186	226	255	144	207	134	118.5	77	92
AT2G18370	427.5	457	500	730	695	814	476.5	535.5	537.5	432	396.5	437.5	430	370.5	295	407	377.5	438.5	424	442	592.5	522.5	536	543.5	481.5	357.5	482.5	385
AT2G18380	14	3	7	6	9.5	3.5	14	9.5	13.5	27	5.5	7	7	5	8	11.5	6	11.5	9.5	6	6	5	17	16	10.5	2.5	16	15
AT2G18390	34	43.5	27.5	76	79.5	77	47	44.5	76	51.5	67.5	31	62	36.5	61.5	58.5	54	50	50	57	61	57	29	28	82	66.5	45.5	38.5
AT2G18400	46.5	50	57	78	64.5	91.5	90	41	72	69.5	85.5	39.5	79	74	76.5	81	64	67.5	61.5	66	64.5	65	29	67.5	38	44	35	33
AT2G18410	29	40.5	22.5	37.5	33	45.5	21.5	29	28	34.5	26	14.5	21.5	39.5	36	32	42	40.5	24.5	26	32	42	3.5	41.5	1.5	23.5	48.5	36
AT2G18440	415.5	506	482.5	357.5	331	386.5	221	320.5	305.5	230.5	433.5	277	330.5	324	318	388.5	465	455	413	342.5	411	424	591	444	362.5	366.5	410	450.5
AT2G18450	18	15.5	20.5	21.5	18	7	19	23.5	20.5	51.5	15.5	35.5	18	26	36	21	35.5	15.5	19.5	11	11.5	19	17	32	23.5	8	21.5	28
AT2G18465	24.5	38.5	32	31	27.5	31	24.5	9.5	42.5	10.5	18	39.5	25.5	30	34.5	35	19	38	32	26.5	24.5	16.5	17	22.5	38	31	21.5	25.5
AT2G18470	15.5	13.5	16	28.5	28	37.5	22.5	35	25.5	41.5	36	10.5	33	46.5	36	37	19	37	42.5	26.5	30	50	17	24	62	12.5	32.5	51.5
AT2G18480	17	11.5	25	17	15	28	15	9.5	9.5	17	10.5	2	7	14.5	10	13.5	4.5	11.5	9	6	11.5	12.5	3.5	4.5	19.5	0	19	10.5
AT2G18500	34	29.5	18	15	16.5	16	34.5	15	17	17	26	39.5	36	26.5	16.5	20	17	18	25.5	23	31	19	17	43.5	92.5	31	35	22.5
AT2G18510	64.5	63.5	92.5	104.5	98.5	91.5	92	112	126	120.5	41.5	134.5	114	116.5	104.5	139	127.5	108.5	106.5	107	128.5	95.5	144	63.5	77	102	97.5	98
AT2G18520	14	13.5	37	13.5	22.5	5	18	15	14.5	2	23.5	10.5	16.5	14.5	16.5	18	14	14	16.5	17	9.5	12.5	3.5	14	1.5	8	29.5	22.5
AT2G18550	8	4.5	7	13.5	15.5	25.5	17	13.5	15.5	17	3.5	22.5	8	8	8	6	12.5	12.5	9.5	20	23.5	22.5	40.5	18	19.5	5.5	1	15
AT2G18560	36.5	40.5	55	57	54	78	65.5	66.5	61.5	44.5	69.5	63.5	39.5	56	38.5	53.5	31	40.5	40.5	53.5	63	59	79	59.5	33.5	39.5	51	49
AT2G18570	122.5	57	134.5	117.5	85.5	91.5	161	175	110	91.5	132.5	180	135	142.5	86.5	104.5	94.5	102.5	105	111	111	129.5	144	118.5	92.5	116.5	130	98
AT2G18590	0	1	1	7	8	15	0	2.5	3.5	2	1	2	1.5	0	0	0	0	0	0	6	7	12.5	3.5	1	1.5	0	1	1
AT2G18600	8	11.5	25	20.5	32	12.5	15	15	23.5	10.5	8	22.5	16.5	17	14.5	10.5	10.5	12.5	14	17	27	29.5	29	14	23.5	20	27	31
AT2G18620	5.5	7	5	7	1	6	10.5	4	4.5	8	3.5	2	5.5	3.5	2.5	4.5	4.5	8	4.5	3.5	5.5	2.5	3.5	4.5	10.5	0	6	12.5
AT2G18630	81	77.5	82.5	86	84	82.5	57	80	97	77	85.5	77	71.5	58	66.5	92	82	84	85	72.5	102.5	100.5	79	114	97.5	81.5	74	126
AT2G18650	2.5	1	5	0	1	5	4.5	0	2	34.5	3.5	2	2.5	0	4.5	4	8	7	3.5	6	2	7	3.5	4.5	1.5	4.5	6	22.5
AT2G18670	5.5	9	3	9.5	5	0	1	11.5	7	27	8	7	9	6	7	5	10.5	3	4.5	8	4.5	6	3.5	3	1.5	8	6	12.5
AT2G18690	24.5	7	13.5	10.5	11.5	3.5	9	27	17	34.5	1	27	4.5	8	9	8.5	6	11.5	8	21.5	16	30	3.5	11.5	1.5	18.5	8	17
AT2G18700	95	101.5	66.5	182	148.5	147.5	158.5	134.5	125	38	127	72.5	43.5	99	62.5	60	40.5	79.5	64.5	148	102	155	17	150.5	82	139.5	89	59
AT2G18710	69	32	63.5	47.5	61	54	48	68.5	52	134.5	28.5	27	55	39	48	61.5	57	67.5	39.5	66.5	77	72.5	40.5	63.5	72	59.5	85.5	46.5
AT2G18730	133.5	155.5	102.5	89	85.5	108.5	96	110	106.5	81	80	81	116.5	118.5	114.5	94	109	89.5	105	96	72	86.5	29	163.5	87	93	83	89
AT2G18735	17	11.5	7	11	11.5	8.5	12.5	7	5.5	2	5.5	7	8	11.5	11.5	13.5	14	9.5	9.5	7	10.5	10.5	3.5	1	10.5	7	6	10.5
AT2G18740	57	59	70.5	76	82	85.5	64	80	81.5	66	38.5	55	109	66.5	82.5	94.5	127.5	102.5	95.5	83.5	87.5	85	29	72	47	71.5	68.5	73.5
AT2G18750	219.5	261.5	299	261.5	245	247	243.5	260	232	192	224	249.5	180	234	212.5	187	227.5	234	237.5	232	240.5	307.5	199	288.5	315.5	246	251.5	203
AT2G18760	36.5	43.5	70.5	46.5	67.5	68.5	46.5	66.5	46.5	8	57	63.5	32.5	58	58.5	36.5	50.5	42	45.5	64	61.5	47.5	17.5	47.5	92.5	35	51	38.5
AT2G18770	60	27	22.5	36.5	47.5	45.5	41.5	64	52	62.5	57	31	51.5	36	44.5	60.5	43.5	43.5	40.5	47	43.5	50	3.5	41.5	77	61	38	62
AT2G18780	7	1	5	6	9	13.5	18	4	9.5	13.5	3.5	7	15	9.5	10.5	14	12.5	12.5	9.5	10.5	16	11.5	3.5	41.5	19.5	8	13.5	3.5
AT2G18790	298	373	332.5	364.5	376	354.5	356	275	320.5	316	322.5	289.5	223	308.5	248	218.5	282	243.5	267.5	324	313.5	370.5	397	245	209	325.5	229.5	267.5
AT2G18800	97.5	104	121.5	39.5	47.5	46.5	61	37	82.5	44.5	54.5	47.5	80	56.5	73	85.5	78	78	85.5	60	53.5	59	53.5	69.5	72	75	63	81
AT2G18840	75	38.5	66.5	59.5	67.5	72.5	69	55	62.5	77	57	81	70.5	68.5	71.5	72.5	69.5	69.5	54	71.5	56	43.5	66	74.5	52.5	52	63	59
AT2G18850	24.5	18	27.5	26.5	30	17	19	19	18	62.5	28.5	51.5	30	24.5	27.5	30	52	36	37	24	34	35.5	53.5	30	19.5	18.5	32.5	28
AT2G18860	67.5	82.5	78	76	94	89	51.5	49	59.5	99	112.5	63.5	54	39.5	54	48	61	77.5	62.5	55	58	65	66	63.5	57	80	57	81
AT2G18876	18	34	16	38.5	32	19	41.5	49	25.5	66	31	14.5	46	39	48	32	50.5	30.5	38	39.5	25.5	28	29	30	52.5	26.5	21.5	17
AT2G18890	31	50	30	55.5	36.5	34.5	25.5	90	41	48.5	26	35.5	26	26	21.5	31	37	30	31	31	36.5	55	17.5	30	67.5	41.5	57	38.5
AT2G18900	100	115	39.5	93.5	77.5	97	91	42.5	69.5	110	136	55	62.5	125	112	77.5	76.5	106.5	85	92	105.5	88	117.5	59.5	87	102	74	129.5
AT2G18910	34	24.5	37	36.5	38.5	34.5	38	35	27	23.5	46.5	31	41	35	32	41.5	32	38	31	31	30	19.5	17.5	32	23.5	32.5	27	28
AT2G18915	36.5	38.5	45.5	45.5	47.5	38.5	51.5	23.5	43.5	55	34	67.5	41	42.5	46.5	49	29	38.5	37	31	21.5	34	29	26	42.5	48.5	27	28
AT2G18940	26	34	37	27	35.5	31	37	21.5	18	27	28.5	59.5	25.5	27.5	43.5	26.5	19	27.5	29	28.5	36	28	104.5	38	23.5	28	21.5	3.5
AT2G18950	39.5	48	59.5	30	42.5	52	17	39	27	34.5	60	67.5	30	39.5	44	29	37	41.5	40.5	35.5	49.5	37.5	91	49.5	10.5	57	45.5	12.5
AT2G18960	2417.5	2367	2524.5	1984.5	1871	1827.5	1984.5	2078	2068.5	2606.5	2367	2174.5	1518.5	2206	2174.5	1701	2016	1853	2071	2197.5	2078	2052.5	2367	2515.5	2403.5	2417.5	2606.5	2367
AT2G18980	404	452.5	368	392	438.5	251	385	334	410	369.5	390	321.5	368	371	438.5	357.5	358	394	390	408.5	349.5	399.5	343	349.5	369.5	289.5	373	340.5
AT2G18990	35	18	48	43.5	56	52.5	44.5	42.5	57	27	49	22.5	66.5	70.5	53	47.5	61	60	58	52	63	62.5	53.5	41.5	62	45.5	40.5	38.5
AT2G19050	5.5	4.5	16	1.5	0	2.5	2.5	0	3.5	8	10.5	10.5	7	5.5	5	7.5	4.5	2	1.5	4	2	1.5	3.5	1	10.5	9.5	1	5.5
AT2G19060	7	18	11.5	4.5	5.5	1	1.5	4	4.5	13.5	8	10.5	8	3.5	6	5.5	2	5	4.5	10	6	3.5	17.5	6	6	9.5	3.5	3.5
AT2G19080	126	89.5	131.5	97.5	114.5	111.5	81.5	132.5	94.5	110	83	77	111	80.5	100.5	103	136.5	132.5	90	111	102	115.5	66	122.5	149.5	115.5	106.5	134.5
AT2G19090	24.5	32	59.5	20	20.5	29	35	19	23.5	8	21	14.5	21.5	23.5	33	26.5	34	22.5	36	23.5	23.5	33	3.5	34	38	18.5	40.5	20
AT2G19110	567	522.5	543	505.5	405	423	543	493	442	354	579.5	550	289	425.5	430	346.5	470	382	425.5	454	430	574	382	570	656	661.5	541	480
AT2G19120	12.5	18	27.5	15	11.5	12.5	10.5	11.5	7	2	8	10.5	10.5	16	14	13.5	15.5	14	10.5	16	13.5	5.5	29	24.5	10.5	21.5	6	17
AT2G19130	75	65.5	59.5	37	61	33.5	40.5	62.5	53	38	41.5	72.5	75	65.5	80	58	55.5	43.5	66.5	41.5	52	42	66	72	47	73	60	51.5
AT2G19150	7	9	5	3	7.5	1	1.5	0	1	10.5	1	10.5	3.5	4	4.5	11.5	10.5	8.5	3.5	2	1.5	1.5	3.5	6	33.5	7	10.5	3.5
AT2G19160	27.5	57	63.5	61	68.5	46.5	62.5	82	97	95	75	85.5	53	57	71.5	54	50.5	56	70	59.5	53.5	55.5	91	67.5	57	81.5	83	33
AT2G19170	49.5	38.5	48	57	49.5	61.5	52.5	70.5	52	66.5	38.5	89.5	42.5	60.5	52.5	41.5	45.5	56	63.5	55	60	64.5	40.5	67.5	57	66.5	54	49
AT2G19180	64.5	61	66.5	69	62.5	70	50	49	66.5	87.5	69.5	22.5	89	49.5	67.5	88	49	80.5	67.5	69.5	62.5	55	53.5	57	62	63.5	60	71.5
AT2G19190	1.5	1	3	1.5	1.5	1	1.5	0	0	2	3.5	7	0.5	0.5	2	2.5	0	0	2	5.5	2.5	7	3.5	6	1.5	4.5	1	1
AT2G19240	4.5	1	16	2	3.5	3.5	1	17	4.5	10.5	1	2	8	3.5	4.5	2.5	6	5	6	3.5	7	5	53.5	8	10.5	5.5	1	12.5
AT2G19260	12.5	11.5	16	26.5	20.5	29	23	27	23.5	66.5	43.5	39.5	20	27.5	24.5	21.5	32	24.5	26.5	29	39.5	25.5	66	47.5	10.5	20	27	38.5
AT2G19270	83	113	85	74.5	88	78	101	84	89	142.5	107	67.5	90	83	99	88	82	84.5	88	82	91	103	66	97.5	114	105.5	109	98
AT2G19280	12.5	22.5	11.5	14.5	26.5	20	26	19	17	10.5	10.5	14.5	6	9	16.5	13.5	12.5	21	17	17	15	20.5	3.5	4.5	38	28	32.5	20
AT2G19310	34	34	3	17	22.5	26.5	34.5	21.5	7	31	18	27	36.5	26.5	18	17.5	29	13.5	12.5	20.5	19.5	20.5	3.5	24.5	6	24.5	27	7.5
AT2G19350	27.5	13.5	16	20.5	20.5	15	16	33	11.5	27	23.5	27	21.5	23.5	21.5	20	3.5	15.5	10.5	12.5	21.5	8	53.5	18	14.5	15.5	19	17
AT2G19380	11.5	4.5	25	10.5	12.5	15	21.5	5.5	9.5	2	10.5	10.5	10.5	9	16	10.5	10.5	12.5	15	9	14.5	16.5	17.5	24.5	23.5	8	10.5	7.5
AT2G19385	29	24.5	43.5	33	36.5	33.5	35	29	50.5	27	28.5	18.5	39	46.5	56	46.5	71	59	59	40.5	42	43.5	104.5	26	19.5	48.5	54	81
AT2G19390	42.5	63.5	37	53.5	57	41.5	47	33	72	113	23.5	55	29	42.5	45.5	43.5	47	51	64.5	55	42.5	47.5	104.5	38	38	52	63.5	67.5
AT2G19400	5.5	7	3	3.5	2.5	1	6	2.5	5.5	8	3.5	2	5.5	6	3	2.5	2	1.5	2.5	7	8	7	3.5	4.5	6	5.5	1	3.5
AT2G19410	2.5	4.5	11.5	3.5	2.5	3.5	3.5	15	1	8	5.5	7	4.5	5	6	5	4.5	3.5	2	6	3.5	5	3.5	1	1.5	2.5	1	1
AT2G19430	42.5	32	22.5	53.5	40.5	37.5	39.5	42.5	29	62.5	69.5	39.5	36.5	52	44	35.5	49	37	45.5	42.5	34	34	17.5	38	19.5	59.5	51	28
AT2G19440	2.5	1	1	3.5	2.5	8.5	3.5	2.5	4.5	2	5.5	2	2.5	2.5	2.5	2.5	2	4.5	2	6	0	3.5	3.5	3	1.5	2.5	3.5	7.5
AT2G19450	51	59	25	49.5	46.5	59	33	46.5	46.5	17	34	55.5	34	36	40.5	38.5	31	50	52.5	40.5	36.5	36.5	130.5	22.5	47.5	45.5	21.5	43.5
AT2G19460	4.5	13.5	13.5	9	6	7	18	7	7	8	8	27	10.5	12.5	13.5	10.5	6	6	10.5	12.5	4.5	15	40.5	10	1.5	14	24.5	7.5
AT2G19470	85.5	106.5	107	103.5	125	104.5	92	118	138.5	99	85.5	55.5	114	95	104.5	123.5	157	112	102.5	110	116.5	119.5	117.5	77	72	90.5	100.5	51.5
AT2G19480	342	487.5	349.5	387	433	402	431.5	350.5	398	354	356	335.5	438.5	442	415.5	418.5	502.5	410	463	449.5	483	512	433.5	379.5	402	442	438	485
AT2G19490	31	27	22.5	28.5	20	24	27	17	35.5	2	49	14.5	28	23.5	41.5	20	45.5	35	34	28	36	13.5	3.5	16	6	21.5	45.5	25.5
AT2G19500	14	9	1	0	1	0	0	4	3.5	2	3.5	7	0	0	1	1.5	0	6	2	0	0	5	3.5	6	1.5	11.5	13.5	1
AT2G19520	193.5	221.5	112	218.5	169.5	179	200	138.5	166.5	148.5	127	116	141	179	175	185	148.5	195.5	168.5	169.5	185	153.5	144	165.5	149.5	136	169.5	192.5
AT2G19530	5.5	4.5	5	5	5	6	4.5	2.5	7	17	3.5	7	5	4	7	4.5	0	5.5	5.5	4.5	5	10	3.5	1	6	4.5	19	12.5
AT2G19540	200.5	158	274	187	177.5	207	235.5	183.5	205	142.5	230	175.5	255	221.5	231	255.5	239	290.5	257.5	175	180.5	160	212	236.5	190.5	209	151	206
AT2G19560	65.5	61	35	51	48	45.5	63.5	49	58	41.5	43.5	43.5	42.5	36	47.5	49.5	43.5	39	42.5	52.5	60	51	29	49.5	33.5	45.5	54	38.5
AT2G19580	17	7	9	18	8	26.5	15.5	9.5	2	44.5	15.5	35.5	20	8	13.5	21.5	20.5	26.5	11.5	20.5	9.5	10.5	17.5	30	28.5	23.5	16	28
AT2G19590	39.5	52	16	33.5	28	41.5	53.5	19	34.5	51.5	23.5	39.5	40.5	39.5	34	38	38.5	50.5	39	39.5	48	44.5	29	26	57	47	27	38.5
AT2G19600	64.5	111	124.5	94	73.5	91.5	70.5	100.5	101	95	57	39.5	64.5	81.5	71.5	71.5	85.5	84	102.5	78	75	97.5	17.5	81	119.5	112	91.5	64.5
AT2G19620	38	38.5	57	15.5	17	20	26	35	33	13.5	41.5	27	36	36	29.5	38	27.5	42	34	24.5	33	32	17.5	18	14.5	28	24.5	36
AT2G19640	38	34	55	58	38.5	41.5	54	27	34.5	38	31	31	34	39.5	44	34	34	39	43.5	27.5	25.5	39	3.5	38	47.5	34	24.5	36
AT2G19660	12.5	9	16	13	16.5	11.5	22.5	15	14.5	2	21	14.5	13.5	16	17	21.5	9.5	15.5	11.5	17	14.5	12.5	17.5	11.5	10.5	23.5	13.5	43.5
AT2G19670	39.5	18	57	36.5	38.5	41.5	38	53	35.5	10.5	28.5	35.5	50	38	66.5	60.5	47	65.5	59	27	35	26	79	59.5	47.5	73	35	49
AT2G19680	51	72.5	134.5	112	86	89	146.5	102.5	91.5	44.5	80	134.5	157.5	103	102	136	89	142.5	101	105	93.5	89	79	81	62	103.5	106.5	62
AT2G19690	1.5	9	5	3.5	7.5	3.5	9	0	8	2	23.5	27	9.5	3.5	7	10	15.5	5.5	17	7	4.5	4	3.5	4.5	1.5	11.5	8	12.5
AT2G19710	64.5	59	27.5	43.5	48	43.5	28.5	53	57	73	41.5	67.5	60.5	50.5	51.5	52	55.5	52	50	52	36.5	39	66	34	52.5	55	48.5	46.5
AT2G19720	8	4.5	11.5	17	20.5	21.5	16	21.5	11.5	27	23.5	2	21.5	17	14.5	25.5	35.5	18	17	15.5	13.5	21.5	3.5	8	57	12.5	13.5	17
AT2G19730	791.5	777	874	1009.5	957.5	992.5	1071.5	901.5	957.5	805	915.5	808.5	1018.5	871	955	1023.5	1016.5	1260	1012.5	943.5	953.5	831.5	1018.5	967.5	1114.5	909	897	844
AT2G19740	127.5	162.5	189	230	180	207	244.5	122.5	206.5	273.5	172.5	209	284.5	247.5	223.5	232	221.5	265.5	200.5	199	176	206.5	156	157	170.5	197	217.5	148.5
AT2G19750	160	124.5	210.5	189	189	226	235.5	197	188	192	187.5	197	278	177	169.5	181	197.5	251	165	126	164	186	66.5	166	165.5	213.5	186	165
AT2G19760	551	560	643	448	448.5	365.5	591	418.5	519.5	541	590	966	745.5	577.5	566.5	684	527	540.5	618.5	495	433	512.5	568	454	486	537.5	533.5	573.5
AT2G19780	4.5	22.5	25	17	9	19	12.5	21.5	11.5	13.5	8	10.5	16	17	10.5	10.5	22.5	15.5	18.5	14.5	8	11.5	3.5	14	1.5	8	8	20
AT2G19790	104.5	131.5	95	113	140	163	116.5	152.5	121	51.5	156	55.5	162	120	111	162.5	152	142.5	111	110	128	108	91	176	108	94.5	112	131.5
AT2G19800	87.5	72.5	43.5	147.5	247	198	149	58.5	69.5	95	46.5	67.5	71.5	70.5	90.5	67.5	49	67.5	65	141.5	70.5	131.5	66.5	53.5	87	81.5	124.5	49
AT2G19810	64.5	36	37	52.5	49.5	68.5	88	41	59.5	38	46.5	35.5	19	28	27.5	27.5	54	36.5	32	36.5	29.5	46	17.5	36	52.5	59.5	40.5	22.5
AT2G19830	240	251	203.5	198	224	190.5	187	242.5	213.5	247	253	286.5	278.5	235.5	241.5	262	224	230.5	233.5	199	220.5	203.5	199	226	175	243	189	270.5
AT2G19860	103	61	73	103	87.5	57.5	77	85.5	96	38	54.5	59.5	85	84.5	80.5	76	61	50.5	75	79	77	77	53.5	63.5	72	66.5	94.5	54
AT2G19870	34	27	20.5	16.5	20.5	22.5	34	21.5	18	10.5	36	14.5	27	11.5	22.5	35	45.5	27	20.5	21.5	21.5	18	29	16	23.5	29.5	16	31
AT2G19880	92	106.5	78	74	104	75	73	100.5	101	77	107	85.5	83	93	103.5	89	91	116.5	105	101.5	101	107	91	79	87	155	147.5	83.5
AT2G19900	39.5	15.5	30	142.5	140	124.5	33	58.5	55	2	21	51.5	34	31	29.5	28	22.5	27.5	19	98.5	92.5	89	91.5	53.5	10.5	26.5	32.5	25.5
AT2G19930	60	34	85	50.5	58	56	51.5	66.5	55	10.5	43.5	39.5	49	54	61	36	45.5	68.5	57	54.5	51.5	59.5	3.5	47.5	33.5	65.5	68.5	117.5
AT2G19940	39.5	52	66.5	80.5	80	67.5	87	80	78.5	31	91	22.5	75	93.5	72.5	72.5	66	70	78	74	86	80	66.5	53.5	19.5	76	83	43.5
AT2G19950	138	178	158	165	132.5	115.5	151.5	151	130.5	142.5	133	264	111	123.5	161	119.5	155.5	120.5	163	155	149.5	166.5	40.5	130.5	119.5	156	186	176
AT2G19970	18	27	32	48.5	77.5	55	88	62.5	65.5	106.5	46.5	43.5	72.5	91	69	48	64	40.5	48	108	84.5	92	79	34	62	44	54	103.5
AT2G19990	1.5	1	3	7	4.5	7	5	7	4.5	20.5	1	2	17.5	8	10.5	15.5	9.5	7.5	6	9	6	8.5	17.5	11.5	1.5	5.5	6	3.5
AT2G20000	111	108.5	73	92.5	92.5	118.5	78	74	86	124	52	59.5	89	75	78	91.5	76.5	104.5	79	92	92.5	81	172.5	34	57	96	91.5	86.5
AT2G20010	100	101.5	119	105.5	98.5	77	103.5	102.5	85	124	77.5	147.5	111	134	109	109.5	93	93	107.5	96.5	96	107	53.5	140.5	77	97.5	77	81
AT2G20020	24.5	32	32	31	26.5	29	33	25.5	38.5	95	18	14.5	30	27.5	36.5	18	27.5	29	29	24.5	22.5	39	40.5	18	38	26.5	24.5	31
AT2G20030	1.5	15.5	1	3	2.5	0	0	5.5	0	2	3.5	2	5	5	7	6.5	3.5	2	2.5	4	0	1.5	29	1	1.5	7	1	5.5
AT2G20050	84.5	63.5	105	139.5	151.5	157	116.5	94	136	110	136	147.5	78	112	118.5	111	131.5	105	119.5	140	119.5	166.5	104.5	150.5	97.5	103.5	63.5	144
AT2G20060	129.5	122.5	148	156	154	173	110	98.5	140	106.5	146.5	139.5	142.5	80.5	131.5	124	122.5	182	138.5	148	140.5	116.5	185.5	155	123.5	163.5	135	122.5
AT2G20080	66	80	80	36.5	38	22.5	36	39	33	69.5	46.5	67.5	58	49.5	53	56	32	28.5	30	38	32	50	53.5	51.5	67.5	63.5	43.5	51.5
AT2G20100	55	36	32	29	20	38.5	23.5	27	37	2	38.5	7	30	28	17	34	21	38	32	29.5	25.5	34.5	104.5	38	47.5	47	35	76
AT2G20110	8	7	9	9.5	5.5	8.5	9	17	4.5	48.5	8	7	8	9.5	9	8.5	14	12.5	8.5	12.5	14	16	40.5	3.5	10.5	7	13.5	7.5
AT2G20120	63	38.5	97	82	68	81	81	85.5	96	91.5	60	89.5	68	76	64	66	64	79.5	77	79.5	106	69.5	212	65.5	82	57	45.5	92
AT2G20130	58.5	34	70.5	59.5	50	48	47.5	64	35.5	55	52	27	61	43.5	67.5	62.5	67.5	52.5	68.5	47.5	56	52.5	40.5	59.5	47.5	90.5	21.5	109
AT2G20140	141.5	162.5	171.5	176.5	183	180.5	175	143	202	172	130.5	139.5	150	187.5	177.5	161	196	175	184	185	161	145	144	209.5	165.5	190.5	169.5	176
AT2G20142	7	20	1	2	2.5	3.5	1.5	5.5	0	2	5.5	2	4.5	2.5	2.5	4	3.5	2.5	2.5	2	2.5	1.5	3.5	3.5	1.5	1.5	3.5	3.5
AT2G20180	2.5	3	7	7.5	1	7	0	4	2	8	3.5	2	4.5	3.5	4.5	6	10.5	9.5	5	1	5	3.5	3.5	10	6	1.5	6	12.5
AT2G20190	377.5	334	402	310.5	302	368	296.5	348	319	345	325.5	205	195.5	320	310.5	240.5	304	266.5	303.5	337	343.5	327.5	447	386.5	303	373	394	324
AT2G20210	11.5	15.5	9	16.5	20	11.5	3.5	23.5	5.5	2	10.5	2	9.5	21	13.5	13.5	14	17.5	15.5	11.5	13.5	16	17.5	20	19.5	24.5	27	7.5
AT2G20230	349.5	251	304	200	165.5	177.5	227	208	216.5	321.5	246	197	267	178	209	267.5	249	279.5	249	222.5	194.5	204	243	203.5	220.5	233.5	225	288.5
AT2G20240	4.5	13.5	18	9	12.5	15	6	0	18	2	23.5	43.5	10.5	6	9.5	7	3.5	10.5	11.5	9.5	11.5	13.5	17.5	8	6	14	10.5	17
AT2G20260	20	34	27.5	19	19	21.5	23.5	25.5	29	23.5	13	18.5	28	17.5	13.5	21.5	9.5	17	24.5	27	23.5	28.5	3.5	18	23.5	14	13.5	17
AT2G20270	27.5	24.5	55	52.5	47.5	40	58.5	46.5	48	73	41.5	59.5	61	44	45.5	55	54	57	43.5	47.5	39.5	53	17.5	34	62	42.5	48.5	46.5
AT2G20280	145	165	174	149	171.5	167.5	186.5	136.5	130.5	243.5	133	152	199.5	120.5	163.5	122.5	170.5	156	153	163.5	182	189	130.5	112	165.5	148.5	189	187
AT2G20290	77	52	50.5	90.5	85	75	62.5	82	80	66.5	62.5	51.5	36	59.5	54	42.5	64	43.5	68.5	78	70.5	82.5	130.5	53.5	134	65.5	83	100.5
AT2G20300	114	99	105	124.5	125	152	170	132.5	114	288.5	115	94	110	168.5	128.5	118.5	102	129.5	131	116.5	120.5	135	104.5	159	124	112	109	166.5
AT2G20310	34	22.5	43.5	26	17	31	28.5	49	23.5	2	36	31	34	29	19	26	32	37	32	27.5	34.5	32.5	29	28	19.5	17	57	20
AT2G20320	80	68.5	80	60	67.5	63.5	59	62.5	64	102.5	41.5	81	41	66.5	70	50	25.5	56	68.5	58.5	72	49	130.5	63.5	103	81.5	57	41.5
AT2G20330	100	80	80	90.5	83.5	113	105	114	101	55	67.5	72.5	104.5	110	93.5	95	66	122.5	95	98	106	81	53.5	92	92.5	96	85.5	95
AT2G20340	77	82.5	97	64.5	82.5	115.5	75	62.5	89	106.5	72	77	54.5	72.5	55	65.5	52	60.5	51	90	112	81	66.5	88	62	76	89	57
AT2G20360	690.5	692	651	689	682.5	756	653	717	672.5	714	632.5	643	589	629.5	657.5	679.5	685	640.5	596	676.5	710	632.5	744.5	743	742.5	653	577.5	576
AT2G20362	5.5	9	3	2	5.5	5	2.5	2.5	7	8	1	18.5	8	8	6	7	6	9.5	8	7	5.5	1	3.5	1	1.5	7	3.5	10.5
AT2G20370	117.5	129.5	178	150	141.5	176	190	185	180	92	133	116	121	155.5	157.5	140.5	152	158	146.5	147.5	149	176	91.5	182.5	226.5	131.5	142.5	179.5
AT2G20390	40.5	38.5	27.5	56	42.5	48	36	17	48	17	13	55.5	60.5	40.5	46.5	42.5	49	46.5	42.5	39.5	39	41.5	3.5	43.5	47.5	39.5	38	62
AT2G20400	29	15.5	9	28	20.5	38.5	45.5	21.5	27	13.5	15.5	39.5	24.5	24.5	25.5	27	21	16	32	24	31	19.5	17.5	36	19.5	20	45.5	36
AT2G20410	27.5	50	27.5	39.5	39.5	17	19.5	39	25.5	38	43.5	18.5	38	34	39.5	42.5	25.5	39.5	41.5	35	45.5	46.5	40.5	32	28.5	54	35	76
AT2G20420	568.5	625	666	698.5	683	758	720	672.5	676.5	659	710	608	671	660	626.5	652.5	722	624.5	619.5	649.5	660	652.5	398	712.5	649.5	656	573.5	660.5
AT2G20440	29	68.5	20.5	33.5	20.5	19	38	15	23.5	13.5	31	39.5	28	28	44	38	32.5	41.5	28	30	38	24.5	41	28	28.5	34	21.5	28
AT2G20450	183.5	156	239.5	213.5	178.5	243	257.5	159	192	206.5	190.5	157	277	200.5	247	211.5	265.5	296	241.5	197	213.5	186	185.5	249	155	222.5	214.5	237
AT2G20480	4.5	3	11.5	3	6	6	1	2.5	4.5	2	1	2	8	7	7	5	4.5	5.5	7	6	3	1.5	66.5	3.5	6	4.5	3.5	3.5
AT2G20490	95	72.5	114	109	99	140	152.5	120.5	140	215.5	136	120.5	216.5	126	141.5	165.5	167.5	243	156.5	110	146	88	172.5	140.5	82	143.5	163.5	117.5
AT2G20495	20	32	20.5	22	25.5	25.5	16	25.5	23.5	59	36	47.5	30	26	22.5	25.5	27.5	28.5	27	18	23.5	24	3.5	14	28.5	32.5	24.5	22.5
AT2G20515	52.5	18	25	46	48	42.5	47.5	29	62.5	59	38.5	31	50.5	40.5	40.5	62	47	59	48.5	38.5	41.5	45.5	41	24.5	52.5	42.5	66.5	43.5
AT2G20530	93	117.5	119	137	151.5	111.5	161	134.5	159	128.5	62.5	120.5	158.5	137	136	141.5	147	179	121.5	129	161	123.5	79	166.5	129.5	115.5	100.5	122.5
AT2G20540	4.5	1	5	5.5	5.5	2.5	3.5	2.5	1	2	3.5	2	0	3.5	1.5	1	0	2	5	2	5	0	3.5	6	23.5	5.5	1	7.5
AT2G20550	40.5	9	22.5	21.5	26.5	19	36	19	44.5	41.5	21	2	28	35	20	24.5	40.5	26	24.5	24.5	29	39	41	30	47.5	52	27	20
AT2G20560	24.5	59	16	49	63	57.5	38	29	34.5	8	31	27	84	55	39	46.5	35.5	30	36	40.5	57	47.5	17.5	18	38	31	10.5	28
AT2G20562	9.5	11.5	25	9	6	13.5	9	15	7	8	8	14.5	13.5	12.5	13.5	10.5	25.5	15	10.5	7	9	5.5	17.5	10	6	14	13.5	3.5
AT2G20580	563.5	481.5	464	619.5	572	577.5	563.5	562	646.5	506.5	526.5	626.5	511.5	551	569.5	516	499	486	481.5	571	577.5	546.5	666	558.5	429	629.5	557.5	685
AT2G20585	36.5	70.5	30	46.5	44.5	33.5	46.5	58.5	52	27	31	22.5	57	45.5	51.5	53.5	43.5	59.5	51	50	43.5	32	41	26	57	62.5	38	31
AT2G20590	2.5	18	27.5	14.5	17	24	10	19	10.5	2	15.5	2	11.5	17	11.5	12.5	9.5	14	14	15	14.5	19.5	3.5	22.5	33.5	28	8	15
AT2G20610	376.5	492	374	253	246	292.5	459.5	436	371	404	390	472	597.5	590.5	495.5	659	596.5	530.5	592	402	467.5	366.5	398	443	445.5	621	470	480.5
AT2G20630	279.5	302	257.5	297	315	251	294.5	282	271	292	365.5	438	412.5	349.5	375.5	349.5	339	293.5	287	301	262	325	229.5	303	337.5	260	217.5	231.5
AT2G20635	31	34	25	17	18	38.5	28.5	21.5	24.5	13.5	28.5	31	16.5	17	19	20	22.5	16.5	19.5	20	22.5	14.5	3.5	55.5	23.5	20	35	31
AT2G20650	89	55	70.5	52.5	34	48	41.5	64	44.5	48.5	43.5	55.5	43.5	44	37.5	61.5	64.5	54	47.5	61	36.5	29	3.5	74.5	14.5	29.5	38	46.5
AT2G20670	89	97	121.5	53.5	61	70	89	70.5	62.5	77	107	152	35	51	31	68.5	38.5	42.5	50	55	32	71.5	66.5	51.5	57	76	74	120
AT2G20680	34	43.5	30	48.5	44.5	41.5	40.5	42.5	44.5	10.5	67.5	18.5	29	26.5	44.5	31	35.5	36.5	43.5	44.5	45.5	37.5	29	20	52.5	28	45.5	46.5
AT2G20690	15.5	59	35	47.5	43.5	43.5	48	46.5	29	73	26	22.5	47.5	40.5	44.5	42.5	49	50.5	60.5	53.5	44.5	37.5	29	39.5	42.5	34	45.5	46.5
AT2G20710	2.5	3	1	4.5	3.5	1	2.5	0	3.5	2	3.5	2	0	2.5	0	1.5	2	3	2.5	1	3.5	1.5	3.5	6	6	0	3.5	1
AT2G20725	27.5	11.5	35	24.5	32	25.5	28.5	27	21.5	8	21	27	31	24.5	38	32	21	31	32	29	25.5	28	17.5	47.5	42.5	34	38	22.5
AT2G20740	83	68.5	90	72	55	67.5	69.5	84	86	84.5	115	35.5	89	61.5	73.5	79	71	76.5	88	62.5	65	66.5	117.5	53.5	52.5	66.5	57	67.5
AT2G20750	132.5	144	193.5	150.5	144	98.5	178	159	183.5	102.5	159	235.5	177	201.5	182	152	145	182	151	146.5	109.5	90.5	130.5	88	97.5	142	100.5	212.5
AT2G20760	453.5	509	498.5	522.5	562	486	585	488.5	538	482.5	540.5	550	576	610	570	504	572	520.5	533.5	533.5	465	514	447	450.5	520.5	625	428	470
AT2G20770	23.5	18	7	14.5	9.5	24.5	21.5	13.5	15.5	2	10.5	7	14	24.5	20	16	14	18.5	14.5	18	21.5	20.5	3.5	10	23.5	17	32.5	7.5
AT2G20780	52.5	57	41.5	49.5	46.5	43.5	61.5	70.5	43.5	81	54.5	94	55.5	52	65.5	55	64.5	45.5	63.5	50	57	46	130.5	61.5	23.5	54	77	62
AT2G20790	89	119.5	116.5	104.5	87	98.5	119.5	57	103.5	95	118.5	43.5	89	80.5	89	99	95	101	94	116.5	130.5	102	172.5	83	145	110	106.5	92
AT2G20810	61.5	38.5	32	54	64.5	31	44	62.5	77	88	46.5	51.5	33	45.5	50.5	44	67.5	34.5	50.5	49.5	49.5	51	117.5	81	47.5	29.5	38	59
AT2G20815	14	11.5	16	19	15	13.5	19.5	17	18	17	18	10.5	12.5	11.5	15.5	18	29	22.5	15	13.5	19.5	16	29	16	6	11.5	3.5	3.5
AT2G20820	462.5	565	550	585	555.5	537.5	593.5	566.5	519	384	634.5	536.5	777.5	587	624	754.5	619.5	643	634.5	532	541	483.5	523.5	499.5	488.5	505.5	542	505.5
AT2G20830	78	65.5	105	88	95	98.5	93.5	66.5	100	27	83	63.5	92	68.5	84	89	57	101	63.5	89	93.5	77	199	69.5	52.5	99	77	81
AT2G20840	66	48	59.5	58	50	49.5	63.5	74	65.5	73	38.5	39.5	71.5	71.5	70.5	78	89	74	82	77	68.5	65	66.5	97.5	28.5	81.5	57	83.5
AT2G20850	57	45.5	41.5	61.5	62.5	81	55	53	69.5	44.5	49	51.5	44.5	76	69.5	55	64.5	76	69	60.5	68.5	49	53.5	59.5	28.5	59.5	54.5	33
AT2G20860	182	104	127	149	145	115	136	141	144	187	107	103	151.5	182.5	150.5	162.5	141.5	127	126	145	156	124.5	199	114	82	108.5	100.5	106.5
AT2G20880	1.5	7	5	13	9.5	10	5	2.5	3.5	2	1	2	2.5	5.5	2.5	2.5	2	3	1.5	2	3	4	3.5	1	1.5	1.5	1	1
AT2G20890	78	75	57	100.5	117.5	126	107.5	92	119.5	99	110	134.5	107.5	104.5	89	127	120	123.5	99	133	131.5	144	91.5	142.5	47.5	90.5	71.5	76
AT2G20900	153	99	102.5	114.5	111	94	129.5	98.5	89	120.5	83	161.5	145	136	122.5	141.5	131.5	107.5	115	116.5	99.5	91	66.5	116.5	145	102	157.5	106.5
AT2G20920	64.5	48	59.5	36.5	40.5	36	41.5	41	38.5	69.5	28.5	39.5	85.5	65.5	56	64	50.5	40.5	51	43.5	44	34	104.5	30	33.5	45.5	43.5	20
AT2G20930	58.5	38.5	114	51	49.5	60.5	57	68.5	64	84.5	43.5	27	64.5	44.5	52.5	63.5	50.5	63.5	58	61.5	59	59	53.5	67.5	52.5	52	63.5	41.5
AT2G20940	18.5	20.5	37	22	22.5	22.5	43.5	13.5	25.5	17	15.5	2	43.5	18.5	29.5	35	27.5	28.5	31	32	32.5	12.5	91.5	38	14.5	28	29.5	28
AT2G20950	92	92	61.5	54	69.5	56	58.5	68.5	57	88	99.5	55.5	80.5	77.5	85.5	67.5	95	63.5	71.5	46.5	56	51.5	79	26	52.5	45.5	45.5	38.5
AT2G20960	100	87	107	91	92.5	95.5	99	98.5	59.5	62.5	112.5	67.5	144.5	121	144	141.5	80	76.5	124	107	83	76	66.5	92	52.5	93	57	92
AT2G20980	23.5	7	11.5	18	18	24.5	23.5	15	31	10.5	23.5	39.5	15	21	24.5	29.5	21	26.5	24.5	26	23.5	16	17.5	20	1.5	21.5	38	25.5
AT2G20990	771.5	854	736.5	802	833.5	835	755.5	697	843.5	719	765.5	986	638	758	778	630	775	698.5	800.5	860	808	865	745.5	752.5	961	916.5	850.5	765.5
AT2G21045	259	305.5	193.5	195.5	173	92	120.5	218.5	164	164	179	187.5	402	265.5	350.5	327.5	210.5	249	248	172.5	130.5	144	212.5	157	52.5	175	142.5	208.5
AT2G21050	63	50	131.5	130	111	140	77	130.5	134.5	120.5	107	89.5	154	139	124.5	150	141.5	158.5	168.5	130.5	161	85.5	172.5	116.5	97.5	91	109	106.5
AT2G21060	61.5	89.5	119	80	48	46.5	82.5	98.5	65.5	95	72	77	82.5	49.5	60	62	55.5	58	48.5	54.5	62.5	52.5	53.5	81	42.5	59.5	38	64.5
AT2G21070	36.5	36	30	33.5	27.5	37.5	27.5	39	27	13.5	23.5	72.5	31	29	27.5	32	24	24.5	36.5	39.5	39.5	33	29	38	42.5	26.5	38	5.5
AT2G21080	7	4.5	5	2	6	7	6	4	2	2	3.5	2	7	5.5	6.5	6	4.5	6	7	5	7.5	3.5	3.5	1	1.5	11.5	6	7.5
AT2G21090	27.5	9	18	26	24.5	22.5	21.5	35	28	31	34	18.5	19.5	26.5	21.5	26.5	29	29	17	32	16	18	29	28	38	32.5	27	22.5
AT2G21100	92	89.5	132	97.5	115	97	135	151	137	142.5	99.5	103	179.5	114	110	131.5	122.5	97.5	103.5	93.5	84	110	130.5	96	47.5	62.5	94.5	103.5
AT2G21120	136.5	129.5	130	111	132.5	105.5	69	106.5	107.5	138	136	94	123.5	93.5	112	114	82	131.5	112	112.5	96.5	94.5	66.5	125	145	130.5	115	126
AT2G21130	9.5	3	3	11.5	27.5	20	13.5	4	8	23.5	5.5	2	10.5	11.5	6	9.5	6	9.5	4.5	10	16.5	15	3.5	3.5	33.5	2.5	27	1
AT2G21140	5.5	22.5	5	21.5	28	13.5	12.5	5.5	9.5	27	1	2	34	31	26	12	15.5	9	2.5	6	9	5	3.5	10	1.5	2.5	1	5.5
AT2G21150	66	57	85	88	69.5	71.5	75	76	53	55	41.5	43.5	86.5	98	87	85	102	89.5	83	73	78	66.5	66.5	74.5	47.5	80	89	71.5
AT2G21160	568	676.5	581	718	697	689	738.5	745.5	701	796.5	568	537	649.5	587.5	660.5	703	679.5	814.5	692	645.5	639.5	637	719	636	650.5	802	615.5	659
AT2G21170	498.5	463	482.5	448.5	500	455	498	479.5	375.5	327	436	457	488.5	517	497	453.5	467.5	475.5	437.5	488.5	576	480.5	186	487.5	356	486	567	395.5
AT2G21180	27.5	24.5	16	28	36	26.5	29	51	35.5	23.5	34	18.5	46	36	32	21.5	32.5	24.5	32	25.5	26	39.5	3.5	8	14.5	34	19	20
AT2G21188	9.5	7	16	12.5	10.5	8.5	11.5	25.5	10.5	10.5	5.5	2	10	13.5	8.5	14.5	6	12.5	9	15	11.5	16	3.5	14	19.5	15.5	11	12.5
AT2G21190	103	111	59.5	103	108	119.5	91.5	110	93	59	133	111.5	132	85.5	100.5	118.5	96	112	103	123.5	115	112.5	91.5	96	124	107	106.5	98
AT2G21195	4.5	11.5	20.5	18.5	12.5	24.5	18	15	18	13.5	18	14.5	19.5	7	13.5	11.5	12.5	26.5	17	20	21.5	22.5	3.5	11.5	38	20	16	17
AT2G21210	0	4.5	5	4.5	5	7	1	0	2	20.5	3.5	10.5	15	10.5	12.5	5	8	7.5	3.5	2	6	4	3.5	1	10.5	2.5	3.5	1
AT2G21230	73	75	70.5	79	60.5	78	60	90	69.5	38	62.5	63.5	53	75	64.5	51.5	43.5	47	71	67.5	61.5	60.5	53.5	74.5	52.5	87	74	59
AT2G21240	77	61	80	84.5	94	101	92	114	85	81	99.5	98.5	95.5	74	86.5	80.5	104	100	84	88	73	81	41	97.5	139	83	57	89
AT2G21250	173	160	134.5	227.5	225	275	265.5	206	240	180	164.5	139.5	236.5	183.5	191.5	192	242.5	254	200.5	228.5	265.5	223.5	104.5	190.5	205	171.5	268	152
AT2G21270	214	180	191.5	252	212.5	235.5	217.5	208	231.5	296.5	246	183.5	218	215.5	224	234.5	227.5	212	200.5	216.5	215.5	217	130.5	163.5	205	224	189	220.5
AT2G21280	26	13.5	11.5	6	17	16	29	25.5	14.5	8	10.5	10.5	15	10.5	9.5	12.5	21	7	16.5	12.5	10.5	16	17.5	14	28.5	15.5	11	7.5
AT2G21290	58.5	61	43.5	46	61	45.5	77	64	50.5	138	67.5	31	96	61.5	48	54	57	81	60.5	45.5	53.5	55	41	59.5	57	62.5	85.5	73.5
AT2G21300	109.5	122.5	137	165.5	182.5	205.5	192	152.5	175	183.5	203.5	134.5	141	144	146	144	104	120	158	122.5	146	142.5	79	118.5	209	118.5	142.5	106.5
AT2G21320	23.5	7	20.5	7	7	8.5	11.5	9.5	11.5	2	10.5	27	16.5	15	8.5	11.5	4.5	8	9	9.5	10.5	7	3.5	30	6	2.5	19	8
AT2G21330	43.5	36	16	13.5	27	38.5	44	64	24.5	34.5	43.5	27	34	14.5	11.5	23.5	22.5	14	13.5	33	29.5	30	3.5	11.5	108	14	38	15
AT2G21340	43.5	29.5	50.5	53.5	50	57.5	53.5	60.5	31	34.5	52	27	23	26.5	36	30.5	27.5	20.5	32	39.5	40.5	32.5	53.5	51.5	47.5	28	54.5	20
AT2G21350	5.5	3	11.5	1.5	0	0	3.5	4	0	13.5	5.5	2	2.5	5	3.5	1	2	3	1	2	2	1	3.5	3.5	1.5	2.5	1	1
AT2G21370	14	11.5	30	16.5	12.5	31	27.5	15	17	73	15.5	63.5	24.5	14.5	14.5	22.5	29	21.5	22.5	24.5	17	17	3.5	22.5	14.5	24.5	11	22.5
AT2G21380	63	92	112	98.5	90	98.5	81.5	94	93	156	127	183.5	66.5	102	107.5	82	87	90	98.5	89	111	86.5	79	88	103	93	154	95
AT2G21385	24.5	45.5	30	30	25.5	28	27.5	21.5	20.5	41.5	64.5	35.5	45.5	30	23.5	39	43.5	38.5	32	29.5	31	34.5	41	24.5	33.5	34	16	36
AT2G21390	783.5	703	774	854	784.5	773.5	827.5	709	738.5	715.5	896.5	774.5	414	794	728	581	703	675	722	824.5	836.5	791.5	814	821.5	636	862.5	943.5	682.5
AT2G21410	268	321.5	346.5	287.5	331.5	297	305	310.5	323.5	219.5	337	244	205	278	306.5	210	294	238	260	292	312.5	334	243.5	285.5	209	277	214.5	405.5
AT2G21430	7	4.5	3	2	8	5	3.5	0	2	2	1	2	5	2.5	5.5	7.5	6	2.5	5.5	3	5.5	5.5	3.5	1	1.5	8	1	1
AT2G21440	75	111	114	120.5	100	118.5	101	68.5	126	95	91	147.5	87	130.5	132.5	93	102	135	112.5	106.5	143.5	90	144	96	160	131.5	163.5	126
AT2G21470	142.5	117.5	137	146	167	182	99	136.5	145	156	127	67.5	134.5	132.5	111	125	104	165.5	159.5	124.5	142.5	158.5	172.5	148.5	175	157.5	163.5	137.5
AT2G21500	18.5	45.5	35	39.5	23.5	26.5	40.5	15	28	23.5	44	22.5	25.5	26	24.5	27	34	28.5	34	31	22.5	29.5	79	14	23.5	18.5	38	15
AT2G21510	0	1	1	4.5	6	3.5	2.5	2.5	2	2	5.5	2	2.5	3.5	3.5	2.5	3.5	0.5	0	4	3	0	3.5	1	6	1.5	3.5	1
AT2G21520	368	311	462	382	403	408.5	411.5	334	467	432.5	400.5	472.5	440	443	386	424	416	426	416.5	400	416.5	488.5	272	472	488.5	385	460.5	481
AT2G21530	2.5	3	1	1	2.5	3.5	6.5	0	5.5	17	1	2	5.5	3.5	1	0	2	1.5	2	3.5	4.5	5	3.5	1	1.5	0	3.5	3.5
AT2G21540	20	13.5	18	9	10.5	12.5	27.5	15	15.5	44.5	13	2	10.5	9.5	15.5	15	14.5	11.5	18	21	14	13.5	3.5	3.5	6	17	19	33
AT2G21550	27.5	29.5	35	15	15.5	21.5	19	21.5	11.5	44.5	26	59.5	25	23.5	22.5	23.5	9.5	22.5	23.5	26.5	23.5	24.5	41	28	19.5	15.5	29.5	15
AT2G21560	133.5	138	82.5	57	72.5	77	94.5	78	107.5	113	99.5	85.5	68	53.5	60	65.5	89	52	61	111	111	116.5	91.5	157	139	122.5	124.5	131.5
AT2G21580	434	317	377.5	485	497	443	613	519.5	490	305	438.5	410	568	485	468.5	511.5	505.5	600.5	439	423	462.5	560.5	362.5	354.5	737	552.5	613	467.5
AT2G21590	5.5	1	5	6	3.5	7	4.5	4	9.5	2	8	2	2.5	5	0	3.5	3.5	4.5	1	6	2	11.5	17.5	3.5	1.5	2.5	13.5	5.5
AT2G21600	139.5	140.5	132	130.5	129.5	124.5	140.5	167.5	115	113.5	115	134.5	127	120.5	133	118.5	129.5	166.5	141.5	127.5	121.5	115.5	212.5	222	245	155	142.5	137.5
AT2G21610	4.5	1	1	2	5.5	5	5	0	3.5	2	10.5	2	4.5	0.5	4.5	1	0	1.5	0	2.5	2	0	3.5	1	10.5	1.5	1	3.5
AT2G21620	645.5	590	497	645.5	666	708	646.5	742.5	681.5	619.5	685.5	783.5	774	659	581	620	742.5	646.5	677.5	651.5	654	723	287	685.5	488.5	567	551.5	645.5
AT2G21630	34	29.5	22.5	24	22.5	26.5	32	5.5	11.5	17	6	22.5	13	13.5	37.5	26	31	39.5	39.5	25.5	36	18	29	39.5	19.5	17	8	15
AT2G21640	0	1	7	7	5	2.5	3.5	0	0	2	6	2	7	3.5	10	1	9.5	3.5	1.5	4.5	2	2.5	3.5	1	1.5	1.5	3.5	5.5
AT2G21650	1.5	1	9	0	0	2.5	2.5	4	0	2	1	2	4.5	3.5	3	2.5	4.5	8	4.5	0	1	0	41	6	1.5	7	13.5	5.5
AT2G21660	860.5	809.5	921	754	722	771.5	924.5	776	868.5	957.5	783.5	740	762	831.5	860.5	647.5	755.5	1025.5	870	672.5	735.5	767.5	802	958.5	1133	997	1122	978
AT2G21710	2.5	9	9	5	3.5	8.5	7	5.5	10.5	2	6	2	5.5	4	10	6.5	3.5	7	6	7	9	4	17.5	14	10.5	5.5	6	5.5
AT2G21790	129.5	226	198	180	180.5	197	156	147	171.5	102.5	130.5	157	140.5	137.5	167	131.5	170.5	169.5	146	145	161	131	229.5	136	87.5	165.5	209	157.5
AT2G21800	5.5	27	7	7.5	11.5	7	6.5	5.5	5.5	10.5	18	2	8	3.5	8.5	10.5	15.5	13.5	13.5	13	16	10	3.5	11.5	1.5	18.5	8	25.5
AT2G21820	1.5	4.5	7	5	5	6	1.5	7	11.5	10.5	1	18.5	4.5	3.5	3	5	2	2.5	7	2.5	2.5	8.5	3.5	1	1.5	4.5	1	3.5
AT2G21830	57	52	48	44.5	55	38.5	50	33	52	55	57	72.5	39	49.5	47	47.5	55.5	61.5	60.5	62.5	55	66.5	41	81	47.5	48.5	66.5	51.5
AT2G21840	40.5	84.5	30	55	59.5	20	26	51	46.5	62.5	26	22.5	56	52	52	52	38.5	36	48.5	58	50	42.5	29	39.5	33.5	35	66.5	28
AT2G21850	69	63.5	55	55	49.5	38.5	44.5	42.5	52	88	60	67.5	36.5	51	56.5	45.5	42	54	47	55	50.5	51.5	29	49.5	67.5	47	80	33
AT2G21860	7	22.5	11.5	28	20	26.5	22.5	21.5	18	31	26	2	16	19.5	16.5	21.5	19	22.5	18.5	21	16	31	3.5	11.5	28.5	21.5	6	12.5
AT2G21870	1010.5	994.5	1011.5	1143	1214	999.5	1054	1030	1002.5	1112.5	1143	1378.5	1086	1016.5	1015	1040	1181.5	1030	1076.5	1063	1081.5	1284.5	1133	988.5	1050.5	1088	1322.5	1188.5
AT2G21880	26	40.5	39.5	7	13.5	16	12.5	19	10.5	66.5	15.5	7	9	17	15.5	23.5	25.5	17	18	11.5	12.5	12.5	41	22.5	14.5	24.5	3.5	43.5
AT2G21940	73	94	59.5	83	100.5	54	64	68.5	65.5	84.5	41.5	67.5	74.5	65.5	64	79	66	87	77.5	72.5	70.5	78.5	29	127	57	70	51	76
AT2G21960	27.5	15.5	25	24	17	10	25.5	37	18	44.5	13	10.5	35	26.5	22.5	27	35.5	29	21	29	34.5	27	29	30	14.5	14	6	22.5
AT2G21970	189.5	172.5	158	150.5	154	144	176	177	155	164	165	103	221	156	137.5	135	135	119.5	134	116.5	111	158.5	66.5	178.5	145	169.5	157.5	112
AT2G22000	8	11.5	5	6	7	0	2.5	0	4.5	13.5	1	10.5	8	3.5	2	5	6	7.5	5	4	0	1.5	29	3.5	6	5.5	1	3.5
AT2G22010	156.5	156	171.5	164	165.5	188.5	159.5	202	178	134.5	169.5	180	86.5	163.5	150.5	110	135	126	153	170.5	175.5	166.5	144	176	170.5	184	217.5	152
AT2G22070	1.5	1	5	1.5	1	6	7	4	5.5	2	1	2	1	6	2	2.5	2	3.5	3.5	4.5	5	5.5	3.5	1	6	7	3.5	1
AT2G22080	226	228.5	302	226	227.5	302	213	238.5	202	212.5	201	231	253	165	147	217.5	204	230	199	206.5	183.5	207.5	130.5	230.5	160	254	214.5	271
AT2G22090	2.5	9	5	5.5	8	5	8	4	7	2	15.5	18.5	7	6	5	4	3.5	5	8	2.5	1	7	3.5	11.5	1.5	0	3.5	20
AT2G22100	27.5	20.5	20.5	30	26.5	22.5	22.5	21.5	18	48.5	38.5	14.5	38.5	34	24.5	34	35.5	32	34.5	24.5	23.5	19	117.5	45.5	47.5	20	27	12.5
AT2G22120	81	55	43.5	59.5	59.5	50.5	47.5	72	34.5	48.5	83	35.5	48.5	61.5	41.5	47.5	62.5	57	53	52.5	48	61	79	55.5	33.5	41.5	51	81
AT2G22122	23.5	11.5	37	15.5	14	5	15.5	19.5	9.5	2	10.5	18.5	23	27.5	22.5	13.5	14.5	20.5	27	13.5	18	20.5	17.5	26	47.5	24.5	11	12.5
AT2G22125	773.5	726	907.5	608	568	609	685	824	711	654	883	631	353.5	697	659	487	710	550	723	693.5	685	569	736.5	767.5	666	833.5	927	856.5
AT2G22140	0	1	9	4.5	3	0	6	4	2	2	1	2	1	6	4.5	7	0	3.5	6	6	5.5	6	3.5	4.5	1.5	2.5	11	1
AT2G22170	723	734	836.5	552.5	651	531	818	734	752.5	666	865	953.5	949	764	743	856.5	737	780.5	788.5	755.5	723	739.5	508	624.5	529.5	713	703	698.5
AT2G22190	20	27	9	34	48	37.5	23	29	23.5	13.5	38.5	7	32	30	22.5	26	34	39	24.5	25.5	39.5	37.5	41	30	52.5	23.5	43.5	51.5
AT2G22200	2.5	3	3	2	0	0	1.5	17	5.5	8	6	2	6	5.5	2.5	1	0	1.5	2.5	7	3.5	1.5	3.5	1	1.5	1.5	6	5.5
AT2G22230	72	80	100	94	89	93	96	84	84	38	80	89.5	119.5	97	108	109.5	107	115	106.5	82.5	100.5	93	117.5	79	92.5	97.5	83	120
AT2G22240	197.5	146	254	238.5	342.5	339.5	239.5	290.5	307.5	223.5	230	231	222	240	151	239	232.5	215	189	269.5	327.5	382.5	272	277	215	200.5	181.5	206
AT2G22250	181	218.5	182.5	168.5	194.5	193.5	137.5	213.5	175	243.5	151	120.5	165.5	169.5	181	192	214.5	197	199	174.5	182	187.5	229.5	140.5	149.5	139.5	201.5	135
AT2G22260	5.5	7	5	10.5	12.5	11.5	11.5	4	10.5	8	3.5	14.5	14	10.5	16.5	7.5	22.5	5	12.5	12.5	5	9	3.5	14	1.5	9.5	11	12.5
AT2G22270	46.5	48	25	38.5	49	45.5	45.5	33	42.5	31	62.5	27	39.5	54	41.5	42.5	34	38.5	49.5	42.5	34.5	55.5	66.5	45.5	33.5	35	40.5	20
AT2G22300	173	122.5	139.5	131	113.5	115	84	126	122.5	92	182.5	129.5	92	139	149	120.5	142	115.5	147.5	153	146	129.5	287	195.5	134	122.5	130	144
AT2G22310	36.5	11.5	20.5	20.5	18.5	8.5	18	25.5	19.5	38	54.5	14.5	19	34	16	22.5	29	26	24	26	21.5	17	17.5	18	33.5	20	30	15
AT2G22330	603.5	636	613.5	233.5	297	308.5	517	509	545.5	476.5	531.5	574	824.5	994	842	1087.5	1214	1002.5	1099	551.5	623.5	491.5	637	802	728.5	765.5	751.5	782
AT2G22360	17	7	45.5	32	34	25.5	29	49	41	41.5	26	27	41	37.5	30	31	24	38	31	23.5	32.5	38	53.5	20	6	28	21.5	17
AT2G22370	14	18	22.5	25.5	13.5	37.5	27	9.5	18	27	41.5	48	20.5	16	22.5	17	27.5	30.5	27	21.5	23.5	29	17.5	26	28.5	21.5	21.5	38.5
AT2G22400	150.5	129.5	114	176	150.5	154	182	98.5	131.5	152	172.5	89.5	154	163.5	165.5	138.5	152	179	166.5	175	150	184	144	103.5	124	182	198	160
AT2G22410	2.5	3	9	6	3.5	2.5	4.5	5.5	3.5	2	1	2	3.5	2.5	3.5	2.5	2	3.5	3.5	8	3	4	29	6	14.5	1.5	13.5	8
AT2G22420	31	32	13.5	37.5	22	24.5	32	31	21.5	17	28.5	39.5	37	26.5	25.5	33	21	24.5	26	31	29	32	66.5	18	28.5	18.5	35	10.5
AT2G22425	60	89.5	109.5	100.5	74	88	112.5	118	94.5	59	104.5	51.5	138.5	91	101.5	105.5	96	93	97.5	98.5	125	83.5	17.5	39.5	119.5	113.5	100.5	95
AT2G22430	276.5	295	236.5	452.5	483	532	357.5	418.5	398	439.5	352.5	394	450.5	369.5	347	438.5	419	368.5	342.5	331	382.5	440	476.5	295	363	245	287	382
AT2G22450	15.5	34	16	22	26.5	22.5	20.5	15	23.5	13.5	41.5	22.5	25.5	22	19	19.5	17	19	28.5	32	23.5	34.5	29	20	14.5	20	21.5	20
AT2G22470	404.5	413.5	385	312.5	289	208	317	400.5	331	331	270.5	305	515	503.5	551.5	510	356	354.5	426	377	303	213.5	536.5	254	215	274	256	277
AT2G22475	66	65.5	105	79	63	61.5	96	44.5	70.5	66.5	85.5	39.5	77	74	69.5	75	91	75	71	62.5	68	70.5	104.5	79	82	61	100.5	59
AT2G22480	173	205.5	234	249.5	240	193.5	196	215	225.5	239	232.5	301	212	216.5	229.5	253	218	198	186.5	196	209.5	197	186	186.5	316	227.5	233.5	173
AT2G22490	70.5	45.5	105	91	73.5	89	39.5	85.5	69.5	73	72	48	55.5	70.5	93.5	79	84	59	70.5	96	84	71.5	66.5	53.5	62	94.5	97.5	117.5
AT2G22500	57	22.5	52.5	34	49	36	28.5	58.5	31	41.5	64.5	43.5	48.5	42.5	34.5	36	40.5	32	31	37	45.5	25.5	17.5	22.5	52.5	38	43.5	51.5
AT2G22510	516	428	385	219.5	244	230.5	236.5	337.5	320.5	495.5	374	497.5	496	457	439.5	558.5	484	455.5	552.5	486	428	227.5	466.5	380	322	332.5	297	519.5
AT2G22530	60	24.5	52.5	46	40.5	54	34.5	25.5	39.5	23.5	38.5	18.5	27	60.5	56	52	43.5	46	44	57	69.5	33	66.5	36	33.5	47	60	36
AT2G22540	212	187.5	193.5	202.5	191.5	200	223	181	192	203	207	98.5	287	227.5	207.5	240	227.5	222.5	223.5	199	200.5	217	104.5	226	190.5	203.5	226	169.5
AT2G22560	38	34	32	67.5	60.5	64.5	60	57	66.5	31	34	67.5	54.5	45.5	76	58	74.5	45.5	45.5	54.5	40.5	78.5	17.5	51.5	47.5	78	60	54
AT2G22570	27.5	22.5	20.5	41.5	44.5	28	25.5	33	49	59	41.5	77	50	27.5	36.5	41.5	29	30.5	39.5	46	42	43.5	29	24.5	33.5	55	27	33
AT2G22590	177	230.5	200.5	187	257.5	222.5	255	181	185	187	139.5	111.5	150	147	110	103.5	111	88	102	191.5	162	241.5	272	171.5	97.5	145	139	103.5
AT2G22600	7	9	1	9	3.5	8.5	8	4	8	2	10.5	2	5	5.5	9.5	4	10.5	7	7	14	6	6	3.5	4.5	6	2.5	8	5.5
AT2G22610	17	15.5	5	28	38	37.5	37	46.5	39.5	62.5	34	18.5	23.5	44.5	25.5	22.5	19	24.5	29	29.5	33	31	29	8	14.5	38	19	49
AT2G22620	55	34	55	64.5	68	71.5	58.5	53	69.5	99	67.5	94	48	39	47.5	40.5	55.5	36	47	72.5	69.5	57	66.5	61.5	42.5	52	32.5	51.5
AT2G22630	18.5	18	20.5	20	15.5	29	33	17	24.5	10.5	13	27	15.5	12.5	15.5	15	9.5	10.5	9.5	24.5	27	29.5	17.5	39.5	28.5	31	21.5	12.5
AT2G22640	18.5	27	16	22	30	29	19	37	27	23.5	15.5	27	34	23.5	21.5	24.5	32.5	29.5	29	26.5	20	37.5	29	10	47.5	28	54.5	38.5
AT2G22650	18.5	29.5	37	26.5	20	21.5	18	19.5	24.5	8	28.5	19	25	29	16.5	33	34	31	34	38	29	34	3.5	26	67.5	21.5	8	22.5
AT2G22660	636	682.5	626.5	568.5	631	506	509	586.5	567	647.5	560.5	540	492	597.5	540	498.5	573.5	552.5	594	655.5	677.5	649.5	666	692	829	708	651	758
AT2G22670	302.5	433.5	392	509	491.5	520.5	394	410	497.5	440	496	361.5	393	377	344.5	386.5	385	431.5	417.5	448	502.5	561.5	329	447	505.5	412.5	424.5	434.5
AT2G22680	80	82.5	114	107.5	111.5	108.5	124.5	88	149	164	136	209	78	103	77	97	82	82.5	84	105.5	145	111	104.5	106	87.5	71.5	80	62
AT2G22690	23.5	38.5	22.5	19	24.5	20	15.5	13.5	24.5	31	31	27	17.5	15	34	25.5	19	23.5	29	28	28	35	3.5	34	23.5	32.5	32.5	25.5
AT2G22720	260.5	263.5	215	209	257.5	230.5	209	225	200.5	301	283	264	244	227.5	220.5	231	175	221	255	204	211.5	228.5	229.5	198.5	346.5	228	243	197.5
AT2G22730	1.5	1	3	1.5	0	6	1	4	1	2	1	2	0	1.5	1	1	0	0	1.5	0	0	2.5	17.5	6	1.5	1.5	6	3.5
AT2G22770	474	467	423	378.5	436.5	540.5	297	382.5	380	311.5	497.5	527	357.5	380	373	392	318.5	343	334	362.5	352	411.5	299	515.5	390	360	373.5	439.5
AT2G22780	319.5	403	320	373	325.5	287	291	352	331	399.5	374	316	327	314.5	346.5	329	337.5	287.5	309.5	324	283	313	508.5	329.5	257.5	354.5	377.5	293.5
AT2G22790	24.5	29.5	16	9.5	10.5	10	7	9.5	8	31	6	14.5	15	12.5	8.5	10	6	6.5	6	3	5	7	17.5	18	1.5	7	1	1
AT2G22795	188	160	165.5	145	185	187	172.5	175	180	102.5	146.5	180	227.5	185	203	174	232.5	184.5	203.5	172.5	186	252	104.5	162	215	200.5	176	129.5
AT2G22800	20	32	27.5	24	20.5	22.5	13.5	29	20.5	10.5	26	7	18	28	16	19.5	22.5	19.5	24.5	15.5	20.5	16	91.5	16	14.5	32.5	19	28
AT2G22830	24.5	38.5	27.5	35	20	25.5	18	29	17	2.5	44	22.5	19.5	22	27.5	24.5	24	34.5	23.5	36.5	32.5	21	3.5	20	38	23.5	19	25.5
AT2G22840	70.5	111	87.5	89	68.5	65.5	63.5	92	86	106.5	64.5	77	84	71.5	98.5	87	76.5	110	94	79	84	72.5	79	101.5	33.5	103.5	94.5	86.5
AT2G22860	7	4.5	3	3	5	6	9	7	3.5	2.5	8	2	2.5	5.5	5.5	5.5	3.5	4.5	3.5	1	9.5	1.5	3.5	8	1.5	2.5	6	1
AT2G22870	17	11.5	20.5	13	10.5	12.5	3.5	15	14.5	10.5	21	14.5	8	11.5	11.5	7.5	24	16	11.5	8.5	14	9	17.5	14	10.5	11.5	24.5	3.5
AT2G22890	1.5	18	5	5	3	10	6.5	7	5.5	13.5	3.5	19	5.5	6	4.5	8.5	12.5	4.5	7	8	5.5	2.5	3.5	1	1.5	8	1	12.5
AT2G22900	121.5	117.5	102.5	98.5	87	128.5	114	108.5	105	92	110	81	141.5	122.5	116.5	110	142	126	113	98.5	130.5	116.5	156.5	94	114	94.5	135	129.5
AT2G22910	85.5	75	90	60	59	57.5	77.5	49	62.5	44.5	72	35.5	69.5	58	59	42.5	40.5	68.5	55	65.5	67.5	62.5	117.5	39.5	52.5	55	68.5	67.5
AT2G22920	133.5	170	141.5	136.5	148.5	212.5	76	175	133.5	156	175.5	120.5	114	137	143	177	204	203	174	141	126	152.5	212.5	155	185	209	176	226
AT2G22930	78	43.5	73	48.5	51.5	50.5	43.5	74	44.5	95	49	31	89	62	64.5	81	100	67.5	76	53	62.5	65	3.5	57.5	87.5	70.5	71.5	46.5
AT2G22970	165.5	111	168.5	183.5	180	145	84	172	179	183.5	148.5	197	131.5	158.5	206.5	206.5	148.5	171	200	189.5	147	181	91.5	257	87.5	189	201.5	212.5
AT2G22980	9.5	18	9	0	2.5	3.5	2.5	7	7	13.5	8	10.5	0.5	1.5	1.5	3.5	6	1.5	3.5	0	1	2.5	3.5	4.5	14.5	5.5	3.5	5.5
AT2G22990	15.5	15.5	22.5	4.5	3	3.5	6	4	7	2.5	13	14.5	2.5	3.5	1	7	22.5	6.5	8	15	9	12.5	17.5	36	14.5	11.5	27	5.5
AT2G23000	40.5	22.5	35	36.5	62.5	48	14	64.5	42.5	27	18	72.5	37	25.5	26	49.5	24.5	34.5	32	48	56	43.5	17.5	43.5	23.5	14	11	25.5
AT2G23030	21.5	18	16	35.5	47.5	40	27	29	15.5	10.5	18	59.5	14	15	18	17	12.5	11.5	16	38	35	27	3.5	18	57	12.5	13.5	10.5
AT2G23040	8	4.5	9	11.5	6	8.5	3.5	9.5	13.5	2.5	15.5	7	13	2.5	2.5	10	6	6.5	8	3.5	7	12.5	3.5	14	1.5	9.5	3.5	5.5
AT2G23050	57	65.5	93	54	37.5	55	41.5	66.5	64	69.5	67.5	10.5	50.5	44	63.5	57	55.5	61	56	53	43.5	51.5	91.5	30	72	112	43.5	79
AT2G23060	9.5	1	7	4.5	1	3.5	4.5	4	2	10.5	1	2	11.5	7	8	4	12.5	5	9	1	4.5	4	3.5	1	1.5	5.5	11	10.5
AT2G23070	317.5	298.5	324	268.5	267	316	330.5	306.5	269.5	404	337	438	268.5	314	297	320	308.5	323.5	323.5	337.5	291.5	277	272.5	354.5	383.5	362.5	410	396
AT2G23080	48.5	87	61.5	90	82.5	83.5	62.5	64.5	78.5	51.5	77.5	116	64	64.5	59.5	71.5	96	64.5	66	74.5	80	82.5	104.5	92	103	71.5	54.5	73.5
AT2G23090	197.5	162.5	165.5	130	132.5	153	142.5	154	112.5	106.5	99.5	144	205	121.5	129.5	195.5	191.5	179.5	136	124	132.5	157.5	172.5	140.5	194.5	153	117.5	129.5
AT2G23093	11.5	18	13.5	10.5	15	12.5	9	7	14.5	38	18	10.5	5	15	16.5	6	14.5	17.5	18	12.5	15	16	29	8	1.5	14	24.5	12.5
AT2G23100	15.5	9	7	5	7	8.5	5	7	3.5	2.5	36.5	2	4.5	8	5	9.5	0	6	3.5	4	6	7.5	3.5	11.5	1.5	2.5	6	1
AT2G23120	526.5	416	497	901.5	865	986	785	833.5	783	754.5	737.5	645	755.5	488.5	454	560	426	510	448.5	808	872	998	911.5	734	947	507.5	544	577.5
AT2G23130	5.5	1	3	3	1.5	1	1	5.5	7	2.5	3.5	2	10	5	8	11.5	8	6	7	3.5	5.5	5	3.5	1	6	7	6	20
AT2G23140	80	82.5	85	77	81	79.5	75	112	93	31	80	98.5	72	111	99	86	98.5	78	100.5	72	64.5	69	66.5	92	72	81.5	100.5	71.5
AT2G23150	48.5	40.5	52.5	78	96	78	46.5	88	43.5	13.5	57	22.5	54	74	76	64	55.5	66.5	62.5	68.5	58	51	66.5	41.5	42.5	36.5	51	51.5
AT2G23170	9.5	7	7	6	7.5	0	1.5	7	7	2.5	1	14.5	10.5	12.5	14.5	9.5	6	6	8.5	2.5	1.5	1	3.5	3.5	1.5	5.5	1	1
AT2G23200	17	3	5	4.5	3.5	1	4.5	4	7	8	6	2	5	10.5	4.5	5	6	3.5	2.5	8	2.5	4	3.5	4.5	6	9.5	6	15
AT2G23290	14	15.5	35	16.5	19	17	18	21.5	23.5	17	13	27	17	21	21	19.5	15.5	14.5	16	16	7.5	14.5	3.5	39.5	14.5	24.5	11	1
AT2G23300	95	108.5	39.5	59.5	68.5	82.5	84	92	69.5	66.5	77.5	68	65.5	75	72.5	85	91	82	67.5	60.5	68.5	55	53.5	65.5	119.5	65.5	51.5	64.5
AT2G23310	87.5	173	100	103.5	117.5	134	91.5	126.5	145	113.5	77.5	43.5	130	108.5	107.5	141.5	96	142.5	121.5	115	116.5	103.5	41.5	127	97.5	99	74	92
AT2G23320	142.5	146	130	155.5	119.5	126	141.5	128.5	121	138.5	123.5	129.5	155.5	148.5	120.5	155	129.5	161.5	141.5	146	137	122	117.5	146.5	124	138	97.5	131.5
AT2G23340	34	25	43.5	24	28	38.5	37	29	24.5	31	34	35.5	34.5	31	32	22.5	37	27.5	18.5	29	27	35.5	29	30	47.5	26.5	30	22.5
AT2G23350	439	324	505.5	552.5	522	592.5	570	483.5	561.5	673	497.5	371	465	542.5	520.5	476.5	493.5	574.5	525.5	529.5	567	507.5	551	568	429	488.5	475.5	515
AT2G23360	27.5	40.5	27.5	29	40.5	15	46.5	31	29	41.5	23.5	27	23	31	31	27	40.5	21	27	34	45.5	33	41.5	26	52.5	28	16	17
AT2G23370	38	45.5	35	37.5	39.5	22.5	64	60.5	34.5	55	60	31	62	45.5	50.5	39.5	42	55	48.5	47	35	61	53.5	53.5	38	28	57	33
AT2G23380	114	87	100	146.5	137.5	154	125	90	131.5	102.5	91	89.5	79.5	113	106	83.5	111	103.5	116.5	135	146	134	104.5	107.5	114	100.5	68.5	95
AT2G23390	51	36	43.5	47.5	43.5	52.5	42.5	46.5	57	34.5	57	22.5	37	41.5	38.5	41.5	43.5	54	49.5	59.5	53	66.5	91.5	63.5	77	76	38	51.5
AT2G23400	2.5	3	9	1.5	3	0	4.5	2.5	2	20.5	1	35.5	4.5	8	3	6.5	2	1	0	2.5	3.5	2.5	3.5	1	1.5	4.5	1	3.5
AT2G23410	17	48	30	17	13.5	15	12.5	13.5	23.5	38	18	22.5	17.5	16	17	10.5	9.5	13.5	9.5	21	18	14.5	17.5	24.5	33.5	44	40.5	36
AT2G23420	73	94	112	114	119.5	92	64	124.5	84	13.5	96.5	98.5	84	104	92	99.5	80	91	83.5	95	85.5	122	53.5	69.5	97.5	97.5	77	83.5
AT2G23430	8	11.5	11.5	1.5	9.5	8.5	10	5.5	7	2.5	18	2	11.5	11.5	13.5	6.5	9.5	9	5.5	5	4.5	8.5	3.5	6	14.5	7	6	8
AT2G23450	96	158	105	78	88	93	96	92	90	62.5	99.5	59.5	90	96	98.5	97.5	61	82	91	98.5	99	78.5	104.5	81	82	73	85.5	68
AT2G23460	95	75	134.5	110	125.5	172	127.5	108.5	100	142.5	110	68	95	146	108	119.5	140.5	99	116.5	111	119.5	126.5	117.5	116.5	124	158	89	112
AT2G23470	5.5	3	7	7.5	13.5	16	4.5	4	7	8	6	10.5	7	11.5	8	14	24.5	13.5	13.5	8	11.5	8.5	18	32	14.5	7	3.5	5.5
AT2G23520	69.5	48	80	50.5	57	57.5	62.5	49	55.5	2.5	67.5	19	44.5	58	64	58	76.5	70	61	47	54.5	62.5	41.5	101.5	82	63.5	63.5	54
AT2G23530	11.5	11.5	3	11.5	10.5	12.5	10	4	19.5	2.5	26	2	8	8	10	6.5	9.5	12.5	8	10.5	19	12.5	18	8	14.5	15.5	16	1
AT2G23540	655.5	666.5	684	414.5	472	420.5	423.5	552.5	619.5	701.5	506.5	741	498.5	566.5	539	596	602.5	527	706	500.5	447	539.5	415.5	497	573.5	568	551.5	636.5
AT2G23550	17	25	13.5	9	12.5	10	9	11.5	8	13.5	15.5	7	4.5	10.5	10	7.5	19	9	22	15	19.5	6	18	18	33.5	8	19	17
AT2G23560	66	32	50.5	58.5	61	55	77	78	77	99	54.5	43.5	71.5	84.5	61.5	83	100	71.5	71.5	65	88	67.5	53.5	38	42.5	63.5	54.5	71.5
AT2G23600	18.5	22.5	41.5	15.5	22	31	20.5	37	20.5	41.5	28.5	10.5	15	18.5	13.5	27	19	20.5	10.5	21.5	27	32.5	29	16	19.5	2.5	27	12.5
AT2G23610	122.5	82.5	139.5	227	239.5	234	172	199	173	203	123.5	192.5	192.5	133.5	141.5	166.5	162	147	145	224	226.5	222	117.5	120.5	145	147.5	85.5	122.5
AT2G23620	2.5	1	3	5	3	1	1	5.5	3.5	2.5	3.5	2	3.5	0	2	1.5	3.5	5.5	1.5	1	4.5	5	3.5	1	6	1.5	3.5	1
AT2G23630	72	82.5	63.5	31	35.5	22.5	43.5	21.5	57	17	23.5	14.5	34	58	54	31	34	39.5	37.5	31	48	36.5	29	61.5	72	61	66.5	64.5
AT2G23680	7	22.5	1	20	12.5	11.5	5	21.5	13.5	2.5	28.5	14.5	18	14.5	12.5	9.5	8	8	17	5.5	7.5	13.5	3.5	11.5	1.5	14	6	17
AT2G23690	0	16	9	8	7	3.5	7	11.5	15.5	8	1	2	11.5	9	5.5	6.5	9.5	3.5	2.5	3.5	3.5	5	3.5	14	6	7	3.5	5.5
AT2G23700	108	106.5	55	69	66.5	75	52.5	90	96	77	62.5	94	71.5	67.5	68.5	92.5	100	79.5	72.5	81	87	69.5	53.5	110	62	66.5	85.5	71.5
AT2G23740	35	40.5	30	56	44.5	37.5	53.5	29	44.5	69.5	52	59.5	30.5	43.5	39.5	36.5	72.5	50	56	56	54	51.5	53.5	61.5	77	35	21.5	59
AT2G23760	10	16	7	11	15.5	13.5	6	21.5	7	17	26	51.5	11.5	11.5	15.5	7.5	4.5	15	11.5	13	16.5	9	3.5	8	6	7	19	3.5
AT2G23770	29	68.5	32	5.5	15	6	9	35	11.5	10.5	13.5	19	25	22.5	35	27	21	17.5	23.5	18.5	12.5	12.5	3.5	18	1.5	12.5	11	22.5
AT2G23780	103	63.5	107	105.5	94	98.5	65.5	70.5	90	77	105	81.5	86.5	78	80	82	59	68.5	92	92.5	88	88	91.5	88	57	99	127	76
AT2G23790	183.5	176	200.5	242.5	249	240	194.5	167.5	213.5	138.5	214.5	161.5	150	135	164	150.5	124	158.5	181	151.5	167.5	199	343.5	217	262.5	180.5	154	192.5
AT2G23810	181	196	112	219.5	217	151	92.5	175	140	51.5	196	147.5	180	130.5	163.5	157	115	139	160	149	108	142	117.5	234	103.5	148.5	103.5	209
AT2G23820	54	27	39.5	52.5	50	45.5	64.5	55	44.5	44.5	23.5	2	46.5	44.5	39	34.5	52	49	39	55	38	43.5	3.5	45.5	57	32.5	19	22.5
AT2G23830	8	4.5	7	3.5	1.5	0	1.5	0	1	2.5	3.5	2	0	1.5	1.5	4.5	0	3	2.5	0	1	1	3.5	4.5	1.5	7	1	3.5
AT2G23840	2.5	4.5	3	5.5	6	5	8	2.5	3.5	2.5	3.5	2	7	4	5.5	5.5	4.5	12.5	8	7	13.5	5	3.5	8	19.5	4.5	21.5	25.5
AT2G23890	45.5	52.5	59.5	59.5	65.5	42.5	51	46.5	61.5	62.5	60	77	52	37.5	59.5	58	49	66	62.5	43.5	65.5	51	29	81.5	67.5	50	68.5	64.5
AT2G23910	114.5	117.5	80	52	46.5	43.5	55	46.5	57	69.5	153.5	94	52.5	45.5	51.5	39	25.5	33	28	43.5	19	45.5	104.5	45.5	62	35	54.5	76
AT2G23930	103.5	150.5	152.5	173	125.5	207	172	143.5	147.5	102.5	182.5	170.5	213.5	130.5	160	154	153.5	242	162	137.5	149	128.5	91.5	163.5	257.5	176	151	79
AT2G23940	39.5	55	37	48.5	44.5	41.5	43.5	39	20.5	31	60	14.5	42.5	49.5	33.5	54	52	50.5	42.5	44.5	43.5	50	91.5	63.5	77	44	35	57
AT2G23950	89	135	139.5	92.5	79.5	117.5	103.5	125	111	77	91	31	95	123.5	86.5	146	126	131.5	125	97	119.5	104.5	130.5	77	114	116.5	112	95
AT2G23960	4.5	13.5	3	7.5	5.5	3.5	4.5	7	10.5	8	10.5	7	7	4	3.5	8	8	3.5	8.5	7	3	2.5	3.5	10	6	7	13.5	5.5
AT2G23980	182	213.5	130	151.5	195.5	231.5	177	152.5	147.5	168	179	134.5	140.5	143	180	185.5	181	152.5	192	166.5	195.5	192.5	104.5	176	262.5	190.5	142.5	240
AT2G24020	12.5	61	32	40.5	42.5	15	34.5	35	35.5	34.5	21	55.5	38	22.5	32	35.5	45.5	38	40.5	32	39	35.5	3.5	18	42.5	50	51.5	51.5
AT2G24030	1.5	1	7	1.5	3	0	1.5	0	0	2.5	13.5	2	1	0	1.5	0	3.5	1.5	0	0	2.5	5	18	1	1.5	1.5	3.5	1
AT2G24040	43.5	27	32	30	29	20	19	33	21.5	13.5	36.5	36	28	21	27.5	29.5	31	40.5	23.5	24.5	23.5	24.5	66.5	30	47.5	38	27	68
AT2G24050	108	104	125	101	99	110	120.5	106.5	119.5	102.5	102	116	121.5	113	137.5	126	126	131.5	127.5	117.5	120.5	136.5	117.5	131.5	114	133	117.5	122.5
AT2G24060	17	22.5	25	19	18	22.5	20.5	17	28	2.5	34	39.5	23	26.5	18.5	22.5	19	19.5	19.5	17	29	18	66.5	28	57	26.5	30	17
AT2G24070	2.5	3	5	13.5	5	3.5	6.5	9.5	7	27	6	14.5	4.5	4	8	2.5	3.5	8	4.5	7	9	9	3.5	3.5	10.5	11.5	13.5	3.5
AT2G24090	23.5	27	16	23.5	23.5	33.5	23.5	25.5	34.5	99	39	59.5	47	39.5	26	40.5	35.5	31	37.5	40.5	31	30	29	28	33.5	26.5	21.5	22.5
AT2G24100	35	45.5	87.5	84.5	100.5	83.5	79	90	68.5	73	60	134.5	56.5	70.5	79	59.5	82	66.5	55	79	89	99	3.5	81.5	97.5	66.5	57	73.5
AT2G24120	42.5	32	32	49	52.5	56	39.5	31	58	27	39	27	24.5	51	39.5	33	45.5	44	49.5	53.5	67.5	56	53.5	77	28.5	38	30	62
AT2G24130	12.5	4.5	1	0	2.5	3.5	2.5	0	3.5	2.5	1	2	0.5	0.5	1	0	0	2	0	4	3.5	6	3.5	6	1.5	0	1	1
AT2G24140	1.5	20.5	5	4.5	4.5	3.5	7	2.5	1	2.5	8	19	6	3.5	7	4	9.5	6	5	7	3	9	3.5	4.5	6	7	11	12.5
AT2G24150	36.5	29.5	43.5	37.5	41	52.5	38	39	61.5	10.5	18	55.5	43.5	54	42.5	61.5	37	52.5	47	57	52	42	79	47.5	33.5	34	48.5	51.5
AT2G24170	103.5	59	109.5	76	77	83.5	97	108.5	85	92	89	63.5	58	83	101.5	80	91	85.5	95	90.5	79	85	130.5	122.5	124	105.5	92	83.5
AT2G24180	284	281	218	209	248	167.5	163.5	215	196	223.5	214.5	336	237.5	236.5	243	179	183.5	167.5	205	205	167.5	233	272.5	203.5	180.5	245	139	198
AT2G24190	31	20.5	22.5	20.5	21.5	31	19	47	32	10.5	36.5	27	19.5	23.5	22.5	23.5	32.5	23.5	20.5	27.5	22.5	35.5	79	22.5	28.5	20.5	48.5	25.5
AT2G24200	1046.5	1116.5	1143	1147	1011.5	1046.5	1133	1081.5	1147	1071.5	1187	940.5	969.5	1082.5	1022.5	994.5	1143	994.5	1025.5	1016	1194	1053	915.5	1166.5	1115	1147	1259	1210.5
AT2G24220	18.5	11.5	7	3.5	6	5	1.5	13.5	5.5	2.5	3.5	2	6	6	3.5	2.5	2	12.5	3.5	5	3.5	1.5	3.5	18	1.5	2.5	3.5	3.5
AT2G24230	43.5	25	50.5	43.5	38	33.5	23.5	39	19.5	23.5	44	43.5	32	29	31	33	22.5	36	37	39.5	34	49	18	16	6	35	45.5	38.5
AT2G24240	15.5	4.5	13.5	13	18	15	14	7	9.5	17	13.5	10.5	9	5.5	11.5	7.5	24.5	14	7	18.5	14	19	18	10	14.5	9.5	19	5.5
AT2G24250	17	11.5	25.5	9	9	12.5	4.5	11.5	2	2.5	3.5	2	9.5	9	7	1.5	12.5	6	6	7	11.5	7	3.5	8	10.5	2.5	1	3.5
AT2G24260	255	249	289.5	324	312	348.5	352.5	275	283	349.5	230.5	170.5	241.5	206.5	185.5	243	183.5	203	170.5	283	275	292.5	186	197	292.5	228.5	189	212.5
AT2G24270	36.5	38.5	9	9.5	16.5	19	27.5	35	44.5	27	13.5	27	26.5	17.5	8	19	25.5	16	11.5	33	39.5	40.5	18	22.5	29	28	21.5	15
AT2G24280	85.5	77.5	68.5	58.5	55	48	53.5	51	60.5	69.5	36.5	72.5	41	41.5	44.5	41.5	78	67.5	82	42.5	63.5	65.5	79	85.5	92.5	70.5	74	57
AT2G24290	45.5	68.5	52.5	44.5	39.5	50.5	62.5	41.5	48	31	52	68	41.5	50.5	40.5	46.5	85.5	54	32	44.5	42.5	51	66.5	85.5	38	45.5	68.5	43.5
AT2G24300	92	45.5	55	76	67.5	77	111	88	70.5	88	133	59.5	69	63	63	65.5	85.5	75	79	77.5	78	93	41.5	110	103.5	113.5	77	59.5
AT2G24330	43.5	50	37	49	43.5	45.5	47.5	41.5	64	17	41.5	72.5	65.5	66.5	42.5	56	50.5	49.5	56	46.5	37.5	39.5	66.5	22.5	77	44	43.5	41.5
AT2G24350	1.5	1	1	1.5	4.5	5	3.5	5.5	7	13.5	18	2	3.5	3.5	3	5.5	4.5	3.5	5.5	4	3	3.5	3.5	3.5	14.5	7	1	8
AT2G24360	345	281	327.5	281	249.5	303	300	290.5	259	385	333	221.5	264.5	275	258	265.5	227.5	226.5	247.5	264	249	292.5	273	257	239	243	207	277
AT2G24390	8	22.5	7	8	8	6	11.5	9.5	7	27	15.5	2	10	9	12.5	8.5	17	19	8.5	9.5	14	12.5	3.5	16	10.5	12.5	6	5.5
AT2G24395	1.5	3	16	2	4.5	5	1	0	5.5	2.5	10.5	2	0.5	7	4.5	4	3.5	7.5	3.5	4	9.5	7	3.5	10	6	4.5	19	3.5
AT2G24400	7	7	9	7.5	4.5	3.5	7	2.5	5.5	8	3.5	19	8	3.5	7	8	15.5	6	8	8	5.5	3.5	29	3.5	10.5	9.5	6	1
AT2G24420	345	425.5	287	333	323.5	320	295	425.5	327.5	281.5	322.5	301.5	319.5	297.5	296	349.5	265.5	304	345	325.5	378.5	371	156.5	385	292.5	286.5	332.5	301
AT2G24430	49.5	36	43.5	73	76	48	71.5	57	77	92	62.5	55.5	64	61.5	47	56	61	70.5	61	69.5	81	65	92	55.5	23.5	54	43.5	41.5
AT2G24440	4.5	16	16	16.5	13.5	11.5	14	25.5	19.5	27	15.5	14.5	15	16	11.5	13.5	17	10	11.5	8	10.5	10	18	10	10.5	20.5	6	5.5
AT2G24490	55	45.5	43.5	57	67.5	63.5	63.5	62.5	62.5	77	96.5	27	57	49.5	52.5	47.5	59	56.5	59	49	55	60.5	53.5	69.5	52.5	55	35	33.5
AT2G24500	171.5	140.5	155	192.5	181.5	168.5	187.5	204	156.5	168.5	266.5	152	207.5	193.5	207.5	160	207	215.5	180	160	197	180	299.5	140.5	232.5	179	127	162.5
AT2G24520	43.5	55	55	38.5	30	29	41.5	49	53	31	49	48	28	45.5	30	34.5	27.5	38	26	41.5	37.5	36.5	3.5	65.5	23.5	32.5	16	33.5
AT2G24530	15.5	25	13.5	11	12.5	8.5	13.5	13.5	18	10.5	13.5	2	9.5	15	15.5	13.5	14.5	9.5	10.5	17	18	20.5	3.5	10	1.5	12.5	11	8
AT2G24550	206.5	216	254	184.5	162.5	165	187.5	185	171.5	187	215	388.5	145	129.5	163	166.5	173	182.5	156	194.5	122.5	234	117.5	214.5	170.5	207	204	198
AT2G24570	203.5	189.5	200.5	168.5	185	147.5	181	161.5	218.5	292.5	196	197	234	179.5	228.5	191.5	131.5	209.5	226	194.5	205.5	168.5	104.5	209.5	160	246	211.5	232
AT2G24580	158	117.5	114	72	78	75	155	92	84	84.5	112.5	157	135	147	128.5	128.5	142	87.5	108	109	102	127	66.5	116.5	77	122.5	181.5	120
AT2G24590	135	108.5	105	111.5	103	131.5	114	96	121	59	102	205	119.5	112.5	109	91.5	98.5	126	112.5	108	117.5	112	53.5	118.5	124	105.5	135.5	86.5
AT2G24592	21.5	29.5	32	28.5	24.5	42.5	8	17	28	48.5	28.5	31	15.5	9.5	14.5	12.5	14.5	31	17	7	10.5	22.5	3.5	34	29	23.5	13.5	15
AT2G24600	0	7	20.5	4.5	10.5	10	4.5	6	4.5	2.5	6	19	1.5	0.5	0	2.5	0	1.5	3.5	6	2.5	2.5	29	3.5	6	1.5	1	3.5
AT2G24610	39.5	48	50.5	54	53	43.5	37	53	61.5	62.5	54.5	68	34	46.5	49.5	59	32.5	52	50.5	46	35	43.5	18	65.5	23.5	61	48.5	73.5
AT2G24630	20	27	27.5	20.5	18.5	24.5	24.5	19.5	18	2.5	21	7	19	19.5	20.5	21.5	29	20.5	34	17	14.5	29.5	3.5	57.5	42.5	26.5	40.5	22.5
AT2G24640	70.5	72.5	127	61.5	71.5	77	87	70.5	61.5	62.5	99.5	36	56	71.5	82.5	83	104	76	73	87	77	63.5	92	51.5	82	99	89	38.5
AT2G24650	63	38.5	32	43.5	38.5	28	36	44.5	37	38	18	68	25	50.5	38.5	28	47	48.5	46.5	55	46.5	65	41.5	24.5	52.5	54	80	51.5
AT2G24680	2.5	4.5	5	6	3	2.5	3.5	4	0	8	8	2	6	4	3	5	8	8	5	4	3.5	1	3.5	1	10.5	1.5	6	1
AT2G24690	72	55	45.5	55	58	64.5	60	72	41	113.5	41.5	68.5	44.5	54	60	47.5	74.5	75	66.5	60.5	65	38	117.5	38	97.5	66.5	83	95
AT2G24700	1.5	7	9.5	7	8	10	8	7	10.5	17	1	2	5.5	4	7	7.5	3.5	5.5	8.5	4.5	11.5	13.5	3.5	6	10.5	8	3.5	8
AT2G24720	26	59	11.5	1	5	0	6	2.5	11.5	8	13.5	27	3.5	3.5	8	8.5	4.5	12.5	14	7	10.5	1.5	29	18	19.5	17	6	12.5
AT2G24755	66	36	50.5	74	50	71.5	84.5	85.5	74.5	92	67.5	103	55	91.5	71.5	67.5	66	75	91.5	89	67.5	86.5	18	138	77	44	92	89
AT2G24762	97.5	68.5	100	103	95	111.5	132.5	78	103.5	52	72	103	151.5	116	88	98.5	76.5	71.5	67.5	119.5	105	122	66.5	57.5	33.5	71.5	83	64.5
AT2G24765	177	138	165.5	179	170.5	189.5	207	181	190	138.5	182.5	165.5	219.5	201.5	192	210	210.5	211.5	197	177	191.5	216	104.5	192.5	267.5	213.5	204	215
AT2G24790	255	189.5	236.5	195.5	183.5	200	236.5	204	223	292.5	233	130	234.5	199.5	186	205.5	178	231	195.5	206.5	204	188	172.5	190.5	190.5	207	189	179.5
AT2G24820	27.5	27	9.5	22.5	34	10	19.5	23.5	10.5	38	13.5	43.5	19	16	19.5	14.5	9.5	10.5	18.5	22.5	24.5	30	41.5	18	6	11.5	11	25.5
AT2G24830	45.5	50	45.5	39	47.5	38.5	44	35	35.5	48.5	54.5	22.5	35	45.5	59	56	47	43.5	41.5	37.5	36	41.5	66.5	59.5	82	34	40.5	31
AT2G24860	17	22.5	18	14.5	13.5	8.5	16	2.5	21.5	38	10.5	14.5	27	20.5	21.5	23.5	43.5	17	23.5	18	11.5	9	3.5	4.5	23.5	12.5	11	28
AT2G24940	356	396.5	343.5	447.5	431.5	424	377	402.5	411.5	301.5	362.5	264.5	462.5	329	345	431.5	478.5	442.5	417.5	375.5	380.5	561	523.5	344	533.5	377	359.5	374
AT2G24945	58.5	50	50.5	29	24.5	42.5	36	42.5	32	34.5	36.5	31	33	46.5	37	32	37	42	32	29	30	34	3.5	55.5	33.5	42.5	16	41.5
AT2G24960	20	32	37	18.5	18.5	22.5	15	15	9.5	17	41.5	85.5	3.5	12.5	20	14.5	15.5	16	22	21.5	11.5	19	3.5	24.5	33.5	21.5	19	20
AT2G24970	0	4.5	7	1.5	4.5	10	2.5	4	2	2.5	10.5	2	9.5	1.5	6	5	4.5	8.5	5	7	8	5.5	3.5	10	14.5	7	11	3.5
AT2G24980	4.5	18	16	1.5	2.5	2.5	2.5	2.5	5.5	27	6	2	59.5	26	26	35	17	9.5	25.5	1	0	0	3.5	3.5	1.5	14	1	12.5
AT2G24990	64.5	68.5	82.5	60	76.5	72.5	49	35	62.5	23.5	54.5	55.5	60	43.5	58	41.5	64.5	70.5	76	58.5	63.5	54	3.5	45.5	14.5	83	92	22.5
AT2G25000	38	36	22.5	51	47.5	40	34	35	25.5	34.5	26	68.5	50.5	49.5	47.5	28	31	21.5	39.5	36.5	35	28	29	14	29	35	43.5	33.5
AT2G25010	70.5	72.5	50.5	41.5	49	52.5	61.5	41.5	58	59	39	36	40.5	41.5	35	36	49	46.5	64.5	54	42	55.5	29	45.5	52.5	50	51.5	54
AT2G25050	31	16	30	39	34.5	40	41.5	29	24.5	92	46.5	31	19	39.5	34.5	34	29	44	38	37.5	44.5	41.5	66.5	47.5	42.5	42.5	48.5	49
AT2G25060	70.5	59	39.5	81.5	83.5	115	78	60.5	85	55	60	59.5	108.5	54	76	70	66	66.5	62	52	75	64.5	66.5	43.5	52.5	31	27	38.5
AT2G25070	132.5	185	121.5	129.5	127	147.5	102	120.5	131.5	99	154	161.5	133.5	121	128.5	140.5	148.5	114	132	114	106.5	136	66.5	138.5	155	192.5	221	173
AT2G25080	58.5	63.5	45.5	92	60.5	95.5	72.5	70.5	65.5	69.5	62.5	55.5	53.5	51	64.5	76	66	59	60.5	84.5	72	97.5	66.5	92	108	68.5	48.5	57
AT2G25090	21.5	20.5	7	26	15	20	10	13.5	15.5	52	10.5	14.5	16.5	12.5	18.5	8.5	22.5	10	16	21.5	11.5	24.5	18	6	10.5	11.5	8	8
AT2G25100	36.5	25	22.5	32	34.5	63.5	29	37	33	38	26	22.5	35	34	46.5	29	35.5	35.5	31	31	44.5	36.5	130.5	43.5	38	36.5	8	31
AT2G25110	135	129.5	193.5	206.5	225	211.5	200.5	197	211.5	216	169.5	192.5	277	213.5	236.5	235.5	225.5	218	203	211.5	241.5	204	144	222	119.5	207	189	247
AT2G25130	1.5	3	5	3.5	0	2.5	6	0	4.5	2.5	3.5	14.5	2.5	4	3	1	0	1	1.5	2	1	2.5	3.5	11.5	1.5	0	3.5	1
AT2G25140	158	122.5	102.5	90	106.5	138.5	93.5	82	122.5	124	130.5	130	111	124.5	142.5	106	100	115	115	119.5	116.5	130.5	66.5	134	119.5	140	117.5	148.5
AT2G25150	75	70.5	57	22.5	27	29	21.5	66.5	55.5	62.5	64.5	51.5	56.5	43.5	55	66.5	49	49	68.5	22	20	21	79	30	42.5	52	40.5	79
AT2G25160	538.5	498.5	433.5	243	286.5	247	267.5	261	336.5	404.5	391	497.5	338.5	418	342	434	348	243	360	221	204	224	329	308.5	350.5	475.5	470.5	375
AT2G25170	240	257.5	215	277	275	317	243.5	213.5	246	156	203.5	180	192	265.5	238.5	181	286	212.5	234.5	286.5	253	273	415.5	275.5	309.5	238.5	225	229
AT2G25180	164	158	155	154	137	130.5	135	181	160	142.5	159.5	134.5	168.5	152	150	175	209	133.5	167.5	156	149.5	148.5	273	136	175.5	136	139	129.5
AT2G25190	27.5	55	37	25.5	36.5	24.5	27	9.5	20.5	113.5	31	14.5	24.5	36	33.5	28	24.5	25.5	36	35.5	33	39.5	54	22.5	6	29.5	51.5	33.5
AT2G25210	198	189.5	226	249	221	239	256	253.5	226	180	267.5	281.5	343.5	254	208	246	332.5	312.5	205	225	221	254	313	274	322.5	248	350.5	260
AT2G25220	7	13.5	9.5	5.5	11.5	6	19	6	5.5	10.5	1	7	10.5	8	9.5	8.5	0	6	9.5	11.5	4.5	8.5	3.5	10	6	1.5	11	28
AT2G25240	2.5	4.5	7	1	3	0	1.5	0	0	2.5	1	14.5	7	5	4.5	5	2	2.5	7	2.5	1	1.5	3.5	8	1.5	1.5	1	1
AT2G25250	48.5	50	70.5	52	42.5	42.5	57.5	60.5	55.5	73	36.5	72.5	82	79	76	82	67.5	68.5	61	47	68.5	54	104.5	69.5	47.5	48.5	54.5	68
AT2G25260	98.5	104	109.5	70.5	72.5	57.5	72.5	88	72	84.5	60	89.5	85	68.5	83.5	89	52	61.5	85.5	64.5	61.5	55	54	47.5	114	63.5	60	95
AT2G25270	34	11.5	32	54	48	75	38	23.5	44.5	27	85.5	14.5	39	24.5	36.5	38	37	42.5	45.5	44.5	46.5	37.5	41.5	55.5	72	41.5	13.5	25.5
AT2G25280	67.5	55	66.5	62.5	63.5	68.5	63.5	90	84	92	36.5	63.5	86	82	87	98	87	69.5	72.5	82.5	109.5	82	54	57.5	134	93	66.5	49
AT2G25290	29	22.5	35	24	17	26.5	30	41.5	28	2.5	39	7	19	23.5	31	16	17	17.5	30	22	31	19	29	47.5	23.5	26.5	35	46.5
AT2G25300	15.5	11.5	20.5	13.5	34.5	16	20.5	15	18	20.5	10.5	22.5	13.5	21	16.5	20.5	21	20	20	18.5	16.5	31	41.5	18	14.5	14	27	41.5
AT2G25310	95	113	85	101	106	131.5	105.5	104.5	81.5	84.5	112.5	125	119.5	100	107.5	113	157.5	115	117.5	98	98.5	112	66.5	127.5	97.5	89	124.5	89
AT2G25320	121.5	129.5	102.5	111	143	112	142.5	125	107.5	116.5	127	48	97	112.5	131.5	103.5	80	111	118.5	127.5	122.5	103	66.5	103.5	67.5	143.5	145.5	109
AT2G25350	48.5	61	39.5	46	41.5	36	33	39	43.5	55	49	39.5	42.5	36.5	28.5	41.5	40.5	47.5	43.5	38	46.5	42.5	144	20	82	59.5	38	43.5
AT2G25355	18.5	18	11.5	15.5	24.5	20	24.5	27	25.5	23.5	31	10.5	20.5	21	17	19.5	15.5	29.5	20	16	25.5	12.5	3.5	8	14.5	17	38	31
AT2G25420	42.5	48	27.5	39.5	32	36	30	53	34.5	23.5	75	27	25.5	22	27	23.5	37	38.5	43.5	47	48.5	43.5	29	24.5	1.5	33	40.5	38.5
AT2G25430	420.5	368.5	374	325	336	329.5	387.5	318.5	376	474	371	527	339	346	370	378.5	306.5	360.5	377	334	350.5	394	259.5	315	333	422	379.5	336
AT2G25440	5.5	13.5	5	4.5	6	1	1.5	0	10.5	2.5	3.5	2	0	0.5	0	5.5	9.5	7.5	8.5	7	5	6	3.5	16	6	20.5	3.5	10.5
AT2G25450	1621	1621	1575.5	2068.5	2021	2068.5	1871	1871	1886	1844	1669	1575.5	1613	1743.5	1485	1880.5	1810.5	1673	1702.5	2524.5	2417.5	2407	2488	2390.5	2711.5	1977	1838.5	1844
AT2G25460	11.5	13.5	5	12.5	7.5	10	10.5	15	13.5	10.5	13.5	7	11	9.5	7	5.5	12.5	10.5	14.5	5	7.5	8.5	3.5	3.5	6	24.5	11	3.5
AT2G25480	39.5	65.5	43.5	58	44.5	77	53.5	25.5	39.5	38	26	68.5	63.5	52	59.5	45.5	42	60.5	56	40.5	52	44.5	41.5	83	52.5	52	66.5	28
AT2G25490	714	618.5	752.5	467	481	516	465	530.5	520.5	548.5	720	511.5	422	493	484	434	492	551	535.5	428	454	433.5	496	527	402	396.5	370.5	462.5
AT2G25520	496	346.5	448.5	530.5	527	541	350.5	498.5	508.5	437.5	394	414	392	376	416.5	399.5	453.5	424	480.5	468.5	444	455.5	416	605	440	455	417.5	509
AT2G25530	58.5	135	63.5	87	74	92	93.5	62.5	85	116.5	75	85.5	60.5	80.5	77	75	78	67.5	65.5	65	68	76	79	79	24	65.5	115	41.5
AT2G25560	29	40.5	27.5	35	31	31	28.5	37	24.5	8	18	48	22.5	22	40.5	37	32.5	25.5	37	38	37.5	35	29.5	39.5	24	31	38	49
AT2G25570	21.5	25	52.5	43.5	38	25.5	36	27	37	23.5	23.5	36	25.5	31	31	29.5	22.5	39	24.5	40.5	26	21.5	41.5	30	38	14	8	49
AT2G25580	24.5	16	25.5	25.5	23.5	29	15.5	21.5	33	13.5	41.5	14.5	16.5	26	24.5	28	27.5	20	34	17	32.5	23.5	3.5	32	24	33	38	43.5
AT2G25590	191.5	165	135	126	122.5	140	110	151	136	73	91	135	104.5	118.5	119.5	135	113	149.5	156	126	161	120.5	130.5	159	87.5	143.5	127	129.5
AT2G25605	11.5	22.5	25.5	15.5	8	15	14	6	13.5	10.5	15.5	7	12	21	16.5	15.5	21	11.5	10.5	19.5	14.5	9	29.5	26	10.5	12.5	6	12.5
AT2G25610	73	70.5	70.5	74.5	90	75	71.5	76	84	31	96.5	43.5	76	72.5	75	73.5	91	70.5	84	71.5	80	95.5	41.5	63.5	62	66.5	45.5	62
AT2G25620	84.5	92	66.5	138.5	144	93	95	138.5	97	44.5	80	51.5	104.5	89	86.5	91	87	92	88	87	103.5	115.5	105	67.5	42.5	97.5	63.5	117.5
AT2G25625	5.5	5	7	23.5	32	16	15.5	9.5	24.5	2.5	18	31	20	17	18	14.5	15.5	8	11.5	13	11.5	19.5	41.5	8	19.5	4.5	6	5.5
AT2G25640	46.5	61	55	51	57	78	64.5	39	65.5	84.5	54.5	48	40.5	53	56	37	55.5	56.5	61.5	49.5	49.5	58	41.5	74.5	29	68.5	60	54
AT2G25650	29	25	16	10.5	12.5	20	10.5	4	9.5	2.5	15.5	7	7	13.5	8.5	5	9.5	9.5	8	9.5	12.5	16	41.5	18	42.5	12.5	16	8
AT2G25660	115.5	99.5	116.5	110	108	138.5	78	128.5	121	92	96.5	99	63.5	113	87	80	62.5	76	101	91	117.5	86.5	144	92	139	104	89	106.5
AT2G25670	244.5	321.5	212.5	254	263.5	285.5	226	211.5	236.5	234.5	215	197	269	237	240.5	236.5	262.5	277	249.5	263.5	255.5	288.5	117.5	222.5	252	241.5	256	243
AT2G25680	11.5	32	16	16.5	15.5	12.5	19	21.5	13.5	13.5	21	2	20	12.5	12.5	8.5	8	7.5	7	8.5	11.5	12.5	29.5	11.5	19.5	11.5	6	10.5
AT2G25690	31	38.5	43.5	63.5	56	71.5	26	44.5	60.5	38	41.5	27	16	39	33	29.5	25.5	39.5	29	47.5	42.5	42.5	18	59.5	57	23.5	11	36
AT2G25710	153	101.5	105	97	73.5	117.5	63.5	136.5	115	131.5	85.5	59.5	80	69	73	97	96	106	114	79.5	82	112.5	54	159.5	170.5	118.5	85.5	160
AT2G25720	31	16	22.5	24.5	30	41.5	30	19.5	19.5	23.5	21	27	29	17.5	21.5	17.5	34	27.5	20	20.5	17	20.5	3.5	14	19.5	15.5	16	12.5
AT2G25730	135	176	163	189.5	200.5	177.5	146	175	175	110	162.5	72.5	100	152	159	83	84	127.5	132.5	169.5	189.5	190.5	212.5	122.5	170.5	149.5	252	185
AT2G25737	39.5	32	41.5	48.5	32	67.5	21.5	80	46.5	23.5	26	36	36	48.5	51	44	38.5	45.5	37.5	38	35	38	92	32	42.5	29.5	32.5	41.5
AT2G25740	45.5	68.5	39.5	43.5	46	52.5	49	49	60.5	113.5	75	43.5	48.5	42.5	40	65.5	43.5	60	55	60.5	50	62.5	29.5	41.5	38	52	43.5	46.5
AT2G25760	165.5	209.5	184.5	198	189.5	157	187.5	114	155	114	196	120.5	146.5	182.5	176	138.5	129.5	146.5	174	191.5	208.5	161	476.5	203.5	209.5	197	117.5	185
AT2G25790	85.5	84.5	116.5	66.5	80	101	78	90	90	62.5	49	72.5	72.5	98	92.5	77	113	67.5	102.5	85.5	102.5	76	66.5	59.5	98	61	100.5	89
AT2G25800	133.5	129.5	112	142.5	132.5	90	142.5	122.5	117.5	120.5	127	77	100.5	127.5	135	112	96	122	136	131.5	138.5	131.5	156.5	130.5	124	126	130	103.5
AT2G25810	289	246	239.5	344	300	204	309.5	287	309.5	247	239	221.5	392.5	352	388.5	394	268	277	295	273	260.5	230.5	243.5	251	129.5	229.5	243	218.5
AT2G25830	20	32	32	33.5	26.5	32	38.5	37	32	41.5	49	48	29	22.5	34.5	34.5	31	26	32	39.5	30	24	3.5	28	24	31	19	43.5
AT2G25840	24.5	22.5	16	26.5	36.5	21.5	32	13.5	33	34.5	31	27	23.5	26.5	36.5	23.5	32.5	33	34.5	28.5	27	24	41.5	22.5	29	26.5	54.5	22.5
AT2G25850	90	104	127	89	93	75	85.5	72	81.5	55	102	89.5	52.5	83	90.5	79	55.5	89	92	76	98.5	95	29.5	134	62	78	68.5	81
AT2G25870	97.5	141	90	126	104	138.5	99.5	114	125	62.5	105	59.5	93	122.5	127.5	84.5	102	115	112.5	126	114.5	106.5	92	96	129.5	97.5	124.5	146.5
AT2G25880	31	13.5	27.5	36.5	36	38.5	32	49	41	41.5	26	48	28	44.5	33	27	34	36	34.5	47	40.5	30	117.5	41.5	24	41.5	16	38.5
AT2G25900	142.5	97	87.5	87.5	55	107	192.5	96.5	100	95	154	184	43.5	63	42.5	77	50.5	72	63.5	95	94.5	146	105	77	87.5	84.5	100.5	41.5
AT2G25910	233.5	232.5	262.5	286.5	263.5	265.5	359	234.5	266.5	192	276	157	298	257.5	269.5	290.5	264.5	265.5	244	268	269	262.5	273	227.5	227	250	211.5	206
AT2G25920	52.5	34	50.5	27	35.5	34.5	44	19.5	27	81	31	68.5	33	36.5	38.5	36	49	41.5	38	39.5	38	33	18	41.5	24	38	51.5	51.5
AT2G25930	135	216	141.5	117.5	134	126	149	114	138.5	156	123.5	135	110	136	126	127.5	124	160	175	131.5	114.5	106.5	130.5	150.5	215	148.5	132.5	162.5
AT2G25940	21.5	29.5	41.5	29	39.5	36	46.5	35	46.5	23.5	28.5	39.5	27.5	30	28.5	22.5	50.5	31	33.5	31	32	38	18	14	38	44	21.5	8
AT2G25950	51	72.5	37	80	79.5	109	76	64.5	78.5	27	89	39.5	78	65.5	57	80.5	80	84.5	66	72.5	92	84	18	81.5	47.5	68.5	74	98
AT2G25964	42.5	29.5	48	37	30	33.5	54	11.5	24.5	62.5	31	19	48	39.5	33	44	25.5	47	32	35.5	47	32.5	79	30	38	24.5	48.5	15
AT2G25970	505.5	497	449.5	431.5	392.5	455	483	296	416.5	456	416.5	235.5	350.5	385	432.5	487.5	460.5	475.5	446	377.5	442.5	323.5	509	394.5	297.5	402	428	368
AT2G25980	308.5	288.5	371	321.5	301	327.5	367	318.5	363	335	329.5	339	258.5	286.5	340.5	287	356	371	317.5	350	327.5	344.5	287	315	482.5	438.5	354.5	317
AT2G26000	23.5	18	22.5	23.5	30	28	22.5	33	23.5	34.5	23.5	7	30.5	27.5	26	23.5	42	25.5	19	23	29	26	18	8	14.5	15.5	19	17
AT2G26030	31	52.5	32.5	22	30	19	28.5	27	39.5	31	36.5	10.5	23.5	34	23.5	19.5	15.5	41.5	33.5	23.5	32.5	39.5	66.5	38	47.5	34	54.5	41.5
AT2G26040	0	1	1	0	2.5	1	2.5	4	3.5	2.5	3.5	2	4.5	4	5	0	9.5	1	2	3.5	2.5	1	3.5	1	6	1.5	1	1
AT2G26060	80	65.5	107	101.5	101.5	115	121	84	100	114	96.5	85.5	111	115	109.5	98	109	129	132	93	126	90	54	92	62	89	130	95
AT2G26070	35	13.5	32.5	26.5	23.5	15	25.5	21.5	25.5	20.5	10.5	19	25	17.5	15.5	19	19	18	12.5	23	34	23.5	3.5	20	19.5	29.5	19	17
AT2G26080	1016.5	1046.5	1012.5	1000.5	937	1092	1127.5	1018.5	1082.5	1233.5	1092	997	697	922.5	940.5	893	856.5	907.5	911.5	1016.5	989.5	915.5	1135.5	952	850	1194	1071.5	1114.5
AT2G26100	43.5	32	48	46	42.5	34.5	46.5	39	49	17	49	48	36	52	43.5	51.5	45.5	55	60.5	49	49.5	44.5	41.5	49.5	42.5	29.5	40.5	49
AT2G26110	98.5	111	87.5	60	67.5	68.5	40.5	64.5	77	44.5	94	63.5	69.5	73	69.5	100.5	85.5	80.5	105	88	91	93.5	66.5	118.5	139	102	117.5	129.5
AT2G26140	386	403.5	396.5	407.5	347.5	392	422	333	406	626.5	350.5	406.5	325.5	410	389	401	405	368	352	400.5	395.5	421	399.5	315	488.5	392	410.5	400.5
AT2G26150	8	18	1	3	11.5	12.5	6.5	6	5.5	2.5	6	19	3.5	5.5	1.5	0	3.5	0.5	3.5	5	18	2.5	3.5	1	1.5	2.5	6	1
AT2G26170	252	259	262.5	196.5	203	157	262	223.5	267.5	146	273	187.5	204	205	197	248	257.5	203	207.5	247	329	278.5	313	234	303.5	246.5	201.5	182
AT2G26180	18.5	20.5	16	22	32	25.5	36	13.5	33	2.5	41.5	10.5	29	33	20.5	23.5	32.5	29.5	22	24	29.5	17	41.5	30	10.5	18.5	13.5	22.5
AT2G26190	138	119.5	116.5	103	96.5	115.5	118	104.5	97	142.5	165	162	92	89	90.5	118.5	98.5	109.5	95	106.5	90	95	144	122.5	108	113.5	106.5	79
AT2G26200	57	38.5	45.5	56	55	55	54	64.5	52	77	96.5	14.5	55	58	68.5	57	50.5	65.5	79	69.5	68.5	63.5	117.5	45.5	29	75	60	51.5
AT2G26210	116	138	150	87.5	85	109	107.5	96.5	77	138.5	110	197	140	105.5	107.5	116	78	107.5	91.5	89	102.5	82	92	127.5	119.5	105.5	92	98
AT2G26230	163	203	175.5	190	186.5	167.5	183.5	215	180	239	210	187.5	219.5	206	207.5	227	205.5	177	156.5	200	163	193	92	243	190.5	192.5	196	187
AT2G26240	64.5	68.5	102.5	63.5	67.5	52.5	90	96.5	72	48.5	44	68.5	127.5	101	95.5	99	64.5	107.5	90	68.5	70.5	68.5	54	51.5	47.5	75	35	46.5
AT2G26250	73	101.5	78	95	135	102.5	139	90	89	134.5	85.5	120.5	90	120.5	131.5	111.5	96.5	106	102	105.5	92	97.5	105	122.5	114	99	66.5	68
AT2G26260	49.5	48	43.5	69.5	82.5	81	44.5	60.5	59.5	73	52	31	45.5	63.5	60	64.5	76.5	59	61.5	69.5	61.5	54	18	81.5	62	68.5	60	49
AT2G26270	4.5	9	11.5	20	14	19	24.5	9.5	15.5	20.5	26	15	19.5	17.5	14.5	20.5	24.5	25.5	14.5	22	16.5	12.5	18	16	14.5	24.5	11	22.5
AT2G26280	238.5	255	248.5	254.5	240.5	243.5	250.5	272.5	223	219.5	203.5	366	230.5	270	263	267.5	237.5	273	258.5	268.5	257.5	309.5	199	243	170.5	264.5	217.5	250
AT2G26290	40.5	52.5	41.5	43.5	51.5	22.5	34	51	31	41.5	39	22.5	51.5	47.5	51	49	34	29	36	46.5	39.5	35.5	41.5	18	52.5	35	35	57
AT2G26300	198	277.5	168.5	247.5	231	291	208	232	211.5	243.5	268	116	213.5	203	227	215.5	162	205	203	226	215.5	266.5	260	188	199.5	247	201.5	232
AT2G26310	15.5	25	18	12.5	13.5	19	22.5	27	21.5	8	10.5	7	13.5	19.5	18.5	18	17	16.5	11.5	13.5	10.5	14.5	29.5	18	10.5	17	11	31
AT2G26330	12.5	7	3	15	18	15	9	11.5	24.5	23.5	1	2	12	15	6.5	13.5	4.5	6	7	17	16.5	22	41.5	14	24	9.5	11	12.5
AT2G26340	20	32	20.5	28.5	27	22.5	33	31	27	34.5	54.5	27	35	27.5	18	22.5	24.5	29	26.5	39.5	39	30	92	6	19.5	39.5	21.5	20
AT2G26350	51	43.5	39.5	43.5	30	40.5	36	41.5	32	92	46.5	27	30	34	33	48	43.5	36.5	53.5	43.5	45.5	35.5	41.5	45.5	19.5	28	30	49
AT2G26355	138	117.5	66.5	110	127	128.5	82.5	125	116.5	106.5	110	94	111	68.5	76.5	85.5	74.5	97.5	80.5	89	99	128.5	79	146.5	52.5	116.5	85.5	131.5
AT2G26360	38	50	22.5	21.5	31	21.5	27.5	37	29	48.5	36.5	19	25	20.5	25.5	43.5	34	46	41.5	30	32.5	31	29.5	45.5	42.5	45.5	71.5	57
AT2G26370	5.5	9	9.5	7.5	10.5	6	6.5	0	2	2.5	3.5	19	7	1.5	5	5	3.5	4	3.5	5	3.5	5	18	6	1.5	8	1	12.5
AT2G26390	2.5	11.5	1	4.5	5	5	3.5	9.5	4.5	13.5	1	15	1.5	3.5	9.5	2.5	4.5	6.5	6	6	3	7.5	3.5	20	6	9.5	8	10.5
AT2G26420	18.5	13.5	11.5	13.5	10.5	7	14	19.5	5.5	8	13.5	19	6	17.5	15.5	11.5	6	9.5	8.5	11	5.5	7.5	18	4.5	14.5	4.5	16	17
AT2G26430	133.5	89.5	112	136	117.5	110	112	110	92	160	139.5	77	134	111	101.5	110	105.5	115.5	103	137.5	129.5	158	18	103.5	72	118.5	85.5	89
AT2G26440	4.5	1	1	1	1.5	2.5	0	2.5	1	2.5	3.5	2	2.5	0	3	2.5	2	8	2.5	1	1.5	1	3.5	4.5	6	1.5	1	8
AT2G26460	52.5	68.5	45.5	61.5	46.5	70	59.5	42.5	60.5	92	85.5	31.5	88	64.5	57.5	58.5	59	60	68.5	51	56	72.5	41.5	43.5	52.5	59.5	43.5	57
AT2G26470	17	45.5	30	18.5	26.5	22.5	28.5	21.5	39.5	34.5	15.5	10.5	28	24.5	35.5	25.5	40.5	32	30	31	35	25.5	18	34	67.5	26.5	30	17.5
AT2G26480	75	68.5	43.5	27	33	19	36	80	41	88	75	68.5	54.5	41.5	48	66	45.5	41.5	61	64	36.5	59	54	41.5	38	76	48.5	71.5
AT2G26500	23.5	13.5	16	11.5	10.5	20	21.5	17	20.5	31	6	10.5	11.5	18.5	10.5	19	21	13.5	13.5	23.5	24.5	26	3.5	24.5	53	24.5	6	8
AT2G26510	176	178	165.5	146	108	109	141.5	141	137	223.5	102	103	153	140	153	124	116.5	146	147.5	118	108	115.5	144	132	149.5	143.5	124.5	103.5
AT2G26515	0	9	1	5.5	2.5	0	2.5	2.5	5.5	2.5	1	2	0.5	3.5	1.5	0	8	2.5	3.5	2	0	3.5	3.5	1	1.5	4.5	11	3.5
AT2G26520	1.5	1	1	1	1	0	1	0	3.5	23.5	3.5	2	0	0.5	1.5	1	2	3.5	3.5	3	1	0	3.5	4.5	6	4.5	3.5	1
AT2G26530	24.5	40.5	25.5	8	9.5	6	18	9.5	14.5	31	21	15	20	17.5	13.5	25.5	14.5	13.5	15	13	14	21	3.5	16	1.5	9.5	13.5	22.5
AT2G26540	21.5	20.5	11.5	15	15.5	16	17	27	27	2.5	15.5	7	23.5	28	17	15.5	22.5	23.5	18	20.5	16	16	3.5	28	24	20.5	19	20
AT2G26550	24.5	18	39.5	38.5	22.5	20	26	42.5	59.5	31	26	10.5	39.5	38	35	38	24.5	28.5	29	24.5	32.5	33	156.5	36	10.5	36.5	27	46.5
AT2G26560	36.5	101.5	37.5	14.5	16.5	10	6	37	24.5	13.5	15.5	31.5	21.5	9	17	10.5	32.5	13.5	14	23.5	11.5	18	29.5	32	24	21.5	24.5	17.5
AT2G26570	156.5	173	127	155.5	172	185.5	190	181	180.5	172	218	209	173	146	162	129.5	148.5	117.5	145	166.5	140.5	184	92	171.5	129.5	168	181.5	148.5
AT2G26590	117.5	106.5	97	107.5	114.5	116	114	143.5	133.5	73	85.5	157	169.5	130.5	130.5	126	95	135	128.5	119.5	97.5	121	130.5	185	98	105.5	136	146.5
AT2G26600	114.5	131.5	116.5	146	126	208	90	159	158	120.5	115	135	86.5	67.5	84.5	82.5	100	99	96.5	104.5	81	114	156.5	130.5	82	100.5	130	103.5
AT2G26640	77	104	45.5	38.5	49.5	56	69.5	62.5	94.5	48.5	80	81.5	60.5	66.5	85.5	64	76.5	70.5	85	65	61.5	56	54	122.5	87.5	93	51.5	57
AT2G26650	292.5	272	218	282	265.5	251.5	216	275	265.5	335	260.5	330.5	265.5	257.5	273	286	339	270.5	327.5	285.5	272	260	273	217	288	226	246	294
AT2G26660	113	101.5	87.5	78	69.5	58	69	60.5	74.5	131.5	118.5	94	72.5	66.5	58	61.5	59	61	49.5	58	54	75	79	97.5	108	114	77	73.5
AT2G26670	101.5	176	102.5	150	187	139	123.5	152.5	133.5	273.5	165	139.5	232	180	194.5	154	186.5	123.5	114	157.5	146	193	199	142.5	82	146	115	106.5
AT2G26680	54	63.5	59.5	64.5	51.5	61.5	44	41.5	58	55	44	55.5	59.5	62	65	71.5	78	76.5	63.5	72.5	57	62	54	72	53	48.5	54.5	68
AT2G26690	114.5	94.5	80	189	199	216	127.5	159	185	77	60	59.5	152.5	133.5	133.5	130.5	100	98	89	267.5	254.5	262.5	156.5	140.5	108	118.5	100.5	81
AT2G26695	18.5	5	13.5	14.5	11.5	13.5	34	15	15.5	27	36.5	19	27	38	24.5	23.5	40.5	28.5	18	32	19	35	29.5	22.5	29	26.5	16	17.5
AT2G26700	7	11.5	9.5	18	12.5	10	12.5	11.5	10.5	20.5	6	10.5	5.5	16	16	12.5	17	11.5	10.5	5	16	15	29.5	30	10.5	11.5	8.5	3.5
AT2G26710	10	9	5	9.5	7.5	11.5	6	7	8	31	8	2	12	17.5	17	19	17	12.5	19.5	11	10.5	14.5	3.5	16	47.5	14	8.5	17.5
AT2G26730	252	249	289.5	240	264	275.5	195.5	225	250.5	244	292	383.5	255	209	217.5	216	221.5	270.5	284	234	265.5	322.5	243.5	315	227	255.5	300	250
AT2G26740	4.5	9	7	0	3.5	0	1	4	5.5	2.5	1	7	1.5	3.5	1	5	3.5	1.5	1.5	3	1	7	18	1	1.5	1.5	8.5	5.5
AT2G26750	2.5	3	9.5	0	2.5	3.5	6.5	0	2	2.5	1	2	0.5	1.5	1	1	0	0	0	3	2.5	1	3.5	3.5	1.5	2.5	3.5	1
AT2G26760	36.5	38.5	52.5	53.5	56	56	50	37	64	81	102	39.5	50	47.5	50.5	52	64.5	52.5	45.5	40.5	54.5	46	18	63.5	108	45.5	30	28
AT2G26770	141.5	163	150	172	165.5	209.5	154	169.5	169	160	175.5	192.5	134.5	149	151	116.5	162	127	147	138.5	150.5	161	186	127.5	180.5	148.5	186.5	200.5
AT2G26780	217.5	200.5	226	257.5	240.5	278.5	183.5	217	265.5	339	175.5	244	130.5	222	200	136.5	210.5	157	170.5	238	249	225	287	237	195.5	261	192.5	226
AT2G26790	0	3	7	8	12.5	5	11.5	9.5	4.5	13.5	6	22.5	3.5	13.5	13.5	8	14.5	6.5	8.5	10	9.5	5.5	3.5	6	1.5	14	8.5	3.5
AT2G26800	161.5	238.5	150.5	185	146.5	176	178	179	187	124	151	152	156.5	209.5	189	198	147	169.5	163	192	137.5	161.5	212.5	148.5	139	116.5	173	100.5
AT2G26810	17	40.5	11.5	13	27	24.5	31	23.5	31	44.5	29	68.5	29	27.5	26.5	23.5	32.5	34.5	24.5	29.5	20	16.5	29.5	26	24	31	30	25.5
AT2G26820	23.5	45.5	9.5	3	9.5	1	11.5	25.5	7	2.5	6	27	18	13.5	21	20.5	14.5	14	19.5	12.5	4.5	4	3.5	22.5	10.5	26.5	13.5	20
AT2G26830	46.5	38.5	70.5	47.5	50	48	45.5	39	70.5	48.5	39	68.5	48.5	62.5	59.5	55	61	62.5	66.5	56	56	63.5	66.5	61.5	29	102	68.5	43.5
AT2G26840	11.5	9	16	18	10.5	11.5	14	13.5	18	8	21	7	14	8	10.5	13.5	8	13.5	11.5	9	14	5.5	3.5	10	1.5	14.5	13.5	10.5
AT2G26860	21.5	45.5	20.5	39	34.5	40.5	13.5	25.5	21.5	17	21	31.5	16	22.5	20	14.5	32.5	26.5	14.5	21	29	21	18	39.5	29	35	89	43.5
AT2G26870	0	5	1	1	1.5	3.5	1.5	4	1	2.5	1	2	3.5	1.5	3	4.5	3.5	6	4.5	0	7	2.5	3.5	1	6	4.5	13.5	1
AT2G26890	405	380.5	350.5	375.5	346	328	330.5	439	390	370	298.5	414.5	192	366.5	349.5	238.5	291	300	351.5	382.5	438	369	467	438	440	410	460.5	420.5
AT2G26900	173	131.5	144	136	117.5	128.5	104.5	143.5	159	124	96.5	135	191.5	150.5	158.5	193.5	185	196.5	190	174.5	180.5	147	144	203.5	134.5	153	130.5	126
AT2G26910	42.5	50	80	46.5	41.5	28	46.5	55	35.5	10.5	41.5	51.5	30.5	39	41.5	35.5	49	36	41.5	35	49.5	51.5	41.5	61.5	29	28	24.5	43.5
AT2G26920	80	55	68.5	61	74	93	62.5	84	101	69.5	57	116	77.5	67.5	62.5	57	49	58	58	74.5	65	73.5	54	55.5	57	62.5	89	101
AT2G26930	24.5	40.5	20.5	30	26.5	28	26	21.5	44.5	23.5	31	2	24.5	26.5	28	20.5	25.5	31	32	34	34.5	22.5	29.5	18	24	41.5	38	31
AT2G26970	42.5	25	30	30	33	33.5	33	49	49	41.5	46.5	2	43.5	26	33	35.5	43.5	37	37	39.5	28	31	18	18	10.5	41.5	30	20
AT2G26975	0	1	7	2	3.5	1	3.5	2.5	5.5	2.5	6	7	13.5	3.5	6.5	6.5	3.5	3	2	6	3.5	4.5	18	1	6	2.5	3.5	1
AT2G26980	230	226	196.5	252.5	223.5	227.5	141.5	175	203.5	227	179.5	152	262.5	200.5	226	216.5	244	205	222	185	177	234.5	172.5	197	185	180.5	207	212.5
AT2G26990	175	198	175.5	158.5	196	131.5	200.5	167.5	175	99	167	162	233	178	192.5	183.5	186.5	192.5	167.5	185	160	183	144	164	165.5	205.5	181.5	232
AT2G27000	81	84.5	93	63.5	95	78	62.5	82.5	93	81	80	55.5	92.5	98	98.5	83.5	102	77	87	102	67.5	59.5	186	67.5	67.5	84.5	106.5	73.5
AT2G27010	45.5	36	32.5	35.5	32	40.5	30	25.5	43.5	48.5	36.5	63.5	55.5	44.5	53	51	45.5	54	43.5	43.5	43.5	39.5	29.5	30	47.5	71.5	35	28
AT2G27020	277.5	251	248.5	354.5	396.5	357.5	463	377.5	423.5	292.5	339.5	231	502.5	392	421	416	372	438.5	424.5	368	414.5	438.5	509	286	363	364.5	268.5	353.5
AT2G27030	381	498.5	429	339	378.5	438	365.5	368	391	482.5	410.5	362	472	372	392.5	438	557.5	436.5	410	352	396.5	444	243.5	438.5	322.5	581	406.5	498
AT2G27035	5.5	3	13.5	4.5	4.5	7	15.5	0	7	13.5	21	2	17.5	17.5	3.5	10	22.5	7	10.5	6	9	8.5	3.5	4.5	6	5.5	13.5	8
AT2G27040	156.5	106.5	144	216.5	227	270.5	235.5	206	207.5	239	196.5	165.5	145	190	165	150.5	145	202.5	173	207	237.5	197	173	171.5	209.5	200.5	160	198
AT2G27050	116	113	78	119.5	120.5	126	124.5	120.5	116.5	142.5	133	166	94.5	95	100.5	107.5	82	109	98.5	103.5	111	110	173	118.5	98	128.5	112	109
AT2G27060	40.5	38.5	39.5	46	41	43.5	40.5	31	55.5	34.5	49	27	46	40.5	35	39	54	45.5	52.5	49	49	50	18	51.5	24	38	40.5	25.5
AT2G27080	27.5	29.5	50.5	18.5	24.5	22.5	22.5	7	10.5	8	29	39.5	50.5	42.5	41.5	33	21	29	30	31	23.5	15	29.5	28	6	9.5	19	38.5
AT2G27090	69.5	129.5	100	74	82	97	107.5	80	73	69.5	110	55.5	86	93.5	95	87.5	82	67.5	90.5	87	80	64.5	66.5	92	42.5	81.5	77	76
AT2G27100	205	138	295.5	214	217	200.5	228.5	211.5	200.5	138.5	239	162	160.5	215.5	206.5	157	203	183.5	216.5	221	201.5	172	447	209.5	232.5	226	189	162.5
AT2G27110	49.5	77.5	102.5	60	64.5	71.5	57.5	64.5	59.5	69.5	46.5	36	44.5	71.5	52	51	49	65.5	54	52.5	61.5	70.5	29.5	65.5	33.5	65.5	85.5	64.5
AT2G27130	20	5	32.5	18	11	19	10	23.5	29	8	1	10.5	24.5	14.5	15.5	19	12.5	12.5	17	14	23.5	16.5	3.5	18	14.5	11.5	13.5	8
AT2G27140	48.5	36	52.5	49.5	58	45.5	75	82.5	54.5	44.5	69.5	63.5	65.5	43.5	56	84.5	47.5	58	39	40.5	63.5	65.5	105	53.5	77	57	66.5	81
AT2G27150	81.5	43.5	59.5	99.5	97.5	75	70.5	70.5	100	84.5	80	103	40.5	69.5	80.5	55	74.5	66	69.5	68.5	65.5	77.5	79	36	47.5	66.5	80	62
AT2G27170	141.5	163	184.5	180	175	176	140.5	172	165	187	182.5	130	110	139	162.5	130.5	171	138	145	183.5	138.5	191.5	173	174	124	169.5	173	162.5
AT2G27190	189.5	192	139.5	151	149.5	144	164	172.5	138.5	142.5	156	107.5	158	165	169.5	182	189	177	172	151.5	163	152.5	54	188	155	169.5	120.5	173
AT2G27200	17	22.5	16	33	38.5	33.5	40.5	31	27	27	29	10.5	30.5	33	37	22.5	24.5	23.5	31	28	38	41.5	18	11.5	24	23.5	24.5	28
AT2G27210	130.5	119.5	132	128.5	105.5	102.5	146.5	125	104	128.5	148.5	197	83.5	94	120.5	98	98.5	102.5	101	126	121.5	97.5	173	120.5	165.5	102	120.5	152
AT2G27230	193.5	185.5	186	227	251	286	257	230	271	183.5	139.5	170.5	192.5	239	188.5	185	244	239.5	249	228.5	286	279.5	105	303	245	218.5	243	229
AT2G27260	24.5	16	32.5	27	30	22.5	39.5	47	35.5	13.5	44	59.5	32.5	31	38	38	29	33	38	27.5	35	35.5	79	30	24	34	27	43.5
AT2G27285	51	29.5	50.5	67.5	82	67.5	71.5	53	96	55	60	81.5	94.5	59.5	61	75	80	94	80	91	77	83.5	18	69.5	57	70.5	80	73.5
AT2G27290	11.5	11.5	5	4.5	7.5	10	10	9.5	13.5	8	15.5	10.5	7	10.5	13.5	19.5	14.5	11.5	14	13.5	14.5	10	3.5	14	14.5	15.5	3.5	12.5
AT2G27300	0	5	3	1.5	3	2.5	6	4	7	8	1	2	3.5	2.5	3.5	5.5	2	1.5	3.5	2.5	3.5	5.5	3.5	3.5	10.5	2.5	1	1
AT2G27310	54	34	52.5	35.5	40.5	25.5	31	27	32	48.5	36.5	59.5	69.5	69	55	52	42	38.5	47.5	37.5	39	34	54	30	24	42.5	27	38.5
AT2G27330	18.5	34	22.5	35.5	38	29	23.5	53	27	52	41.5	7	38.5	26.5	22.5	35	34	41.5	43.5	34	42	28	18	26	62	28	35	51.5
AT2G27340	11.5	25	41.5	15.5	19	32	18	15	19.5	44.5	36.5	10.5	14.5	14.5	15	19	15.5	24.5	15.5	21	28	17	29.5	30	62	33	27	44
AT2G27350	153.5	150.5	189	176	184	173	185.5	167.5	202	168.5	169.5	152	179	210.5	171.5	192.5	171	158.5	175.5	200.5	198	193.5	229.5	155	257.5	145	154	166.5
AT2G27360	40.5	43.5	39.5	35	36.5	26.5	22.5	49	39.5	55	83	39.5	52.5	56	47	49.5	54	47.5	51.5	52.5	50.5	35.5	18	65.5	57	48.5	48.5	36
AT2G27370	101.5	158	93	74	88	48	90	118	100	66.5	120.5	147.5	128.5	130.5	119	115	105.5	72.5	107.5	96.5	78	92	186	118.5	87.5	96	69	83.5
AT2G27400	8	3	9.5	16.5	14	25.5	6	9.5	11.5	38	8	31.5	7	11.5	18	7.5	8	20	21	11.5	17	12.5	3.5	8	6	1.5	30	12.5
AT2G27402	15.5	25	25.5	1.5	7	11.5	17	25.5	10.5	17	29	31.5	23.5	11.5	9.5	20.5	37	28.5	43.5	8	7.5	7	3.5	10	14.5	18.5	51.5	57
AT2G27430	7	25	13.5	18.5	16.5	13.5	26	11.5	11.5	17	18	39.5	16.5	20.5	17	11.5	10.5	20	21	23	19.5	26	18	45.5	33.5	21.5	24.5	31
AT2G27450	97.5	183	141.5	137	128.5	105.5	169.5	120.5	134.5	84.5	118.5	77	163	149	147.5	181	144	150	141.5	133	156.5	148.5	117.5	92	72	134.5	154	162.5
AT2G27460	89	72.5	90	84.5	101.5	98.5	84	64.5	97	59	107	59.5	76	93.5	98.5	85	95	105	103	115	113	91	66.5	168.5	87.5	94.5	120.5	98
AT2G27470	8	9	22.5	18.5	20	26.5	31	31	23.5	27	34	10.5	29	28	20	22.5	25.5	22.5	16.5	20.5	22.5	21	18	22.5	24	18.5	24.5	10.5
AT2G27480	11.5	18	13.5	9	3.5	7	17	6	4.5	2.5	34	27	16.5	15	6.5	13.5	17	13.5	10.5	11.5	14.5	11.5	3.5	1	1.5	15.5	21.5	15
AT2G27490	32	45.5	11.5	44.5	45.5	38.5	45.5	31	29	41.5	31	32	44.5	32	33	30	47.5	30	30	28.5	30	49	3.5	30	24	9.5	38	17.5
AT2G27500	40.5	57	30	42.5	50	52.5	29	55	25.5	41.5	52	68.5	46	38	53	45.5	25.5	37	45.5	35.5	38	31	117.5	32	38	50	48.5	38.5
AT2G27510	399.5	467.5	492	638.5	647.5	596.5	577.5	523.5	476.5	394	446	505.5	1202	949	1054	771.5	776	673	745.5	455	508	567	313	487.5	544.5	438	493	654
AT2G27530	829	871	943.5	1156.5	1177.5	1212	1166.5	963	1208.5	805.5	1030	1002.5	998	967.5	1023.5	1009.5	1092	1346	1137.5	1071.5	1115	1133	720	1212	1025.5	1099	947	1053
AT2G27550	17	25	32.5	72.5	47.5	50.5	32	42.5	46.5	41.5	18	39.5	30	31	22.5	34.5	29	34.5	22	34	50	52.5	3.5	43.5	29	25	43.5	22.5
AT2G27580	83	75	109.5	69	63	77	68.5	94	80	148.5	83	103.5	142.5	87	84.5	101.5	67.5	68.5	72.5	64.5	46.5	56	54	77	82	63.5	94.5	126
AT2G27590	29	34	46	40.5	42.5	37.5	57.5	21.5	31	20.5	52	19	36	37.5	48.5	27	62.5	45.5	44.5	51	40.5	36.5	41.5	38	29	55	32.5	68.5
AT2G27600	385	354.5	394	378.5	383.5	368	364.5	380.5	425.5	454	329.5	490.5	343	359.5	323	398	343.5	348	366.5	338.5	357.5	371	362.5	435.5	460.5	386	435.5	447
AT2G27610	5.5	7	3	3.5	5.5	3.5	3.5	6	3.5	13.5	8	2	1.5	1.5	4.5	0	0	0.5	2.5	0	3	4.5	3.5	10	1.5	4.5	1	3.5
AT2G27660	60	68.5	25.5	18	16.5	10	15.5	27	13.5	13.5	39	63.5	34	31	57	26.5	21	23.5	23.5	29.5	19	27	29.5	11.5	14.5	28	24.5	51.5
AT2G27680	27.5	36	39.5	43.5	30	52.5	38	27	29	27	34	22.5	35	30	27	29.5	50.5	22.5	39.5	32	49	36.5	18	30	38	29.5	24.5	22.5
AT2G27690	5.5	3	25.5	5.5	5	10	2.5	11.5	9.5	2.5	21	7	4.5	5	2.5	4.5	5	6	4.5	8	6	12.5	18	10	1.5	4.5	30	5.5
AT2G27710	530.5	453	519.5	557.5	516	638.5	631	570	620	527	600.5	483	814	651.5	685	607.5	703.5	866.5	777	551	668.5	624.5	382	536.5	685.5	649.5	755.5	543.5
AT2G27720	446.5	600	531	602.5	561	523.5	679.5	511.5	538.5	486	529.5	498	634.5	505.5	505.5	535	666.5	684	510	507.5	535	544	416	504	870	666	624	596
AT2G27730	391	361.5	419	568	559	499.5	551.5	493.5	539	345	449.5	603.5	631	430	482.5	532	607.5	607.5	516	492	468.5	494	537	460.5	460.5	503.5	472.5	498.5
AT2G27740	23.5	20.5	25.5	18	20.5	13.5	26	23.5	20.5	8	21	10.5	22.5	22.5	22.5	29.5	24.5	15.5	18	19	14	33	79	24.5	38	23.5	27	10.5
AT2G27760	8	11.5	20.5	23.5	26.5	36	11.5	25.5	25.5	10.5	10.5	22.5	24.5	25.5	25.5	20	40.5	31	22	26	31	36.5	3.5	20	14.5	25	19	28
AT2G27770	14	22.5	5	11	8	8.5	4.5	6	12	44.5	8	15	6	9.5	7	5	8	12.5	15	11.5	8	9	3.5	8	14.5	4.5	11	20
AT2G27775	11.5	40.5	37.5	35.5	18	41.5	41.5	29	17	13.5	26	7	29	26	30	38	40.5	44	28	22	33	16.5	54	14	38	14.5	27	38.5
AT2G27790	7	11.5	1	13	9.5	16	9	11.5	12	44.5	6	7	9.5	9.5	13.5	11.5	14.5	9.5	11.5	9.5	12.5	8.5	66.5	10	1.5	12.5	11	5.5
AT2G27800	17	7	5	3.5	4.5	2.5	7	9.5	3.5	13.5	8	10.5	3.5	5	6	6.5	8	10	2.5	5.5	9.5	3.5	3.5	18	29	11.5	8.5	3.5
AT2G27810	43.5	40.5	61.5	50.5	65.5	77	35	58.5	57	27	57	63.5	35	59.5	69.5	45.5	42	68.5	58.5	74	66.5	66.5	130.5	63.5	19.5	39.5	60	101
AT2G27820	117.5	127	102.5	87.5	107.5	89	96	66.5	84	92	112.5	120.5	111	125.5	101.5	90	69.5	79	74	119.5	96.5	107	54	81.5	67.5	100.5	89	76
AT2G27830	60	52.5	59.5	50.5	49	29	59.5	39	49	34.5	60	59.5	80	58	61	91	59	51.5	54	65	56	51	66.5	39.5	24	44	27	54
AT2G27840	89	80	66.5	119.5	135.5	106	105.5	85.5	116.5	34.5	107	120.5	131.5	102	116.5	119.5	142	215.5	156	95	131.5	104.5	54	118.5	149.5	175	103.5	160
AT2G27860	498.5	610	589	559	543.5	515.5	526.5	507.5	520.5	527	532	453.5	548.5	505.5	535.5	589	574	577.5	536.5	523.5	522.5	516	638	547.5	523.5	524.5	585.5	559
AT2G27900	188.5	213.5	121.5	246	214	237	157.5	225	192	187.5	159.5	170.5	126	191.5	183.5	137.5	189	203	205	214	196	206.5	156.5	201.5	165.5	211.5	179	148.5
AT2G27920	63	72.5	61.5	44.5	38.5	31	35	27	37	55	23.5	107.5	40.5	50.5	51.5	47.5	52	38.5	48.5	44.5	42.5	43.5	41.5	32	33.5	39.5	45.5	38.5
AT2G27930	11.5	9	3	7.5	7.5	13.5	16	2.5	3.5	2.5	18	22.5	8	13.5	8.5	10.5	9.5	12.5	7	9.5	17	5	29.5	24.5	6	9.5	6	1
AT2G27950	117.5	127	148	162.5	143	151	173	163.5	112.5	41.5	148.5	187.5	134	123.5	129.5	119.5	98.5	108.5	124	147	131.5	163	66.5	118.5	124.5	120.5	109	129.5
AT2G27960	127.5	87	107.5	70.5	66.5	65.5	68.5	82.5	72	116.5	57	77	86	86	61.5	70	35.5	79.5	72.5	76	64.5	77	92	94	92.5	70.5	74	95
AT2G27970	45.5	48	41.5	34	41	46.5	45.5	39	38.5	55	57	63.5	61	39.5	34	39	69.5	55	53.5	37.5	33	50	3.5	49.5	98	35	80	49
AT2G27980	85.5	63.5	59.5	93.5	90	94	77.5	78	100	34.5	75	103.5	80.5	107	88	84.5	64.5	80	99.5	76.5	96	115	105	92	119.5	96	100.5	103.5
AT2G28000	324.5	357.5	392	302.5	309.5	337.5	396	254	373	156	303.5	192.5	335	410	382.5	329.5	396.5	377	341.5	339	445.5	349.5	273	427.5	396.5	418.5	396.5	412.5
AT2G28050	10	11.5	7	11	7	7	5	2.5	10.5	2.5	6	32	3.5	2.5	7	7	0	4.5	5	9	11.5	10.5	3.5	3.5	6	2.5	3.5	10.5
AT2G28060	45.5	27	30	44.5	37.5	58	49	57	38.5	23.5	36.5	36	52.5	33	46.5	35.5	22.5	44	37	29	43.5	38	3.5	36	53	20.5	32.5	20
AT2G28070	67.5	111	85	96	95	90	57	84	92	116.5	123.5	48	75	85.5	93	64.5	105.5	108.5	92.5	97.5	93.5	79	54	125	170.5	93	89	76
AT2G28080	34	52.5	20.5	25.5	41	38.5	30	49	41	62.5	41.5	43.5	32.5	31	40	32	64.5	37	39.5	51	29	36.5	18	70	24	52	32.5	17.5
AT2G28100	31	34	46	35.5	36	22.5	43.5	35	28	8	41.5	36	21.5	22.5	25.5	34	38.5	22.5	33.5	43.5	33	31	18	26	42.5	29.5	33	28
AT2G28105	0	5	1	2	3.5	5	2.5	2.5	2	20.5	3.5	2	3.5	4.5	2.5	3.5	2	6.5	3.5	4	0	1.5	4	3.5	6.5	0	8.5	1
AT2G28110	95	106.5	93	80.5	75	52.5	94.5	37	55.5	88	80	94	83	75	66.5	85.5	61	49	55.5	74	49.5	76	54	51.5	38	45.5	60	49
AT2G28120	8	11.5	13.5	15	12.5	10	8	11.5	13.5	10.5	39	39.5	16	9.5	12.5	20	21	13.5	15	18	11.5	19	4	4.5	10.5	21.5	19	8
AT2G28130	31	36.5	43.5	36.5	36	21.5	28.5	23.5	25.5	2.5	23.5	68.5	23.5	27.5	22.5	23.5	31	26.5	33	34	31	28	4	32	24.5	15.5	45.5	25.5
AT2G28140	2.5	22.5	11.5	8	10.5	5	15.5	15	15.5	8	18	2	14	15.5	10	15.5	12.5	9.5	15	6	7	11.5	4	4.5	14.5	14.5	11	20
AT2G28150	34	27	37.5	41.5	34	36	34	41.5	33	81	46.5	36	34.5	32	32	37	38.5	42.5	24.5	26	37	46	54	14	67.5	31	77	36
AT2G28160	39.5	32	30	27	36.5	13.5	16	41.5	32	44.5	36.5	55.5	100	70.5	90.5	85.5	47.5	61.5	56	33	22.5	26	105	47.5	53	41.5	57	25.5
AT2G28190	139.5	153	182.5	128	100.5	124.5	193.5	100.5	141.5	99	107	111.5	143.5	169.5	165.5	168.5	152.5	156	139	136	143.5	105	105	164	139	187	163.5	206
AT2G28200	45.5	52.5	48	31	31	17	49	29	35.5	23.5	52	48	46.5	45.5	41.5	52	32.5	33	36.5	44.5	38	38	29.5	43.5	19.5	31	43.5	44
AT2G28210	0	1	7	9.5	8	6	4.5	7.5	1	17	1	2	3.5	3.5	2	1	0	0	2.5	9	3	5.5	4	4.5	1.5	0	3.5	1
AT2G28230	23.5	40.5	35	46	32	28	42.5	35	43.5	2.5	49	22.5	39.5	31	32	26	37	41.5	37	37.5	39.5	47.5	18	14	38	41.5	35	12.5
AT2G28240	26	43.5	35	31	19	37.5	38	13.5	17	81	29	19	33	32	29.5	23.5	22.5	33	32	29.5	34	20.5	18	11.5	29	15.5	27	33.5
AT2G28250	230.5	259	206	114	116	131.5	119	175	122.5	244	190.5	162	170.5	178	141	234	168.5	228	224	136	132.5	162.5	199.5	130.5	215	189	268.5	220.5
AT2G28260	29	11.5	9.5	9.5	8	22.5	13.5	17	18	20.5	3.5	22.5	12.5	16	15	21.5	6	25.5	20.5	15	11.5	14.5	4	14	14.5	25	33	12.5
AT2G28270	4.5	5	3	0	1	0	1.5	0	3.5	2.5	1	7	3.5	5	4.5	5.5	5	2	1.5	0	0	2.5	4	1	1.5	4.5	11	1
AT2G28290	422	366	450	422	425.5	450	384	352	380	364.5	439	567	241.5	440	408.5	240	405.5	329	381.5	405.5	482.5	407.5	382	423.5	390	450.5	396.5	412.5
AT2G28305	21.5	18	11.5	32	33	19	27.5	25.5	17	2.5	23.5	32	8	17.5	11.5	12	15.5	17.5	15	23.5	24.5	43.5	29.5	20	29	23.5	6	25.5
AT2G28310	122.5	119.5	97	136	148.5	117.5	141.5	134.5	140	308.5	144	63.5	134	128.5	125	113	154	157	149	142.5	158	141	144	174	195.5	114	103.5	98
AT2G28315	69.5	72.5	82.5	67.5	61	56	44	76	64	48.5	54.5	55.5	74	45.5	49.5	74	64.5	51.5	61.5	61.5	68.5	59	117.5	53.5	47.5	71.5	74	64.5
AT2G28320	111	129.5	146	166.5	158.5	163	146	130.5	166.5	131.5	196.5	130	112.5	128.5	127.5	114	168.5	132.5	153	143.5	175.5	165.5	343.5	122.5	165.5	110	146	167
AT2G28330	14	9	20.5	9.5	3.5	12.5	12.5	11.5	12	20.5	10.5	10.5	8	9.5	6	7.5	9.5	6.5	7	9.5	6	10	4	3.5	14.5	11.5	16	25.5
AT2G28350	111	80	127	84.5	53	67.5	80	88	77	95	72.5	120.5	88	92.5	85.5	75	100	104.5	101.5	68.5	72.5	70.5	54	49.5	57	105.5	71.5	83.5
AT2G28360	90.5	97	150.5	103.5	101.5	99.5	113	106.5	105	59	94	107.5	91	126	122.5	105.5	129.5	114.5	117	91	110	97	105	151	114	124	112	126
AT2G28370	111	119.5	127	95	87.5	67.5	74	104.5	102	142.5	69.5	85.5	93	84.5	97.5	109	96.5	117.5	116.5	75	72.5	70.5	199.5	120.5	139.5	120.5	106.5	86.5
AT2G28380	111	77.5	100.5	86	106.5	112	135	106.5	98.5	124.5	133	68.5	114	127.5	119	135	133.5	117.5	128.5	136	161.5	99	79	114	114	99	120.5	114.5
AT2G28390	126	127	132	168.5	141.5	163	139.5	159	117.5	84.5	193.5	139.5	126	152.5	149	128.5	113	161	150	178	166.5	140.5	186	153	220.5	148.5	100.5	126
AT2G28400	36.5	25	30	30	46.5	21.5	44.5	29	29	38	26	51.5	34.5	24.5	29.5	20.5	26	17	14	36	29.5	27	4	30	24.5	11.5	6	10.5
AT2G28410	39.5	38.5	39.5	16.5	23.5	16	31	19.5	23.5	66.5	23.5	22.5	32.5	25.5	21.5	42.5	32.5	37.5	32	28.5	39	22.5	29.5	39.5	33.5	25	69	46.5
AT2G28426	4.5	9	1	1.5	0	2.5	3.5	0	1	2.5	3.5	2	2.5	6	1.5	0	0	2.5	0	1	1	0	4	1	1.5	1.5	1	1
AT2G28430	29	43.5	32.5	58	54	34.5	12.5	47	44.5	41.5	60	48	70.5	45.5	36	64	49	58	55.5	40.5	50.5	44.5	18	65.5	24.5	45.5	21.5	59.5
AT2G28440	14	38.5	9.5	11.5	12.5	13.5	11.5	23.5	9.5	20.5	10.5	22.5	29	12.5	13.5	14.5	10.5	10	14	12.5	8	12.5	4	24.5	33.5	11.5	13.5	12.5
AT2G28450	111	141	191.5	166	131.5	193.5	150	114.5	121	48.5	94	77	107.5	145	164	131.5	148.5	150.5	146	142.5	157.5	139.5	117.5	159.5	145	131.5	124.5	132
AT2G28460	5.5	3	7	5.5	2.5	3.5	4.5	2.5	0	23.5	15.5	2	1.5	0.5	5	5	5	3	4.5	2	3	0	4	1	6.5	2.5	1	8
AT2G28470	631	600.5	557	191.5	204	198	243	386	321.5	499.5	447	426.5	303	313	268.5	424	373	292	396.5	234	195.5	199	447	414	376	451.5	411	490.5
AT2G28480	39.5	32	35	30	34	42.5	17	27	31	17	31	32	19	10.5	15	27	24.5	21	15.5	26	19.5	36.5	41.5	30	38	28	24.5	25.5
AT2G28500	1.5	1	3	4.5	5	7	2.5	2.5	8	2.5	6	2	2.5	5.5	1.5	4.5	2	0.5	1.5	5.5	0	0	4	4.5	1.5	2.5	16	5.5
AT2G28510	113	147.5	97	144	119	146.5	88	106.5	123.5	176	110	51.5	101	88	106.5	110	150.5	133.5	131.5	142.5	133.5	165.5	144	118.5	92.5	142	170	146.5
AT2G28520	166.5	108.5	160.5	184.5	180	205.5	130	175	199	180	169.5	72.5	123.5	104.5	151	140.5	127.5	175	175	170.5	155	149	92	222.5	205	196	181.5	146.5
AT2G28540	54	70.5	107.5	72	81	89	100.5	49	104	48.5	83	63.5	72.5	92.5	85.5	83	87	91	97	79	84	69.5	144	127.5	82.5	81.5	57	92
AT2G28550	182	209.5	263	202	218	248	240.5	193.5	199	251.5	207	209	201.5	183.5	180	189	207	248.5	211	224	261	314	199.5	197	227	197	166.5	218.5
AT2G28560	4.5	1	3	1.5	1.5	2.5	1	4	3.5	2.5	1	2	2.5	1.5	0	0	2	1	2.5	1	5	0	4	1	19.5	2.5	6	3.5
AT2G28570	39.5	50	46	34	30	48	32	29	21.5	17	26	60	28	12.5	10	21.5	14.5	17.5	24	26.5	34.5	28	29.5	47.5	43	44.5	30	31
AT2G28590	7	18	11.5	27	15	10	10.5	21.5	12	23.5	29	15	14.5	18.5	11.5	21.5	17	19	15	19	17	14.5	41.5	22.5	33.5	18.5	19	36
AT2G28600	67.5	70.5	80	92	90	85.5	70.5	66.5	86	73	89	32	78	71.5	78	73.5	100	103.5	77	73	76	80	79	70	108	131.5	112	101
AT2G28605	2.5	1	1	1.5	1	1	1.5	6	1	2.5	3.5	2	0	0	1	1.5	2	0.5	0	3.5	3.5	0	41.5	3.5	1.5	0	1	1
AT2G28620	51	52.5	59.5	87.5	73.5	79.5	61	64.5	78.5	27	72.5	60	45.5	70.5	65.5	67.5	66	67.5	56	67.5	65.5	76	29.5	47.5	77.5	65.5	112	68.5
AT2G28630	0	3	5	0	1.5	2.5	2.5	2.5	0	2.5	1	10.5	0.5	2.5	3.5	2.5	0	4	1.5	3	2.5	0	4	1	6.5	1.5	1	1
AT2G28650	4.5	5	7	11	10.5	29	8	19.5	20.5	2.5	8	10.5	11	19.5	10	10.5	12.5	5.5	6	11.5	15	15	29.5	14	14.5	7	13.5	17.5
AT2G28660	21.5	25	20.5	25.5	26.5	24.5	19	23.5	18	8	21	27	20	18.5	30	22.5	26	21.5	26	19.5	24.5	24	18	32	33.5	21.5	8.5	31
AT2G28690	10	9	5	8	13.5	5	6.5	6	8	2.5	13.5	7	13.5	13.5	11.5	15	12.5	11	14	12.5	9	12.5	18	14	10.5	7	3.5	10.5
AT2G28700	7	1	3	3.5	4.5	0	0	4.5	2	8	8	7	2.5	3.5	6	4.5	8	2.5	2.5	3.5	5.5	7	18	11.5	1.5	7	6	1
AT2G28710	11.5	13.5	3	5	1.5	3.5	2.5	4.5	5.5	8	6	15	20	16	10.5	8	9.5	4.5	8	2	4.5	2.5	18	6	6.5	2.5	27	1
AT2G28720	84.5	99.5	55	19	41.5	31	32	51	50.5	31	80	85.5	117.5	79	84	92	76.5	64.5	82.5	56	41.5	42	130.5	41.5	72	91	69	92
AT2G28740	52.5	50	64	94	100.5	79.5	104.5	55	98.5	31	44	99	168.5	91.5	101.5	103.5	163.5	113	104	75	73	95	229.5	65.5	98	85.5	54.5	57
AT2G28760	129.5	104	137	105	116	113	118	80	147.5	116.5	115.5	205	121	97	102.5	111.5	116.5	114	93.5	115	99.5	170.5	92	148.5	82.5	96	106.5	167
AT2G28780	200.5	125	242	279.5	195.5	165	305	193.5	217.5	270	243.5	244.5	289	382	370.5	302.5	277	222	262	271	312.5	263.5	329	295	414	223	282	198
AT2G28790	101.5	55	102.5	101.5	100.5	106	112.5	88	97	62.5	72.5	81.5	189.5	147.5	151	190.5	84	178	137	95	127.5	88	105	53.5	33.5	80	83	135
AT2G28800	187	170	186	158.5	140.5	148	170.5	151	166.5	106.5	151	221.5	108.5	147.5	131.5	166.5	181	158.5	160.5	169.5	174	189	173	192.5	199.5	156	106.5	215
AT2G28810	96	144	102.5	80	75	95.5	86	88	68.5	95	94	89.5	70.5	104.5	96	106	82	96	122.5	92	107	70.5	54	106	92.5	118.5	80	114.5
AT2G28815	2.5	7	5	3.5	3	6	2.5	2.5	2	10.5	3.5	2	3.5	1.5	2	0	6	3.5	1	0	1.5	5.5	18	1	2	1.5	8.5	1
AT2G28830	14	22.5	30	16.5	17	40.5	27	19.5	28	2.5	6	15	19	21	14.5	17	26	21.5	17	16	10.5	16.5	41.5	4.5	6.5	17	27	36
AT2G28840	533.5	536	597.5	596	546.5	566.5	537	554.5	476.5	454	570	410	408.5	482.5	409.5	453	433.5	479	499	593.5	584	537	362.5	614.5	517	561.5	527	654
AT2G28870	11.5	16	13.5	13	13.5	11.5	9	9.5	19.5	2.5	10.5	7	7	5.5	4.5	12.5	2	12.5	9.5	16	11.5	7	4	26	43	0	13.5	33.5
AT2G28880	42.5	25	80	49	37.5	25.5	27	21.5	25.5	38	26	2	29	31	31	30.5	45.5	38	44	33	49	36.5	18	45.5	77.5	33	43.5	46.5
AT2G28890	196	209.5	175.5	208	252	207	199	209.5	211.5	124.5	221	216.5	211.5	199.5	243	189	209.5	166.5	192.5	193.5	200.5	195.5	173	168.5	175.5	209	163.5	200.5
AT2G28900	40.5	25	18	60	66.5	77	69.5	68.5	74.5	34.5	52	39.5	77	50.5	45.5	59.5	59	48.5	55	65.5	96.5	71.5	66.5	43.5	160	23.5	43.5	41.5
AT2G28910	486	540.5	434	493.5	566.5	474.5	597	414.5	482.5	400	487	613.5	571	498.5	496	467.5	537	436	514	560	473.5	749.5	433.5	587.5	752.5	486.5	502.5	509.5
AT2G28930	24.5	25	30	31	36	38.5	31	21.5	39.5	13.5	39	39.5	36	37.5	33	44.5	40.5	39.5	37	37	56	38	41.5	38	134.5	31	35	46.5
AT2G28940	60	129.5	73	42.5	59.5	58	44.5	68.5	73	95	64.5	60	64.5	57	55	60.5	54	66	53	60.5	65.5	62	66.5	94	33.5	66.5	38	54
AT2G28950	69.5	38.5	57	103	108	106	105.5	130.5	129.5	110	44	94	92	83	92.5	92	84	116	85.5	77.5	120.5	104.5	54	52	87.5	83	54.5	57
AT2G28960	99	89.5	48	16.5	20.5	11.5	17	37	27	62.5	36.5	51.5	38	29	47.5	46.5	38.5	43.5	66.5	36.5	23.5	22	66.5	52	14.5	65.5	60	68.5
AT2G28970	24.5	29.5	32.5	5	3.5	10	6.5	9.5	13.5	10.5	15.5	10.5	20.5	20.5	28	24.5	14.5	13.5	37.5	15	7	11.5	18	34	53	26.5	27	31
AT2G28990	27.5	27	13.5	11.5	18	7	5	11.5	5.5	17	10.5	2	13.5	20.5	20.5	17	17	9	19.5	14.5	5.5	19	18	11.5	14.5	23.5	40.5	10.5
AT2G29020	89	97	139.5	147.5	146	149.5	132.5	112	131.5	116.5	136	81.5	135	139	130.5	116.5	171.5	177	147.5	139.5	151	145	144	136	108	120.5	146	83.5
AT2G29050	51	65.5	62	70.5	57	61.5	51	55	58	84.5	57	55.5	58	36.5	61.5	54	59	65.5	57	61.5	84.5	68.5	144	63.5	24.5	87	69	46.5
AT2G29060	111	146	119	98.5	83.5	98.5	98.5	88	130.5	73	142	139.5	65.5	103	89	86.5	122.5	130	124.5	115	111	148.5	144	176	139.5	136	103.5	112
AT2G29065	27.5	20.5	18	28	19	8.5	7	19.5	15.5	13.5	23.5	36	35	20.5	27.5	14	31	14.5	19	20	20.5	18	29.5	8	33.5	8	24.5	10.5
AT2G29070	38	59	78	71.5	49	66	32	53	72	48.5	52	43.5	50.5	52	51	63.5	34	47	47.5	68.5	57	55.5	105	63.5	53	31	57	54
AT2G29080	208	243.5	243.5	267	223	248	265.5	223.5	256	142.5	127	187.5	284	242.5	267.5	223	246	233	224	221.5	229.5	237.5	230	217	257.5	277.5	262	221
AT2G29120	10	9	3	1	1.5	0	1.5	0	1	2.5	1	2	0	0	3	2.5	0	0.5	1	2	4.5	1	18	3.5	6.5	1.5	16	1
AT2G29125	4.5	7	20.5	7	9	12.5	7	2.5	4.5	23.5	10.5	15	6	2.5	10.5	7	19	10.5	10	9	8	7.5	4	16	14.5	12.5	3.5	17.5
AT2G29130	48.5	55	70.5	18	25.5	37.5	55	44.5	50.5	31	54.5	19	37	24.5	22.5	46.5	32.5	30.5	42.5	33	26	14.5	4	49.5	33.5	36.5	54.5	36
AT2G29140	171.5	144	160.5	275	229.5	233	196	193.5	190	257.5	151	135	142.5	194.5	211	147.5	148.5	213	219.5	215	205.5	221	92	182.5	220.5	216	226.5	203.5
AT2G29180	2.5	1	7	0	1.5	3.5	10.5	0	3.5	2.5	1	2	3.5	0	0	4	2	1	2.5	0	5	4.5	4	1	2	7	13.5	1
AT2G29190	177.5	119.5	184.5	182.5	148	187	168.5	118.5	175	192	215	201	100	161.5	165.5	125	127.5	146.5	120.5	159	171.5	141	230	134	134.5	158	146	126
AT2G29200	109.5	117.5	90	121.5	136	137	131.5	130.5	116.5	172	127	85.5	94.5	100	108	86.5	107	141.5	122.5	105	130.5	150	117.5	103.5	77.5	148.5	146	109
AT2G29210	196	176	180	205	187	202.5	218.5	232	180.5	148.5	179.5	255.5	189	230.5	228	213.5	209.5	239	227.5	231	218.5	201	173	219.5	239	254	154	190
AT2G29260	4.5	1	3	0	1.5	2.5	2.5	6	7	2.5	1	2	1	1	4.5	1.5	3.5	1.5	1.5	0	1.5	1	4	1	2	7	1	1
AT2G29320	15.5	20.5	13.5	15	9.5	6	8	15	10.5	2.5	3.5	15	21.5	9.5	19	20.5	15.5	16	18	20.5	17	24	18	16	38	17	11	3.5
AT2G29330	27.5	20.5	27.5	25.5	21.5	15	22.5	11.5	20.5	27	8	51.5	20.5	29	31	42.5	43.5	31	26.5	17	19	22	54	41.5	43	45.5	40.5	33.5
AT2G29340	26	20.5	22.5	28	20.5	13.5	19	35	14.5	41.5	26	36	12.5	8	11.5	22.5	17	15	11.5	32	31	35	4	8	14.5	18.5	30	3.5
AT2G29350	85.5	125	85	21.5	25.5	21.5	53.5	92.5	74.5	114	99.5	85.5	1	1.5	7	23.5	15.5	49.5	46.5	52	52	56	144	83.5	53	44.5	43.5	137.5
AT2G29360	2.5	1	3	0	1	2.5	1	2.5	2	2.5	6	2	0.5	0	2.5	1.5	5	1.5	2.5	2	3	1.5	4	1	6.5	4.5	3.5	1
AT2G29380	7	3	9.5	51	46	58	7	15	14.5	8	10.5	2	1	3.5	0	1	2	1.5	0	13	8	19	4	8	6.5	1.5	3.5	1
AT2G29390	75	36.5	85	93.5	95	113	71.5	108.5	90	84.5	89	60	100	85.5	89	127	102	104.5	97.5	101	100.5	95.5	41.5	100	98	61	51.5	38.5
AT2G29400	255	272	254.5	327.5	265.5	318	309.5	234.5	300	198	244	295	272	237.5	303.5	317.5	348.5	309.5	266.5	347.5	341.5	313	362.5	290.5	273.5	326	262.5	232
AT2G29410	7	11.5	1	1.5	2.5	2.5	4.5	9.5	4.5	2.5	3.5	10.5	5.5	5	4.5	3.5	9.5	1.5	7	4	5	0	4	1	6.5	4.5	3.5	8
AT2G29420	24.5	40.5	30	26	18.5	28	16	15	27	44.5	29	15	29	18	20	29	6	26	18	13	15	11.5	29.5	22.5	98	9.5	46	25.5
AT2G29440	24.5	29.5	48	66.5	75	82.5	48	44.5	68.5	44.5	96.5	32	80.5	59.5	41.5	66.5	61	45.5	52	64.5	59	82	41.5	41.5	62	48.5	27	59.5
AT2G29450	61.5	99.5	95	100.5	156.5	161.5	84	88	89	146	115.5	107.5	97.5	79	84.5	52	50.5	50.5	49	99.5	122.5	137	41.5	22.5	103.5	50	74	68.5
AT2G29460	14	38.5	18	56	80	50.5	23	37	46.5	8	29	32	25.5	31	32	21.5	15.5	18	17	39.5	40.5	51	18	43.5	33.5	14.5	33	8
AT2G29490	402	288.5	353.5	496	516	436	414.5	444	385	374	309.5	295.5	573.5	483.5	512.5	445	506	331	416	315	377	472.5	604	364.5	209.5	366.5	396.5	354
AT2G29500	14	43.5	22.5	55	49	64.5	35.5	37	38.5	41.5	23.5	15	60	39	50	48	37	28.5	30	39.5	54.5	56	4	41.5	24.5	33	27	59.5
AT2G29510	141.5	226	163	171.5	137.5	165	142.5	120.5	155	59	221	250	114	162.5	141.5	173	196	163	186.5	171.5	164	154	54	132	200	107	151	141.5
AT2G29525	12.5	1	16	9.5	11	7	1	7.5	7	2.5	3.5	2	6	8	7	4	6	5	6	7	11.5	10.5	4	22.5	6.5	9.5	19	8
AT2G29530	14	13.5	20.5	36.5	27	31	30	25.5	41	10.5	13.5	7	35	23.5	31	24.5	45.5	52	30	29	22.5	22.5	29.5	22.5	38	25	21.5	31
AT2G29540	29	20.5	43.5	16.5	14.5	21.5	11.5	27	20.5	31	21	39.5	34	30	38	30.5	31	38	22	12.5	20.5	24	4	24.5	47.5	29.5	35	22.5
AT2G29550	482.5	550	698.5	579.5	577.5	607.5	717	624.5	629.5	592	457.5	448	465	544	539.5	539.5	457.5	472.5	511.5	495.5	554.5	489.5	476.5	500	440.5	497.5	436	569.5
AT2G29560	84.5	82.5	100.5	108	100.5	104.5	90	100.5	93	114	85.5	51.5	83.5	103	86.5	91.5	102	88	96	83.5	105	84	54	103.5	87.5	84.5	74.5	137.5
AT2G29570	35	22.5	93	56	54	38.5	51.5	76	58	38	52	32	48.5	54	56	49	67.5	53	52	57	52	55	118	41.5	87.5	61	38	57
AT2G29580	14	20.5	22.5	37.5	36.5	38.5	38	35	33.5	10.5	18	19	35	50.5	36.5	49.5	52	50.5	38	38.5	47	32	105	24.5	29	26.5	35	49
AT2G29590	5.5	7	11.5	15	13.5	19	6	13.5	3.5	20.5	15.5	2	23.5	15.5	10.5	17	15.5	15	17	17	11.5	16.5	18	18	19.5	14.5	13.5	8
AT2G29620	12.5	9	11.5	5.5	10.5	1	1.5	17	7	23.5	10.5	27	11.5	17	13.5	10.5	6	6.5	6	5	1.5	9	18	3.5	2	12.5	1	5.5
AT2G29630	12.5	9	5	9.5	12.5	7	8	11.5	20.5	10.5	8	2	16	11.5	13.5	10.5	11	13.5	8	14.5	27	13.5	18	14	2	15.5	21.5	20
AT2G29640	18.5	7	7	19	20.5	16	10.5	13.5	15.5	23.5	15.5	19	10	9.5	14.5	14	15.5	11	19.5	18	12.5	15	4	28	43	20.5	35	12.5
AT2G29650	58.5	75	53	47.5	45.5	56	53.5	55	48	92	57	85.5	64	60.5	43.5	64	61	61	70	59	57	71.5	41.5	49.5	38	48.5	40.5	62
AT2G29660	185	203.5	155	64.5	64.5	56	119	82.5	97	164	118.5	139.5	168.5	107.5	116.5	111	138	105	129.5	88	84	90	54	146.5	77.5	120.5	120.5	114.5
AT2G29670	29	18	22.5	26	21.5	12.5	23	15	23.5	27	10.5	27	12	25.5	19.5	17.5	24.5	26	16	19.5	19.5	22	41.5	30	29	9.5	27	25.5
AT2G29680	12.5	13.5	25.5	13.5	14.5	6	9	9.5	19.5	23.5	3.5	32	5	11.5	14.5	11.5	9.5	14.5	10	15.5	10.5	9	54	11.5	10.5	12.5	8.5	17.5
AT2G29690	52.5	52.5	55	66.5	56	75	64.5	66.5	76	44.5	52	68.5	69.5	80.5	69.5	58	85.5	80	63.5	56	64.5	62.5	41.5	65.5	77.5	57	89	54
AT2G29700	106	146	130	109	128.5	104.5	120.5	138.5	130.5	77	112.5	170.5	193.5	147.5	128.5	126	167.5	141	129.5	118.5	112	147.5	54	142.5	119.5	105.5	74.5	79
AT2G29710	17	7	43.5	16.5	17	15	19	21.5	31	2.5	18	10.5	16	16	14	16	24.5	25.5	27	18	19.5	20.5	41.5	14	38	28	19	38.5
AT2G29720	15.5	11.5	9.5	9	11.5	10	7	9.5	15.5	2.5	10.5	36	12	5.5	7	8.5	12.5	8	5	0	9	5.5	4	11.5	6.5	9.5	6	17.5
AT2G29730	111.5	70.5	75	71.5	70.5	75	57.5	110	70.5	38	41.5	144	71	68.5	64	71.5	66	62.5	95	61.5	87	85.5	118	81.5	77.5	47	120.5	73.5
AT2G29740	21.5	20.5	25.5	32	37.5	34.5	38	27	38.5	20.5	39	39.5	19	22.5	28.5	20	16	19	24.5	37.5	37	25.5	18	10	33.5	20.5	27	22.5
AT2G29750	189.5	200.5	160.5	89	101.5	61.5	83	110	92	120.5	176	180	165.5	144	157	131.5	115	84.5	109	106.5	113	102	199.5	92	129.5	124	139	137.5
AT2G29760	10	7	1	7	5	10	3.5	4.5	5.5	2.5	1	2	5.5	7	8.5	6.5	0	7	10	5	3	8.5	41.5	3.5	6.5	8	13.5	5.5
AT2G29890	80	77.5	82.5	88	73.5	86.5	61.5	66.5	92	59	136	107.5	60.5	60.5	70.5	74	84	100.5	98.5	85	87	74	29.5	122.5	72.5	89	71.5	144
AT2G29900	39.5	36.5	27.5	35.5	29	29	19	29	28	48.5	21	39.5	30	29	29	23.5	31	18	36	33	17	29	4	43.5	24.5	34	48.5	49
AT2G29910	49.5	50	48	47.5	32	22.5	29	37	41	13.5	36.5	39.5	34	39	34.5	45.5	22.5	46.5	42.5	30	27	38	92	65.5	43	42.5	60	46.5
AT2G29960	292.5	255	292.5	313.5	288	297	367.5	288.5	293	156	218	331	372	305	301	358	331.5	319	289	306.5	315	305	299.5	264.5	220.5	272	221	277
AT2G29970	117.5	160	139.5	87	115	157	114	94	141.5	106.5	127	63.5	105.5	105.5	126	130.5	107	121.5	125.5	112.5	122.5	115	173	130.5	175.5	107	163.5	112
AT2G29980	282.5	318.5	311	459.5	387	447	443	354.5	333.5	388	402	260	354.5	350	385	320	349.5	380.5	329	398	365.5	346	329.5	368	429.5	414.5	287	351.5
AT2G29990	38	43.5	46	72	49	60.5	57.5	53	39.5	10.5	31.5	43.5	35	37.5	42.5	35.5	34	28	37.5	42.5	39	41.5	18	39.5	24.5	38	63.5	46.5
AT2G29995	36.5	29.5	32.5	13.5	27	32	9	27	21.5	44.5	26	22.5	26.5	20.5	35	15	31	17	18	10	10.5	8.5	4	20	47.5	14.5	21.5	25.5
AT2G30000	17	22.5	11.5	17	17	20	20.5	27	18	23.5	21	22.5	25.5	26.5	17	19	24.5	18	21	19.5	16	26	18	22.5	14.5	11.5	13.5	17.5
AT2G30010	26	20.5	48	19	19	25.5	19.5	44.5	19.5	27	21	19	30.5	18	12.5	33.5	14.5	24.5	22	12.5	20	17	41.5	14	19.5	34	16	33.5
AT2G30020	32	34	35	32	49	29	24.5	39	37	23.5	39	10.5	42.5	43.5	40	41.5	59	42.5	46.5	28.5	37	22.5	18	39.5	33.5	18.5	38	41.5
AT2G30040	40.5	32	27.5	25.5	13.5	24.5	52.5	42.5	25.5	31	26	77	62.5	63	41.5	52	40.5	37.5	49.5	31	32	35.5	41.5	30	19.5	49	27	31
AT2G30050	205	125	168.5	203.5	158	186	297	167.5	196	124.5	190.5	180	233.5	212	216.5	205.5	254	244.5	206	192.5	182	169.5	156.5	195.5	185	185.5	207	162.5
AT2G30060	212	187.5	152.5	231	233.5	235.5	223	189.5	173	160	182.5	201.5	232.5	223	208	180	165.5	180	195.5	197	209.5	209.5	173	164	165.5	214.5	329	187
AT2G30070	58.5	43.5	78	49.5	65.5	59	41.5	49	38.5	34.5	52	36	46.5	51	52	41.5	71	64.5	60	57	59	62	79	83.5	87.5	54	80	46.5
AT2G30080	26	13.5	39.5	28	25.5	15	38	19.5	15.5	38	36.5	19	36.5	23.5	25.5	26	47.5	30	32	25	31	29	29.5	30	14.5	19	35	17.5
AT2G30100	38	43.5	18	18.5	22	21.5	33	23.5	17	34.5	34	27	24.5	32	29.5	29.5	43.5	29	23.5	29	32	14.5	18	11.5	38	39.5	30	25.5
AT2G30105	109.5	65.5	39.5	98.5	81	107	70.5	100.5	111	34.5	127	51.5	80	79	84.5	84.5	47.5	90	74.5	76	92.5	69	41.5	90	77.5	75	89	112
AT2G30110	645	737	742.5	681.5	770	698.5	666.5	703	679	523.5	723	760.5	522	676	677.5	542.5	537.5	551	591	736.5	679	701.5	698.5	722	672.5	656.5	645	735.5
AT2G30120	23.5	16	20.5	25.5	27.5	28	27	19.5	24.5	23.5	36.5	22.5	25.5	26.5	31	40.5	21	24.5	26.5	28	33	42	4	28	14.5	26.5	27	44
AT2G30130	11.5	45.5	16	26.5	21.5	15	13.5	13.5	9.5	2.5	18	10.5	10	26.5	25.5	19.5	22.5	22.5	22.5	14.5	11.5	12.5	18	3.5	24.5	14.5	8.5	17.5
AT2G30140	49.5	70.5	50.5	159.5	146	113	113.5	92.5	98.5	59	69.5	51.5	126	105.5	105	74	57	61	59	97	84	83.5	66.5	53.5	62	44.5	43.5	36
AT2G30150	23.5	45.5	41.5	35	27.5	33.5	40.5	51	24.5	38	49	48	21.5	22.5	34	29	29	23.5	31	27	45.5	43.5	29.5	16	57	26.5	21.5	36
AT2G30160	35	52.5	43.5	42.5	44.5	61.5	41.5	31	41	55	34	19	35	43.5	41.5	48	32.5	46	33	37.5	37	38	54	63.5	24.5	34	40.5	46.5
AT2G30170	2.5	22.5	9.5	13.5	11.5	20	12.5	4.5	12	31	21	15	17	13.5	13.5	12.5	12.5	19	13.5	10.5	4.5	12.5	4	10	2	8	21.5	20
AT2G30200	200.5	213.5	263	174.5	201.5	212.5	246	238.5	162	128.5	203.5	144	208	225	235.5	221.5	271	222.5	212.5	208	209.5	176	157	201.5	221	196	262.5	221
AT2G30210	678.5	697	663	398	454	397	511.5	580.5	574	587	696.5	540.5	449.5	460.5	466	557.5	550	392.5	499.5	498.5	577.5	359.5	737	706.5	651	597.5	558.5	510
AT2G30230	2.5	5	1	5	2.5	6	1	2.5	4.5	2.5	1	2	8	3.5	2	5	2	7	2.5	5.5	10.5	5.5	4	3.5	6.5	5.5	3.5	3.5
AT2G30250	75	52.5	39.5	43.5	38.5	16	34.5	41.5	37	41.5	44	68.5	49.5	39.5	50.5	36.5	47.5	31	39.5	41.5	25.5	29	92	49.5	57	31	33	28
AT2G30260	66	129.5	127	114.5	78	110	91.5	122.5	78.5	95.5	156	107.5	136.5	101	106	103	100.5	156	112.5	99	101	87.5	157	122.5	98	98	132.5	135
AT2G30270	21.5	29.5	20.5	28	31	46.5	23.5	55	42.5	17	29	36	43.5	41.5	40.5	41.5	57	32	37	32	30	29	4	45.5	33.5	38	16	15
AT2G30280	35	25	27.5	32	25.5	25.5	31	15	25.5	10.5	13.5	32	29	29	38.5	31	38.5	23.5	30	25	35	44.5	29.5	26	24.5	42.5	16	28
AT2G30300	0	1	5	7	3	3.5	2.5	2.5	8	2.5	1	2	1.5	2.5	3.5	4.5	0	0	1	0	6	1.5	4	1	2	2.5	3.5	1
AT2G30320	24.5	9	20.5	26	22.5	15	23.5	29	25.5	13.5	13.5	2	21.5	20.5	16.5	16	12.5	14	12.5	16	26.5	22	54	16	33.5	23.5	69	25.5
AT2G30330	21.5	25	46	21.5	23.5	29	29	17	28	41.5	29	11	32	23.5	23.5	34	31	21	28	22.5	25.5	19	18	39.5	53	21.5	35	12.5
AT2G30340	36.5	36.5	62	54	48	45.5	51.5	51	45	34.5	44	60	84.5	59.5	80	69	24.5	69	45.5	59	55	33	41.5	43.5	24.5	34	51.5	62
AT2G30350	12.5	18	7	16.5	12.5	17	16	13.5	19.5	38	10.5	15	12	15.5	14	15.5	8	22.5	17	14.5	15	17	18	18	6.5	12.5	27	15
AT2G30370	2.5	1	7	3.5	3	1	6.5	2.5	0	2.5	1	2	0.5	1.5	0	0	3.5	1.5	3.5	2.5	5.5	2.5	4	1	6.5	0	6	1
AT2G30380	0	7	5	1	1.5	1	0	6	1	2.5	6	2	0	1	2.5	1.5	0	0.5	4.5	0	1	5	4	8	10.5	1.5	1	1
AT2G30390	34	29.5	32.5	35.5	44.5	42.5	32	39	21.5	17	34	36	37	32	20.5	29	19	33	30	37	39.5	41.5	18	30	38	26.5	11	44
AT2G30395	14	9	5	4.5	7	20	7	7.5	2	2.5	3.5	7	5	7	7	4.5	6	8	8	4	3.5	7	29.5	16	2	19	3.5	10.5
AT2G30400	4.5	5	9.5	24	5.5	8.5	1	27	4.5	8	15.5	7	11	9	10	5.5	5	5	5.5	9	3	7.5	18	10	19.5	14.5	8.5	5.5
AT2G30410	78	101.5	93	95.5	77	113	104	80	107.5	160	130.5	68.5	111	95	103.5	128.5	100.5	110	106.5	101.5	90.5	112.5	79.5	110	165.5	87	100.5	98
AT2G30440	410	443.5	338.5	301	342	305	331	308.5	331.5	322	281	375.5	371	337.5	385	390	442.5	380.5	396.5	327.5	337.5	332.5	467	264.5	309.5	333	313	365
AT2G30460	38	48	53	59.5	52.5	74	36	51	45	48.5	69.5	48	34	20.5	33	34	34	50.5	50	49	36	55	18	81.5	43	63.5	74.5	59.5
AT2G30470	90.5	94.5	64	78.5	77	63.5	87	62.5	60.5	59	77.5	68.5	45.5	102	72.5	46.5	66	70.5	62.5	80	95	82	66.5	96	92.5	78	48.5	89
AT2G30480	21.5	50	32.5	30	24.5	33.5	29	13.5	10.5	2.5	13.5	11	21.5	19.5	21.5	18	17	26	33	23.5	21.5	29	29.5	26	29	17	21.5	15
AT2G30490	2711.5	2760	2733.5	2524.5	2548	2403.5	2206	2403.5	2606.5	2374	2733.5	2733.5	1912.5	2052.5	1955.5	1984.5	2052.5	1738	2052.5	2294.5	1963	2374	2515.5	2733.5	2294.5	2548	2515.5	2606.5
AT2G30500	100	183	114	187.5	208	151	165.5	177	136	317	172.5	135	134	137.5	145	117.5	115	153	126	214.5	221	191.5	131	157	155	149.5	163.5	146.5
AT2G30505	5.5	7	3	9.5	11.5	8.5	8	6	8	34.5	10.5	15	9.5	9.5	10.5	8.5	3.5	8	10.5	7	10.5	6	4	11.5	2	4.5	13.5	3.5
AT2G30520	480	607.5	497	338.5	342.5	331	368	385	387.5	433	402	517.5	306.5	364.5	346.5	333	247	283	286.5	378.5	320	329.5	230	313	496	404	317	348.5
AT2G30530	78	72.5	85.5	92	93	75	104.5	82.5	72	44.5	49.5	68.5	63.5	83.5	90.5	77	80	66.5	70	82.5	82	87.5	41.5	65.5	72.5	93	38	62
AT2G30540	4.5	3	11.5	0	3	1	2.5	4.5	0	8	3.5	22.5	0.5	5	1	2.5	0	1	0	0	1	0	4	1	2	1.5	1	5.5
AT2G30550	87.5	77.5	62	109.5	115	104.5	121.5	116	105	102.5	94	139.5	72	56	61	52	49	38	55.5	73	88	108	79.5	90	124.5	76	48.5	71.5
AT2G30570	35	18	39.5	32	29	48.5	42.5	37	65.5	44.5	44	48	45.5	21	21.5	36	43.5	23.5	19	53	57	72.5	41.5	49.5	67.5	50.5	43.5	49
AT2G30575	34	27	13.5	31	41	43.5	15	27	37	38	36.5	48	29	33	47	35.5	40.5	44	41.5	39.5	53	31	54	55.5	33.5	47	54.5	41.5
AT2G30580	36.5	36.5	25.5	35	34.5	21.5	23.5	37	25.5	59	54.5	2	27.5	21	32	29	24.5	40.5	30	24	36	40.5	29.5	38	47.5	49	43.5	25.5
AT2G30590	46.5	48	13.5	63.5	55	72.5	44.5	45	61.5	95.5	46.5	60	62	64.5	53.5	59.5	34	64.5	63.5	54	87.5	49	41.5	43.5	29	83	35	33.5
AT2G30600	129.5	146	141.5	122.5	130.5	129	83	122.5	123.5	187.5	142	157	65.5	111	120.5	128.5	131.5	142.5	156	141	129	135	144	145	98	224	201.5	169.5
AT2G30620	539	629.5	634	460.5	393	320	591.5	515.5	566.5	527	566.5	631	628	596	655.5	590	538	657.5	668.5	535	540.5	492	605	631	672.5	740	703.5	587.5
AT2G30695	2.5	18	16	11.5	14.5	6	7	6	5.5	10.5	10.5	7	9	3.5	7	8.5	11	8	8	6	15	10.5	18	1	19.5	9.5	3.5	20
AT2G30700	127.5	80	110	99.5	111	165	92.5	106.5	160	110	107	111.5	61	82	90.5	88	93	102.5	107	115	123.5	123.5	54	88	98	89	92	148.5
AT2G30710	73	75	80	114.5	107.5	113	97.5	118.5	94.5	124.5	75	85.5	119.5	114	104.5	92	100.5	105	98.5	100.5	109	110	66.5	94	77.5	91	89	92
AT2G30720	42.5	36.5	30	44.5	34.5	41.5	49	53	48	52	29	60	46	54	38	41.5	32.5	47	39.5	43.5	42.5	44.5	29.5	36	19.5	52	38	38.5
AT2G30740	212	200.5	186	133.5	145	106	142.5	199.5	150.5	187.5	199	231	166.5	174.5	180	166.5	198	179	185	158.5	149.5	155.5	157	190.5	149.5	202	166.5	135
AT2G30750	207	263.5	200.5	100.5	120.5	54	126	240.5	140	234.5	246	342.5	13	15.5	33	152	59	116	151	164	135	194	131	168.5	98	184	74.5	185
AT2G30780	24.5	38.5	16	45.5	55	46.5	34	25.5	45	52	41.5	72.5	23.5	45.5	39.5	33	29	33	39.5	37.5	42.5	51.5	29.5	20	72.5	39.5	33	71.5
AT2G30790	4.5	1	1	1	4.5	2.5	3.5	0	5.5	2.5	3.5	2	0	6	0	0	2	0	0	3	9	5	4.5	6	2	1.5	1	1
AT2G30800	96	82.5	75	95	101	102.5	108.5	92.5	84	88	69.5	51.5	57.5	87	88	70.5	102	85.5	91	101.5	95	97.5	18	74.5	57	94.5	63.5	114.5
AT2G30820	5.5	7	9.5	7	9	10	7	2.5	4.5	2.5	21	2	5.5	8	8.5	10.5	11	4.5	6	8	7.5	10	4.5	4.5	38	1.5	19	12.5
AT2G30840	57	48	64	39.5	36	26.5	31	47	34.5	8	57	32	61	46.5	62	59.5	64.5	25.5	44	35.5	29	29	29.5	53.5	47.5	55	21.5	41.5
AT2G30860	3124.5	3298.5	3699	3018.5	3124.5	3352	4209	3124.5	4077.5	3352	3699	3053	4549.5	4104.5	3699	4880	5065.5	4880	4687.5	3124.5	3765	3352	4104.5	4209	3880	4077.5	4209	4077.5
AT2G30870	1374	1301.5	1401.5	1165	1188.5	1088	1312	1452.5	1281.5	1307.5	1378.5	1391.5	1577	1332.5	1226.5	1559.5	1655.5	1537.5	1559.5	1312	1314	1451	1491	1255.5	1225	1218.5	1208.5	1486.5
AT2G30880	113	104	100.5	126	133.5	130.5	142.5	98.5	101	73	144	144	84	117.5	116.5	105	115	121.5	112	149	125	117.5	92	100	98	131.5	192.5	120
AT2G30890	12.5	5	5	1.5	2.5	5	1	0	1	14	6	7	2.5	1	0	0	3.5	1	1.5	2	5	1.5	4.5	6	6.5	2.5	3.5	1
AT2G30910	40.5	32	25.5	36.5	51.5	37.5	38.5	55	23.5	48.5	18	39.5	29	41.5	37.5	39.5	45.5	34	37.5	34	28	43.5	18	36	38	57	35	15
AT2G30920	34	29.5	41.5	44.5	49	50.5	48	23.5	35.5	27	57	51.5	50	39	50.5	34.5	54	38.5	37.5	33	30	26	18	61.5	33.5	29.5	27	46.5
AT2G30930	264.5	321.5	223.5	141.5	143.5	107	158.5	185	180.5	212.5	190.5	240	347.5	309.5	278	274	260	203	270	188	139.5	180	399.5	199	327.5	248.5	240	294
AT2G30933	20	22.5	9.5	13	6	20	11.5	17	9.5	2.5	18	7	13.5	10.5	9.5	12.5	8	13.5	9.5	8.5	9	7	4.5	8	6.5	4.5	13.5	10.5
AT2G30942	8	11.5	5	9.5	7.5	16	18	2.5	14.5	2.5	16	22.5	15	4.5	7	10.5	5	9.5	5	5	7.5	7	18	6	2	11.5	6	3.5
AT2G30945	4.5	5	11.5	10.5	18	6	5	6	3.5	17	10.5	19	8	4.5	5	5.5	12.5	7.5	8	3	3	6	4.5	30	2	4.5	3.5	3.5
AT2G30950	196	255.5	287.5	244.5	251	196	254	304	227.5	350	218	201.5	211.5	240	232.5	219.5	227.5	189	180	257.5	209.5	275.5	260	190.5	257.5	221.5	227	215
AT2G30960	7	1	11.5	3.5	3	8.5	15.5	2.5	0	2.5	1	2	6	3.5	3.5	8.5	5	4.5	9	9.5	3.5	4.5	4.5	6	6.5	7	3.5	15
AT2G30970	199	235.5	215	288	282	272	320.5	300	285.5	284.5	266.5	255.5	257.5	320.5	317	290.5	275.5	277.5	276.5	315	294	253	363	305.5	215	264.5	294	273
AT2G30980	255	263.5	263	259.5	215	270.5	234	277	261.5	354.5	258	302	263.5	261	292	276.5	317	272	303	296	322.5	244	173	277.5	170.5	229.5	310.5	365.5
AT2G30990	67.5	48	32.5	27	29	26.5	24.5	11.5	29	31	21	51.5	38.5	50.5	37	53.5	62.5	37	36	43.5	39	37.5	66.5	65.5	77.5	49	51.5	46.5
AT2G31010	43.5	5	22.5	33.5	30	33.5	29	39	32	31	23.5	63.5	29	42.5	44	32	26	39.5	39.5	24.5	37.5	34	4.5	39.5	19.5	59.5	51.5	62
AT2G31020	84.5	82.5	95	34	43.5	33.5	40.5	82.5	50.5	62.5	52	85.5	67.5	65.5	61	52	34	43.5	63.5	54.5	41.5	59.5	18	39.5	77.5	70.5	63.5	57
AT2G31040	45.5	50	27.5	57	47.5	52.5	40.5	49	39.5	34.5	49.5	27	37	40.5	36.5	60.5	24.5	45.5	42.5	60	49	55	30	20	19.5	58	43.5	31
AT2G31060	138	92	141.5	158	152.5	158.5	158.5	153	138.5	124.5	130.5	135	117.5	156	182	132.5	144	130.5	119.5	135	158	112.5	54	134	77.5	166.5	151	137.5
AT2G31070	4.5	13.5	9.5	11	8	7	7	9.5	17	10.5	10.5	2	16.5	17	17	28	8	18	19.5	12.5	17	15	18	24.5	29	19	19	20
AT2G31081	7	1	13.5	6	7	3.5	8	17	13.5	31	6	2	19	7	8.5	10.5	3.5	3.5	7	4	5	5	41.5	10	14.5	5.5	6	20
AT2G31082	4.5	3	9.5	5	3	1	6	2.5	0	2.5	1	15	0.5	2.5	1.5	0	0	0	3.5	1	1.5	0	4.5	1	2	4.5	6	5.5
AT2G31083	20	29.5	30	55	26.5	60.5	37	35	20.5	17	39	15	23.5	11.5	14.5	17.5	19	22.5	14.5	41.5	31	44.5	41.5	53.5	47.5	28	33	20
AT2G31085	17	29.5	13.5	26.5	11.5	11.5	21.5	21.5	13.5	27	21	40	17.5	14.5	15	23.5	31	26	24.5	12.5	10.5	12.5	30	14	6.5	20.5	13.5	8
AT2G31090	24.5	57	66.5	38.5	43.5	54	47.5	43	50.5	20.5	41.5	55.5	79.5	45.5	48.5	59.5	45.5	57	63.5	53.5	37	46.5	18	39.5	38	21.5	57	36
AT2G31110	34	16	7	9.5	14.5	11.5	22.5	21.5	3.5	2.5	49.5	15	18	16	21.5	18	9.5	14	26	16	13.5	19.5	4.5	26	29	21.5	13.5	36
AT2G31130	29	36.5	30	33.5	38	48.5	19.5	37	27	8	26	11	19	23.5	19.5	21.5	29	24.5	19.5	20.5	19.5	21	186	22.5	29	25	24.5	38.5
AT2G31140	58.5	70.5	57	72.5	77	52.5	51.5	64.5	65.5	134.5	105	85.5	76	55	70.5	80	47.5	57	67.5	68.5	63	75	131	53.5	82.5	80	89	49
AT2G31141	1.5	3	3	3	1.5	3.5	7	6	0	2.5	10.5	2	0.5	5	1.5	3.5	0	3.5	2.5	4.5	5.5	1	4.5	1	6.5	3	6	3.5
AT2G31150	23.5	7	9.5	15	15	29	20.5	15	20.5	31	36.5	19	24.5	10.5	14.5	22.5	24.5	26.5	21	15	24.5	25.5	4.5	24.5	2	35	24.5	15
AT2G31160	12.5	27	27.5	28	24.5	42.5	42.5	19.5	28	14	26	19	29	37.5	26	26.5	16	26	21	24.5	34	24.5	4.5	16	10.5	23.5	8.5	8
AT2G31170	31	27.5	35	37	32	33.5	25.5	25.5	18	34.5	18.5	48	39.5	22.5	23.5	29	19	26	34	25	31	21	18	34	2	36.5	13.5	41.5
AT2G31180	5.5	9	7	13	18.5	21.5	10.5	11.5	13.5	10.5	21	7	12.5	6	6	16	11	10	9.5	9	10.5	12.5	4.5	6	10.5	8	24.5	12.5
AT2G31190	29	20.5	25.5	31	23.5	25.5	22.5	31	19.5	2.5	26	63.5	25	38	31	23.5	21	39.5	26.5	30	36	25.5	18	20	57	29.5	19	17.5
AT2G31200	138	92	78	132.5	137.5	153	95	125	114	92	156	166.5	125	103	90	99	150.5	121.5	110.5	116.5	131.5	127	79.5	199	185	93	146	180
AT2G31230	11.5	27.5	3	17	12.5	10	31	21.5	17	2.5	13.5	43.5	10	7	7	10.5	5	15	12.5	22.5	15	32	54	20	33.5	7	19	20
AT2G31240	32	40.5	39.5	38.5	42.5	21.5	38.5	29	35.5	27	36.5	55.5	42.5	44	55	26	32.5	42.5	43.5	46	41.5	42.5	92	48	82.5	45.5	27	46.5
AT2G31250	1.5	3	1	5	3	2.5	3.5	2.5	5.5	2.5	1	2	1	1	2	7	6	4.5	2	1	2.5	0	4.5	8	2	4.5	3.5	3.5
AT2G31260	99	129.5	78	103	106	115	81	130.5	117.5	164	105	152	131.5	121	125	114	104	102	117.5	105	106.5	88	92	130.5	114	112	77.5	132
AT2G31270	36.5	45.5	18	39.5	32	42.5	38	37	46.5	14	57	27	32.5	35	48.5	46.5	57	53	57	38	41.5	38	54	45.5	62	59.5	11	41.5
AT2G31280	189.5	196	285.5	191.5	170.5	248	159	165.5	166.5	172	203.5	192.5	173	162	148.5	151	193	222	215	171.5	185	182.5	244	186.5	278.5	205.5	260	144.5
AT2G31290	21.5	25	3	10.5	18	15	8	23.5	13.5	2.5	23.5	32	11	11.5	16	8.5	12.5	15	22.5	13.5	17	15	4.5	32	10.5	20.5	19	8
AT2G31300	31	20.5	32.5	20	37.5	46.5	23.5	29	37	8	13.5	19	30	26.5	25.5	15	40.5	34.5	21.5	32	26.5	22.5	118	28	10.5	23.5	21.5	17.5
AT2G31305	17	29.5	22.5	22.5	31	25.5	10	11.5	15.5	44.5	13.5	2	23.5	14.5	13.5	15	19	16.5	8	18	16	22	4.5	14	29	11.5	24.5	15
AT2G31310	10	5	11.5	8	7	5	8	6	2	2.5	3.5	11	9.5	7	5.5	6.5	19	4.5	10.5	6	7.5	7.5	41.5	4.5	6.5	14.5	6	12.5
AT2G31320	32	48	23	42.5	38.5	46.5	52.5	39	48	14	52	44	38	39.5	39	37	21	37.5	42.5	37	55	54	30	36	24.5	54	43.5	25.5
AT2G31340	31	25	32.5	25.5	33	38.5	30	27	28	14	26	51.5	24.5	33.5	33.5	26.5	45.5	33	37	29.5	30	24.5	41.5	14	38	34	33	22.5
AT2G31350	165.5	150.5	280.5	193.5	193.5	167.5	170.5	273	196	138.5	241.5	240	219.5	197	218.5	271	209.5	228.5	237.5	227.5	189.5	176	273	209.5	215.5	177	252	223.5
AT2G31360	335	334	295.5	322.5	337	387	308.5	325	350.5	239	356	244.5	382.5	353.5	327	359.5	328.5	395.5	368	320	345.5	339	260	406	461.5	357.5	418	386
AT2G31370	142.5	150.5	200.5	161.5	146.5	131.5	150	114.5	166.5	198	148.5	103.5	122.5	141.5	142.5	137	142	157	151.5	156.5	140.5	115	79.5	94	77.5	150	146	152
AT2G31380	15.5	22.5	35	26.5	25.5	20	15.5	39	23.5	10.5	8	2	39.5	25.5	19.5	35.5	26	15	15	17	21.5	13	18	22.5	19.5	20.5	21.5	20
AT2G31390	410	471.5	516	415	428	377	477	439	403	322.5	436	316	596.5	511.5	527	485	483	475.5	466.5	389.5	418	418.5	260	529.5	430	424.5	400.5	454
AT2G31400	483	499	438	465	463	460.5	423	411.5	404	377.5	416.5	222	349.5	469	391.5	373	433.5	369	388.5	539	552.5	529	497	420.5	462	489.5	471.5	413
AT2G31410	121.5	176	125	154	141	165	147.5	157	164	142.5	221	180	226	154	193.5	182.5	154	192.5	168.5	140.5	153	135	118	102	232.5	155	198	137.5
AT2G31440	40.5	99.5	48	53.5	48	48.5	56	64.5	53	66.5	89	19	57	58	56	58.5	50.5	66.5	51.5	52.5	54.5	40.5	66.5	39.5	47.5	62.5	80	68.5
AT2G31450	38	36.5	35	40.5	37.5	31	28.5	27.5	28	27	26	44	25.5	32	30	29.5	22.5	29.5	37.5	37	30	27	54	18	24.5	36.5	21.5	28
AT2G31490	196	216	171.5	275	225	230.5	265.5	202	243.5	209.5	182.5	170.5	368.5	232	267	320	246	309.5	255	247	243.5	206.5	416.5	206	239	235.5	204	212.5
AT2G31510	165.5	125	165.5	180.5	170.5	201.5	157.5	211.5	182	66.5	130.5	201.5	141.5	161	161	146.5	148.5	187.5	163.5	170.5	176	165.5	92	178.5	227	184	160	167
AT2G31530	29	27.5	35	23.5	29	21.5	19.5	35	24.5	17	23.5	55.5	29	29	37.5	40.5	26	38	39.5	26.5	42	32	4.5	38	57	42.5	33	38.5
AT2G31540	14	16	18	11.5	7	6	9	9.5	7	27	6	2	6	22.5	12.5	14	11	9	16.5	14.5	9.5	4.5	30	18	14.5	7	21.5	3.5
AT2G31560	14	18	20.5	6	8	5	21.5	15	14.5	20.5	16	22.5	19.5	21	11.5	10	8	9	8.5	19	19	17	30	8	24.5	9.5	24.5	12.5
AT2G31570	317.5	421	296	328	338.5	208	234.5	294	288	394	320.5	388.5	587	397	410.5	415	308.5	286.5	298	349.5	243	293.5	300	245	221	289.5	246	311.5
AT2G31580	21.5	9	20.5	24	45.5	29	12.5	27.5	24.5	27	16	36	20.5	14.5	29	26.5	34	39.5	29	28	32.5	33	18	65.5	19.5	55	40.5	31
AT2G31585	38	55	30	40.5	38.5	31	19	23.5	42.5	41.5	23.5	27	51.5	24.5	40	38	40.5	47	36	30	32.5	35	18	28	53	57	48.5	22.5
AT2G31600	7	11.5	3	3.5	5	2.5	10.5	13.5	4.5	14	10.5	11	5.5	15.5	7	12	14.5	10.5	11.5	6	6	5.5	4.5	4.5	2	15.5	6	28
AT2G31610	689	710	719	853	783	994.5	871	739.5	712.5	587	661.5	683	831.5	866.5	872	851.5	821.5	1022	924.5	794	909	740	653	735.5	742.5	844.5	928	637
AT2G31650	38	52.5	48	41.5	36	29	33	37	27	10.5	31.5	15	25	41.5	33.5	27	34	34.5	32	35	36	30	54	39.5	38	38	35	10.5
AT2G31660	289	241.5	283	238.5	274	230.5	237.5	199.5	298.5	219.5	201.5	209	156.5	233.5	271	184.5	294	263	271	241.5	317.5	263	551.5	257	322.5	336	262.5	311.5
AT2G31670	152	99.5	163	137.5	152	154	160	112	166.5	128.5	133	139.5	206.5	199.5	165.5	193.5	185	147.5	158	158	175.5	131.5	105	130.5	124.5	128.5	157.5	101
AT2G31680	78.5	68.5	53	67.5	67.5	58	56	49	62.5	156	57	94	79	70.5	77	67.5	62.5	50	61	66	80	65.5	30	36	43	50.5	71.5	36
AT2G31710	23.5	22.5	23	22.5	27.5	26.5	34	31	38.5	8	26	48	42.5	26.5	30	30.5	40.5	44	40.5	30	27	22.5	4.5	32	53	36.5	46	17.5
AT2G31725	12.5	16	23	24.5	16.5	15	24.5	13.5	18	17	6	2	21.5	26.5	27	30.5	34	30.5	20.5	17	14.5	15	4.5	11.5	10.5	11.5	19	44
AT2G31730	15.5	5	46	14.5	7.5	17	15	13.5	19.5	14	18.5	7	6	9.5	12.5	14.5	8	15.5	16.5	19.5	14.5	12.5	18	16	14.5	11.5	1	5.5
AT2G31740	89	65.5	71	77	101	78	78	72	105	48.5	69.5	36	74.5	87	91.5	71.5	104	79.5	85.5	89	97	108	66.5	59.5	53	83	97.5	81
AT2G31751	7	5	11.5	10.5	7	11.5	1.5	2.5	3.5	2.5	8	19	6	7	2.5	1	0	3	3.5	3	5	5	4.5	11.5	10.5	1.5	3.5	1
AT2G31790	85.5	127	75	39.5	59.5	59	138.5	137	111	106.5	64.5	125	121	155.5	160	163	98.5	124.5	120.5	79	94.5	85.5	118	174	165.5	138	103.5	146.5
AT2G31800	138	119.5	97	99.5	108	68.5	84	92.5	77	120.5	121	99	121	79.5	116.5	168.5	91	119.5	119.5	118	93.5	114	79.5	97.5	114	116.5	100.5	117.5
AT2G31810	129.5	89.5	132	152	152.5	151	191.5	126.5	144	128.5	110	99	138	143.5	151.5	127	135	140	154	153	132.5	151.5	41.5	188	165.5	151.5	142.5	169.5
AT2G31820	57	59	85.5	67.5	73.5	89	67.5	78	64	92	77.5	48	57	80	64.5	70.5	80	57	61.5	72.5	84.5	68.5	18	59.5	67.5	70.5	54.5	112
AT2G31830	4.5	1	3	1.5	2.5	1	2.5	2.5	2	2.5	1	2	0	2.5	2.5	2.5	3.5	0.5	1	1	3.5	1.5	41.5	1	2	4.5	3.5	3.5
AT2G31840	5.5	13.5	7	11.5	13.5	21.5	17	7.5	17	2.5	8	11	14.5	12.5	14	13.5	19	6.5	9	10.5	9	19	4.5	16	10.5	4.5	8.5	10.5
AT2G31865	11.5	9	18	8	8	8.5	10.5	29	13.5	27	13.5	2	10	14.5	7	5.5	3.5	9	10	15	7.5	8.5	18	14	10.5	7	16	10.5
AT2G31870	27.5	34	18	16.5	13.5	19	19.5	9.5	23.5	31	6	2	15.5	16	18.5	17.5	14.5	22.5	20.5	17	20	22	30	26	14.5	17	19	20
AT2G31880	63	68.5	64	48.5	51.5	34.5	37	49	41	66.5	46.5	40	41.5	50.5	68.5	46.5	43.5	47.5	48.5	48	44.5	56	66.5	39.5	47.5	50.5	54.5	73.5
AT2G31890	7	7	11.5	11.5	6	10	6	13.5	20.5	2.5	3.5	11	9.5	9	7	10.5	19	12.5	11.5	10.5	14	7.5	4.5	11.5	2	4.5	6	1
AT2G31920	2.5	1	7	6	7.5	5	12.5	6	7	2.5	6	44	12	12.5	8.5	4.5	6	9.5	4.5	7	11.5	9	4.5	6	19.5	3	13.5	5.5
AT2G31940	20	5	11.5	15	18.5	27	20.5	9.5	5.5	14	3.5	2	14	9.5	11.5	11.5	3.5	10	6	8	3	8.5	18	12	14.5	11.5	3.5	5.5
AT2G31945	11.5	5	1	10.5	13.5	11.5	15	13.5	15.5	2.5	21	7	7	11.5	6.5	8.5	2	4	5	12.5	10.5	5.5	4.5	14	2	14.5	3.5	1
AT2G31955	83	77.5	87.5	100.5	117.5	88	62.5	96.5	86	142.5	72.5	77	82.5	76	81.5	77	80	87	83	77.5	59	85.5	54	72	43	68.5	30	112
AT2G31960	497	536.5	445.5	484	497.5	561.5	438	471.5	456	529	493.5	343	259	425.5	422	274	387	354.5	428.5	496	505.5	532.5	477	532	626.5	508	515	440
AT2G31970	70.5	99.5	64	90	112	89	92	68.5	86	106.5	91	81.5	61.5	100	90	68.5	91	89	99.5	93	102.5	107.5	131	65.5	92.5	115.5	83	122.5
AT2G31980	4.5	13.5	1	3	8	2.5	7	7.5	4.5	2.5	3.5	2	5	3.5	3.5	2.5	8	3	2	4.5	3.5	7.5	4.5	8	6.5	1.5	1	3.5
AT2G31990	21.5	18	27.5	19.5	25.5	31	28	21.5	19.5	59	18.5	23	39.5	33.5	34.5	31	50.5	11.5	24.5	18.5	19	21	18	4.5	29	35	30	25.5
AT2G32000	89	52.5	66.5	70.5	70.5	83.5	81	62.5	69.5	110	80	44	59.5	87	77	66	84	72.5	96	69.5	70.5	67.5	18	55.5	53	73	139	76
AT2G32010	42.5	22.5	27.5	21.5	22	28	24.5	29	20.5	10.5	18.5	27	13.5	30	26.5	23.5	43.5	19.5	27	12.5	21.5	18	4.5	20	38	34	35	38.5
AT2G32020	5.5	9	7	20.5	22	12.5	7	7.5	4.5	10.5	1	7	13.5	9	15	12.5	2	9.5	8	8	2.5	13.5	4.5	8	24.5	12.5	11	17.5
AT2G32030	11.5	3	3	13	5.5	5	1.5	13.5	4.5	2.5	10.5	15	6	6	8.5	3.5	0	5.5	5.5	1	11.5	9	4.5	8	2	5.5	6	3.5
AT2G32040	66	84.5	50.5	61	72	85.5	81	58.5	50.5	66.5	57	81.5	49.5	38	65.5	70	87.5	79	71.5	61.5	61	69.5	66.5	72	57	62.5	74.5	44
AT2G32060	394	374	374	490	486	532.5	541	464.5	495	400.5	403	446.5	607.5	453	502.5	523.5	558.5	676.5	500.5	413	490.5	447	273	374	446	517.5	544.5	486
AT2G32070	84.5	147.5	148	126	130.5	140	136	106.5	130.5	114	130.5	94	118.5	109.5	123.5	121	98.5	140	122.5	112.5	129	131.5	144.5	188	108	148.5	115	104
AT2G32080	305	334	280.5	265	295	260	292.5	288.5	295	239.5	298.5	339	323.5	291.5	296	353.5	328.5	370	321.5	275.5	235.5	286.5	329.5	262	338.5	364.5	297	336
AT2G32090	45.5	82.5	37.5	56	56	49.5	30	60.5	68.5	44.5	70	19	69.5	46.5	48.5	56	45.5	41.5	44	63.5	79	52.5	18	49.5	43	39.5	46	71.5
AT2G32100	12.5	1	7	5.5	3	10	8	13.5	4.5	8	13.5	2	9	3.5	6	18	12.5	9	4.5	10	4.5	9	4.5	22.5	6.5	1.5	8.5	1
AT2G32120	14	16	18	15.5	17	13.5	15.5	31	18	17	6	23	17.5	12.5	15	7.5	17	7	13.5	12.5	16	19	4.5	14	19.5	19	3.5	20
AT2G32140	0	3	1	3	1.5	2.5	1.5	0	3.5	8	1	2	3.5	0	0	1	0	2.5	4.5	1	2.5	1.5	4.5	5	2	0	1	10.5
AT2G32150	264.5	203.5	251	193.5	192.5	165.5	219.5	225	165	319.5	244	264.5	248.5	228.5	205	242	219.5	200.5	183.5	190	136	168.5	173	207.5	245	252.5	246	232
AT2G32170	110	97	82.5	147.5	131.5	157	126.5	85.5	125	120.5	94	90	88	106.5	94	110	109	124.5	99.5	154	161	122.5	131	112	67.5	108.5	101	162.5
AT2G32190	7	20.5	1	13	11.5	6	9	13.5	7	20.5	16	2	29	18.5	14	10.5	14.5	5.5	11.5	9	8	12.5	4.5	14	2	11.5	6	5.5
AT2G32210	3	5	3	7	1	2.5	2.5	2.5	0	23.5	1	2	11	12.5	10.5	3.5	3.5	6	5	5.5	5.5	3.5	4.5	1	2	4.5	6	1
AT2G32220	14	40.5	46	22.5	35.5	32	32	11.5	17	14	21	32	39.5	26	31	31	26	29	22.5	18	19.5	19.5	4.5	36	33.5	14.5	11	36
AT2G32230	23.5	16	50.5	46.5	30	46.5	34.5	58.5	38.5	20.5	26	51.5	41.5	41.5	31	29	45.5	42.5	39.5	34	29	54	4.5	14	47.5	55	35	64.5
AT2G32235	5.5	1	5	9.5	4.5	3.5	9	6	4.5	2.5	13.5	2	10	11.5	2	5	11	3.5	8	5.5	4.5	1	18	3.5	6.5	1.5	13.5	5.5
AT2G32240	706.5	699	655.5	619.5	660	506	619.5	713	621	821.5	822	843.5	375.5	560	598.5	326	447	405.5	476.5	686.5	568	685	749.5	636.5	539	734	783	860.5
AT2G32250	78.5	43.5	46	69	68.5	71.5	57.5	55	76	66.5	49.5	85.5	60	59	59	49.5	35.5	39.5	49	65.5	65	63.5	66.5	77	103.5	85.5	66.5	81
AT2G32260	207	207	152.5	158	162.5	189	185	208	149	168.5	156	94	196	183.5	181	193.5	155.5	179.5	176	182	173	168	199.5	151	170.5	145	179	169.5
AT2G32270	75	89.5	62	82	60.5	50.5	41.5	68.5	77	27	80	107.5	127	113.5	98.5	79	62.5	56	65	68.5	52	39.5	118.5	54	33.5	39.5	63.5	49
AT2G32280	21.5	5	13.5	11.5	13.5	7	3.5	15	9.5	8	6	11	10.5	9	13.5	7	16	14.5	11.5	7	17	7.5	18	10	10.5	7	8.5	12.5
AT2G32295	77	94.5	37.5	42.5	58	36	22.5	64.5	55.5	14	29	55.5	68.5	46.5	60.5	64.5	52	55	59	56	48	39.5	41.5	38	72.5	47	35	71.5
AT2G32300	129.5	163	114	139.5	112	110	167.5	179	150.5	176.5	154	130	206	215.5	192.5	235.5	185	153.5	165	177	142.5	134	79.5	120.5	108	94.5	85.5	132
AT2G32320	66	77.5	85.5	71.5	80	90	50	64.5	62.5	95.5	85.5	63.5	52.5	61.5	51.5	55	62.5	83	73	50	63.5	70.5	118.5	34	134.5	68.5	117.5	98
AT2G32340	4.5	5	11.5	12.5	8	12.5	13.5	15	10.5	2.5	8	11	11	9	8	8	6	7	8	6	11.5	3.5	4.5	10	6.5	4.5	11	8
AT2G32380	58.5	40.5	62	41.5	60.5	48.5	54	68.5	73	55	57	72.5	98.5	53	77	84.5	45.5	66.5	67.5	46	50	66.5	79.5	45.5	67.5	50.5	38	33.5
AT2G32390	1.5	5	9.5	9	13.5	10	12.5	19.5	8	8	1	19	8	12.5	8	10.5	17	9	7	15	16	6	4.5	12	14.5	9.5	6	12.5
AT2G32400	12.5	32	27.5	28	28	29	34	23.5	27	31	1	19	16.5	18.5	21.5	16	12.5	18	23.5	23.5	22.5	22.5	18	22.5	29	17	33	8
AT2G32410	20	32	16	33	27	22.5	20.5	27.5	41	23.5	29	44	30	30	28	21.5	22.5	28	25.5	31	36	23.5	41.5	36	6.5	34	30	36
AT2G32415	51	68.5	43.5	63.5	57	51	41.5	55	62.5	44.5	64.5	40	36	39.5	51.5	41.5	57	56	46.5	57	61	65	105	57.5	62	59.5	80	54
AT2G32430	124.5	63.5	73	74.5	80	59	69	70.5	70.5	95.5	136	94	79	63.5	79	84.5	87.5	94	112	64.5	88	91	92	88	98	98	109	106.5
AT2G32440	38	13.5	37.5	46	32	42.5	28.5	35	50.5	48.5	39	44	37	36.5	35.5	32	54	42.5	42.5	31	38	33	30	72	62	31	38	22.5
AT2G32450	49.5	57	41.5	39	42.5	37.5	42.5	41.5	42.5	34.5	29	32	41.5	49.5	49.5	33.5	37	30.5	48	41.5	44.5	50	18	45.5	72.5	54	57	28
AT2G32480	31	16	11.5	20	25.5	29.5	28	15	18	59	16	19	17.5	25.5	24.5	16	43.5	24.5	16.5	21	22.5	42	41.5	24.5	38.5	15.5	19	28
AT2G32487	0	1	5	3.5	3	2.5	1	4.5	0	8	1	2	3.5	0	3	1	5	1	1.5	0	1	1.5	4.5	1	2	0	13.5	1
AT2G32500	8.5	5	11.5	10.5	16.5	13.5	8	7.5	7	20.5	13.5	32	13	9	9.5	20.5	6	19	15.5	14	10.5	7	4.5	28	6.5	12.5	11	15
AT2G32510	84.5	72.5	68.5	57	74	85.5	86	78	58	55	60	36	46.5	47.5	46.5	51.5	38.5	31	59	49.5	42	55	4.5	48	82.5	70.5	51.5	41.5
AT2G32520	161.5	275.5	193.5	236.5	247	193.5	215	260	225.5	219.5	199	357.5	261	172	200.5	215	221.5	235	187	228.5	223.5	230.5	131	241.5	170.5	192.5	243	176
AT2G32530	11.5	16	27.5	16.5	7	8.5	7	7.5	18	14	13.5	60	13.5	10.5	17	12.5	11	14	12.5	16	11.5	10.5	66.5	32	14.5	8	11	8
AT2G32550	3	1	11.5	1.5	1	2.5	1.5	2.5	5.5	2.5	6	2	2.5	1	0	1	3.5	2.5	0	4.5	5.5	3.5	4.5	3.5	2	1.5	6	12.5
AT2G32560	63	68.5	75	37.5	41.5	51	50	53	60.5	55	52	32	50.5	47.5	34.5	58.5	42	52.5	46.5	47	49	42.5	66.5	63.5	67.5	55	83	49
AT2G32580	95	173	153	134	117.5	144	190	191.5	145	187.5	123.5	235.5	191.5	177	150.5	182	173	178	150	138.5	142.5	127.5	54	172	114	110	160	154
AT2G32590	10	25	16	31	28	34.5	31	15	21.5	20.5	18.5	36	19	25.5	26.5	25.5	17	22.5	28.5	22	27	22	41.5	28	2	14.5	27	33.5
AT2G32600	60	80	62	85	63.5	86.5	83	80	74.5	135	78	90	112	96	85.5	101.5	62.5	94.5	90	92	84	70	41.5	97.5	149.5	68.5	66.5	68.5
AT2G32610	20	18	16	3.5	14.5	5	6	15	8	10.5	16	11	7	9.5	11.5	2.5	8	2	5.5	17	11.5	16.5	4.5	18	2	8	16	15
AT2G32620	14	7	23	8	9.5	3.5	19	9.5	8	14	21	11	12.5	13.5	10.5	6.5	2	7	0	7	15	11.5	79.5	14	19.5	25	11	15
AT2G32630	4.5	1	3	3.5	4.5	2.5	8	4.5	4.5	2.5	1	7	6	2.5	2	1	6	0	3.5	4	3.5	1.5	4.5	10	2	3	1	10.5
AT2G32640	7	9	3	11.5	9.5	19	11.5	17	13.5	14	18.5	7	6	10.5	13.5	8.5	9.5	11	16	18.5	14.5	10.5	4.5	3.5	29	17	11	8
AT2G32660	5.5	7	7	3	3.5	5	4.5	0	4.5	2.5	3.5	2	6	3.5	6.5	10.5	5	7	4.5	4	6	7	30	12	2	5.5	3.5	10.5
AT2G32670	3	1	1	2	1	2.5	4.5	0	0	2.5	3.5	2	0	1	0	1	2	3.5	0	1	0	2.5	4.5	1	2	1.5	8.5	1
AT2G32690	1.5	1	1	3.5	3.5	1	1.5	4.5	2	2.5	3.5	2	1	5.5	1	0	0	2.5	1.5	1	5	1.5	4.5	3.5	2	3	3.5	1
AT2G32700	557.5	596	590	479	440	410.5	472	517	462	660	487.5	638.5	287	447.5	421.5	339.5	416	445	423.5	499	483	459.5	478.5	590.5	545.5	512	497.5	470.5
AT2G32710	46.5	80	41.5	42.5	36.5	34.5	44.5	55	37	66.5	31.5	103.5	24.5	39.5	39	35.5	21	36.5	39.5	34	37	41.5	18	49.5	57	54	40.5	54
AT2G32720	191.5	173	153	200.5	199	184.5	180.5	134.5	175	172.5	185	125	301	220.5	203.5	285.5	214.5	240	269.5	203.5	200.5	219.5	157	188	155	190.5	139.5	180
AT2G32730	677.5	565	656	590	561.5	685.5	535	551.5	569	558.5	510	523.5	411.5	531.5	551	467	580.5	500	543.5	576	626.5	529.5	479	661.5	629.5	557.5	637	501.5
AT2G32760	35	75	55	39.5	34	34.5	52.5	58.5	41	8	41.5	77	44.5	44.5	40.5	38.5	43.5	43.5	52	42.5	33	47.5	54	26	82.5	33	69	36
AT2G32765	1.5	1	23	1.5	2.5	2.5	0	0	1	10.5	1	2	1.5	0	1.5	4	0	2	0	2	4.5	1	4.5	1	2	0	13.5	15
AT2G32795	4.5	7	7	2	5.5	6	1.5	4.5	2	31	10.5	2	7	2.5	3	2.5	11	3	2.5	3	7.5	4.5	4.5	1	6.5	1.5	1	5.5
AT2G32800	46.5	40.5	66.5	55	63.5	70	59.5	49	61.5	8	29	68.5	29	50.5	28.5	32	31	18	34.5	51	39.5	69.5	18	32	19.5	19	33	64.5
AT2G32810	104.5	72.5	87.5	149	147.5	136	141.5	161.5	137	146	115.5	144	110	126	120.5	127.5	109	122.5	118.5	152	131.5	157.5	273	168.5	114	122.5	151	101
AT2G32840	20	34	20.5	28	22.5	33.5	31	31	28	73	16	23	32	23.5	24.5	15	34	19	22	21	34	27	18	24.5	2	29.5	27	10.5
AT2G32850	222	185.5	165.5	199	158	184.5	180.5	211.5	169.5	219.5	154	187.5	167.5	161	176	186	167.5	205	200	204	215.5	178	105	127.5	200	163.5	198	215
AT2G32860	15.5	11.5	11.5	10.5	18.5	8.5	12.5	4.5	10.5	38	10.5	2	4.5	21.5	7	9.5	5	7.5	7	9	6	10.5	4.5	16	2	8	16	3.5
AT2G32900	60	87	85.5	82.5	70.5	68.5	64	66.5	72	99.5	130.5	72.5	43.5	66.5	55	74	93	85.5	75	89	68.5	88	41.5	61.5	72.5	62.5	109	81
AT2G32910	108	90	97.5	97.5	96	95.5	101	122.5	105	106.5	72.5	107.5	99	99	102.5	96	118.5	99	92.5	110	110	104.5	54	96	129.5	91	77.5	147
AT2G32920	210.5	203.5	210.5	267	241.5	252	196.5	193.5	197	110	169.5	222	208	209	186.5	199.5	277	229.5	229.5	218.5	196	222	260	214.5	245	240	196	311.5
AT2G32930	39.5	48	39.5	51	54	54	64	41.5	35.5	77	70	27	43.5	42.5	49	32	43.5	33	41.5	55.5	48	44.5	18	43.5	47.5	54	40.5	57
AT2G32940	3	3	13.5	10.5	14.5	6	8	21.5	9.5	2.5	1	15	7	13.5	10	6.5	14.5	6.5	4.5	8	5	5	18	5	2	3	6	3.5
AT2G32950	136.5	147.5	105	121.5	127	113	127	125	112.5	95.5	121	130	107	117.5	117.5	119.5	133.5	122.5	101.5	130.5	119.5	122.5	79.5	118.5	139.5	131.5	148	122.5
AT2G32960	117.5	117.5	119	77	80.5	56	56	102.5	65.5	128.5	75	81.5	114	91.5	100.5	110	87.5	96	95.5	77.5	67.5	62.5	66.5	88	47.5	102	101	92
AT2G32970	60	32	30	48.5	51.5	28	41.5	37	52	84.5	57	36	21.5	47.5	45.5	44.5	54	60.5	59.5	52	36	51	30	54	67.5	55	33	64.5
AT2G32980	54	48	43.5	58	54	71.5	74	82.5	74.5	81	78	40	67.5	56.5	65.5	58	45.5	74.5	62.5	67.5	65	56	54	100	72.5	38	63.5	83.5
AT2G32990	252.5	332.5	402.5	203	226	347.5	301	296.5	255.5	195.5	346	295.5	205	207	186.5	230.5	193.5	219.5	232	186	204	277	157	237.5	180.5	194.5	257	169.5
AT2G33000	1.5	1	5	0	1.5	2.5	3.5	4.5	4.5	2.5	1	7	0.5	1.5	2	2.5	3.5	1.5	3.5	1	1	1.5	4.5	6	2	1.5	1	8
AT2G33020	1.5	1	11.5	3.5	6	6	3.5	7.5	3.5	2.5	8	23	2.5	6	3.5	4	2	6	2.5	4	6	3.5	4.5	14	14.5	0	11	3.5
AT2G33040	1078	1015	1046.5	1260.5	1105.5	1220.5	1025.5	1156.5	1187.5	974	1226.5	1324.5	1081.5	1002.5	1181.5	1255.5	1260	1202	1151	1259	1185.5	1187	1391.5	1137.5	1236	1181.5	1119	1165
AT2G33060	11.5	25	20.5	31	20	24.5	10.5	25.5	19.5	17	46.5	2	19.5	25.5	23.5	23.5	16	21	18	17	20.5	24.5	4.5	39.5	14.5	17	11	15
AT2G33110	14	11.5	13.5	9.5	9	12.5	10	15	7	27	13.5	2	9.5	12.5	11.5	10.5	14.5	22.5	12.5	15.5	9	16.5	41.5	10	14.5	15.5	3.5	31
AT2G33120	235.5	200.5	184.5	218.5	215	193.5	159	240.5	233.5	239.5	335	302	253	173	227	282	214.5	241.5	248.5	231	226	258	173	191.5	273.5	297	275	291
AT2G33150	800.5	788	625	892	894	822	814	777	703.5	858.5	957.5	1012.5	666	774.5	805	574.5	684	604	597	892	898.5	774	751.5	878.5	836.5	696.5	651.5	602.5
AT2G33170	70.5	84.5	71	41.5	57	56	68.5	51	54.5	27	41.5	72.5	46.5	74	57	65.5	62.5	59	94	67.5	58	46.5	157	34	33.5	49	60	44
AT2G33180	15.5	1	3	7	5.5	8.5	11.5	15	4.5	20.5	10.5	7	10.5	5.5	6.5	8	11	9	7	4	5.5	7.5	4.5	8	2	4.5	3.5	5.5
AT2G33205	92	90	95	85.5	84	94	92.5	106.5	87	99.5	107	36	80	104	78	87	140.5	131.5	117	81	92	83.5	186	132	77.5	91	46	160
AT2G33210	129.5	163	175.5	227.5	235	272	237.5	189.5	251	203	212	180	176	230.5	208	170.5	212.5	210.5	204	167.5	189.5	210	173	180	129.5	214.5	221	180
AT2G33220	182	147.5	231	217	197	211.5	264.5	242.5	207.5	187.5	201.5	147.5	325.5	240	240.5	253	235.5	223.5	243	194.5	211.5	184.5	173	148.5	165.5	203.5	170	195.5
AT2G33240	4.5	18	5	8	5	11.5	1.5	0	10.5	2.5	6	19	3.5	6	5.5	1	5	6	10	9.5	4.5	8.5	4.5	5	10.5	7	6	3.5
AT2G33250	31	32	18	32	32	37.5	42.5	49	32	41.5	41.5	15	38.5	45.5	31	36.5	29	32	32	36	28	33	30	61.5	29	17	33	33.5
AT2G33255	49.5	29.5	39.5	38.5	48	32	39.5	13.5	48	95.5	39	72.5	37	27.5	39.5	51	43.5	41.5	32.5	50	42	34	41.5	57.5	38.5	52	63.5	41.5
AT2G33260	0	1	1	2	2.5	0	2.5	0	1	2.5	1	7	1	3.5	1	1	3.5	0.5	5	1	2.5	5.5	4.5	8	2	3	11	1
AT2G33290	27.5	16	37.5	22.5	34.5	27	36	23.5	32	48.5	10.5	19	19	20.5	27.5	14.5	29	25.5	22.5	37	29	24	18	12	43	26.5	3.5	10.5
AT2G33310	92	59	102.5	161.5	174	247	119	82.5	114	92	89	125	153	141	95.5	139	140.5	106.5	122.5	119.5	115	132.5	105	151	160	118.5	117.5	84
AT2G33320	49.5	50	59.5	42.5	42.5	34.5	43.5	55	50.5	44.5	49.5	36	34	45	43.5	35.5	55.5	30.5	48	49.5	40.5	35	79.5	67.5	38.5	29.5	51.5	57
AT2G33330	14	40.5	39.5	23.5	20.5	29.5	15.5	13.5	33.5	20.5	36.5	23	22.5	22.5	16.5	21.5	17	27	28	26.5	20	32.5	18	20	19.5	8	11	59.5
AT2G33340	369.5	436	484	500	453	533.5	498.5	440	444	350.5	362.5	362.5	435.5	438	489.5	432.5	417.5	465	438.5	526.5	527	510	447.5	505.5	482.5	439	498.5	535.5
AT2G33360	69.5	61	62	42.5	59.5	34.5	54	43	33.5	23.5	41.5	60	34	61.5	50	42.5	47.5	35.5	53.5	34	50	51	4.5	41.5	77.5	45.5	69	54.5
AT2G33370	248.5	192.5	335	354.5	339	313	392.5	265.5	349.5	308.5	270.5	325	370.5	302	308.5	330.5	409.5	466	360.5	303	338.5	318.5	273.5	274	195.5	334	350.5	291
AT2G33385	11.5	7	23	7	7.5	13.5	10	6	7	8	18.5	19	18	8	6.5	10.5	6	4	6	7	9.5	7	4.5	20	2	5.5	11.5	3.5
AT2G33390	26	5	9.5	12.5	14.5	22.5	10.5	23.5	12	34.5	16	63.5	10.5	9.5	17	12	5	16.5	19.5	15.5	13.5	27	18	8	24.5	4.5	13.5	15
AT2G33400	12.5	7	16	31	24.5	17	24.5	11.5	23.5	2.5	26	36	25.5	22.5	24.5	26.5	31	22.5	25.5	21.5	26.5	29.5	4.5	24.5	38.5	25	13.5	12.5
AT2G33410	196	183	189	197	197	205.5	248	195.5	176	203	188	170.5	182	196	176.5	160	196	182.5	179	169.5	215.5	232	230	151	209.5	187	186.5	160
AT2G33435	103.5	146	130	112	105.5	113.5	105.5	70.5	104	106.5	110	157	68.5	90	99.5	62.5	116.5	101.5	93	122.5	116.5	125	186.5	138.5	93	98	115	129.5
AT2G33450	8.5	1	7	15	10.5	7	15	2.5	3.5	8	1	15	12.5	9.5	7	11.5	8	14	10.5	11.5	14	12.5	4.5	12	10.5	1.5	8.5	3.5
AT2G33460	3	1	3	0	1	2.5	0	0	1	2.5	1	2	1	4.5	4.5	7.5	3.5	0	2.5	1	0	0	4.5	1	10.5	1.5	6	1
AT2G33470	217.5	198	196.5	278	229.5	216	213.5	240.5	289.5	176.5	176	264.5	223.5	193.5	225	251	214.5	232.5	217.5	260	203.5	234	200	254	149.5	214.5	252	182
AT2G33480	27.5	38.5	43.5	49	36.5	36	34.5	41.5	39.5	38	34	32	36.5	36.5	31	38	37	42.5	44.5	37	24.5	41.5	18	49.5	57	52	19	44
AT2G33490	124.5	52.5	80	77	60.5	93	73	94	84	59	91	90	64.5	78	75	80	102	74.5	60.5	80.5	54	72.5	66.5	59.5	103.5	80	80	68.5
AT2G33500	11.5	13.5	18	15.5	19	11.5	30	6	20.5	20.5	18.5	11	24.5	12.5	20.5	27	31	22.5	17	15	23.5	21	41.5	8	29	14.5	30	8
AT2G33510	12.5	3	14	21.5	22	10	20.5	19.5	20.5	20.5	18.5	32	23.5	9.5	21.5	16	21	15	13.5	20.5	14.5	16	41.5	14	29	19	11.5	8
AT2G33530	81.5	106.5	97.5	48.5	60.5	46.5	86	84	87.5	102.5	96.5	99	53.5	60.5	53.5	70.5	96.5	66	62	57	68.5	54	41.5	107.5	57	57	101	51.5
AT2G33540	99	82.5	97.5	86	70.5	58	75	84	90	135	156	144	53	76.5	84.5	61	100.5	90	115.5	90.5	111	92	30	114	82.5	102	124.5	64.5
AT2G33550	32	45.5	50.5	46.5	52.5	51	70.5	45	57	23.5	78	44	101	99	79	80.5	100.5	60.5	63.5	56	55	65.5	18	28	24.5	52	69	59.5
AT2G33560	20	27.5	14	24.5	24.5	20	30	7.5	20.5	44.5	13.5	11	23.5	28	20.5	17.5	26	24.5	24.5	22.5	27	13	4.5	18	14.5	14.5	1	17.5
AT2G33570	70.5	52.5	41.5	50.5	46.5	74	36	41.5	31	38	46.5	19	52	51	51.5	58	43.5	38.5	59	41.5	48	39	18	46	43.5	70.5	66.5	89
AT2G33580	12.5	11.5	16	20.5	25.5	17	23.5	17	13.5	10.5	16	15	26.5	27.5	20	20.5	16	20.5	24	18.5	30	16.5	41.5	12	19.5	25	21.5	38.5
AT2G33585	27.5	13.5	16	25.5	24.5	40.5	39.5	25.5	24.5	23.5	23.5	32	30	18	24.5	25.5	22.5	21	19	12.5	14.5	25.5	4.5	16	29	23.5	21.5	49
AT2G33590	161.5	203.5	206	217.5	280.5	214.5	202	177	212	206.5	156	192.5	222	251.5	209.5	216.5	214.5	209	193.5	216.5	227	251	186.5	199	145	192.5	235.5	162.5
AT2G33600	45.5	70.5	30	55	39.5	43.5	43.5	43	59.5	34.5	46.5	36	45.5	31	36	38	66	46.5	47	37.5	38	41.5	30	24.5	33.5	47	60	71.5
AT2G33610	92	99.5	168.5	106	92.5	95.5	115.5	78	76	152	85.5	107.5	80.5	126	115.5	103	95	105	97.5	99	97.5	112.5	79.5	92	114	94.5	69	114.5
AT2G33620	95	87	135	109	142.5	158.5	138.5	98.5	111.5	227	94	63.5	141.5	144	136	147.5	149	123.5	118.5	109	117.5	166.5	144.5	132	93	120.5	60	92
AT2G33630	259	221.5	276	242.5	272	205.5	219.5	208	235	164	246.5	209	267	211.5	275	249	214.5	235	241.5	262	241.5	249	230	251	175.5	276	246	215
AT2G33640	18.5	13.5	20.5	10.5	12.5	21.5	9	15	15.5	10.5	10.5	32	9.5	9	11.5	5.5	12.5	20.5	9	14	19	10.5	4.5	8	29	7	11.5	3.5
AT2G33680	12.5	9	9.5	14.5	9.5	16	6	25.5	14.5	10.5	10.5	15	7	12.5	12.5	9.5	9.5	18	12.5	9	17	8.5	4.5	20	6.5	14.5	3.5	10.5
AT2G33700	121.5	104	146	101.5	118.5	101	92.5	122.5	80	120.5	62.5	192.5	111	100	93	93	127.5	88	121	88	70.5	80	30	138.5	108	89	130.5	162.5
AT2G33710	39.5	9	43.5	33	38	27	23.5	35	25.5	44.5	46.5	44	32.5	41.5	37	41.5	42	22.5	33.5	26	22.5	20.5	41.5	8	10.5	31	19	28
AT2G33720	3	3	5	3	1	0	0	0	1	2.5	1	2	1.5	5	1	0	0	0	1	0	1.5	0	4.5	1	2	1.5	6	3.5
AT2G33730	148.5	141	160.5	176.5	193.5	195.5	199	187	200.5	172.5	173	139.5	165.5	169.5	189.5	153.5	173	186	177	182	192	189	131	134	205	175	263	147
AT2G33735	0	9	7	3	3	6	0	7.5	3.5	10.5	8	27	0.5	2.5	4.5	1	12.5	2.5	2.5	3.5	4.5	5.5	4.5	5	2	4.5	3.5	15
AT2G33740	52.5	75	55	62.5	53	38.5	44.5	43	59.5	23.5	49.5	44	59.5	47.5	49	49	37	55	48	50	59	52.5	157	46	62	62.5	35	68.5
AT2G33760	0	18	1	3.5	1	3.5	1.5	0	0	14	8	15	0.5	1.5	3	2	2	0	2	2.5	1	0	4.5	1	6.5	0	3.5	5.5
AT2G33770	2197.5	2132.5	2390.5	1374	1301.5	1526	1767	1701	1912.5	1929.5	1912.5	2071	1284.5	1709.5	1673	1634	2021	1838.5	2227	1701	1886	1871	1880.5	2684	2639.5	2374	2403.5	2548
AT2G33790	121.5	65.5	114	119.5	109	163	210.5	102.5	76	99.5	75	125	79.5	73	88	67.5	87.5	114	83	259	205	175.5	79.5	112	129.5	100.5	186.5	117.5
AT2G33793	10	1	5	8	5	12.5	4.5	9.5	8	2.5	13.5	11	5.5	9	7	9.5	9.5	6.5	12.5	5	8	10.5	4.5	10	14.5	8	24.5	8
AT2G33800	57	50	35	65.5	43.5	58	77	64.5	73	27	54.5	27	87	47.5	47	70.5	71	67.5	51	67.5	71.5	79	41.5	59.5	62	52	54.5	22.5
AT2G33820	17	13.5	5	14.5	13.5	16	17	4.5	19.5	20.5	13.5	15	14	11.5	17.5	16.5	19	16.5	11.5	14.5	15	18	4.5	14	33.5	5.5	13.5	3.5
AT2G33830	327	180.5	228.5	118.5	61	48.5	251	126.5	158	138.5	154	192.5	237.5	206	196	412.5	309.5	397	343	339	296	249	260	448	263	319.5	221	226
AT2G33835	39.5	45.5	20.5	33.5	27.5	29.5	21.5	31	18	10.5	36.5	15	18	35	22.5	18	32.5	20.5	23.5	29.5	32.5	26	41.5	49.5	38.5	28	27	25.5
AT2G33840	104.5	113	155.5	122.5	123.5	124.5	121.5	122.5	134.5	176.5	118.5	60	129.5	118.5	125	130.5	120.5	126	114	118.5	110	119.5	30	174	93	133	130.5	98
AT2G33845	14	22.5	25.5	25.5	18	24.5	31	29	5.5	62.5	23.5	15	41.5	31	20	16	26	28	28.5	19.5	37	11.5	18	24.5	10.5	41.5	13.5	25.5
AT2G33850	215.5	259.5	224	207	230.5	323.5	265.5	228.5	284	183.5	277	197	275	305	206.5	336	393	280.5	242.5	308.5	358	339.5	287	290.5	322.5	226	240	203.5
AT2G33855	11.5	3	5	3	3.5	6	7	4.5	7	2.5	10.5	2	5.5	1	1	2.5	6	1	0	2.5	3	3.5	4.5	18	2	1.5	3.5	3.5
AT2G33860	70.5	55	68.5	64.5	83.5	101	101	57	89	66.5	96.5	90	76	76	68.5	66.5	100.5	77.5	61	75	98.5	89	54	67.5	145	70.5	38	71.5
AT2G33980	10	16	20.5	13.5	22.5	15	15.5	17	21.5	20.5	16	2	19	18.5	10.5	13.5	29	16.5	18.5	14.5	11.5	9	54	18	24.5	21.5	8.5	17.5
AT2G33990	64.5	90	75	43.5	60.5	49.5	52.5	49	64	69.5	36.5	94	85	64.5	66.5	87	57	72.5	63.5	60	40.5	66.5	145	67.5	67.5	75	69	81
AT2G34010	1.5	11.5	3	0	0	3.5	1	6	2	2.5	3.5	2	6	3.5	5	7.5	5	2.5	6	1	1	1	4.5	1	19.5	1.5	1	5.5
AT2G34020	55	66	90	55	42.5	44	47.5	55	64	62.5	41.5	56	30	53.5	57	44.5	34	74.5	58.5	49.5	39.5	62.5	18	63.5	57	84.5	80	64.5
AT2G34040	157	153	141.5	212.5	176	202.5	160	126.5	170	88	136	85.5	173	186	182	170	200	167.5	155	172.5	190.5	181	105	180	149.5	205.5	151	137.5
AT2G34050	58.5	25	32.5	54	50	37.5	39.5	37	48	2.5	36.5	60	49.5	38	45.5	45.5	42	58	39.5	40.5	35	45.5	54	34	82.5	35	48.5	38.5
AT2G34060	18.5	13.5	41.5	12.5	18.5	21.5	19	15	21.5	38	39	36	33	31	27.5	29.5	40.5	33	35	25	25.5	27	18	14	10.5	28	30	84
AT2G34070	93	87	83	175	116.5	136	129.5	130.5	100	84.5	78	77	114	128.5	121.5	122.5	85.5	115	128.5	137	102	139.5	186.5	127.5	47.5	115.5	106.5	92.5
AT2G34140	8.5	7	7	16.5	19	10	19.5	17	9.5	17	3.5	2	12.5	12.5	10	9.5	11	6	8	10	9.5	18	4.5	5	2	1.5	3.5	17.5
AT2G34150	32	43.5	41.5	24.5	27	40.5	30	35	28	73	21	81.5	27.5	33.5	36	14	17	40.5	32.5	37	26	39	18	49.5	53	47	40.5	49
AT2G34160	34	25	20.5	31	48	44	23.5	43	45	20.5	64.5	44	46	35	37.5	47.5	33	64.5	49.5	44	37	36.5	118.5	32	34	42.5	71.5	46.5
AT2G34170	17	16	14	32	20.5	24.5	27	21.5	20.5	23.5	13.5	19	16	16	23.5	13.5	16	18	26.5	16	21.5	16	4.5	10	10.5	26.5	11.5	8
AT2G34180	0	1	1	1	1	3.5	1	0	0	2.5	16	2	2.5	1	0	2	2	2	1	1	0	4.5	4.5	1	2	1.5	3.5	1
AT2G34190	32	55	66.5	46	36.5	44	42.5	37	66.5	59	39	23	31	53.5	47	46.5	43.5	49.5	46.5	44	48	48.5	54	54	38.5	52	74.5	28
AT2G34200	17	9	1	12.5	11.5	10	7	7.5	13.5	10.5	6	2	7	8	9.5	11.5	9.5	6	10.5	12.5	9.5	10.5	54	3.5	2	5.5	11.5	15
AT2G34240	0	1	7	1	1	3.5	1	2.5	0	2.5	6	2	0	2.5	1	0	6	3.5	3.5	0	3	0	4.5	1	2	0	1	1
AT2G34250	1275.5	1469.5	1391.5	1275.5	1243	1165	1264	1369	1304.5	1413.5	1537.5	1360	1108.5	1238	1238	1243	1427	1391.5	1392	1322.5	1392	1188.5	1375	1463.5	1226.5	1420	1332.5	1346
AT2G34260	45.5	50	27.5	46.5	30	42.5	18	23.5	31	41.5	41.5	23	59	48.5	36.5	38	61	69	38	36	37.5	45.5	30	70	43.5	52	33	22.5
AT2G34300	233.5	232.5	269.5	283.5	269.5	282	305	266.5	300	274	295	226	247	303	272	269.5	326	257	287	261	340	309.5	399.5	257.5	303.5	312	287	273
AT2G34310	85.5	82.5	116.5	80	91	71.5	70.5	49	96	62.5	97	111.5	100.5	91	78	84.5	111	103.5	90.5	96.5	85.5	89	54	81.5	93	107	83	106.5
AT2G34340	4.5	5	7	8	6	5	5	4.5	7	2.5	10.5	11	6	7	2	4.5	6	6	3.5	5.5	2.5	10.5	4.5	16	10.5	0	3.5	5.5
AT2G34350	7	9	7	3.5	9.5	2.5	2.5	11.5	13.5	20.5	3.5	7	6	11.5	8	11.5	11	7.5	11.5	5.5	8	7	4.5	5	24.5	0	6	10.5
AT2G34355	39.5	34	39.5	33	32.5	31	28	55	32	20.5	29	63.5	74	46.5	70	59	38.5	45.5	44.5	35	35	30	54	20	57	44.5	27	38.5
AT2G34357	150.5	163	200.5	200	184	225	180.5	164	183.5	135	263.5	166.5	136	187.5	214.5	119.5	163.5	207	158	189	194.5	146	131	182.5	288	197	248.5	254
AT2G34380	24.5	11.5	37.5	17	17	12.5	20.5	19.5	25.5	62.5	16	32	20.5	16	18.5	17.5	19	13.5	22.5	21	13.5	29.5	4.5	10	10.5	20.5	13.5	5.5
AT2G34400	0	3	1	13	3.5	5	8	2.5	5.5	8	1	11	5	14.5	9.5	2.5	2	3.5	2.5	1	6	5	4.5	1	2	7	8.5	1
AT2G34410	95	131.5	112	130.5	101	119.5	67.5	85.5	102	92	115.5	68.5	62	91.5	85.5	80	100.5	106.5	102	115	106.5	105	186.5	166.5	103.5	114	103.5	89
AT2G34430	32	16	14	0	0	0	6	17	1	2.5	8	27	3.5	1	1.5	8.5	22.5	1	0	2	6	6	4.5	3.5	38.5	14.5	21.5	12.5
AT2G34450	14	11.5	9.5	7	6	7	22.5	7.5	7	2.5	3.5	2	19	9.5	9.5	14	14.5	11.5	12.5	6	11.5	7.5	4.5	1	6.5	5.5	6	5.5
AT2G34460	21.5	32	18	31	37.5	33.5	27	17	33.5	31	34	44	36.5	26.5	21.5	25.5	31	16	30	35.5	36	39.5	4.5	16	34	14.5	6	22.5
AT2G34470	93	160	137	173	163.5	163	177	120.5	150.5	148.5	80	94	107.5	154	140.5	135	162.5	122.5	117.5	127	133.5	156.5	145	180.5	129.5	116.5	83	126
AT2G34480	1112.5	1025.5	1264	1366.5	1290.5	1621	1525	1374	1347	1278.5	1225	1092	1955.5	1485	1547.5	1709.5	1723	2294.5	1634	1374	1526	1225	1244	1301.5	1304.5	1297.5	1290.5	1025.5
AT2G34490	110	94.5	66.5	74	90	63.5	90	100.5	102	81	102	40	157.5	173.5	131.5	166.5	120.5	109.5	146	96.5	131.5	92	66.5	106	57	96	77.5	104
AT2G34500	72	70.5	18	51	63.5	46.5	36	53	33.5	52	26.5	90	65.5	63	84	39.5	27.5	14.5	24	59	20.5	34	18	18	62	25	21.5	25.5
AT2G34510	8.5	13.5	7	8	6	11.5	4.5	0	7	14	6	2	7	4.5	6	4.5	6	4	2.5	8.5	11.5	9	4.5	1	2	8	1	8
AT2G34520	77	55	119	90	86.5	102.5	101	98.5	78.5	114	89	72.5	105.5	101	87	98.5	105.5	114.5	107.5	93.5	84	97	131.5	83.5	62	89	63.5	84
AT2G34530	7	9	3	12.5	2.5	6	5	4.5	4.5	2.5	8	2	7	1.5	2.5	6	8	2.5	3.5	7	13.5	10.5	54	18	10.5	17	8.5	12.5
AT2G34540	8.5	1	9.5	2.5	5	6	1.5	11.5	0	2.5	10.5	2	3.5	5	4.5	5.5	2	6.5	7	4	6	8.5	41.5	8	6.5	14.5	3.5	1
AT2G34560	382.5	340.5	429	424	446.5	375.5	483	442.5	416.5	411.5	469.5	591.5	410	397	386	439	438	409	346.5	409	411.5	389.5	329.5	329.5	469	377.5	463	332.5
AT2G34570	40.5	38.5	23	33	29	44	53.5	33	34.5	52	62.5	44	41.5	21.5	43.5	43.5	47.5	49.5	37	33	36	26	41.5	39.5	2	20.5	33	44
AT2G34585	97.5	87	62	80	80.5	72.5	131.5	98.5	97	59	89	85.5	196.5	127.5	92.5	140.5	111	130.5	116.5	81	96	68.5	18	77	82.5	98	89	98
AT2G34590	331	378	364.5	275	288	253	337.5	317	337	277.5	352.5	209	358.5	300	350.5	377.5	373	356	376	336	292.5	268	212.5	270.5	363.5	303	287	337.5
AT2G34600	5.5	29.5	3	1	11.5	0	2.5	6	0	2.5	1	2	1.5	5	5.5	2.5	2	3	2.5	1	1.5	3.5	4.5	6	6.5	4.5	3.5	8
AT2G34610	57	66	95	90.5	131.5	148	93.5	102.5	86.5	69.5	62.5	81.5	42.5	27.5	29	26.5	43.5	27.5	34	100.5	130	133.5	200	36	47.5	54	46	31
AT2G34620	3	7	5	1.5	8	16	4.5	9.5	4.5	2.5	6	7	2.5	7	2	6	6	5	3.5	5.5	5.5	6	4.5	3.5	6.5	7	8.5	3.5
AT2G34630	184	196	160.5	208	199	182	189	145	147.5	209.5	176	205	207	209	210	200	129.5	205	176	184	196	164	173	168.5	129.5	173	196	195.5
AT2G34640	26	34	7	39.5	30	37.5	28	19.5	35.5	14	16	23	32.5	27.5	37	38.5	39	33	38	38	39	31	54	52	34	34	13.5	17.5
AT2G34650	7	9	14	8	4.5	2.5	6	11.5	5.5	2.5	3.5	23.5	3.5	5	3.5	10	6	13.5	4.5	6	3.5	8.5	30	8	2	4.5	8.5	15
AT2G34660	924.5	947	822	782	760.5	660.5	689.5	872	739.5	850.5	850.5	1015	447.5	819.5	870	548.5	693.5	542	673	629.5	563.5	611.5	607	739.5	640	752.5	722	875.5
AT2G34670	11.5	32	23	28.5	27	25.5	23.5	35	33.5	10.5	8	23.5	19.5	27.5	32	24.5	29	27	22.5	22	18	20.5	4.5	12	53	23.5	40.5	15
AT2G34680	349.5	438.5	453.5	394.5	440.5	514	464	484	450	536	505.5	339	243	386	333	274	358.5	352	448	459.5	524.5	519	343.5	380	431.5	480.5	385	539
AT2G34690	130.5	82.5	127	150	127	101	150	98.5	129.5	88	91	44	160.5	149	141.5	164	144	140	121.5	155	145	158.5	187	116.5	77.5	115.5	101	86.5
AT2G34710	279.5	268.5	329	276.5	261	293	363	276	249.5	223.5	221	226	203.5	298.5	255.5	283	237.5	293.5	297	304	326.5	278.5	131.5	278	328	247	354.5	287
AT2G34720	95	92	100.5	117.5	106.5	118.5	115	122.5	85	120.5	80.5	166.5	108	74	72.5	80	59	83	85	83.5	105	106	145	90	108	98	69	62
AT2G34730	87.5	77.5	71	61	72	56	57.5	85.5	77	95.5	83	120.5	53.5	69	72.5	56	45.5	54	49.5	59.5	49.5	82	105	52	34	66.5	85.5	64.5
AT2G34750	255	283	296	288.5	287.5	287.5	247	263.5	248	297	283	310	242	268.5	281.5	226	271	271	273	306.5	291.5	279.5	200	327	252.5	284.5	291	244.5
AT2G34770	72	50	66.5	50.5	40.5	33.5	76	35	49	62.5	102	125	76	78	77	75	89	78	62.5	65.5	58	47.5	79.5	49.5	93	76	92	117.5
AT2G34780	60	45.5	55	58.5	55	49.5	63.5	49	61	99.5	78	40	45	83.5	54	46.5	67.5	63.5	67.5	52.5	59	55	54	55.5	82.5	75	101	68.5
AT2G34790	51	75	55	69	59	58	51.5	47	64	52	52	56	29	57	35	22.5	29	12.5	15	42.5	37.5	52	41.5	72	34	25	27	33.5
AT2G34810	24.5	16	50.5	31	39.5	22.5	12.5	43	25.5	62.5	26.5	7	26.5	17	22.5	20.5	6	10.5	9.5	21.5	18	35	18	12	14.5	7	13.5	5.5
AT2G34830	29	18	20.5	16	16.5	25.5	27	29	18	31	13.5	23.5	39.5	32	31	28	21	25.5	17	14.5	17	10.5	18	18	24.5	15.5	19	12.5
AT2G34840	29	25	41.5	41.5	50.5	44	29	37	45	44.5	29	15	46	22.5	34.5	33	42	41.5	43.5	39.5	39.5	28	30	28	38.5	23.5	48.5	25.5
AT2G34850	10	27.5	25.5	52	60.5	63.5	26	45	29	23.5	10.5	15	27	11.5	14.5	18	14.5	26	22.5	31	36	47.5	30	34	53	26.5	19	8
AT2G34860	18.5	29.5	18	20	24.5	16	17	19.5	15.5	2.5	26.5	27	21.5	13.5	12.5	23.5	17	22.5	18	25.5	15	16	4.5	36	14.5	14.5	11.5	12.5
AT2G34900	61.5	70.5	80	61	60.5	72.5	80	90	77	142.5	78	90	65.5	98.5	57.5	59.5	72.5	66.5	68.5	74	65	83.5	118.5	83.5	119.5	98	106.5	84
AT2G34920	27.5	27.5	23.5	24	30	19	28	37	9.5	17	29	48	11.5	14.5	17	20	24.5	18	22	23.5	33	22.5	30	5	19.5	8	19	17.5
AT2G34940	35	30	20.5	6	14.5	6	10.5	25.5	9.5	20.5	6	7	30	23.5	23.5	16	17.5	19	27	20.5	12.5	19	41.5	30	10.5	26.5	6	28
AT2G34970	60	75	64	90	64.5	94	58.5	68.5	62.5	52	78	68.5	58	74	72.5	69	55.5	58	58	63.5	79	63.5	118.5	32	53	100.5	74.5	73.5
AT2G34980	0	5	1	6	5	6	1.5	0	0	2.5	3.5	2	1.5	0	3.5	0	0	4.5	1.5	5	4.5	5	4.5	8	2	9.5	6	5.5
AT2G35000	61.5	63.5	71	37.5	52.5	16	32	45	52	66.5	78	125	88	65.5	79	71.5	42	48	60.5	28	34.5	32	41.5	14	24.5	54	63.5	59.5
AT2G35010	75	55	78	95.5	87	107.5	83	70.5	82.5	48.5	67.5	68.5	130.5	92.5	105	103	74.5	98	90.5	99	87.5	62	105	90	62	68.5	146	114.5
AT2G35020	67.5	61	30	69.5	68.5	82.5	66.5	92.5	58	69.5	67.5	90	82.5	67.5	82.5	65.5	45.5	79	71	62.5	77	65	79.5	94	124.5	49	85.5	59.5
AT2G35030	17	1	7	16	6	10	9	4.5	2	44.5	1	11	5	20.5	9	7.5	14.5	8.5	8	6	9.5	10	18	12	6.5	3	8.5	8
AT2G35035	11.5	5	20.5	9.5	17	20	10	13.5	12	8	8	11	19.5	9	9	11.5	8	9	7	8.5	11.5	10	4.5	8	2	19	6	5.5
AT2G35040	198	183	127	200.5	206.5	179	187.5	193.5	218.5	187.5	139.5	170.5	182.5	214	184.5	191.5	180	209	172	191.5	213.5	207.5	30	142.5	253	179	184.5	192.5
AT2G35050	568	481.5	522	401	431.5	404	392.5	480	433	519	483	331	308.5	484	433	388.5	359	364.5	472	453.5	506	464.5	497	427.5	462.5	456	456	463
AT2G35060	119.5	72.5	139.5	102	81	101	86	80	87.5	48.5	94	72.5	72.5	111	92	77	87.5	88	99.5	97.5	61	60.5	145	79	72.5	85.5	94.5	132
AT2G35100	75	59	85.5	73	63.5	51	89	49	55.5	23.5	55	48	67.5	69	88	65.5	62.5	61.5	60.5	68.5	56	48.5	30	70	82.5	57	74.5	51.5
AT2G35110	201.5	266.5	269.5	219.5	227	243.5	216	197	229	164	224	250	185.5	256	232.5	205	183.5	236.5	226	231.5	263.5	202.5	273.5	122.5	245.5	268	170	200.5
AT2G35120	516	352	584	645.5	596	613	548.5	596	577.5	476.5	521	336	621	474.5	503.5	594	656	659	592	471.5	539	549	591.5	585.5	656.5	570	577.5	429
AT2G35140	12.5	5	3	26.5	5.5	10	8	6	12	10.5	16	27	11.5	12.5	16	6.5	26	11	11.5	12.5	12.5	9	18	6	2	9.5	8.5	12.5
AT2G35150	42.5	16	50.5	9.5	15.5	19	36	25.5	38.5	10.5	34	11	54.5	50.5	36	51.5	54	47.5	51	21	27	33	30	36	38.5	34	30	54.5
AT2G35155	49.5	38.5	23.5	33.5	20.5	22.5	29	13.5	41.5	55	67.5	68.5	38.5	28	37	42.5	49	34.5	31	35	35	32.5	54	34	62.5	28	21.5	33.5
AT2G35160	10	11.5	23.5	11	9.5	17.5	12.5	17	12	2.5	8	11	6	12.5	13.5	14.5	19	11.5	12	14	22.5	8.5	18	6	10.5	21.5	11.5	8
AT2G35170	18.5	18	16	18.5	11.5	17.5	7	7.5	19.5	31	21	23.5	20.5	14.5	10.5	19.5	21	9.5	13.5	14.5	14	9	18	28	14.5	28	16	8
AT2G35190	93	77.5	116.5	109.5	118.5	110	107.5	90	125	138.5	99.5	125	90.5	103.5	117.5	114	138	126	104.5	110	143.5	131.5	145	74.5	124.5	122.5	146	106.5
AT2G35200	3	5	3	2.5	4.5	5	2.5	4.5	10.5	2.5	13.5	2	2.5	5	1.5	4	12.5	2.5	3.5	2.5	3	3.5	4.5	6	6.5	1.5	1	10.5
AT2G35210	1.5	9	7	6	3	2.5	10.5	4.5	10.5	14	1	11	11.5	7	2.5	8	16	3.5	8.5	5	9	8.5	4.5	10	10.5	12.5	11.5	1
AT2G35230	54	34	43.5	28.5	33	37.5	30	25.5	33.5	41.5	44	23.5	24.5	50.5	37.5	41.5	40.5	46.5	45.5	40.5	37	30	92	39.5	34	50.5	48.5	46.5
AT2G35240	78.5	48	39.5	71.5	71.5	119	110	49	97.5	88	57	125	128.5	117.5	94	106	72.5	106	98.5	96	99	86.5	118.5	65.5	57	52	66.5	109
AT2G35260	17	22.5	9.5	18	22.5	36	26	27.5	23.5	2.5	18.5	32	19	20.5	13.5	18	29	18	14	25.5	37.5	31	4.5	12	19.5	25	3.5	31
AT2G35270	61.5	40.5	64	18.5	20	17.5	35.5	13.5	28	34.5	44	44	26	31	27	44.5	37	30	26.5	25.5	16	19	30	32	38.5	23.5	54.5	33.5
AT2G35290	0	1	3	0	1.5	5	1.5	2.5	3.5	2.5	3.5	11	2.5	3.5	0	2.5	0	1	0	3	1	0	4.5	1	2	3	6	1
AT2G35310	0	7	3	0	4.5	1	0	0	1	2.5	1	2	0	0	3	0	3.5	3	0	0	0	0	4.5	1	2	0	1	3.5
AT2G35320	29	11.5	32.5	44.5	49.5	48.5	38.5	49	48	44.5	57	68.5	46.5	41.5	44	30	42.5	42	42.5	47	39	52.5	54	32	77.5	42.5	43.5	49
AT2G35330	126	117.5	110	158	121.5	146.5	128.5	122.5	119.5	156	110	130	128.5	152.5	122.5	113	145.5	122.5	151	149	152	118.5	92	118.5	170.5	143.5	227	98.5
AT2G35340	36.5	25	57	36.5	42.5	49.5	48	43	41.5	41.5	52	36	23.5	49.5	38.5	40.5	27.5	38.5	46.5	47	49.5	29.5	41.5	39.5	38.5	49	38	57
AT2G35343	4.5	1	5	3	0	1	1.5	2.5	1	2.5	1	2	2.5	1.5	0	3.5	0	2	0	0	2.5	2.5	4.5	1	2	3	6	1
AT2G35345	4.5	3	7	0	1.5	1	2	0	2	10.5	3.5	2	0	1	2.5	4	2	8.5	2.5	1	1.5	7.5	4.5	3.5	2	3	1	3.5
AT2G35350	51	27.5	46	36.5	32	40.5	34	41.5	50.5	55.5	55	32	32	48.5	47	36.5	43.5	38	45.5	35	43.5	39	54	36	98	50.5	51.5	76
AT2G35360	32	36.5	18	20.5	20.5	19	32	11.5	24.5	38	21	11	27.5	21.5	30	29.5	43.5	34	32	25.5	15	29.5	4.5	22.5	14.5	26.5	38	28
AT2G35370	7	7	18	13	13.5	20	12.5	15	19.5	17	10.5	40	16.5	9	8.5	15	22.5	13.5	13.5	12.5	23.5	26	41.5	39.5	38.5	9.5	16	28
AT2G35380	291	218.5	221	171.5	149.5	119	202	217	193.5	192	215	256	248.5	219.5	225	234.5	207	217	235.5	187.5	197	198	260	209.5	297.5	182	148	283
AT2G35390	45.5	36.5	53	53.5	53	38.5	61.5	51	76	81	72.5	23.5	63.5	64.5	51.5	70	57	77.5	76	52.5	58	35.5	79.5	70	38.5	70.5	80	49
AT2G35410	29	22.5	30	22.5	21.5	25.5	31	11.5	27	27	26.5	23.5	30.5	31	26.5	35	33	33	34	35	31	33	4.5	26	24.5	31	35	10.5
AT2G35430	12.5	11.5	9.5	11	14.5	13.5	17	33	18	17	34	40	17	18.5	19	22.5	21	18	12.5	16	16	16	54	26	24.5	15.5	33	31
AT2G35450	38	18	30	38.5	35.5	33.5	30	21.5	27	31	23.5	40	34	32	26.5	29	49	26	31	31	39	19	30	32	47.5	25	24.5	17.5
AT2G35470	97.5	72.5	105	56	55	101	80	125	92	110	64.5	27	66.5	69.5	62	102	72.5	102.5	83	71.5	91	74	66.5	32	62.5	85.5	109	68.5
AT2G35480	4.5	9	20.5	18	13.5	17.5	10	4.5	17	14	21	27	19.5	21.5	15	14.5	11	16	20.5	14.5	12.5	17	30	5	14.5	12.5	16	5.5
AT2G35490	40.5	48	59.5	56	58	56	67.5	43	61	41.5	41.5	36	59.5	78	72.5	62.5	52	55	51	54	58	48.5	41.5	52	34	55	48.5	36
AT2G35500	20	20.5	16	18	11	17.5	23.5	19.5	20.5	17	6	11	21.5	15.5	17.5	9.5	12.5	19	15	20	11.5	34	30	12	24.5	14.5	13.5	10.5
AT2G35510	145	183.5	150.5	129.5	144	130.5	152.5	141.5	142.5	116.5	99.5	147.5	132.5	134	142.5	119.5	161	152	136	129.5	145	182.5	200	100	170.5	145	221.5	132
AT2G35520	35	7	53	36.5	46.5	29.5	34	27.5	37	27	16	19	39.5	18.5	29	40.5	31	50.5	38.5	36.5	32.5	39.5	18	28	19.5	26.5	24.5	49
AT2G35530	66	50	35	56	43.5	55	75	53	58	27	67.5	85.5	51.5	51	67.5	54	69.5	56	65	57	62.5	48.5	18	63.5	62.5	34	38	51.5
AT2G35540	18.5	18	5	19.5	15	13.5	20.5	9.5	10.5	20.5	3.5	23.5	15	16	12.5	8.5	21	14.5	7	13.5	13.5	21.5	18	12	38.5	12.5	8.5	41.5
AT2G35550	0	1	3	1	0	6	5	0	5.5	2.5	1	2	3.5	2.5	4.5	2.5	9.5	3	2.5	0	2.5	1	4.5	3.5	2	1.5	3.5	8
AT2G35585	49.5	40.5	27.5	32	36.5	42.5	21.5	45	32	34.5	21	11	46.5	35	30	35.5	31	30	32	27.5	26.5	35.5	30	34	19.5	19	16	49
AT2G35600	17	20.5	18	5.5	10.5	6	5	4.5	4.5	31	13.5	44	10	9.5	4.5	8	6	7	12.5	10.5	12.5	10	18	5	14.5	19	6	22.5
AT2G35605	35	36.5	43.5	52.5	43.5	59	66.5	31	41.5	38	36.5	32	62	60	62.5	64.5	52	74.5	49	42.5	41.5	52	18	46	72.5	50.5	38	33.5
AT2G35610	233.5	198	296	275	291	225	290.5	292	295.5	92	286	290	243	259	296.5	305	307	306.5	336	305	272	272	287	262	180.5	236.5	196	273.5
AT2G35620	95	68.5	97.5	88	106	95.5	103	103	100	102.5	127	63.5	126	128.5	117.5	131.5	152.5	127.5	146	87	120.5	89	131.5	153	77.5	104	160	84
AT2G35630	533.5	475.5	505	520.5	541	533.5	490.5	474.5	471.5	305	460.5	517.5	287	497	459.5	394.5	497.5	443	454	500	525.5	474.5	497	454	533.5	498.5	535	510
AT2G35635	177.5	127	168.5	201	185	176	224	169.5	206.5	156	176	209.5	334	225	205.5	264.5	239	265.5	213.5	184.5	235	195.5	173.5	179	149.5	180.5	205	209
AT2G35650	23.5	40.5	35	32	33	38.5	26	39	32	17	29	63.5	15	37.5	36.5	34	31	42.5	49	43.5	42	47.5	66.5	34	87.5	42.5	35	49
AT2G35660	7	16	5	2.5	9.5	6	7	11.5	7	2.5	3.5	19	7	6	4.5	2.5	3.5	5	5.5	11.5	4.5	6	4.5	3.5	6.5	5.5	11.5	3.5
AT2G35680	289	302	218.5	265.5	259	263.5	273	266.5	278	148.5	247	325.5	320.5	244	267.5	278	237.5	260	267.5	235.5	235.5	273	187	270.5	364.5	242	317	267.5
AT2G35690	54	45.5	27.5	61.5	50.5	52.5	62.5	49	48	48.5	39	32	48.5	36.5	55	34.5	36	27	38.5	64.5	45.5	44.5	4.5	30	43.5	29.5	19	28
AT2G35700	1.5	1	1	3	6	3.5	7	0.5	5.5	2.5	6	11	3.5	3.5	4.5	3.5	8	2.5	1	4.5	3.5	1	4.5	3.5	2	0	1	1
AT2G35710	21.5	7	23.5	11.5	21.5	16	20.5	45	21.5	92	8	27	18	26.5	28.5	29.5	34	21	21.5	16	17	17	4.5	6	24.5	20.5	16	33.5
AT2G35720	23.5	25	37.5	49	42.5	42.5	46.5	23.5	45	52	29	36	40.5	42.5	44.5	41.5	31	36	50	46	56	36.5	54	41.5	29	28	49	31
AT2G35730	7	1	1	6	5.5	8.5	2.5	2.5	3.5	2.5	3.5	2	6	4.5	3	5	0	1.5	5	5	7.5	2.5	18	1	2	1.5	1	5.5
AT2G35736	5.5	13.5	3.5	9.5	4.5	12.5	15.5	15	7	2.5	1	7	11.5	7	7	7.5	2	5	5	6	3	7	4.5	3.5	10.5	3	1	5.5
AT2G35760	40.5	9	20.5	40.5	34	45.5	34.5	27.5	34.5	52	13.5	7	19	23.5	15.5	23.5	24.5	19.5	25.5	34	34	28	4.5	30	62.5	28	3.5	17.5
AT2G35770	182.5	153	90	71.5	65.5	48.5	98.5	125	89	131.5	176	147.5	145	133.5	135	166.5	122.5	91	145	68.5	54	54	66.5	79	34	131.5	117.5	106.5
AT2G35780	119.5	84.5	127	85	108	89	115.5	104.5	100	88	112.5	85.5	119.5	120.5	111	146	122.5	140	111.5	120.5	107	129.5	244	94	93	91	97.5	120.5
AT2G35790	55.5	70.5	71	111.5	90	88	132.5	58.5	87.5	128.5	83	94	163	117.5	101.5	123.5	116.5	111	104	97.5	94.5	69.5	66.5	74.5	72.5	87	83	49
AT2G35795	43.5	25	32.5	61.5	54	28	62.5	68.5	35.5	44.5	46.5	44	61.5	47.5	44	57	74.5	55	37.5	55.5	49.5	52	54	65.5	53	44.5	60	38.5
AT2G35800	75	30	75	66.5	87	101	90	51	66.5	77	52	103.5	65.5	65.5	77	63.5	59	67.5	72	77	72.5	80	54	46	72.5	78	69	104
AT2G35810	121.5	138	100.5	136	152.5	119	112	138.5	131.5	180	151	192.5	190	135	151	175.5	138	129	133.5	125	130.5	125	105	106	93	130.5	97.5	157.5
AT2G35820	0	1	1	0	0	5	2	2.5	3.5	2.5	3.5	2	1.5	0	0	2	5	1	0	2.5	1.5	0	4.5	1	2	5.5	1	1
AT2G35840	108	133	165.5	175	189.5	219.5	154	122.5	186	116.5	115.5	157	142.5	150.5	137	140	149	112	129.5	192	183	198	79.5	136	180.5	133	139.5	176
AT2G35860	12.5	5	14	6	5.5	21.5	4.5	4.5	10.5	2.5	16	7	19	5.5	7	15	14.5	12.5	11.5	7	7.5	10.5	30	10	19.5	7	30	8
AT2G35880	122.5	119.5	158	98.5	76.5	86.5	111	149.5	110	99.5	148.5	72.5	112	97	113	134.5	105.5	104.5	112.5	103.5	109	137	79.5	94	62.5	156	69	129.5
AT2G35890	5.5	5	1	3	0	0	2	4.5	2	2.5	1	7	1	2.5	2.5	2.5	2	0	0	2	0	0	4.5	1	2	1.5	1	3.5
AT2G35900	61.5	55	43.5	41.5	33	59	44.5	57	45	41.5	46.5	7	65.5	63	52	57	45.5	42.5	41.5	35	46.5	43.5	79.5	49.5	10.5	35	35	31
AT2G35910	23.5	7	7	6	12.5	8.5	11.5	11.5	7	14	31.5	7	25.5	18	17.5	23.5	19	17	15.5	15.5	7	7	18	20	10.5	21.5	8.5	5.5
AT2G35920	198	189.5	186	173	149.5	163.5	159	157	171.5	206.5	142	216.5	122.5	160	155	149	147	166.5	172	177.5	143.5	150	41.5	136	145	176	173.5	198
AT2G35930	32	22.5	16	4.5	4.5	3.5	0	0.5	3.5	38	31.5	7	15	12.5	8	10.5	11	6.5	8	3.5	6	2.5	30	3.5	14.5	1.5	11.5	15
AT2G35940	93	135	90	144	154	189.5	156	155	128.5	106.5	121	120.5	115	96	116	136	74.5	100	91.5	124.5	118	134.5	187	116.5	87.5	115.5	109	86.5
AT2G35960	4.5	9	14	7	11.5	19	23.5	15	14.5	10.5	10.5	11	8.5	12.5	8.5	19	21	12.5	15.5	18.5	17	14.5	4.5	26	2	12.5	13.5	15
AT2G35980	27.5	22.5	7	3	7	3.5	7	11.5	7	23.5	13.5	40	61	22.5	31	20.5	14.5	14	20	23.5	11.5	5.5	41.5	24.5	2	14.5	6	8
AT2G36000	23.5	32	41.5	21.5	19	29.5	23.5	27.5	23.5	17	13.5	2	19	32	18.5	24.5	21	25.5	26.5	25	33	25.5	4.5	26	14.5	33	6	20
AT2G36010	20	30	30	27	23.5	20	20.5	23.5	35.5	14	16	60	25.5	31	29	28	14.5	34	21	21.5	23.5	18	18	18	62.5	15.5	33	15
AT2G36050	0	7	3.5	2.5	5.5	0	4.5	2.5	7	38	8	7	5.5	8	4.5	4	2	4	5	5.5	3	3.5	4.5	5	2	5.5	3.5	1
AT2G36060	225	198	210.5	225.5	213.5	161.5	275	228.5	259	252	199	139.5	294	242.5	236.5	284.5	255.5	262.5	235.5	234	217.5	260	363	266.5	124.5	212	249	223.5
AT2G36070	96	90	100.5	125.5	119.5	121.5	130.5	104.5	104	102.5	97	77	121.5	128.5	107.5	109	107	127.5	99	103.5	102	114	54	141	82.5	116.5	106.5	92.5
AT2G36080	54	55	55	43.5	36	32	65.5	27.5	38.5	44.5	34	27	45	39.5	46.5	38	12.5	33	32	41.5	40.5	20.5	30	79	43.5	29.5	35	20
AT2G36090	29	30	18	12.5	18	6	20.5	25.5	23.5	23.5	36.5	15	42.5	36	46.5	47.5	33	23.5	32.5	24.5	13.5	26	4.5	10	14.5	17	6	36
AT2G36100	547.5	647.5	638	306.5	297	233	496	527	444	624.5	489.5	483.5	500	437.5	445	517	393	366.5	485	356	337	275.5	313.5	608	221	386	275	301
AT2G36120	1413.5	1486.5	1655.5	955	821.5	988.5	1275.5	1259	1301.5	1096	1013	1023.5	997	1166.5	941.5	1061	1526	1330	1187	788	759	1127	1692.5	1491	1682	1374	1692.5	1413.5
AT2G36130	101.5	133	116.5	109.5	98.5	126	115.5	106.5	92	92	112.5	112	123.5	102	97	112	129.5	113.5	96.5	99	128.5	97	79.5	120.5	67.5	98	112	104
AT2G36145	3	3	3.5	1.5	2.5	6	7	2.5	3.5	2.5	1	2	2.5	1.5	0	0	8	0	3.5	2	2.5	8.5	4.5	3.5	2	1.5	1	5.5
AT2G36160	668.5	677.5	634.5	824.5	726	850.5	901.5	728	698.5	723	591.5	574	765.5	730.5	819.5	725	771.5	1061	833.5	737.5	882	681.5	859	756	743	682.5	855.5	771.5
AT2G36170	222.5	273.5	274	311.5	292	279.5	373	251	274	257.5	235.5	235.5	305	369	354.5	269.5	349.5	391.5	300	253	302	321.5	200	227.5	338.5	247	300	291
AT2G36200	46.5	57	53	52	63.5	63.5	73	72	82.5	116.5	75	51.5	47.5	92.5	62	46.5	78	70.5	55	70.5	79	59	66.5	36	38.5	93	63.5	62
AT2G36210	1.5	1	16	6	3.5	7	3.5	4.5	4.5	8	3.5	2	8	5.5	8	4.5	8	4.5	2	10.5	3	4.5	4.5	5	2	0	6	1
AT2G36220	14	7	9.5	9	1.5	8.5	3.5	9.5	1	14	6	2	4.5	11.5	6	1	2	2.5	8	6	1.5	1.5	4.5	3.5	2	4.5	13.5	12.5
AT2G36230	17	18	20.5	24.5	27	22.5	36	49	32	38	36.5	19	30	26.5	32	27	39	23.5	25.5	20	20	23.5	4.5	34	10.5	45.5	8.5	36
AT2G36240	51	45.5	37.5	46.5	46.5	34.5	61	37	54.5	17	62.5	27	62.5	46.5	56	57	40.5	63.5	51.5	60.5	52	55	41.5	28	57	44.5	33	54.5
AT2G36250	51	80	66.5	69	55	63.5	64.5	64.5	68.5	17	36.5	85.5	46	52	55	46.5	42.5	60	62	62.5	56	80	30	61.5	72.5	45.5	51.5	92.5
AT2G36255	0	1	1	8	18.5	6	0	0.5	0	2.5	1	2	9	10.5	8.5	0	0	0	0	0	0	0	4.5	1	2	0	1	1
AT2G36270	0	3	11.5	6	5.5	6	8	9.5	5.5	14	8	2.5	1	6	2.5	2.5	2	1.5	0	4.5	9.5	3.5	30	1	2	0	1	1
AT2G36290	971.5	1122	963	641.5	643	668.5	805.5	649.5	783.5	1046.5	780.5	805	618.5	726	683	655.5	777.5	693.5	790	689.5	705.5	717	638.5	728	857.5	807.5	728	940.5
AT2G36295	21.5	27.5	14	10.5	8	10	11.5	25.5	9.5	17	41.5	2.5	24.5	19.5	24.5	22.5	11	12.5	14	14.5	5.5	16.5	4.5	20	14.5	9.5	13.5	22.5
AT2G36300	87.5	59	71	63.5	61	42.5	46.5	88	57	84.5	85.5	36	97.5	69	56	69.5	52	63.5	66.5	67.5	49	58	118.5	42	10.5	52	49	73.5
AT2G36305	17	34	20.5	24.5	16.5	29.5	26	19.5	20.5	20.5	29	15	18	22.5	27	24.5	24.5	25.5	20	16	23.5	15	30	26	6.5	19	21.5	17.5
AT2G36307	17	1	3.5	2.5	5.5	13.5	5	2.5	7	31	13.5	7	10	6.5	4.5	7.5	8	10	5	7	8	7.5	4.5	16	2	4.5	3.5	20
AT2G36310	157	156	141.5	160	156	163.5	173	189.5	156.5	183.5	179.5	226	153	158	146.5	171.5	126	115	147.5	142.5	118.5	149	287	153	124.5	140	112	137.5
AT2G36320	255.5	308.5	239.5	214	205	168.5	262	199.5	190	176.5	191.5	310.5	288.5	210	206.5	264.5	235.5	196.5	213.5	260	206.5	265.5	313.5	207.5	322.5	187	282	237.5
AT2G36330	49.5	48	57	46	41	29.5	34	43	32	88	75	32	49.5	44	38.5	55	50.5	46	39.5	42.5	54.5	35.5	18	36	47.5	52	33	36
AT2G36340	10	43.5	11.5	18.5	18	17.5	31	27.5	13.5	27	21	11	19	23.5	26.5	17.5	21	21	19.5	28	30	27	54	20	47.5	17	16.5	33.5
AT2G36350	27.5	38.5	37.5	64.5	55	42.5	50	53	34.5	27	21	19	43.5	45.5	39.5	41.5	36	50.5	43.5	59	54.5	67.5	41.5	28	67.5	49	43.5	38.5
AT2G36355	3	3	3.5	1.5	3.5	3.5	1	0.5	2	2.5	8	7	1	4.5	3.5	5.5	11	2.5	2.5	3	0	2.5	4.5	1	2	1.5	1	3.5
AT2G36360	58.5	55	75	56	68.5	74	80	72	76	62.5	75	40	46	56	49	49.5	49	41.5	43.5	69.5	54	73.5	54	52	57	80	63.5	64.5
AT2G36370	57	38.5	18	42.5	33	10	23.5	33	33.5	27	21	44	34	31	35	32	43.5	39	43.5	26.5	37.5	34	41.5	36	43.5	44.5	46	31
AT2G36380	2162.5	1793	1427	1692.5	1743.5	1261.5	1355.5	1977	1709.5	1853	1744	2367	1261.5	1977	2197.5	1518.5	1577	1360	1904	1647.5	1377.5	1496.5	2374	1804.5	1383	1853	1627	1821
AT2G36390	89	75	132.5	168.5	147	198	149	118.5	114	102.5	91	72.5	111	137	120.5	130.5	124	147.5	148.5	169.5	185	160	92	110	103.5	91	117.5	92.5
AT2G36400	66	90	78	61	62.5	74	77	62.5	62.5	124.5	107	23.5	59	65.5	87	57	91	70.5	73.5	52	68.5	48.5	66.5	88	43.5	105.5	51.5	84
AT2G36410	177.5	176	189	133.5	134	165.5	194.5	134.5	121	148.5	188	157.5	207.5	190.5	194.5	203.5	204	187	221.5	180	164	168.5	157	172	124.5	156	136	209
AT2G36420	104.5	122.5	132.5	170.5	184	214.5	173	153	193.5	138.5	139.5	226	145	132.5	107.5	147	150.5	158	167.5	193	156	200	200	136	267.5	145	179	190
AT2G36430	12.5	34	11.5	5	15	13.5	20	6	9.5	27	18.5	15	19.5	20.5	12.5	14.5	11	23.5	19	30	16	19.5	4.5	16	38.5	23.5	16.5	10.5
AT2G36460	185	243.5	203.5	221	215	218	185	223.5	236.5	176.5	188	209.5	282	257	258	259.5	187	188	176	223.5	277	222	92	141	160	205.5	160.5	215
AT2G36470	14	3	1	4.5	11	3.5	6	13.5	5.5	14	1	15	7	9	7	12	2	10.5	10.5	14	4.5	14.5	4.5	30	6.5	11.5	6	3.5
AT2G36480	90.5	80	59.5	76	57	86.5	75	51.5	72	69.5	105	44	67.5	71.5	70.5	76	67.5	79	88	76	77	62	105	49.5	98	70.5	35	86.5
AT2G36490	77	99.5	137	68.5	83	79.5	110	90	93	73	83	51.5	58	111	78	58.5	100.5	80.5	108	130.5	137.5	93.5	41.5	125	114	100.5	120.5	92.5
AT2G36500	5.5	1	1	3	7.5	3.5	2.5	6	2.5	8	1	2.5	5	3.5	5	2.5	5	1	3.5	6	3.5	2.5	4.5	1	2	0	6	5.5
AT2G36530	3215.5	3436.5	4104.5	4209	4104.5	3869	4382	3547.5	3869	3869	3869	3765	3880	3699	4209	3380	3880	4382	4209	4077.5	3547.5	3869	3699	3880	4104.5	3699	4104.5	4343
AT2G36570	203.5	183.5	305	182.5	258	291.5	259	204	252	156	176	125	263.5	305.5	232.5	219.5	268	244	228.5	249	372	329	300	176	284	190.5	176	229.5
AT2G36580	462.5	485	527	471.5	570	465	462.5	494	552.5	634.5	475.5	651.5	613.5	737.5	775	629.5	698.5	566.5	614.5	506	486	490	592	441	517	512.5	471.5	460.5
AT2G36590	4.5	1	3.5	5	5.5	13.5	3.5	7.5	1	2.5	8	2.5	1.5	5	1.5	0	0	2.5	5.5	8	2.5	3.5	4.5	18	10.5	3	1	1
AT2G36620	453.5	421.5	524.5	530.5	540.5	535	653.5	455	511.5	425.5	505.5	511.5	623.5	603.5	558.5	566.5	593	713	560	497	483.5	462.5	497.5	460.5	521	601.5	517	497
AT2G36630	7	5	3.5	4.5	1	1	5	2.5	0	2.5	1	7	1	0	6	0	2	1	0	1	1	2.5	4.5	16	2	1.5	3.5	1
AT2G36640	0	1	9.5	12.5	11	8.5	5	0.5	0	2.5	1	2.5	1	0	0	0	3.5	1	0	1	3.5	5	4.5	1	2	0	3.5	1
AT2G36650	21.5	3	14	15	14.5	21.5	12.5	11.5	20.5	31	8	32	22.5	21.5	19	16.5	21	19	28	11.5	19	20.5	4.5	8	10.5	25	6	10.5
AT2G36660	5.5	5	1	0	3	2.5	0	7.5	1	2.5	1	2.5	2.5	1	1	2.5	2	2	0	2	0	1	4.5	1	2	1.5	6	5.5
AT2G36670	60	80	71	85.5	83.5	72.5	68.5	62.5	76	142.5	55	68.5	52	63.5	62	66	57	72.5	73	70	71.5	59	80	97.5	38.5	52	46	84
AT2G36680	66.5	77.5	41.5	83.5	68.5	64.5	48	64.5	57	73	60	68.5	63.5	63.5	67.5	74	55.5	73.5	62	67.5	68.5	58	18	55.5	62.5	59.5	74.5	46.5
AT2G36690	29	16	16	3.5	6	2.5	12.5	6	7	2.5	3.5	32	29	22.5	35.5	34.5	27.5	22.5	24.5	9	15	10	18	5	10.5	35	16.5	1
AT2G36710	3	11.5	3.5	8	3.5	1	5	0.5	0	8	8	2.5	3.5	2.5	0	0	0	0	0.5	1	0	8.5	30	1	2	3	1	1
AT2G36720	160	135	112	132.5	154	120	130	118.5	130.5	27	167	125	88	95	136	87	124	139.5	141.5	127.5	140.5	135	145	159.5	160	161.5	139.5	160
AT2G36730	7	5	3.5	7	8	5	15.5	6	9.5	8	16	2.5	14	9.5	10	4.5	22.5	15	8.5	7	9.5	13	4.5	10	14.5	9.5	1	12.5
AT2G36740	46.5	30	30	39	36	38.5	57	41.5	46.5	17	57	36	38	34	37.5	57	62.5	47	42.5	38	44	46	80	55.5	93	57	35	31
AT2G36810	214	176	189	183.5	161.5	204	157	165.5	176	252	212	250	106	192	185.5	130.5	171.5	189	203.5	203	198	174	244	174	150	187	160.5	215.5
AT2G36830	2515.5	2174.5	2052.5	1904	2016	1793	2068.5	2294.5	1984.5	2277.5	2021	2374	2390.5	2016	1929.5	2052.5	1260.5	1607	1779.5	2417.5	2068.5	1827.5	2277.5	1844	1255.5	1621	1385	1810.5
AT2G36835	46.5	40.5	53	70.5	102	72.5	71.5	68.5	74.5	52	46.5	112	92.5	45	50.5	60.5	57.5	48	47	71.5	71.5	75	118.5	77	29	42.5	46	64.5
AT2G36840	40.5	22.5	39.5	31	38.5	42.5	23.5	35	39.5	31	36.5	11	22.5	28	25.5	20.5	17.5	17	30	24	29	28	66.5	59.5	38.5	34	49	15
AT2G36850	424	414	525.5	497	443	467	373	359.5	448	533.5	436.5	438	236.5	372	392	205.5	377	316	402	410	450	426	448	579.5	402	428.5	425	454
AT2G36870	46.5	22.5	30	35	45.5	28	41.5	33	48	35	44	56	43.5	47.5	25.5	47	31	39.5	29	66	50	61	54	30	34	49	33	36
AT2G36880	2862	2839	2862	2227	2197.5	2227	2515.5	2488	2684	2760	2760	2684	2374	2733.5	2515.5	2524.5	2733.5	2606.5	2733.5	2367	2367	2267.5	2733.5	2524.5	2548	2862	2970	2839
AT2G36885	67.5	43.5	35	50.5	56	36	60	72	53	92	49.5	60	71.5	66.5	58	70.5	67.5	46	47.5	68.5	62.5	51	66.5	59.5	53	57	60	71.5
AT2G36890	104.5	150.5	64	85.5	74	49.5	100.5	120.5	70.5	66.5	94	103.5	164	114	111	131.5	116.5	117.5	99	98.5	82.5	85	30	90	134.5	105.5	109	101
AT2G36895	49.5	70.5	43.5	49	61	72.5	51	55	53	44.5	72.5	72.5	57.5	47.5	55	59	52.5	55	55	65	58	58	30	42	72.5	34	33	28
AT2G36900	100	68.5	93	109.5	94	104.5	113.5	74	92	73	105	112	76	73	85.5	83	67.5	84	80.5	98	74.5	103.5	30	88	155	76	124.5	95
AT2G36910	581	631	454	562	504	552.5	499	529	541	496	480.5	477	384	535.5	527	463	540.5	452.5	516	523.5	572	525.5	467	492	546.5	520.5	531	588.5
AT2G36930	187	150.5	171.5	183	164	161.5	227	172.5	146	146	201.5	112	266.5	173.5	200	202.5	200	247.5	201.5	194.5	189.5	197	118.5	199	227	209	176	176
AT2G36950	212	228.5	206	148.5	126	130.5	285.5	211.5	197	289	276.5	281.5	223	209	179	214.5	191.5	180	189.5	164.5	152	180	105	138.5	209.5	169.5	240	223.5
AT2G36960	54	72.5	57	82.5	53	68.5	64.5	55	63	73	64.5	51.5	61.5	62.5	51	50	26	64.5	53	56	63	48.5	41.5	61.5	67.5	55	63.5	57
AT2G36980	8.5	1	9.5	3	1	5	2.5	0.5	4.5	2.5	1	7	2.5	4.5	2.5	2	2	2	2.5	3.5	3	2.5	4.5	1	2	4.5	1	1
AT2G36990	32	36.5	14	28.5	27.5	29.5	38.5	13.5	32	27	29	44	28	28	22.5	24.5	12.5	25.5	19	37.5	31	33	54	18	14.5	31	6	33.5
AT2G37020	29	7	27.5	29	27.5	32	37	39	41.5	31	10.5	60	39.5	41.5	35.5	26.5	57.5	49.5	34.5	27.5	39	28	41.5	34	43.5	25	33	22.5
AT2G37035	67.5	59	57	36.5	39.5	44	36	27.5	37	31	16	23.5	49	36.5	49	36.5	45.5	38.5	46.5	34	46.5	33	92	48	29	41.5	27	59.5
AT2G37040	3869	4432	3869	2970	3088	2760	3088	3018.5	3352	4104.5	3380	3215.5	2294.5	2760	2407	2407	2206	1955.5	2488	2548	2294.5	2813	3380	2970	2862	3088	2839	3215.5
AT2G37050	210.5	241.5	198	227.5	193.5	218	251	204	209	213	210	244.5	137.5	190.5	180	150	173	175.5	175	205	216.5	226	92	213.5	209.5	216	201.5	226
AT2G37060	12.5	63.5	25.5	23.5	22	20	28	35	25.5	81	16	44	23.5	31	34.5	27	27.5	22.5	19.5	27	30	33	4.5	39.5	43.5	21.5	21.5	41.5
AT2G37070	3	1	5	8	3.5	2.5	6	4.5	7	2.5	3.5	7	7	5.5	3	4.5	5	5	5	4	2.5	6	4.5	20	2	3	8.5	3.5
AT2G37080	142.5	127	155.5	148.5	160	183	147.5	128.5	154	142.5	102	51.5	128.5	134	142.5	133.5	124.5	130.5	125.5	133	137	145	173.5	146.5	181	143.5	142.5	126
AT2G37090	60	80	57	38.5	63.5	54	33	41.5	46.5	8	29	48	46	42.5	41.5	38.5	40.5	39	37.5	41.5	48	50	18	46	43.5	45.5	46	25.5
AT2G37100	4.5	9	14	13	9	2.5	2.5	13.5	8	17	10.5	2.5	6	6.5	9.5	10	6	8.5	12	9	6	13	18	18	6.5	8	21.5	15
AT2G37110	324	302	349.5	371	397	373.5	326	266.5	327.5	297	281.5	383.5	340	296.5	286.5	314	262.5	296.5	318	308.5	300	324	607.5	274	273.5	312.5	227	237.5
AT2G37120	70.5	70.5	83	98.5	80.5	74	104.5	74	77	88	60	116	126	97	83.5	85	146	123.5	96.5	72.5	104.5	103	105	110	67.5	76	85.5	64.5
AT2G37130	808.5	966	557.5	476.5	663	272	453.5	690.5	497	979	671	1122	1481.5	1018.5	1220.5	864	600	498.5	570	933.5	467	591	592	596.5	407.5	742.5	619.5	699
AT2G37150	64.5	119.5	87.5	75	85.5	59	68.5	70.5	65.5	110	64.5	36	74	76	84	80	57.5	69	69	87	70.5	83.5	30	74.5	57	52	40.5	84
AT2G37160	80	41	59.5	67.5	62.5	72.5	64	72	72	41.5	80.5	56	56.5	80.5	76	58	66.5	69	66	70.5	66.5	77	67	92	43.5	49	63.5	95
AT2G37170	2277.5	2277.5	2174.5	1723	1655.5	1463.5	2488	2711.5	1955.5	2733.5	2294.5	2277.5	2071	1810.5	1702.5	1886	1392	1393.5	1655.5	1886	1304.5	1738	2068.5	1977	1583	1744	1738	1793
AT2G37180	524.5	385	640.5	676	728.5	719	1002.5	814	666	705.5	604	519	462	427.5	377.5	353.5	314	253	296.5	622.5	440	626.5	382.5	387	417.5	439.5	400.5	358
AT2G37190	450	533.5	568	592.5	561.5	615.5	634.5	585	585.5	519.5	608	574.5	645	584	615.5	533.5	543.5	740	585	524.5	587.5	527	497.5	609	657.5	689	736.5	596
AT2G37195	4.5	20.5	3.5	14.5	2.5	20	10	2.5	4.5	2.5	8	2.5	5.5	9	8.5	5	6	7.5	7	12.5	7	11.5	30	3.5	10.5	11.5	1	5.5
AT2G37200	39.5	48	43.5	40.5	30	56	48	33	32	102.5	23.5	56	66.5	42.5	37.5	49.5	29	42.5	45.5	49	41.5	37.5	54	65.5	19.5	47	33	22.5
AT2G37210	4.5	1	1	3.5	1.5	6	7	2.5	5.5	2.5	3.5	2.5	7	9.5	6.5	3	2	4.5	4.5	4.5	3.5	1.5	4.5	1	2	3	1	1
AT2G37220	264.5	200.5	224	240	245	245	349.5	273	261.5	230.5	233	305	298	305	260	284.5	309.5	339	291.5	292.5	311.5	314	300	278	304	268	233.5	305.5
AT2G37230	64.5	55	127	90	72.5	90	84	70.5	85	66.5	105	99	95.5	112.5	80.5	96	126	84	85	91	107	87.5	54	83.5	98	120.5	103.5	86.5
AT2G37240	23.5	27.5	28	35.5	38	39	28	39	24.5	2.5	44	23.5	30	15.5	27	24.5	22.5	12	23.5	28.5	30	21.5	18	20.5	47.5	41.5	16.5	12.5
AT2G37250	273.5	291	200.5	329	305.5	286	314	334	288	289	288.5	152	297	313	292	274	260	298.5	272	265.5	266.5	309.5	244	311	316	255.5	311	273.5
AT2G37260	5.5	7	5	11	7	8.5	7	7.5	14.5	2.5	6	27	7	6.5	10.5	7.5	3.5	12.5	14	14.5	9	12.5	41.5	6	19.5	19	13.5	12.5
AT2G37270	387.5	302	486.5	489.5	455	539	515.5	480.5	539	445.5	522	407	522.5	428	488.5	525.5	424.5	647.5	530.5	472.5	475.5	427.5	698.5	467	328	554.5	523.5	429.5
AT2G37280	93.5	90	78	87	98.5	127	63.5	84	66.5	88	121	56	29	77	79	58.5	102	76.5	81	88	88	101	105	85.5	53	70.5	66.5	79
AT2G37290	7	18	7	18	21.5	15	7	19.5	19.5	17	13.5	32	11.5	16	12.5	18	31	8.5	10.5	11.5	20	14.5	30	5	53	12.5	16.5	12.5
AT2G37300	11.5	16	3.5	6	11	20	4.5	4.5	9.5	2.5	21	2.5	8	9.5	7	10.5	12.5	5.5	7	4.5	12.5	10	54	3.5	6.5	4.5	6	15
AT2G37310	1.5	20.5	11.5	9.5	9	6	7	7.5	7	10.5	8	2.5	5	10.5	3.5	5	11	12	7	6	10.5	2.5	4.5	18	10.5	12.5	6	20
AT2G37320	4.5	9	5	3	1.5	2.5	7	4.5	13.5	2.5	3.5	2.5	1	1.5	7	8	2	4.5	5	1	9	5.5	4.5	10	6.5	0	3.5	1
AT2G37330	35	16	28	8	12.5	10	29	31	18	2.5	26.5	7	28	31	27	31	31	19.5	21	11.5	16	16.5	4.5	18	6.5	20.5	16.5	20
AT2G37340	129.5	153	206	183.5	156.5	131.5	238.5	213.5	158	317	121	235.5	214.5	197	196.5	227	175	246	180.5	149	191.5	169.5	118.5	188	239.5	166.5	132.5	115
AT2G37380	11.5	25	11.5	7	6	11.5	17	9.5	5.5	10.5	21	2.5	8	13.5	7	8.5	9.5	22.5	16.5	7	7.5	14.5	4.5	5	24.5	9.5	24.5	31
AT2G37390	8.5	7	20.5	13.5	4.5	6	10.5	9.5	12	10.5	3.5	2.5	12.5	7	8.5	10.5	9.5	12.5	6	8	12.5	3.5	4.5	3.5	19.5	8	13.5	1
AT2G37400	34	68.5	37.5	43.5	46	64.5	31	47	59.5	62.5	75	68.5	51.5	41.5	60	39	57.5	46	59.5	40.5	58	62	54	63.5	19.5	63.5	16.5	68.5
AT2G37410	283	268.5	203.5	286.5	268	306.5	314.5	310.5	235	216	227.5	222	253	310	297	269.5	271	317	278.5	300	315	350.5	448	305.5	292.5	274	364.5	265.5
AT2G37420	27.5	11.5	25.5	42.5	48.5	59.5	28.5	33	63	14	60	23.5	29	39	35.5	35	31	34.5	34	41.5	39	48.5	18	38	24.5	28	27	36
AT2G37430	8.5	9	3.5	7	4.5	5	2.5	9.5	7	17	6	7	9.5	8	5.5	7	8	2	7	10	5	5.5	4.5	8	6.5	5.5	19	10.5
AT2G37440	96	59	116.5	52.5	36.5	55	77	100.5	82.5	99.5	55	60	52	36	44.5	72	52.5	58.5	72.5	57	70.5	67.5	18.5	72	57	84.5	60	101
AT2G37450	52.5	34	39.5	27	20	28	21.5	39	33.5	48.5	26.5	27	24.5	33.5	26	30.5	26	42	38.5	23.5	36	26.5	30	59.5	34	45.5	46	36
AT2G37460	268	235.5	210.5	139.5	126	94	227	159.5	193.5	252	179.5	222	163	195.5	165.5	226	198	200.5	202	248.5	239	232.5	230.5	296.5	227	212	225	224
AT2G37470	103.5	80	110	80.5	70.5	58	92.5	85.5	96	114	97	120.5	127.5	95.5	100.5	113	100.5	111	87.5	61.5	66.5	81	67	59.5	72.5	100.5	117.5	64.5
AT2G37480	161.5	117.5	180	209.5	180.5	173	183.5	211.5	187	223.5	148.5	209.5	179	174	182.5	198	173	180	177.5	202	147	179	200.5	213.5	221	176	207	152
AT2G37500	63	111	80	97	87.5	107.5	84.5	96.5	66.5	120.5	78	112	86.5	100	95	83	82	94.5	83.5	83	73	99	145	102	88	114	74.5	76
AT2G37510	10	7	14	7	20	8.5	14	13.5	3.5	17	18.5	27	11	9.5	11.5	15	9.5	9	10	7	4.5	2.5	4.5	5	2	8	3.5	5.5
AT2G37520	96	77.5	64	94	92.5	59.5	69.5	88	69.5	62.5	97	94.5	49.5	74	84.5	56	76.5	66.5	76	87	84	82	54	96	47.5	102	57	109
AT2G37530	20	11.5	14	22	5.5	7	19	25.5	15.5	2.5	10.5	48	21.5	18	9	16.5	16	12.5	11.5	7	11.5	10.5	18.5	5	10.5	14.5	11.5	25.5
AT2G37540	27.5	43.5	41.5	9	21.5	15	18	41.5	33.5	38	62.5	56	34	32	38	34.5	21	29.5	14	24	25.5	15	18.5	22.5	34	36.5	13.5	31
AT2G37550	116	108.5	141.5	107.5	123.5	109	144	126.5	128.5	66.5	136	135	146	115	127.5	144	131.5	147.5	142.5	129.5	122.5	111	145	106	77.5	156	139.5	167
AT2G37560	7	11.5	9.5	4.5	9	12.5	10.5	11.5	3.5	2.5	8	7	9	6.5	5.5	3.5	11	12.5	7	6	4.5	5	18.5	10	14.5	9.5	6	8
AT2G37570	98	127	87.5	97	104	95.5	101	78	104	73	85.5	103.5	121.5	120.5	118.5	101.5	82.5	91	110	99.5	110	90	54	74.5	139.5	108.5	86	89
AT2G37580	5.5	18	3.5	6	7	11.5	10	6	2.5	17	1	15	21.5	16	16.5	15	19	10	22.5	7	7.5	5	4.5	6	6.5	7	11.5	20.5
AT2G37585	64.5	41	55	52.5	38.5	49.5	27	35	45	20.5	39	23.5	38	48.5	38.5	44.5	49	45.5	40.5	37	44	40.5	92	32	19.5	52	27	38.5
AT2G37590	3	5	9.5	8	7	6	14	0.5	7	10.5	13.5	2.5	5	11.5	7	6.5	5	12.5	5.5	8	9.5	5.5	4.5	3.5	10.5	8	3.5	8
AT2G37600	75	92	90.5	114	104.5	131.5	147.5	125	102	59	112.5	90	175	129.5	133.5	100.5	138	164	147.5	118.5	120.5	97	92	77	98	108.5	132.5	89
AT2G37610	0	1	1	1.5	0	1	2	2.5	2.5	27	6	2.5	2.5	1.5	2	0	3.5	1	1	0	1.5	0	4.5	1	10.5	0	1	1
AT2G37620	51	43.5	50.5	53.5	57	78	68.5	57	61.5	62.5	72.5	90	50	57	52.5	61.5	71	57	45.5	45.5	55	48.5	41.5	49.5	38.5	44.5	38	38.5
AT2G37630	54	25	46	65.5	62.5	109	96	80	53	41.5	80.5	63.5	65.5	56	49	53.5	67.5	70.5	50	57	59	61	67	55.5	72.5	54	60	36
AT2G37640	8.5	3	20.5	9	15.5	11.5	15.5	2.5	7	17	6	2.5	6	9	9.5	7	3.5	6	5	4	7	8.5	4.5	1	14.5	5.5	6	8
AT2G37650	26	20.5	23.5	16.5	26.5	12.5	41.5	25.5	15.5	59	44	36	14.5	17	21.5	21.5	12.5	16	22.5	24.5	23.5	29	18.5	28	19.5	12.5	13.5	15
AT2G37660	24.5	13.5	35	43.5	46.5	46.5	44.5	31	49	55.5	26.5	51.5	54	35	25.5	29.5	50.5	39.5	34	47	61	53	18.5	49.5	38.5	26.5	60.5	25.5
AT2G37670	11.5	16	14	8	12.5	7	13.5	7.5	8	8	8	11	5	12.5	11.5	11.5	9.5	7	10	11.5	6	8.5	41.5	3.5	6.5	7	6	15
AT2G37678	23.5	20.5	23.5	38.5	45.5	34.5	12.5	37	20.5	27	21	48	26	18	22.5	26	24.5	29.5	29	25	21	47.5	92	67.5	34	31	19	38.5
AT2G37680	18.5	11.5	32.5	39	35.5	41.5	21.5	25.5	29	8	16	15	32.5	31	34.5	23.5	29	30.5	28	24	23.5	24	18.5	24.5	14.5	45.5	3.5	15
AT2G37690	55.5	70.5	83	86	75	79.5	92.5	80	78.5	77	60	60	67.5	84.5	96	63	57.5	76.5	66.5	87	84.5	53	67	97.5	108.5	63.5	71.5	92.5
AT2G37700	10	16	7	3	2.5	2.5	5	6	14.5	38	1	7	3.5	9	11.5	4.5	2	2.5	6	7	12.5	8.5	4.5	6	6.5	21.5	11.5	5.5
AT2G37710	149	147.5	135	67.5	108	67.5	114	100.5	97.5	73	67.5	77	118.5	113.5	130.5	111	131.5	95	97.5	92.5	88	99.5	131.5	114	98	136	92	73.5
AT2G37740	8.5	9	3.5	7	3.5	1	11.5	0.5	1	44.5	18.5	2.5	7	5.5	4.5	5	6	2	7	9.5	3	17	4.5	18	2	12.5	30	15
AT2G37750	142.5	135	107.5	92	111	51	70.5	145	101	110	136	125	186	114	114	96	84	82	100.5	95	54	61	105	90	108.5	110	97.5	71.5
AT2G37760	185	122.5	168.5	333	337	325.5	292	240.5	257	135	203.5	152	261.5	276	263.5	224.5	210.5	209	212.5	271	279	271	200.5	145	215.5	190.5	189	152
AT2G37770	10	20.5	33	102	77	78	44.5	37	45	8	16	23.5	45	35	48	20.5	12.5	21.5	21.5	51	51.5	44.5	41.5	34	19.5	20.5	13.5	15
AT2G37790	58.5	61	57	90.5	83	90	99.5	66.5	77	88	64.5	81.5	85	48.5	65.5	80.5	76.5	84.5	69.5	76	82	91.5	80	55.5	57.5	63.5	19	79
AT2G37840	135	141	107.5	169.5	126	165.5	130	161.5	156.5	239.5	102	99	112.5	165	139	148.5	189	186	205	167	175	161.5	145	148.5	155	158	205	154
AT2G37860	117.5	75	97.5	108	97	137	104	116	138.5	146	83	48	111	89	110	83	98.5	113.5	119	98.5	110	111	92	110	145	99	80	49
AT2G37870	57	25.5	90.5	214.5	212.5	205.5	78	122.5	100	48.5	29	90	65.5	37.5	26.5	83.5	50.5	25.5	24.5	137	167	121.5	4.5	49.5	43.5	28	51.5	39
AT2G37890	23.5	38.5	25.5	18.5	11	11.5	19	21.5	14.5	2.5	16	19	17	21.5	16	23.5	12.5	18	20	18	27.5	10	30	28	24.5	25	21.5	46.5
AT2G37900	11.5	9	25.5	56	79.5	127	40.5	85.5	80	23.5	34	2.5	12.5	25.5	9.5	6.5	12.5	22.5	21	67.5	91	72.5	30	52	19.5	26.5	33	15
AT2G37920	18.5	5	11.5	3.5	7.5	3.5	4.5	2.5	8	2.5	1	2.5	7	4.5	6	10.5	16	6	7	7	10.5	3.5	4.5	1	2	3	3.5	5.5
AT2G37925	12.5	7	1	5	3	3.5	7	11.5	4.5	2.5	10.5	19	6	9	5.5	10	6	6.5	7	8.5	8	8	4.5	1	24.5	4.5	30	5.5
AT2G37930	14	13.5	11.5	16	27	15	19	7.5	21.5	48.5	3.5	27	19	25.5	23.5	23.5	17.5	23.5	15	18.5	19	22	4.5	65.5	19.5	23.5	21.5	25.5
AT2G37940	226	115	161	180.5	182	157	127.5	225	155	146	201.5	170.5	213.5	143.5	196	196	162.5	201.5	200	182.5	146	175.5	300	174	181	192.5	205	206
AT2G37950	24.5	11.5	11.5	8	20	17.5	19	17	15.5	2.5	13.5	27	20.5	21.5	11.5	17.5	11	22.5	12.5	13	7.5	14.5	18.5	5	2	8	11.5	10.5
AT2G37960	5.5	1	9.5	3	6	5	6	11.5	10.5	8	8	2.5	9	8	5.5	6.5	3.5	9.5	10	5.5	8	3.5	4.5	1	6.5	4.5	3.5	8
AT2G37970	23.5	7	5	28	32	21.5	32	7.5	17	14	6	27	51.5	16	20	23.5	22.5	18	15	21.5	19	24.5	4.5	28	2	16	6	12.5
AT2G37975	43.5	48	57	35	42.5	49.5	31	23.5	37	55.5	57	60	59	32	44.5	46.5	45.5	60	53	38	39.5	39.5	54	39.5	72.5	62.5	30	54.5
AT2G37980	43.5	113	110	49.5	54	45.5	67.5	58.5	48	48.5	75	51.5	30	50.5	33	40.5	29	26.5	53	52.5	40.5	35.5	67	36	24.5	73	51.5	44
AT2G37990	152	108.5	127	156.5	150.5	146.5	173	141.5	131.5	131.5	144	205	193.5	179.5	182.5	195.5	169	190.5	196	158.5	156.5	162.5	118.5	134	108.5	209	170	203.5
AT2G38000	49.5	43.5	57	49	48.5	24.5	38.5	47	42.5	59	41.5	27	36	38	36	33	39	24.5	36.5	48	44	38	41.5	52	77.5	37	24.5	46.5
AT2G38010	106	92	144	147.5	135	161.5	154	159.5	182	77	133.5	157.5	90.5	93.5	81.5	96.5	98.5	77.5	95.5	116.5	125	137	80	77	103.5	100.5	92	109
AT2G38020	147.5	122.5	189	155	146.5	153	136	110	180.5	160	151.5	103.5	130.5	146	176	137	189	135	137	158.5	165.5	150	131.5	145	258	165.5	127	169.5
AT2G38025	21.5	16	14	22.5	24.5	34.5	15	23.5	24.5	10.5	8	23.5	34	20.5	25.5	24.5	16	26	24.5	20.5	24.5	28	30	34	34	19	27	28
AT2G38040	547.5	544	614.5	546.5	527	548.5	615.5	488.5	484	425.5	613.5	519.5	484.5	535	551.5	459.5	586.5	527	558.5	559	610	625	568.5	656.5	722.5	685	654	666
AT2G38050	66.5	43.5	78	54	57	44	70.5	64.5	69.5	120.5	55	36	105	71.5	70	105	107	75	83.5	68.5	73	57	54	59.5	34	81.5	51.5	68.5
AT2G38060	38	22.5	53	42.5	44.5	45.5	45.5	21.5	59.5	45	39	85.5	52	45.5	37	72	40.5	56	51	46	46.5	35.5	18.5	36	62.5	42.5	24.5	46.5
AT2G38070	5.5	18	7	13.5	7	8.5	7	25.5	4.5	14	10.5	2.5	10	5.5	7	7.5	6	6	6	11.5	5	9	4.5	1	2	8	1	8
AT2G38080	226	170	215	126	113	137	160	143.5	137	203	146.5	175.5	165.5	141.5	126	179	173	118.5	121.5	124.5	137	80	80	155	134.5	150	142.5	129.5
AT2G38090	46.5	32	14	23.5	20	21.5	23.5	25.5	28	52	44	15	27.5	19.5	24.5	24	22.5	19.5	18	14	25.5	24.5	54	16	57.5	9.5	19	44
AT2G38110	133.5	125	119	72	88	89	86	120.5	105	106.5	102	103.5	130.5	141	96	110	113	77	123.5	99	82.5	120.5	157	81.5	119.5	114	69.5	115
AT2G38120	439	552.5	426.5	251	227.5	270.5	291	322.5	302.5	563.5	383.5	277	260	277	230.5	297	279.5	286	337	249	308	288.5	260	382	351.5	385	336	451.5
AT2G38130	51	66	78	73	49.5	58	73	70.5	38.5	31	89	32	78.5	72.5	73.5	68.5	36	69.5	50.5	57	62.5	64.5	54.5	49.5	67.5	38	60.5	64.5
AT2G38140	36.5	66	50.5	41.5	32.5	41.5	48	39	39.5	48.5	41.5	60	60.5	53.5	54	51.5	66.5	49.5	61	49.5	56	57	4.5	14	53	42.5	46	44
AT2G38152	4.5	3	5	1.5	3	10	2	6	7	2.5	16	7	9.5	7	7	6	2	6	6	3	4.5	0	30	3.5	10.5	3	3.5	3.5
AT2G38160	8.5	13.5	9.5	11.5	7.5	17.5	6	6	10.5	8	26.5	7	5.5	12.5	13.5	14.5	11	16	13.5	14.5	7	12.5	4.5	1	2	11.5	3.5	3.5
AT2G38170	96.5	178	107.5	90	96	102.5	96	58.5	128.5	88	110	112	118.5	116.5	123.5	132	126	106.5	121.5	130	141	145	200.5	103.5	119.5	124	142.5	117.5
AT2G38180	101.5	101.5	141.5	111	72	81	108.5	80	77	69.5	102.5	94.5	103	95.5	94	103	80	84.5	103.5	59.5	82.5	70.5	30	90	124.5	98	132.5	73.5
AT2G38185	14	5	7	8	11	21.5	10	11.5	4.5	27.5	26.5	11	8	6.5	13.5	7.5	21	9.5	9.5	13	13.5	12.5	67	16	10.5	16	16.5	25.5
AT2G38210	1.5	9	5	5	1	1	1	4.5	0	2.5	1	2.5	1	4.5	5	2	8	1	2.5	0	0	1.5	4.5	1	10.5	1.5	1	1
AT2G38230	29	20.5	37.5	20	15.5	24.5	33	19.5	18	23.5	13.5	44	25.5	19.5	23.5	17.5	43.5	19	19.5	23.5	14.5	20.5	18.5	20.5	24.5	8	33	22.5
AT2G38250	5.5	3	3.5	18.5	9.5	24.5	18	7.5	7	8	6	11	11	16	6	4	5	6	7	5.5	9	8	4.5	14	2	7	8.5	3.5
AT2G38270	23.5	25.5	41.5	38	22.5	25.5	30	27.5	21.5	35	13.5	15	44.5	41.5	45.5	40.5	27.5	40.5	32.5	40.5	28	29.5	54.5	22.5	34	31	38	28
AT2G38280	259	235.5	292.5	285.5	249	261	282	211.5	334	209.5	281.5	209.5	234.5	264.5	269.5	232.5	289.5	278.5	277	272	308.5	223.5	118.5	199	239.5	310	249	303
AT2G38290	54	57	53	58	65.5	61.5	66.5	64.5	52	27.5	60	51.5	77	74	69.5	71.5	45.5	40.5	55.5	47.5	55	46.5	131.5	63.5	57.5	60	43.5	36
AT2G38300	23.5	41	20.5	14.5	7.5	6	8	15	17	10.5	18.5	15	19.5	18	20.5	24	21	13.5	18	11.5	6	12.5	41.5	16	19.5	12.5	19	17.5
AT2G38310	66.5	66	46	31	25.5	21.5	40.5	23.5	19.5	48.5	34	40	114	88	77.5	109	67.5	53	63.5	55	33	22	67.5	46	24.5	28	54.5	15
AT2G38320	23.5	20.5	9.5	18.5	14.5	12.5	13.5	29	7	8	18.5	2.5	29	18.5	22.5	20.5	36	23.5	22.5	23.5	19	24	67.5	20.5	24.5	20.5	38	20.5
AT2G38330	23.5	3	11.5	8	18.5	20	21.5	15	17	10.5	23.5	2.5	18	17	23.5	24.5	17.5	32	20.5	22	31	26.5	4.5	30	29	29.5	19	20.5
AT2G38360	84.5	68.5	100.5	64.5	51.5	79.5	75	110	59.5	95.5	64.5	51.5	116.5	95.5	83	95	76.5	79	82	74	70.5	56	157	88	38.5	83	43.5	73.5
AT2G38370	15.5	38.5	30	33	32.5	29.5	35.5	35	17	17	49.5	11	37	32	28.5	32	39	29.5	36	36	33	30	41.5	32	77.5	26.5	51.5	12.5
AT2G38380	1025.5	1165	1151	1297.5	1566.5	1647.5	1119	1181.5	1355.5	1025.5	1243	1233.5	1181.5	1147	953.5	1278.5	1669	1148	1271.5	1401.5	1655.5	1491	1570	1307.5	1413.5	1096	961	988.5
AT2G38390	1009.5	1181.5	1115	1202	1463.5	1496.5	1304.5	1226.5	1525	1185.5	1112.5	1345.5	1264	1226.5	975.5	1275.5	1360	1105.5	1355.5	1955.5	2277.5	1880.5	1526	1332.5	1452.5	1010.5	1140	1151
AT2G38400	191.5	180.5	95	144	112	144	156	134.5	128.5	239.5	182.5	175.5	162	170.5	169.5	179	173	174	182.5	189.5	147	182.5	145	182.5	181	185.5	148	173
AT2G38410	110	117.5	114	101.5	102	109	114	130.5	122.5	120.5	97	125	106.5	128.5	116	96.5	82.5	78	111.5	104	103.5	88	145	102	82.5	91	101	129.5
AT2G38420	17	16	11.5	19.5	12.5	16	7	25.5	14.5	14	18.5	2.5	10.5	12.5	15	17	11	16	18.5	13.5	27.5	19	18.5	26	14.5	7	11.5	20.5
AT2G38430	5.5	16	7	16	7	25.5	10	7.5	17	14	13.5	15	7	12.5	10.5	6.5	9.5	5	4.5	15	11.5	10	30	8	2	4.5	3.5	12.5
AT2G38440	158.5	189.5	193.5	214.5	167	192.5	180.5	195.5	175	183.5	133.5	144	121.5	165.5	168.5	163.5	126	133.5	172	167	192.5	190.5	230.5	224	190.5	194.5	205	187
AT2G38450	34	27.5	14	33.5	22.5	29.5	39.5	9.5	32	23.5	18.5	23.5	29	28	31	19.5	27.5	25.5	24.5	35	23.5	31	18.5	6	38.5	20.5	33	15
AT2G38460	51	43.5	30	18.5	12.5	22.5	34.5	57	32	48.5	55	36	38.5	28	43.5	44.5	42.5	62.5	52.5	26.5	29	29	18.5	42	29	29.5	27	49
AT2G38465	1.5	7	1	0	4.5	3.5	1	0.5	1	2.5	3.5	15	3.5	2.5	3	4.5	2	0	0	2.5	1.5	0	4.5	1	2	7	8.5	1
AT2G38470	139.5	125	119	90.5	133.5	81	78	130.5	100	114	89	103.5	64	77	101.5	126	57.5	108.5	125	96.5	77	81	41.5	90	53	118.5	74.5	104
AT2G38480	11.5	1	5	6	5.5	10	8	13.5	8	2.5	16	27	3.5	5	5.5	6	12.5	5.5	3.5	2.5	5	8	54.5	20.5	6.5	5.5	24.5	12.5
AT2G38500	0	11.5	3.5	9	11.5	3.5	10	4.5	3.5	45	13.5	11	13	12.5	10	11.5	3.5	5.5	7	13	3.5	4.5	4.5	8	6.5	5.5	6	10.5
AT2G38510	4.5	1	7	0	1	3.5	4.5	0.5	0	8	1	15	2.5	1	1.5	0	2	3	2	0	0	4.5	4.5	5	6.5	1.5	3.5	5.5
AT2G38530	44	52.5	50.5	194.5	156.5	170	151.5	112	101.5	102.5	83	63.5	90.5	132.5	91	106	56	110	68.5	143.5	163	95	244	74.5	82.5	41.5	49	51.5
AT2G38540	18.5	9	18	15	30	20	34	37	17	2.5	32	27	20	22.5	12.5	20	12.5	20	22.5	14	22.5	16.5	18.5	14	47.5	7	13.5	5.5
AT2G38550	90.5	109	165.5	117.5	114.5	98.5	134	96.5	131.5	110	70	94.5	137	126	119.5	126	135	130.5	117.5	138.5	125	119.5	174	153	150	104	71.5	132.5
AT2G38560	64.5	52.5	53	72	51	67.5	59.5	31	38.5	52	26.5	130.5	53	56.5	60	52	61	70.5	55	58.5	54	65.5	67.5	65.5	53	47	43.5	76
AT2G38570	18.5	13.5	3.5	15	14.5	19	5	13.5	13.5	17	6	15	11.5	5.5	14.5	16	26	18	15.5	7	18	20.5	54.5	16	19.5	14.5	21.5	8
AT2G38580	52.5	104	62	65.5	77	107.5	56	37	72	48.5	99.5	85.5	58	74	76.5	79	67.5	96	99.5	83	77	88	4.5	79	114	84.5	92	46.5
AT2G38600	29	13.5	71	24.5	18.5	15	29	41.5	33.5	88	52	27	56.5	40.5	54	61.5	27.5	48.5	43.5	28.5	21.5	34	41.5	42	53	41.5	51.5	59.5
AT2G38610	83	61	114	80	71.5	59.5	68.5	96.5	63	103	80.5	90	86	67.5	83.5	85.5	57.5	75	88	75	87	71.5	105	52	72.5	73	49	71.5
AT2G38620	15.5	20.5	5	21.5	7	10	19	17	24.5	10.5	13.5	7	7	14.5	10	12.5	16	12.5	12.5	10	12.5	10	4.5	16	2	29.5	16.5	17.5
AT2G38630	27.5	34	43.5	38	39.5	45.5	23.5	41.5	37	14	29	44	34	31	24.5	22.5	28	27	33.5	28.5	27.5	57	30	52	24.5	37	38	25.5
AT2G38640	92	97	57	138.5	167	153	135	157	140	95.5	115.5	60	98.5	72.5	84.5	91	72.5	59	59.5	126	97.5	146	92	96	43.5	84.5	30	76
AT2G38650	153.5	173	165.5	155	147.5	168.5	169.5	208	194.5	180	169.5	235.5	145	153	176.5	128.5	169.5	172.5	186.5	184.5	200.5	189	187	192.5	209.5	224	243	201
AT2G38660	27.5	38.5	28	41.5	41	37.5	43.5	27.5	45	14	29	40.5	37	33.5	31	36	31	37	37.5	42.5	41.5	37.5	18.5	55.5	53	28	33	31
AT2G38670	126	115	119	176.5	168.5	165.5	170.5	177	153	116.5	94	166.5	136	145	146	139	152.5	133.5	125	121.5	159	129.5	145	107.5	170.5	171.5	94.5	129.5
AT2G38680	20	32	28	35.5	36	39	24.5	43	28	2.5	44	60	26.5	29	32	39	45.5	32	36	42.5	29.5	26.5	67.5	24.5	29	38	46	46.5
AT2G38695	11.5	3	18	9.5	7	3.5	9	13.5	13.5	2.5	29	2.5	6	16	12.5	8.5	8	9.5	9	9.5	3.5	10.5	4.5	8	14.5	9.5	11.5	12.5
AT2G38700	436	488.5	386	402.5	391.5	424	308.5	426.5	422	407	333	388.5	425.5	408	438	450	403.5	462.5	442.5	429	416.5	415.5	498	485	408	418	448	474.5
AT2G38710	184	129.5	165.5	150	161.5	157	160	157	175	164	127	170.5	161.5	144	133	161.5	149	166.5	138.5	149.5	166.5	155.5	105	116.5	145	151.5	225	147
AT2G38720	3	1	1	5	4.5	5	7	6	8	2.5	1	2.5	2.5	3.5	5.5	5	5	2	7	1	3.5	1.5	4.5	5	14.5	4.5	1	10.5
AT2G38730	29	38.5	35	38	42.5	44	40.5	35	48	35	41.5	40.5	42.5	43.5	42.5	43.5	42.5	48.5	34	31	49	28	41.5	30	34	23.5	54.5	41.5
AT2G38740	218	205.5	212.5	223.5	252	179	155	213.5	167.5	223.5	283.5	209.5	283	207.5	236.5	261	210.5	242.5	241.5	193.5	177	212	157	197	190.5	187.5	225	273.5
AT2G38750	337	354.5	392.5	309.5	368	233.5	266.5	423	410	261.5	307.5	357.5	329	354.5	349.5	349.5	450	275.5	328.5	334	313	359.5	434	276	462.5	448	336.5	324
AT2G38760	138	131.5	107.5	102	106.5	104.5	98.5	135	97.5	92	110	107.5	148	128.5	104.5	110	120.5	98	111.5	92	97.5	108	200.5	94	239.5	133	118	101
AT2G38770	139.5	133	146	117.5	144	139	162	137	126	95.5	123.5	77	130.5	139	149	122.5	155.5	135	142	147	167.5	160	18.5	112	119.5	144	160.5	126
AT2G38780	18.5	43.5	16	34	28	41.5	34	35	17	62.5	29	44	35	27.5	29	26.5	26	26.5	27	27.5	25.5	36.5	30	48	47.5	28	16.5	33.5
AT2G38800	1177.5	1135.5	1194	836.5	963	831.5	835	947.5	1078	1165	1188.5	936.5	868.5	994.5	862.5	1025.5	1261.5	1078	1252	1105.5	1018.5	1365	1360	1214	1260.5	1346	1011.5	1194
AT2G38810	14	11.5	9.5	33.5	35.5	35	36	25.5	27	27.5	32	7	50	31	32	41.5	33	47	46.5	24.5	21	22	30	32	38.5	44.5	35	36
AT2G38820	15.5	22.5	28	27	45.5	64.5	27	19.5	48	24	34	32	17	12.5	15.5	16.5	26	22.5	18.5	35	24.5	47.5	18.5	26	6.5	17	21.5	12.5
AT2G38823	0	1	9.5	8	5.5	3.5	5	6	8	8	1	11	4.5	5	3.5	4.5	3.5	3.5	4.5	3.5	3	3.5	4.5	5	6.5	3	3.5	3.5
AT2G38830	10	5	16	3.5	3	5	12.5	4.5	5.5	38	1	2.5	5	3.5	6.5	5	11	5.5	6	4	3	11.5	4.5	3.5	14.5	7	1	8
AT2G38840	101.5	85	105	97.5	88	110	63.5	120.5	119.5	95.5	94	68.5	71.5	91.5	91	89	78	103.5	97.5	118.5	106.5	77	67.5	81.5	67.5	93	83	71.5
AT2G38860	227	302	224	202	206.5	218	226	245	200.5	231	244	180	373.5	356	353.5	410	420.5	356	350.5	213.5	272.5	218.5	344	274	150	221.5	284.5	279.5
AT2G38870	32	48	16	46.5	61	20	38	57	28	103	39	56	41.5	10.5	23.5	31	24.5	29	21.5	44.5	29	31	30	20.5	29	23.5	13.5	17.5
AT2G38880	24.5	22.5	23.5	31	39.5	39	20.5	33	35.5	27.5	34	51.5	45.5	39	37.5	21.5	34	38.5	37	30	29.5	20.5	30	12	29	26.5	24.5	25.5
AT2G38920	0	11.5	1	8	3.5	6	2.5	2.5	0	14	3.5	2.5	3.5	0	1.5	1	3.5	1	0	3.5	1.5	5	4.5	5	2	1.5	6	3.5
AT2G38940	135	82.5	127	108	83	54	119	187	112.5	128.5	133.5	135	226.5	152.5	155.5	145	126	118.5	152.5	125	80	91	187	90	62.5	138	55	101
AT2G38950	110	109	62	122.5	128.5	121.5	106.5	98.5	105	103	127	60	108	103.5	121.5	103.5	124.5	97	107	138	122.5	136	92	114	124.5	115.5	109.5	109
AT2G38960	38	43.5	66.5	63.5	68.5	79.5	80	43.5	63	81.5	49.5	72.5	46	47.5	50	40.5	36	54	54	54	64.5	59.5	54.5	36	88	52	33	79
AT2G38970	55.5	72.5	105	50.5	55	79.5	63.5	98.5	59.5	103	62.5	94.5	69.5	77.5	64.5	56	72.5	55	75	52	80	73.5	80	54	88	55	103.5	57
AT2G39000	63	45.5	35	42.5	37.5	48.5	62.5	35	32	35	67.5	15	45.5	38	37.5	42.5	40.5	38.5	37.5	37.5	22.5	41.5	145	67.5	34	33	35	51.5
AT2G39010	26	45.5	46	39	47.5	22.5	44.5	41.5	41.5	8	78	40.5	53.5	49.5	58.5	30.5	50.5	26.5	35.5	45.5	34.5	36	18.5	30	43.5	23.5	24.5	39
AT2G39020	51	68.5	57	72	68.5	83.5	57	39	66.5	62.5	72.5	103.5	103.5	80	92	92	111	76.5	85	77.5	87.5	70.5	30	90	57.5	76.5	101	46.5
AT2G39040	36.5	34	28	1.5	8	5	10.5	35	13.5	35	60	15	12	12.5	7	24	14.5	19.5	25.5	21	10.5	11.5	4.5	24.5	2	30	11.5	52
AT2G39050	157	176	189	247.5	261	333	240.5	227	202	116.5	191.5	240	351.5	293	243.5	291	187	194.5	234.5	219.5	234	214	187	155	165.5	184	214.5	148.5
AT2G39080	85.5	87	87.5	78	91	81	99.5	90	85	52	85.5	116	99	74	94	94	95	94.5	74	75	84.5	79	174	94	114	67	103.5	115
AT2G39090	64.5	38.5	55	61.5	52.5	58	69	29	61	77	52	77	55.5	58	64.5	47.5	93	70.5	67.5	58.5	61.5	56	105.5	85.5	38.5	63.5	60.5	52
AT2G39100	20	22.5	5	20.5	15.5	27	23.5	13.5	14.5	14	21	32	10.5	20.5	20	18	26	15	16	20	22.5	29	41.5	49.5	10.5	14.5	24.5	22.5
AT2G39110	105	75	119.5	97	119.5	59.5	76	130.5	111.5	142.5	123.5	107.5	141	102	105	105.5	74.5	103	101.5	89.5	63	95	105.5	110	103.5	91	43.5	89.5
AT2G39120	7	1	3.5	6	4.5	1	4.5	4.5	4.5	2.5	6	2.5	3.5	6.5	5	2.5	3.5	1.5	7	3.5	1.5	7	4.5	6	2	0	1	8
AT2G39130	103.5	90	97.5	125.5	128.5	127	85.5	125	126.5	77	110	130.5	79.5	112.5	121.5	115	113	120.5	111	134	90.5	106	145	110	77.5	104	101	148.5
AT2G39140	12.5	18	14	11.5	15.5	15	18	6	15.5	35	10.5	11	15.5	22.5	23.5	12.5	9.5	22.5	23.5	20	17	16	18.5	28	6.5	16	16.5	8
AT2G39170	61.5	32	46	43.5	59	45.5	56	37	45	77	46.5	56	78.5	51	48.5	45.5	57.5	60.5	47.5	44	40.5	53	30	43.5	47.5	52	38	57
AT2G39180	14	13.5	16	11	14.5	11.5	17	33	19.5	45	23.5	32	19	24.5	19	19.5	21	22.5	20	19	19	23.5	67.5	36	38.5	21.5	40.5	33.5
AT2G39190	80	59	107.5	72	83.5	137	116.5	58.5	85	77.5	62.5	27	66.5	84.5	77	91.5	85.5	79	87	106	87.5	85.5	67.5	72	124.5	96	101	62
AT2G39200	87.5	99.5	33	41.5	54	37.5	38	72	61	66.5	67.5	77	63.5	45	54	72.5	49	49	69.5	64.5	29.5	39	54.5	48	19.5	57	40.5	101
AT2G39210	121.5	80	71	31	38.5	22.5	50	39	50.5	99.5	60	72.5	38.5	37.5	52.5	66.5	37	45.5	66.5	60.5	45.5	59	80	65.5	57.5	80	86	57
AT2G39220	95	117.5	80	65.5	74	89	71.5	103	52	84.5	75	112	81	96	68.5	75.5	102	91	94	56	69.5	63.5	67.5	36	98.5	52	69.5	86.5
AT2G39230	5.5	1	1	1.5	3.5	11.5	1	9.5	5.5	8	1	2.5	2.5	1.5	5.5	8	3.5	7	3.5	3.5	7	13	4.5	8	2	5.5	6	12.5
AT2G39240	5.5	7	9.5	2.5	3	5	2.5	11.5	2.5	10.5	8	2.5	1	6.5	5.5	3.5	5	9	9	1	3.5	2.5	4.5	6	2	1.5	6	10.5
AT2G39260	136.5	173	163	183.5	162.5	182	159	175	149	116.5	156	157.5	150.5	183.5	175	129.5	171.5	162	157	174	151	210	300	180.5	215.5	210.5	124.5	147
AT2G39270	67.5	59	41.5	72	60.5	61.5	72.5	47	63	35	49.5	48	90.5	72.5	55	70	74.5	63	53	60.5	56	57	4.5	30	77.5	61.5	19	64.5
AT2G39280	135	104	114	146.5	142.5	168.5	131	114.5	140	116.5	156	107.5	105.5	161	141.5	98.5	144	139	157	133.5	139.5	130.5	131.5	151	155	140	95	95
AT2G39290	23.5	59	16	39	37.5	48.5	57.5	41.5	32	8	32	77	42.5	37.5	46.5	49.5	69.5	44.5	36.5	46.5	59.5	29.5	41.5	67.5	19.5	38	46	22.5
AT2G39300	78.5	68.5	80	86	91	95.5	64.5	72	66.5	48.5	139.5	77	74.5	90	82.5	85.5	74.5	74	95	66	61	84	18.5	97.5	77.5	71.5	151.5	109
AT2G39310	936.5	821.5	974.5	2174.5	2162.5	2052.5	1537.5	1804.5	1478.5	1485	1214	1375	1984.5	1673	1669	1669	1779.5	1133	1360	1856	1810.5	1984.5	1378.5	1116.5	1218.5	853	952	802
AT2G39340	265.5	211.5	196.5	170.5	180.5	174.5	160	167.5	203.5	235	244	250.5	158.5	221.5	232.5	177	189	240.5	268	218.5	231	176	244	327	175.5	224.5	284.5	213
AT2G39350	84.5	80	107.5	206.5	213.5	305	185.5	159.5	165	99.5	162.5	157.5	94.5	131	118.5	92.5	59	94	85.5	143.5	160	170.5	244.5	110	114	116.5	127	117.5
AT2G39360	29	20.5	9.5	32	36.5	15	24.5	35	33.5	27.5	18.5	19	19.5	22.5	27.5	24.5	19	19	26.5	26.5	29.5	27	41.5	39.5	29	20.5	19	28
AT2G39370	20	11.5	11.5	16	15.5	6	8	19.5	18	27.5	10.5	15	18	22.5	17.5	17	19	18	16	19	22.5	12.5	4.5	24.5	14.5	20.5	16.5	17.5
AT2G39390	241.5	225	257.5	302.5	302	282	359	238.5	314.5	183.5	333	256	439	309.5	342.5	351.5	396.5	423	311.5	238	301	342	273.5	317	408.5	301	323.5	315
AT2G39400	3	1	5	4.5	8	2.5	14	15	8	2.5	18.5	2.5	4.5	3.5	0	6.5	5	5	7	11.5	8	8.5	4.5	10	10.5	5.5	3.5	3.5
AT2G39410	35	18	25.5	27	15.5	9	10	19.5	12	20.5	29	40.5	19	15.5	26	14	14.5	23.5	26.5	27.5	22.5	22.5	4.5	10	10.5	19	16.5	39
AT2G39420	163	170	80.5	66.5	59	42.5	77.5	68.5	86.5	45	115.5	81.5	171	117.5	152	119.5	140.5	89	105.5	101	69.5	69.5	145	102	72.5	81.5	130.5	169.5
AT2G39435	38	41	35	28	39.5	41.5	36	53	41.5	24	70	36	37	39.5	44.5	35.5	31	37	50	42.5	39.5	54	18.5	38	47.5	54	46	79
AT2G39440	21.5	16	28	24.5	24.5	31	24.5	11.5	18	10.5	16	11	18	15.5	13.5	21.5	16	23.5	21.5	22.5	17	29.5	30	22.5	29	23.5	19	52
AT2G39445	18.5	18	11.5	26.5	13.5	13.5	13.5	21.5	14.5	14	1	7	21.5	14.5	13.5	16	17.5	15	11.5	21.5	15.5	21.5	18.5	12	24.5	19	11.5	12.5
AT2G39450	149	138	110	169.5	182.5	178	152	157	149	195.5	167.5	188	130.5	143.5	155.5	182.5	133.5	164	155	166.5	126	159	118.5	157	150	140	166.5	170
AT2G39460	940.5	844	1002.5	1071.5	1108.5	1225	1194	1025.5	1218.5	1030	1133	864	1175.5	966	1046.5	1086	1135.5	1322.5	1081.5	1092	1116.5	1114.5	1082.5	1177.5	1349	1140	1187	1133
AT2G39480	101.5	99.5	116.5	87	92.5	93	96	122.5	93	156	142	63.5	75	117.5	120.5	80.5	98.5	95	132.5	110	106	87.5	54.5	127.5	88	120.5	120.5	109
AT2G39490	0	5	1	2.5	5	5	0	21.5	8	2.5	1	2.5	3.5	3.5	0	1	3.5	1	1	6	4.5	7	4.5	8	10.5	3	1	3.5
AT2G39500	29	30	18	20.5	18	21.5	20.5	15	17	8	21	32	30	23.5	27.5	28	19	33	26.5	17	21	19	4.5	30	53	26.5	21.5	28
AT2G39510	96.5	99.5	71	234	144	178	186.5	98.5	147.5	142.5	176	44	182	202.5	178	261	216.5	172	182.5	160.5	123.5	127	131.5	264.5	316	145	167	84
AT2G39518	7	11.5	9.5	7	7	1	3.5	2.5	4.5	20.5	6	7	10	4.5	7	3.5	3.5	5	8	9	1	5.5	4.5	10	7	4.5	6	8
AT2G39530	36.5	80	53	20	16.5	6	15.5	29	29	14	36.5	68.5	20.5	26	28.5	33.5	16	30	36	30	21	12.5	67.5	42	47.5	49	46	41.5
AT2G39550	58.5	59	90.5	78.5	68.5	67.5	69.5	55	76	66.5	67.5	107.5	84.5	82	68.5	98.5	62.5	80	94	92.5	91	70	131.5	59.5	77.5	58	74.5	95
AT2G39560	0	3	5	6	8	2.5	5	4.5	5.5	2.5	1	2.5	5	1.5	2.5	5.5	2	6	5	5	4.5	5	4.5	12	7	4.5	13.5	1
AT2G39570	248.5	350.5	248.5	237.5	225.5	216	262	191.5	199	265.5	270.5	213.5	191.5	182	198	246	244	227	234.5	261.5	182	236.5	363.5	213.5	221	282	189	232.5
AT2G39580	161.5	235.5	171.5	157	169.5	186	136	143.5	200.5	177	142.5	77	116	174	171.5	132	189	184.5	184.5	181	190.5	175.5	41.5	214.5	139.5	190.5	205	221
AT2G39620	0	1	1	1.5	1.5	2.5	1	2.5	1	2.5	1	2.5	0	1.5	3	1	2	0	0.5	2	0	1	4.5	1	2	1.5	11.5	1
AT2G39630	122.5	90	97.5	95.5	92	90	69.5	90.5	96	69.5	107	112	97.5	99	102.5	98.5	122.5	88	97.5	99.5	90	116.5	18.5	112	82.5	102	106.5	101
AT2G39650	7	20.5	7	19.5	20	16	7	2.5	12	8	8	11	16	7	9.5	10.5	9.5	9.5	9.5	23.5	9	12.5	4.5	16	2	7	3.5	17.5
AT2G39660	75	70.5	73	85	72.5	60.5	77	72	74.5	69.5	72.5	81.5	91	62.5	77.5	96.5	54	76	85.5	78	86	88	92	100	103.5	84.5	55	76.5
AT2G39670	67.5	41	62	52	56	40.5	64	47	58	35	52	27	52	55	59	63.5	57.5	63.5	62.5	56	57	36	80	114	53	67	46	31
AT2G39675	7	9	7	19.5	20	22.5	5	15	5.5	45	16	2.5	8.5	9.5	9	12	21	14.5	12	6	5	14.5	18.5	28	34	11.5	24.5	17.5
AT2G39681	32	22.5	39.5	21.5	26.5	40.5	5	23.5	27	52	13.5	27	12	10.5	16	16	12.5	26.5	16	13	24.5	23.5	30	20.5	34	23.5	13.5	28
AT2G39690	3	1	1	2.5	1	0	2.5	0.5	0	2.5	1	11	2.5	1	5	5	6	1.5	2.5	0	1.5	0	4.5	3.5	2	0	1	8
AT2G39700	455	463	467	563.5	510	743	517.5	517	529	476.5	490	523.5	696.5	780.5	597.5	660	640	615.5	619.5	440.5	523.5	497	448.5	455.5	675	476.5	461.5	562
AT2G39705	31	61	28	13.5	6	10	24.5	9.5	9.5	52	21	85.5	18	12.5	11.5	19	19	14	11.5	10	7.5	11.5	4.5	24.5	14.5	28	30	28
AT2G39710	20	32	14	34	26.5	42.5	34.5	15.5	29	24	49.5	36	27	27	29.5	32	33	31	27	25.5	23.5	35	18.5	36	38.5	14.5	11.5	41.5
AT2G39720	99	200.5	64	137.5	122.5	109	95	90.5	94.5	55.5	123.5	116.5	72	67.5	94	81	91	98	96	93	80.5	114	118.5	157	78	93	127	68.5
AT2G39725	17	22.5	11.5	25.5	21.5	16	22.5	9.5	24.5	8	23.5	23.5	24.5	13.5	11.5	15	6	16	18	13.5	11.5	20.5	118.5	46	38.5	4.5	8.5	22.5
AT2G39730	262	235.5	110	164	174	175	228.5	215.5	252	209.5	261	286.5	205	175	144	191.5	209.5	122.5	107	251	223.5	243	157	209.5	333	180.5	243	152
AT2G39740	39.5	27.5	33	26.5	32	54	26	58.5	45	45	21	40.5	42.5	38	33	51	29	38.5	41.5	51	37.5	30	18.5	42	24.5	28	30	22.5
AT2G39750	113	80	95	91	101.5	117.5	114	104.5	147.5	69.5	121	63.5	91.5	126	111	75.5	104	99	110	112	101	93.5	30	130.5	129.5	85.5	136	141.5
AT2G39760	106	138	127	137.5	140	131.5	128.5	125	128.5	55.5	139.5	107.5	129.5	91.5	130	106.5	109	137.5	106.5	110	126	112	187	114.5	119.5	134.5	124.5	120.5
AT2G39770	497	520.5	469	385	384	351.5	484	416.5	424	385	425.5	639.5	483	490	438.5	468.5	439.5	497	505.5	447	400	508.5	382.5	486	547.5	472	728.5	539
AT2G39780	215.5	200.5	191.5	212.5	205	127	145	189.5	176	180	212	240	192	202.5	209.5	219.5	205.5	226	187.5	184.5	137.5	144	145	217	246	176	192.5	271
AT2G39795	26	9	46	36.5	22	45.5	46.5	53	43.5	70	18.5	27	41.5	39.5	37	47	34	39	32	31	32	35	41.5	24.5	24.5	57	35	64.5
AT2G39800	381.5	404	540.5	1607	1673	1744	952	1112.5	1086	844.5	693.5	708	323	493.5	460.5	382.5	504.5	436	403	1238	1238	1304.5	537.5	777.5	875.5	467	493.5	398
AT2G39805	52.5	36.5	46	46	62.5	46.5	30	53	68.5	66.5	41.5	85.5	51.5	26	50.5	54	71	57	59	65	56	61	80	72	34	57	49	39
AT2G39810	80	106.5	102.5	112	98	119	98.5	103	90	103	78	94.5	80	96	97	80.5	107	103	106	100.5	120.5	110	54.5	96	67.5	114	130.5	98.5
AT2G39830	17	22.5	35	33.5	33	41.5	28	21.5	37	55.5	23.5	23.5	21.5	27	20.5	22.5	34	24.5	29	21.5	29	33	30	18	38.5	21.5	27	20.5
AT2G39840	36.5	32	48	47.5	36	48.5	27	53	37	38	29	27	52.5	53.5	57	49.5	40.5	40.5	52	48.5	44.5	49	18.5	63.5	47.5	61.5	27	41.5
AT2G39870	111.5	167.5	146	90.5	84	90	111	143.5	78.5	172.5	127	209.5	135	109.5	111	116.5	129.5	126	132	97	106.5	118.5	54.5	114.5	108.5	118.5	120.5	81
AT2G39880	4.5	3	3.5	3	2.5	2.5	13.5	6	5.5	24	3.5	2.5	7	5	8	4.5	6	9.5	5.5	5.5	2.5	8	4.5	3.5	10.5	4.5	6	3.5
AT2G39890	196	183.5	203.5	112	133.5	126	117.5	197	156.5	124.5	121.5	152	189	184.5	155	225	231.5	223.5	237.5	154	149	155.5	92	172	93	173	192.5	192.5
AT2G39900	132.5	97	105	115.5	106.5	117.5	146	149.5	142.5	152	112.5	130.5	164.5	152	137.5	185	163.5	155	139.5	105	147	99.5	145	125	150	136	132.5	176
AT2G39910	23.5	11.5	3.5	20	17	27	22.5	33	15.5	8	26.5	15	21.5	18.5	18.5	14.5	17.5	19	19	18.5	21.5	19	18.5	39.5	24.5	28	24.5	28
AT2G39930	38	38.5	55	44.5	45.5	66	50	21.5	57	38	29	15	19	51.5	37	30.5	45.5	23.5	39.5	49.5	43.5	39.5	92	49.5	57.5	44.5	24.5	44
AT2G39940	133.5	111	158	153	132.5	134	139	147	114	180	107	147.5	142.5	114	136	136.5	104	130	122.5	112	103.5	125	187	97.5	150	118.5	148.5	154
AT2G39950	95	87	135	59.5	57	45.5	77	82.5	72	103	136	90	113	99	95.5	77	91	101.5	95.5	98.5	79.5	63.5	41.5	138.5	57.5	84.5	77.5	101
AT2G39960	176	146	228.5	192.5	180.5	195.5	154	183.5	205	231	173	226	158	166.5	156	182	181	224	175.5	190	190.5	177.5	157	224.5	150	226	151.5	154
AT2G39970	163	127	198.5	179	204	189	205	185	170.5	235	207	147.5	218.5	164	172	158.5	147	155	152	160	168.5	162.5	105.5	166.5	98.5	165.5	196	157.5
AT2G39980	3	1	3.5	20.5	7	5	10.5	9.5	12	2.5	10.5	7	6	10.5	6.5	3.5	6	8	2.5	5	9	7	4.5	10	2	12.5	1	5.5
AT2G39990	280	246	287.5	243.5	279.5	317.5	282.5	217.5	252	289	270.5	180	274	253	297	298	271	311.5	287.5	273	271	305.5	157	286	239.5	290	291	271
AT2G40000	111.5	72.5	87.5	101.5	76.5	81	73	78	80	99.5	121.5	94.5	53.5	57	52	83	59	56	61	97	62.5	103.5	80	52	43.5	83	57	44
AT2G40010	21.5	11.5	11.5	20.5	20	15	11.5	15.5	15.5	8	3.5	2.5	7	9.5	15	6.5	39	13.5	9	17	17	13	4.5	18	2	17	11.5	15
AT2G40020	7	7	7	3.5	1	2.5	5	4.5	3.5	35	8	7	3.5	9.5	6	4	3.5	3	3.5	6.5	3	2.5	4.5	1	14.5	5.5	11.5	1
AT2G40030	17	48	20.5	49.5	46	59.5	38.5	21.5	46.5	81.5	39	32	12.5	56.5	38	24.5	34	33	32.5	42.5	56	37.5	67.5	43.5	2	47	51.5	36
AT2G40060	339.5	366.5	346.5	338.5	320.5	378.5	420.5	273	346.5	385	391.5	343.5	450	373	328	404	427.5	448	353.5	353.5	384	349.5	274	323.5	323	346.5	333	426
AT2G40070	153.5	122.5	137	110	117.5	113.5	144	100.5	144	187.5	159.5	130.5	125	121	130.5	150.5	138	134.5	165.5	127.5	138.5	127.5	54.5	136	150	108.5	109.5	144.5
AT2G40085	1.5	5	7	1	1	5	2.5	4.5	3.5	2.5	3.5	2.5	4.5	8	2	2	6	3	6	2.5	1	0	18.5	1	19.5	4.5	1	3.5
AT2G40090	24.5	36.5	23.5	37	27	28	37	45	33.5	2.5	18.5	7	23.5	50.5	34.5	39	29	37.5	37.5	41.5	44	28	41.5	43.5	19.5	39.5	27	22.5
AT2G40095	36.5	43.5	23.5	20.5	15.5	19	12.5	17	25.5	35	16	36	31	17	21.5	32	26	29.5	36.5	14.5	20	23.5	67.5	42	14.5	31	49	33.5
AT2G40100	4.5	1	1	4.5	2.5	19	4.5	7.5	3.5	2.5	6	2.5	5	1.5	3	6	2	2	1	0	4.5	5.5	4.5	1	2	4.5	8.5	5.5
AT2G40110	175	119.5	105	133.5	152.5	120	93.5	149.5	130.5	160	118.5	112	219.5	160	135	167.5	133.5	142.5	151.5	121.5	97.5	147	131.5	143	108.5	144	157.5	173.5
AT2G40113	99	119.5	80.5	91	80.5	75	72.5	96.5	105	156	133.5	184	98.5	55	84	93	85.5	79.5	99	111	70.5	70	41.5	81.5	114	84.5	86	57
AT2G40120	75	48	53	69.5	88	78	44.5	103	81.5	73.5	80.5	63.5	48	25.5	48	42.5	62.5	57	53	53.5	60	95.5	18.5	85.5	29	67	55	101
AT2G40130	35	25.5	41.5	35	37.5	44	15.5	29	25.5	27.5	23.5	51.5	21.5	28.5	28.5	32	26	29	33	18.5	39	37.5	67.5	24.5	34	28	40.5	33.5
AT2G40140	215.5	334	189	248	261	263.5	261	204	212	219.5	266.5	162	182	187.5	189.5	209.5	231.5	258	212.5	238.5	201.5	206	200.5	213.5	155	189	157.5	152
AT2G40150	40.5	77.5	53	40.5	37.5	42.5	48	53	65.5	84.5	80.5	56	39.5	45.5	40.5	44	54	61	72.5	57	59.5	42.5	105.5	39.5	67.5	41.5	27	64.5
AT2G40190	41	55	55	41.5	54	52.5	62.5	85.5	42.5	55.5	44	68.5	53.5	49.5	48	64	39	62.5	53	48.5	59.5	39	67.5	54	47.5	52	30	36
AT2G40200	3	9	3.5	1.5	3	3.5	3.5	27.5	3.5	17	3.5	7	6	8	3.5	4	5	3	3.5	1	5	10.5	4.5	1	29	12.5	3.5	3.5
AT2G40230	49.5	34	35	11	16.5	15	16	17	23.5	41.5	21	44	16.5	22.5	16.5	28	28	22.5	21.5	18	19.5	18	4.5	28	24.5	23.5	30	28
AT2G40240	12.5	1	11.5	2.5	1.5	13.5	5	2.5	2.5	38	13.5	2.5	3.5	7	5	5	3.5	5.5	4.5	12.5	7	8.5	4.5	5	2	7	1	10.5
AT2G40250	4.5	13.5	1	0	4.5	0	3.5	6	7	17	3.5	2.5	3.5	17	9.5	7.5	5	6	6	5.5	5.5	5	30	5	2	4.5	3.5	1
AT2G40260	34	20.5	23.5	18.5	29	28	39.5	35	34.5	17	21	40.5	28	31	29.5	40.5	31	34	29	38	25.5	45.5	30	26	47.5	49	46	33.5
AT2G40270	114.5	113	97.5	69	71.5	68.5	51	96.5	106.5	77.5	80.5	152	111	97	100	151	105.5	120.5	129.5	94	79	93.5	200.5	92	114.5	72	142.5	95
AT2G40280	69.5	72.5	48	68.5	63.5	66	87	76	58	8	70	120.5	68.5	80	70.5	78	89	90	84	88	88	81	105.5	90	134.5	110	89	68.5
AT2G40290	209.5	173	224	261.5	240.5	240.5	232.5	189.5	199	195.5	212	277	228	234	239.5	255	266.5	254	224.5	226	244.5	230.5	67.5	182.5	221	265.5	182	203.5
AT2G40300	21.5	30	39.5	51	42.5	54	42	19.5	42.5	45	49.5	36	35	53	35	45.5	37	41.5	30	49.5	27.5	57	41.5	52	57.5	30	21.5	36
AT2G40316	60	99.5	62	75	78	46.5	61.5	35	61	24	44	90	84	80	69.5	75	71	80.5	60.5	75	69.5	59.5	67.5	72.5	43.5	72	69.5	59.5
AT2G40320	61.5	52.5	55	32	38.5	48.5	42.5	27.5	37	24	32	19	56	39	27	59	45.5	39	42.5	39.5	35	33	118.5	44	43.5	44.5	30	57
AT2G40330	5.5	7	5	3	1.5	1	2	2.5	0	14	3.5	7	16	18.5	10.5	17.5	9.5	8.5	10.5	0	1	1	4.5	1	2	11.5	21.5	15
AT2G40360	268	243.5	289.5	359	318	368	298.5	294	378.5	216	224.5	162	277	373	323.5	287	332.5	407.5	331.5	350.5	353.5	317.5	244.5	334	309.5	396.5	354.5	320.5
AT2G40370	196	165	200.5	161.5	168.5	137	146.5	183.5	175	148.5	204	140	170.5	178	174	134.5	105.5	122.5	148	186	164	131.5	80	155	93	112	112	132.5
AT2G40380	63	61	53	46.5	46	56	52.5	51.5	90	48.5	85.5	72.5	103	91	99	101	78.5	68.5	82.5	66.5	67.5	56	80	52	53	39.5	89	57
AT2G40390	58.5	34	116.5	22.5	18.5	40.5	39.5	23.5	34.5	35	52	23.5	32	24.5	25.5	29.5	33	31	35.5	55	44.5	59.5	105.5	67.5	47.5	38.5	46	46.5
AT2G40400	95	94.5	83	83.5	64.5	74	97	78	85	52	78	51.5	81	85.5	82	94	85.5	78	88	103.5	93.5	106.5	131.5	164	72.5	76.5	83	62
AT2G40410	105	125	78	97	97	98.5	108.5	96.5	106.5	77.5	85.5	112	87	105	118.5	134.5	120.5	101.5	128.5	114	108	110	131.5	146.5	108.5	99	77.5	129.5
AT2G40420	35	27.5	39.5	22.5	32.5	41.5	24.5	29	24.5	103	32	15	18	24.5	23.5	28	26	26.5	31	32	21.5	19.5	92	70	48	38.5	69.5	28
AT2G40430	150.5	183.5	146	196.5	174	192.5	146	138.5	185	81.5	247	116.5	185.5	220.5	187	174	189	200.5	194	173	217.5	184.5	131.5	168.5	209.5	184.5	205	187
AT2G40450	1.5	1	1	1.5	1.5	3.5	3.5	0.5	0	2.5	1	2.5	2.5	2.5	0	3	0	3	1	1	0	2.5	4.5	5	2	1.5	1	10.5
AT2G40460	328	238.5	191.5	174	156	146.5	243	243	231.5	192.5	225	216.5	213.5	201.5	160	211.5	212.5	240.5	237.5	253.5	247	245	260.5	286	431.5	217.5	272	237.5
AT2G40470	14	5	9.5	13	7	3.5	14	6	13.5	2.5	8	2.5	14	6.5	6.5	12.5	3.5	10	7	11.5	7.5	8.5	30	6	2	9.5	1	3.5
AT2G40475	12.5	9	16	11	11.5	5	20	7.5	12	10.5	23.5	19	16	9	11.5	6	19	11.5	5.5	6.5	5.5	7	4.5	20.5	2	19	3.5	10.5
AT2G40480	103.5	147.5	150.5	90	98.5	116	97	103	122.5	156	110	116.5	163	143.5	100.5	141.5	155.5	127.5	129.5	99	112	120.5	92	107.5	155	110	132.5	148.5
AT2G40490	54	55	57	44.5	49	37.5	51	58.5	63	81.5	44	36	59	61.5	50.5	49.5	47.5	45.5	52.5	61.5	44	76	67.5	72.5	48	34	27	59.5
AT2G40510	260.5	259.5	320	371	308	337.5	454	320.5	334	265.5	298.5	426.5	444	340.5	403	426	380	467	363	286.5	341.5	268	145	331	364.5	336	380	232.5
AT2G40530	10	9.5	1	13	12.5	27	9	15.5	14.5	17	10.5	15	12.5	15.5	8	12	6	7.5	12.5	16	14.5	16	4.5	8	29	9.5	3.5	17.5
AT2G40540	103.5	77.5	130	141.5	141	186	146.5	104.5	136	131.5	169.5	81.5	128.5	113.5	127.5	122.5	131.5	131.5	150	138	180.5	176.5	157	132	170.5	87	120.5	141.5
AT2G40550	36.5	18	53	33.5	30	36	45.5	60.5	43.5	31	49.5	40.5	32.5	36	50	32	49	39.5	32	36	40.5	30	4.5	36	24.5	47	24.5	41.5
AT2G40570	17	3	23.5	16	11.5	16	7	6	10.5	27.5	29	11	12	9.5	19	13.5	11	20.5	15	11.5	12.5	10	18.5	1	29	11.5	24.5	12.5
AT2G40590	142.5	170	231.5	202	172	191.5	193.5	167.5	167.5	110	156	213.5	261.5	187.5	195.5	206.5	169.5	261.5	205	179	177	133.5	157.5	138.5	82.5	171.5	186.5	137.5
AT2G40600	87.5	85	83	78.5	83.5	79.5	55	57	73	88	102.5	60	77	76	72.5	76	78.5	80.5	70.5	72.5	75	75	54.5	90	98.5	81.5	71.5	52
AT2G40610	17	27.5	30	20.5	19	1	12.5	25.5	19.5	2.5	16	27	26.5	31	24.5	36	21	18	28	18	21	9	18.5	14	2	9.5	11.5	10.5
AT2G40620	95	94.5	100.5	99.5	90	64.5	111	122.5	80	114	85.5	40.5	100.5	126.5	129.5	116	91	98	126	115	81	88	118.5	120.5	72.5	91	77.5	84
AT2G40630	20	22.5	23.5	19.5	29	19	28	39	17	48.5	23.5	36	25	24.5	32	31	29	37.5	42.5	35	21.5	22.5	18.5	14	24.5	30	27	20.5
AT2G40640	44	45.5	43.5	33	41	28	35.5	31	23.5	17	52	56	24.5	25.5	38	33	42.5	30.5	31	42.5	49	64.5	41.5	30	34	45.5	35	64.5
AT2G40650	92	63.5	71	113	98.5	117.5	153	92.5	114	81.5	107	85.5	112	107.5	95	96	109	105.5	99.5	106.5	92.5	96	92	74.5	72.5	115.5	151.5	95
AT2G40660	106	141	112	147.5	142.5	112	176	104.5	116.5	110	123.5	94.5	158.5	130.5	164.5	138.5	136.5	150.5	139.5	127.5	131.5	144	41.5	141	129.5	153	136	135
AT2G40670	3	5	14	11	7.5	9	3.5	13.5	13.5	17	10.5	7	1	6.5	3.5	7.5	0	7	7	5	7.5	6	4.5	6	10.5	4.5	16.5	8
AT2G40690	12.5	18	11.5	13	11	5	13.5	11.5	15.5	24	6	7	12.5	22.5	19	20.5	12.5	18	12.5	8	17	22	30	22.5	10.5	9.5	11.5	20.5
AT2G40700	63.5	59	50.5	60	85.5	78	83	68.5	74.5	45	72.5	36	51	94	87	68.5	80.5	88	76	64	68.5	73.5	80	72.5	108.5	114	92	76.5
AT2G40711	1.5	5	5	4.5	3	1	2.5	2.5	3.5	2.5	1	7	3.5	0	1	0	0	1.5	2.5	1	1.5	2.5	4.5	3.5	7	0	1	1
AT2G40720	3	7	3.5	9	4.5	12.5	2	2.5	3.5	2.5	6	2.5	5	2.5	4.5	0	8	6	5	3.5	6	5	4.5	3.5	2	0	1	3.5
AT2G40730	275	305.5	287.5	228.5	229.5	216.5	267.5	234.5	243.5	281.5	273.5	264.5	212	236.5	267.5	247	214.5	241	236.5	263	262	204	174	327.5	263	242	304	337.5
AT2G40750	17	27.5	14	1	2.5	1	6	7.5	4.5	2.5	8	19	8	5.5	10	4	6	13.5	8	1	1	0	131.5	12	10.5	12.5	13.5	20.5
AT2G40760	39.5	18	28	24.5	26.5	42.5	54	27.5	34.5	27.5	41.5	40.5	34	29	33	31	34	27.5	29	36.5	31	41.5	54.5	30	34	25	35	17.5
AT2G40765	52.5	30	46	62.5	66.5	55	57.5	62.5	57	106.5	29	56	68.5	53.5	40	48	49	49.5	42.5	46.5	40.5	43.5	18.5	36	114.5	33	86	49
AT2G40770	48.5	66	80.5	43.5	46.5	58	57.5	72	50.5	55.5	49.5	77	54.5	51.5	57	53.5	54	46	72.5	57	60	60.5	30	72.5	108.5	67	24.5	89.5
AT2G40780	18.5	13.5	28	18	14.5	27	15	9.5	13.5	31	26.5	15	25	7	16.5	21.5	9.5	19	19	12.5	11.5	13	41.5	14	29	25	11.5	3.5
AT2G40800	92	61	80.5	103.5	106	75	81.5	98.5	111.5	110	130.5	103.5	100	90	119.5	96.5	129.5	111	104	103.5	111	99.5	80	83.5	88	107	92	104
AT2G40810	20	27.5	35	22.5	18.5	13.5	17	7.5	23.5	45	23.5	23.5	18	17	19.5	21.5	21	31	17	13.5	12.5	13.5	4.5	30	48	19	33	12.5
AT2G40815	3	3	5	12.5	14.5	11.5	6	17	15.5	2.5	16	2.5	6	9.5	5	6	6	7.5	7	12.5	3.5	4.5	4.5	20.5	19.5	8	13.5	5.5
AT2G40820	66.5	70.5	87.5	73	56	77	83	55	73	88	83	103.5	59	69	82.5	72	66.5	81	80	72.5	93.5	61	41.5	72.5	67.5	72	57	52
AT2G40830	87.5	92	125	109	90	88	93.5	108.5	107.5	168.5	72.5	135	109	109.5	92	82.5	89	88	84	112.5	97.5	83.5	54.5	77	48	93	77.5	46.5
AT2G40840	219.5	235.5	290	270	298	325.5	270.5	296.5	272.5	106.5	312	162	242.5	247	246	237.5	341	273	246	337	301	334	212.5	350	239.5	294.5	275	288.5
AT2G40850	8.5	7	18	12.5	4.5	13.5	10.5	4.5	7	8	8	7	8	13.5	9.5	15	8	11.5	10	10.5	9	6	4.5	8	2	3	21.5	8
AT2G40860	31	48	50.5	26	33	40.5	43.5	41.5	34.5	20.5	49.5	85.5	24.5	39	48	36.5	24.5	37	32	34	30	34	18.5	55.5	34	33	30	39
AT2G40880	24.5	11.5	18	15	16.5	19	19	9.5	8	35	13.5	27	17	17	19	16	14.5	12.5	15.5	16	14	21.5	4.5	22.5	10.5	23.5	19	22.5
AT2G40890	636.5	697	686.5	561.5	629.5	573.5	676	592	596.5	500	567	586	565	631	541	592	531	447	500	486.5	522	530.5	523.5	588.5	446.5	460.5	521	447
AT2G40900	737.5	822	739.5	783	751.5	865	832	865	722	775	745.5	543	629.5	638	562	651	629.5	639.5	627	783	712.5	855.5	509.5	657.5	706	663	586	560
AT2G40910	1.5	1	1	3.5	3	6	5	4.5	4.5	2.5	1	2.5	2.5	3.5	1.5	3	0	1.5	3.5	7	6	3.5	18.5	5	14.5	0	11.5	1
AT2G40920	15.5	18	9.5	7	13.5	24.5	17	17	9.5	8	6	2.5	15	19.5	7	8	11	16	9.5	12.5	14.5	18	4.5	10	2	5.5	1	17.5
AT2G40930	119.5	85	107.5	106	99	85.5	99.5	110	116.5	128.5	112.5	68.5	72	115	100	86.5	98.5	107	106	96.5	121.5	84.5	105.5	122.5	145	119	109.5	81
AT2G40935	14	20.5	18	24.5	19	32	10.5	27.5	14.5	27.5	21	23.5	21.5	13.5	24.5	22.5	29	23.5	24.5	21	22.5	15	41.5	28	7	30	19	25.5
AT2G40940	152	170.5	158	197	212.5	234.5	166	172.5	162	156	167.5	192.5	132	123.5	151	170.5	183.5	156	176	200.5	217.5	166.5	174	203.5	165.5	179	112	192.5
AT2G40950	100	75	73	97	114	97	106.5	90.5	136	152	110	40.5	90.5	103.5	115.5	96	126	87	115	101	115.5	99.5	92	125	114.5	99	101	84
AT2G40960	7	7	3.5	17	19	13.5	22.5	9.5	21.5	24	21.5	15	13	21.5	11.5	16.5	6	12.5	13.5	10	10.5	19.5	18.5	8	10.5	19	13.5	39
AT2G40970	48.5	70.5	50.5	64.5	39.5	40.5	96	47	58	66.5	91.5	32	55	54	52	63.5	45.5	63	58.5	80	84	65	18.5	72.5	48	52	66.5	79
AT2G40980	49.5	70.5	55	40.5	35.5	31	59.5	85.5	50.5	52	55	19	31	52	58.5	39	59	56.5	52	44.5	46.5	46	157.5	55.5	53	39.5	55	41.5
AT2G41000	45.5	52.5	53	35	46.5	39	56	51.5	43.5	31	44	68.5	70.5	64.5	57	57	72.5	38.5	39	42.5	40.5	50	30	26	34	49	66.5	46.5
AT2G41010	34	20.5	16	31	20.5	21.5	30	37	17	27.5	18.5	60	18	38	21	24	21	18	22.5	21	24.5	22.5	54.5	16	14.5	21.5	33	15
AT2G41020	52.5	48	83	61	42.5	40.5	51.5	62.5	38.5	10.5	52	68.5	41.5	50.5	51	47.5	56	44	46.5	50	56	31	18.5	81.5	38.5	41.5	51.5	46.5
AT2G41040	61.5	38.5	43.5	31	41.5	35	29	58.5	36	27.5	39	11.5	27.5	43.5	29.5	42.5	36	50.5	45.5	45.5	42	36	30	34	29	44.5	30	57
AT2G41050	45.5	25.5	33	24.5	14.5	31	31	17	24.5	52	34	77	33	29	23.5	26.5	28	30.5	23.5	23.5	28	19.5	18.5	14	48	23.5	24.5	39
AT2G41060	90.5	101.5	68.5	83.5	78	94	108.5	76	78.5	38	85.5	51.5	51.5	84.5	87	69.5	89.5	78	90	67.5	77	91.5	105.5	100	78	83	89	86.5
AT2G41070	29	30	20.5	29.5	29	19	28.5	11.5	31	48.5	8	44	27	33.5	24.5	20.5	24.5	21	29	17	16	18	54.5	34	53	41.5	24.5	20.5
AT2G41080	5.5	13.5	9.5	13	22.5	11.5	15.5	19.5	17	2.5	10.5	19	8.5	12.5	15	8.5	9.5	11.5	14.5	14.5	23.5	18	4.5	6	7	19	27	3.5
AT2G41082	1.5	7	1	0	3.5	2.5	6	4.5	1	20.5	8	2.5	2.5	0	1.5	0	2	1.5	0.5	1	3	0	4.5	3.5	2	0	1	1
AT2G41090	4.5	13.5	5	2.5	1	0	1	4.5	7	2.5	3.5	2.5	3.5	1.5	0	3	0	2	0.5	1	1.5	1.5	4.5	1	2	4.5	3.5	1
AT2G41100	17	5	11.5	8	15	12.5	5	2.5	3.5	2.5	8	11.5	3.5	5.5	2	3	2	3.5	5	3	12.5	10	4.5	16	10.5	7	3.5	10.5
AT2G41110	45.5	22.5	37.5	59.5	52.5	60.5	47.5	82.5	61.5	38	55	44	89.5	63	68.5	74	78.5	44.5	70.5	61.5	47	44.5	18.5	39.5	38.5	20.5	46	22.5
AT2G41120	0	9.5	1	1	2.5	3.5	1	2.5	6	2.5	1	2.5	2.5	2.5	3.5	8	6	1.5	2.5	4	0	1.5	4.5	3.5	2	5.5	3.5	1
AT2G41130	17	27.5	7	24.5	30	24.5	36	27.5	15.5	24	36.5	85.5	28	19.5	21.5	22.5	24.5	13.5	21	25.5	23.5	28	4.5	32	14.5	19	11.5	25.5
AT2G41140	85.5	127	93	64.5	97.5	72.5	73	82.5	79	114	136	68.5	82	82	96.5	79	96.5	88	82	67.5	85.5	80	18.5	54	88	73	69.5	62
AT2G41150	26	32	50.5	61	55	67.5	73	35	42.5	45	75	68.5	41.5	43.5	47	34.5	45.5	55	51	50.5	47	26.5	30	42	15	65.5	69.5	64.5
AT2G41160	129.5	70.5	121.5	132.5	111.5	130.5	103	132.5	146	73.5	105	94.5	115	109.5	88	110	109	115.5	104	83	87.5	116.5	174	130.5	82.5	126	97.5	95.5
AT2G41170	101.5	66	114	78.5	75	58	50	96.5	79	84.5	57	116.5	85.5	77	55	79	76.5	56	70	49.5	56	76	30	70	103.5	91	74.5	46.5
AT2G41190	45.5	22.5	48	127	147	170.5	42.5	57	52	66.5	72.5	81.5	10.5	17	20	13.5	16	25.5	21.5	72	57	94	30	49.5	43.5	26.5	46	22.5
AT2G41200	12.5	9.5	18	18.5	21.5	13.5	25.5	17	13.5	8	21.5	7	36	25.5	19	22.5	12.5	16.5	13.5	25.5	22.5	22.5	4.5	14	34	23.5	16.5	10.5
AT2G41210	7	34	14	21.5	16.5	25.5	17	15.5	7	10.5	16	15	7	14.5	19.5	10.5	9.5	13.5	11.5	16	9.5	13	30	6	10.5	5.5	13.5	8
AT2G41220	1452.5	1401.5	1188.5	1284.5	1332.5	1148	1092	1405.5	1214	1478.5	1288	1307.5	756	1314	1287.5	865	966	911.5	1078	1208.5	1046.5	1218.5	1010.5	1148	1040	1365	1181.5	1577
AT2G41250	49.5	43.5	23.5	60	59	60.5	42.5	35	38.5	17	34	32	55.5	56	38.5	45.5	54	45.5	38.5	50.5	63	46	80	38	24.5	42.5	57	28
AT2G41290	7	9.5	1	13	12.5	6	16	15.5	3.5	2.5	1	2.5	8	12.5	12.5	7	9.5	7	11.5	11.5	11.5	19	18.5	3.5	10.5	9.5	8.5	1
AT2G41300	32	22.5	33	24.5	38.5	41.5	31	25.5	25.5	14	46.5	15	37	35	34	36	36	35.5	29	25.5	40.5	24	18.5	20.5	10.5	28	19	31
AT2G41310	283	350.5	234	180.5	200.5	183	157	195.5	173	131.5	276.5	264.5	270.5	189.5	248.5	237	204	278.5	261.5	195.5	139.5	231	80	203.5	298	226	300.5	237.5
AT2G41312	4.5	7	7	11.5	15.5	5	11.5	7.5	4.5	2.5	1	2.5	8.5	4.5	9.5	12	16	7.5	11.5	4.5	8	6	4.5	6	24.5	11.5	8.5	10.5
AT2G41330	15.5	18	9.5	11.5	12.5	13.5	16	13.5	13.5	8	16	19	8.5	19.5	16	14	12.5	10.5	12.5	17	7.5	17	4.5	5	7	8	24.5	8
AT2G41350	51	38.5	57	41.5	49.5	51	56	35	43.5	41.5	52	60	52	42.5	52	44.5	52.5	56	45.5	38	50.5	59	18.5	77	34	42.5	57	59.5
AT2G41370	5.5	13.5	3.5	8	10.5	24.5	6	9.5	9.5	17	1	23.5	19.5	13.5	14.5	14.5	16	15	8	7	11.5	7	30	18	7	17	11.5	20.5
AT2G41380	106	150.5	75	121.5	136	110	136	128.5	122.5	114	99.5	157.5	380	277	274	221.5	162.5	149.5	165.5	110	112	103.5	131.5	74.5	67.5	122.5	40.5	106.5
AT2G41410	250.5	327	234	272.5	264.5	252	312	319	288	180	292	339	304	329	272	292	224	265.5	220.5	279.5	292.5	281	300.5	350.5	267.5	278	317	315
AT2G41420	153.5	75	95	141	99	145	140.5	149.5	119.5	92	80.5	112	166.5	132.5	146.5	156	129.5	156	135	127	121.5	135	67.5	107.5	38.5	130.5	142.5	165
AT2G41430	693.5	418.5	598.5	725	723	720	741	742.5	743	752.5	609	592.5	489.5	500.5	420.5	543	574	569.5	475.5	756	643	762.5	551.5	550	774	549	531.5	676.5
AT2G41440	54	48	35	36.5	27	34	38.5	37.5	21.5	27.5	46.5	15	31	32	38.5	43.5	61	54	28	38	26	32	30	22.5	48	55	43.5	15
AT2G41450	4.5	5	9.5	8	3	7	1	7.5	7	2.5	8	19	3.5	5	2	4	5	8.5	4.5	4.5	7	3.5	4.5	8	10.5	4.5	6	3.5
AT2G41460	15.5	27.5	14	27	24.5	22.5	18	27.5	42.5	14	18.5	68.5	27.5	27	22.5	32	16	35	32	27.5	24.5	25.5	30	61.5	38.5	25	40.5	17.5
AT2G41475	228.5	151	246	261	277	311	170	302	243.5	270	193.5	216.5	275	169.5	215	278.5	181.5	261	241.5	208	202	222	157.5	280.5	240	169.5	233.5	185
AT2G41480	244.5	249	287.5	122.5	95	121.5	228.5	238.5	213.5	231	196.5	231	211.5	182	192	244	244.5	225.5	195.5	114	130.5	137	230.5	245.5	165.5	242	187	152
AT2G41490	55.5	45.5	41.5	40.5	58	59.5	36	29	59.5	84.5	49.5	19	52.5	63	59	65.5	80.5	60	51.5	50	59.5	48.5	67.5	38	19.5	52	33	39
AT2G41500	89	120	55	71.5	75	51	81.5	55	93	35	39	56	72	75	80	67.5	76.5	83	70	84.5	103.5	77.5	67.5	61.5	67.5	76.5	86	39
AT2G41505	7	1	1	7	2.5	3.5	0	7.5	1	2.5	6	7	1.5	3.5	3.5	3	0	1	5.5	3.5	3	4.5	4.5	6	10.5	3	3.5	1
AT2G41510	3	1	3.5	1	1	0	3.5	0.5	1	2.5	1	19	1	1.5	1.5	0	2	0	1	2.5	1.5	1	4.5	1	2	1.5	3.5	1
AT2G41520	95	70.5	127	93.5	97.5	83.5	111	82.5	102.5	62.5	64.5	180	96	92.5	91	101.5	80.5	91	87.5	85.5	92.5	79.5	92.5	83.5	114.5	80	97.5	95.5
AT2G41530	228.5	221.5	299.5	310.5	284.5	277	275	227	288.5	235	227.5	290.5	317.5	286.5	293	334	286.5	317	264	322.5	350	315	260.5	306	323.5	287.5	221.5	274
AT2G41540	191.5	147.5	175.5	159.5	166.5	145	131	168	145	128.5	173	103.5	164.5	153	168.5	153	171.5	181.5	173	149	153	159	382.5	159.5	119.5	166.5	201.5	180
AT2G41550	5.5	3	3.5	13	6	9	9	7.5	6	2.5	1	2.5	3.5	13.5	11.5	10	8	9	10.5	6.5	9	8.5	4.5	3.5	2	1.5	11.5	1
AT2G41560	113	38.5	85.5	97.5	117.5	75	102	60.5	72	99.5	72.5	90	117.5	140	135	98	116.5	111	118.5	115.5	90	95	105.5	102	72.5	127.5	115	173.5
AT2G41600	57	61	68.5	41.5	51.5	58	59.5	43.5	54.5	2.5	39	68.5	61.5	34	52	53.5	57.5	49.5	50	49	58	59	54.5	42	72.5	49	69.5	64.5
AT2G41620	119.5	129.5	168.5	166.5	164	196	151	135	169.5	116.5	136	166.5	98.5	144	170.5	136.5	127.5	130.5	149	147	171.5	161.5	92.5	132.5	108.5	202	132.5	135
AT2G41630	191.5	115	186.5	175.5	172	184.5	216	185.5	172	203	185	107.5	192	193	179	200	219.5	200.5	163.5	197	212.5	184.5	157.5	179	165.5	160	148.5	138
AT2G41640	44	36.5	37.5	15	20.5	15	33	21.5	19.5	20.5	34	23.5	16.5	17	26	20	14.5	21.5	26.5	17	21.5	19	80	24.5	19.5	25	24.5	23
AT2G41650	42.5	59	50.5	85	108	117.5	118	70.5	106.5	81.5	78	99	116	100	77	99	78.5	94	88	65	77	82	145	54	93	85.5	83	79
AT2G41660	95	180.5	158	134	134	97	180.5	130.5	128.5	152	144	180	180	175	171.5	126	95	78	107.5	136.5	109	107.5	80	108	129.5	94.5	83	104
AT2G41670	7	13.5	14	8	16.5	19	19	19.5	13.5	2.5	23.5	2.5	15	20.5	25.5	15	22.5	19	15.5	14.5	26	5.5	4.5	3.5	24.5	9.5	21.5	25.5
AT2G41680	73.5	55	85.5	81.5	73.5	79.5	73	59	68.5	17	67.5	94.5	79	81.5	83	81	111	82.5	82.5	75	77	77.5	92.5	52	98.5	80	63.5	41.5
AT2G41690	8.5	5	3.5	12.5	12.5	15	7	11.5	9.5	20.5	8	2.5	8.5	18.5	7	19.5	6	7	5.5	12.5	14	13	41.5	14	34	12.5	13.5	8
AT2G41700	160	151	112	184.5	163.5	187	120.5	139	158	164	115.5	184	69	105.5	126	98.5	76.5	105.5	94	163	172	172.5	157.5	145	88	152	118	109
AT2G41705	48.5	45.5	55	52	51.5	31	42	39	52	38	52	7	38.5	63.5	45.5	54	52.5	56	51	47	27.5	48.5	41.5	39.5	57.5	42.5	19	39
AT2G41710	60	52.5	43.5	57	50.5	67.5	61.5	49	53	77.5	55	85.5	70.5	69.5	47.5	59.5	49	71.5	72	60.5	62.5	56	30	81.5	29	72	49	49.5
AT2G41720	20	22.5	11.5	26.5	19	24.5	26	11.5	17	14	18.5	32	25.5	14.5	21	18	19	19.5	22.5	26.5	26	19.5	18.5	38	19.5	39.5	21.5	10.5
AT2G41730	1.5	7	1	9	11.5	10	2.5	0.5	4.5	2.5	10.5	2.5	11.5	12.5	11.5	2.5	0	1	5	1	3.5	2.5	18.5	5	2	3	6	3.5
AT2G41740	503.5	608	529.5	484.5	467	497	392.5	469.5	500	375	505.5	478.5	366.5	436	487.5	428.5	496	399.5	483	503.5	503.5	565	344	497	454	520.5	418.5	552.5
AT2G41760	26	20.5	16	33.5	31	34	49	27.5	21.5	20.5	36.5	7	42.5	53.5	43.5	47.5	29	47	32	37	37	23.5	18.5	12	34	23.5	16.5	23
AT2G41770	60	85	43.5	46.5	63.5	66	51	66.5	58	84.5	67.5	60	56.5	56.5	54	58	61	43	63.5	53.5	70.5	55	54.5	48	150	72	35	31
AT2G41780	21.5	16	25.5	35	36.5	35	38	47	24.5	45	52	40.5	38	31.5	25.5	33	33	24.5	28.5	34	41.5	31	41.5	57.5	53	30	49	31
AT2G41790	273.5	350.5	257.5	296.5	317.5	267	284.5	356	303	265.5	337.5	343.5	240	275.5	284	265.5	304	243	265	329.5	279.5	333	314	324.5	304	357.5	260	254
AT2G41800	73.5	104	137	87	56	56	91	90.5	82.5	66.5	99.5	140	101	75	72.5	93	74.5	97.5	77	87	67.5	94	41.5	59.5	62.5	104	97.5	64.5
AT2G41810	0	1	1	1.5	3.5	3.5	7	0.5	0	2.5	1	2.5	0	0	0	0	0	0	0	10.5	5.5	16.5	4.5	1	15	0	1	1
AT2G41820	126	144	105	124.5	129.5	191.5	127	125	172	135	83	120.5	126	130.5	122.5	156.5	144	144	139	97.5	175.5	98.5	92.5	79	150	120.5	124.5	138
AT2G41830	46.5	61	68.5	49.5	46	49.5	49	78	46.5	103	49.5	60	35	52	62	45.5	47.5	39.5	49	53.5	49	48.5	18.5	42	24.5	49	106.5	76.5
AT2G41835	10	13.5	1	13.5	12.5	12.5	14	2.5	13.5	45	18.5	19	17	14.5	16	21.5	12.5	16	12.5	15.5	18	16	4.5	6	10.5	14.5	11.5	5.5
AT2G41840	1378.5	1559.5	1666.5	1779.5	1627	1821	2016	1577	1743.5	1401.5	1349	1451	1665.5	1559.5	1526	1627	1738	2197.5	1767	1692.5	1744	1621	1225	1692.5	1904	1871	2016	1701
AT2G41870	52.5	41	33	58	76.5	63.5	51	70.5	66.5	27.5	41.5	32	19	25.5	19.5	26.5	21	31	24.5	41.5	29	49	30	34	19.5	26.5	33	28
AT2G41880	45.5	20.5	28	38.5	51	35	44.5	39	49	52	41.5	40.5	29	41.5	26.5	30	31	27.5	38.5	47	38.5	63.5	18.5	18	15	35	30	33.5
AT2G41890	21.5	25.5	30	26.5	24.5	34	34	37.5	29	20.5	29	7	31	31.5	32	24.5	22.5	33	27	29	26	46	18.5	61.5	53	33	33	46.5
AT2G41900	391.5	404	454	547.5	507.5	481.5	512	517	506	507.5	527	484	224	354.5	337	310	366.5	336.5	361.5	512.5	446	486.5	467.5	337.5	279	423.5	456	420.5
AT2G41945	44	32	28	41.5	43.5	27	36	29	39.5	41.5	21.5	36	39.5	42.5	37.5	45.5	49	36.5	41.5	39.5	34	36	92.5	57.5	38.5	33	35	31
AT2G41950	5.5	20.5	14	8	11.5	5	10.5	4.5	20.5	2.5	16	11.5	14.5	9	13.5	11.5	19	13.5	14.5	4.5	11.5	9	4.5	28	19.5	9.5	27	12.5
AT2G41960	114.5	90	171.5	134	121.5	146.5	123.5	147	141.5	120.5	182.5	144	104.5	142.5	122.5	104	71	103.5	120.5	136.5	142.5	138.5	157.5	110	165.5	127.5	157.5	115
AT2G41970	20	57	5	16	19.5	12.5	20.5	23.5	25.5	35	49.5	23.5	29	27.5	41.5	32	19	21.5	31	21	17	13	4.5	26	2	21.5	30	15
AT2G41980	34	36.5	50.5	31	21.5	22.5	31	33	31	24	36.5	23.5	20.5	32	40.5	22.5	26	29	39	29.5	22.5	26.5	4.5	16	24.5	30	35	28
AT2G42010	153.5	90	163	107	96	97	92.5	78	111.5	116.5	176	112	103	135	112	95	91	104	134	127	115.5	102	67.5	130.5	98.5	84.5	115	165
AT2G42030	90.5	87	85.5	86	72.5	71.5	85.5	85.5	89	146	86	125	80.5	90	66.5	69	77	70.5	74	92	81	94	67.5	77	93	78	63.5	73.5
AT2G42040	17	25.5	20.5	14.5	15	28	18	23.5	20.5	27.5	16	19	13	25.5	24.5	10.5	16	19	23.5	15.5	11.5	19.5	4.5	14	19.5	17	8.5	15
AT2G42060	23.5	22.5	43.5	6	9.5	2.5	7	29	10.5	2.5	8	44	15.5	11.5	16	9.5	11	9.5	16	6	9	5.5	67.5	22.5	2	16	8.5	12.5
AT2G42070	54	18	33	59.5	31	39	37	57	41.5	27.5	57	27.5	53.5	51.5	62.5	59.5	37	45.5	42.5	57	42.5	58	41.5	63.5	19.5	49	51.5	36
AT2G42080	27.5	20.5	35	22	23.5	24.5	37	33	10.5	24	23.5	48	38	23.5	21.5	29.5	17.5	22.5	26	22	28	31	18.5	12.5	34	52	40.5	17.5
AT2G42110	17	5	25.5	24.5	24.5	11.5	33	21.5	32	14	18.5	44	31	16	20.5	13.5	8	18	18.5	19	14	13.5	30	6	38.5	11.5	3.5	12.5
AT2G42120	29	27.5	33	24.5	27	21.5	21.5	21.5	18	2.5	26.5	36	29	29	25.5	26	29	29	30	26	23.5	28	18.5	14	15	44.5	13.5	12.5
AT2G42130	18.5	32	28	24.5	23.5	13.5	26	33	28	41.5	23.5	19	15.5	16	21.5	15	22.5	25.5	16	22	15.5	26.5	4.5	18	24.5	28	19	3.5
AT2G42160	89	94.5	50.5	65.5	69.5	68.5	53.5	62.5	58	48.5	75	94.5	69.5	60.5	82	57	74.5	64.5	62	76	63.5	58	41.5	72.5	93	80	127	68.5
AT2G42190	32	72.5	33	27	41	24.5	43.5	33	41.5	55.5	32	56	69.5	43.5	53	40.5	69.5	48	42.5	37.5	41.5	51	41.5	49.5	48	58	57	79
AT2G42200	8.5	5	1	3.5	5	5	5	1	8	31	3.5	7	3.5	11.5	6.5	7	8	7.5	6	4.5	6	5	4.5	6	19.5	3	19	5.5
AT2G42210	329.5	347	320.5	354.5	323.5	356	298.5	366.5	303	265.5	329.5	222.5	363	339	343.5	354	398	390	349.5	305	342.5	308.5	287.5	303.5	298	328	252	421
AT2G42220	11.5	20.5	3.5	6	10.5	10	8	4.5	15.5	2.5	10.5	11.5	10.5	8	4.5	13.5	16	11.5	6	11.5	17	16	4.5	12.5	19.5	17	8.5	1
AT2G42230	99	127	141.5	117.5	106	124.5	101	125	138.5	62.5	167.5	112	116.5	135	143	137	129.5	128.5	121.5	111	134	105	118.5	122.5	98.5	116.5	103.5	76.5
AT2G42240	17	18	16	36.5	32.5	44	34.5	33	32	20.5	36.5	27.5	23.5	25.5	28.5	33.5	22.5	39	27	34	36	19.5	54.5	52	10.5	25	30	23
AT2G42247	1.5	1	7	4.5	0	9	2.5	1	0	2.5	3.5	2.5	1	1	0	1	2	2	0.5	1	3	4.5	4.5	6.5	2	1.5	3.5	1
AT2G42260	3	3	14	5	4.5	10	9	1	10.5	2.5	8	2.5	7	4.5	5	1	8	3	6	6	6	4.5	4.5	1	10.5	11.5	6	1
AT2G42270	190	194	193.5	166.5	180	176	155	153	156.5	116.5	225	125	80.5	148.5	179	106.5	187	165.5	183	126	182	138.5	145	162	150	184.5	192.5	138
AT2G42280	17	5	23.5	3	6	1	6	19.5	2.5	8	3.5	7	12.5	8	10.5	10.5	6	13.5	19.5	10	7.5	12.5	18.5	8	7	5.5	13.5	3.5
AT2G42290	11.5	18	35	26	20.5	17.5	20	9.5	14.5	2.5	21.5	19	30	27.5	19	33.5	19	19	22.5	22.5	24.5	31	4.5	22.5	34	16	13.5	20.5
AT2G42300	26	27.5	44	26	27	17.5	34.5	23.5	25.5	35	32	27.5	27.5	17	27.5	26	19	33	23.5	29.5	28	31	41.5	34	53	28	21.5	46.5
AT2G42310	241.5	243.5	237	267	266.5	202.5	303	240.5	244.5	231	207	268.5	385	287.5	240.5	275	224	306.5	282	251	256	307	287.5	249	227.5	194.5	233.5	224
AT2G42320	113	63.5	97.5	61	62.5	51	68.5	76	86.5	10.5	94	44.5	61.5	77	75	111.5	91	95	80	95	108	79.5	80	81.5	48	96	154	84
AT2G42330	78.5	77.5	25.5	53.5	49.5	44	51	41.5	46.5	84.5	32	23.5	35	65.5	46.5	41.5	45.5	51.5	59.5	53	52	43.5	30	57.5	93	65.5	66.5	44
AT2G42350	49.5	41	33	10.5	19.5	12.5	13.5	43.5	23.5	35	44	85.5	69.5	53.5	61	47.5	28	35	45.5	15.5	13.5	15	105.5	32	29	37	24.5	62
AT2G42365	11.5	1	5	7	6	7	9	2.5	4.5	2.5	8	15	3.5	4.5	6.5	2	9.5	4.5	4.5	6.5	5.5	1.5	4.5	3.5	19.5	5.5	11.5	3.5
AT2G42380	24.5	7	3.5	5	1.5	3.5	3.5	4.5	9.5	2.5	16	19	9	9	6	4.5	5	7	7	6.5	3	1.5	4.5	10	7	14.5	13.5	3.5
AT2G42390	55.5	111	41.5	57	57	39	68.5	60.5	55.5	55.5	102.5	99	81.5	74	58.5	80	66.5	68.5	72	61.5	48	66.5	41.5	72.5	34	68.5	55	52
AT2G42395	0	3	5	2.5	3.5	3.5	2	1	4.5	2.5	1	2.5	3.5	9	1.5	3.5	0	4.5	0.5	3	1.5	2.5	4.5	1	2	1.5	8.5	1
AT2G42400	55.5	48	59.5	84.5	61.5	55	57.5	59	82.5	2.5	55	56	72.5	66.5	68.5	66.5	69.5	62.5	73	65.5	59.5	63.5	54.5	61.5	72.5	58	55	64.5
AT2G42430	8.5	27.5	16	8	6	5	13.5	9.5	1	14	13.5	2.5	19.5	7	13.5	14.5	11	5	8.5	4.5	14	6	4.5	8	10.5	8	19	10.5
AT2G42450	12.5	34	28	11.5	18	13.5	26	7.5	12	2.5	21.5	7	19	29	17	15	17.5	16	18	12.5	14.5	18	18.5	3.5	34	20.5	13.5	10.5
AT2G42485	10	20.5	5	9	9	3.5	7	7.5	14.5	17	16	11.5	13.5	14.5	13.5	5	11	8.5	8	5	7.5	6	4.5	5	7	8	6	8
AT2G42490	751.5	705.5	689	660.5	661.5	547.5	762	679.5	673	660.5	697	529	535	741	697	568	550	559	638.5	770	630	596	399.5	626.5	462.5	659	527	626.5
AT2G42500	324	357.5	379.5	358	339	360.5	383.5	342	310.5	685	342.5	321.5	348.5	321.5	350.5	347	321.5	332.5	364.5	339.5	396.5	345	329.5	327.5	338.5	342.5	488.5	312
AT2G42510	5.5	3	5	4.5	3	3.5	1	1	1	2.5	16	11.5	6	5.5	0	6	2	4.5	2.5	3.5	3	2.5	4.5	3.5	2	9.5	1	1
AT2G42520	117.5	94.5	114	122.5	113	86.5	146.5	74	93	66.5	86	99	92.5	124.5	102	101.5	91	91	102.5	106	118	85.5	54.5	103.5	103.5	94.5	83	95.5
AT2G42540	17	11.5	18	28.5	42.5	61.5	49	17	50.5	27.5	29	44.5	31	10.5	7	16	24.5	19.5	20.5	124	125	176.5	19	63.5	108.5	11.5	30	31
AT2G42570	139.5	187.5	175.5	190	160	134	187.5	187	167.5	124.5	146.5	201.5	163.5	163.5	182.5	190.5	178	180	179	190	182.5	198	80	225	67.5	150	136	174
AT2G42580	66.5	141	75	88	91	82.5	115.5	66.5	102.5	77.5	80.5	63.5	63.5	85.5	86.5	72	93	90	89	72	90	96	131.5	85.5	103.5	104	130.5	117.5
AT2G42590	261	311	218.5	284.5	272	277	270.5	310.5	253	270.5	333	286.5	293	268.5	274	332.5	299.5	278	268	309.5	298.5	297	200.5	359.5	323.5	326	233.5	324
AT2G42600	232	251	263.5	170.5	165.5	183	227	213.5	210.5	106.5	199	197	196.5	214.5	197	277	268	233.5	239.5	205.5	249	232.5	230.5	334	263	242	214.5	287
AT2G42610	11.5	5	18	6	5	2.5	10	7.5	17	38	16	7	8.5	3.5	6	8	28	14	13.5	6.5	12.5	8.5	4.5	18	2	8	13.5	18
AT2G42620	85.5	97	116.5	68.5	65.5	61.5	117.5	62.5	77	110	70	72.5	46.5	77	77	81	72.5	64.5	67.5	77	72.5	105	30	52	82.5	54	69.5	57
AT2G42640	8.5	16	21	18	23.5	20	27	13.5	15.5	17	6	15	16.5	22.5	14	18	11	16.5	20	18.5	18	29.5	4.5	22.5	38.5	17	24.5	18
AT2G42650	8.5	18	14	14.5	10.5	11.5	10.5	9.5	7	31	18.5	11.5	17	29	18	18	5	18	13.5	17	10.5	13.5	4.5	6.5	34	16	8.5	25.5
AT2G42660	5.5	9.5	11.5	9.5	3	5	7	4.5	3.5	20.5	10.5	2.5	3.5	5.5	5	4	11	7	7	7	5.5	7	4.5	5	15	7	11.5	12.5
AT2G42670	44	25.5	50.5	44.5	66.5	55	42	43.5	52	41.5	26.5	27.5	53.5	35	42.5	45.5	34	51	41.5	53.5	48	46	118.5	20.5	57.5	37	60.5	33.5
AT2G42680	262.5	211.5	270	246	241	291.5	308.5	249	278.5	149	196.5	310.5	446.5	317	341	378	277	298	273	234	237.5	205	230.5	186.5	284	205.5	263	215.5
AT2G42690	23.5	38.5	11.5	33.5	30	37.5	47.5	45	39.5	10.5	13.5	11.5	37	29	28	22.5	22.5	23.5	32	32	32.5	39.5	4.5	44	62.5	26.5	11.5	15
AT2G42700	92	94.5	127	87	98	83.5	89	72	84	73.5	99.5	60	90.5	83.5	99	87.5	71	87	81	104	103.5	88	80	77	108.5	85.5	60.5	115
AT2G42710	64.5	78	57	83	85	102.5	92.5	64.5	90	84.5	86	52	74.5	66.5	65.5	103	107.5	83.5	76	82.5	80.5	75	80	106	43.5	73	86	73.5
AT2G42720	10	9.5	7	8	3.5	3.5	7	6	4.5	17	1	2.5	6	3.5	7	8.5	5	8	5.5	4.5	3	5	4.5	10	2	8	6	1
AT2G42730	20	18	21	11.5	22	20	10.5	21.5	23.5	11	8	52	10	9.5	15.5	17	11	15	17	15	19.5	19	4.5	6.5	15	12.5	3.5	15
AT2G42740	63.5	48	83	63.5	53	86.5	84	49	64	24	46.5	23.5	101	68.5	57	78	80.5	98	79	68.5	65.5	58	19	39.5	109	78	60.5	71.5
AT2G42750	75	78	64	61.5	64.5	71.5	75	70.5	70.5	55.5	52	72.5	57.5	50.5	55	64.5	42.5	67.5	73	66.5	61	74	55	77	34	55	60.5	44
AT2G42760	44	41	25.5	17	19.5	29.5	38	31	28	27.5	34	52	40.5	46.5	28.5	47.5	16	22.5	33	26	31	35	41.5	36	57.5	47	33	39
AT2G42770	34	13.5	41.5	41.5	32.5	41.5	38	35	33.5	41.5	32	44.5	28	25.5	24.5	23.5	28	29	24.5	32	20	19.5	67.5	28	34	16	43.5	54.5
AT2G42780	103.5	104	85.5	103.5	113	122.5	117.5	110	131.5	92	110	77	110	91.5	112	142.5	115	123.5	125	133.5	97	125	174	77	114.5	131.5	127.5	132.5
AT2G42790	232	196	141.5	272.5	275	240.5	236.5	247	214.5	284.5	170	282	247	190.5	228.5	213.5	173.5	191.5	192.5	277	261.5	223.5	274	237.5	288	155	154	187
AT2G42810	171.5	146	119.5	155	178.5	202.5	154	137	177	131.5	225	144	150.5	162.5	168	149	173.5	179	176	191.5	194	174	118.5	132.5	200	156	215	192.5
AT2G42820	26	20.5	14	11.5	12.5	25.5	12.5	11.5	14.5	55.5	18.5	23.5	10.5	13.5	6.5	19	11	21.5	12.5	12.5	19.5	19.5	30	8	7	9.5	13.5	23
AT2G42840	75	87	112	142.5	151.5	129	165.5	116.5	111.5	77.5	102.5	77	118.5	273.5	251.5	197	162.5	234	150	152	160	70	200.5	114.5	145	127.5	124.5	129.5
AT2G42850	7	3	5	1	7.5	1.5	14	17	1	8	8	15	7	1.5	2.5	5	9.5	4.5	3.5	6.5	5	7	4.5	3.5	15	14.5	11.5	8
AT2G42860	0	1	1	1.5	1	2.5	2.5	2.5	2.5	2.5	1	15	3.5	3.5	0	2	5	6.5	1	1	1	0	4.5	22.5	10.5	0	1	1
AT2G42865	0	3	1	1	7	3.5	8	6	8	8	16	11.5	6	5.5	9	5	5	5	6	5	6	5	19	10	2	9.5	1	3.5
AT2G42870	7	7	9.5	10.5	11	15	9	7.5	7	11	10.5	7	5.5	7	11.5	6.5	8	6.5	7	8	9.5	8	4.5	5	2	23.5	21.5	3.5
AT2G42880	366.5	426	357	303	312.5	253	318.5	403	290	533.5	346.5	296	284.5	382.5	337	357	356	361.5	384	313	340	323.5	383	492	408.5	378	319.5	382
AT2G42890	187	201	158	173	158.5	127.5	147.5	175	129.5	66.5	127	184	175	202.5	192.5	148.5	104	114	129.5	170.5	144	127	105.5	230.5	119.5	150	160.5	180
AT2G42900	0	7	14	3	5.5	2.5	8	1	0	2.5	1	7	1.5	1	1.5	4	2	1.5	2	3	1	1.5	4.5	3.5	7	4.5	3.5	8
AT2G42910	124.5	115	110	251	215	229	231	213.5	194.5	120.5	142.5	120.5	215.5	190.5	222.5	207.5	222	185.5	175.5	194.5	200	174	364.5	127.5	150	133.5	160.5	147
AT2G42920	10	18	16	14.5	7.5	10	8	7.5	7	2.5	1	27.5	1.5	9	10	3	2	7.5	7	8	6	13.5	19	18	7	5.5	13.5	10.5
AT2G42950	20	38.5	14	27.5	15.5	20	26	21.5	10.5	2.5	13.5	48	18	22.5	17	15	29	16	20.5	20	24.5	22	4.5	10	15	23.5	13.5	5.5
AT2G42960	11.5	9.5	33	22	31	22.5	15.5	23.5	13.5	14	21.5	2.5	20.5	12.5	20	16.5	17.5	30	31	22.5	22.5	15	41.5	20.5	53	12.5	21.5	15
AT2G42975	5.5	11.5	7	5	11.5	5	3.5	11.5	4.5	35	18.5	7	6	7	8.5	17.5	8	4	6	7	9.5	10.5	4.5	1	15	9.5	11.5	18
AT2G42980	21.5	13.5	9.5	2.5	10.5	2.5	7	2.5	6	27.5	10.5	23.5	10.5	9.5	12.5	23.5	21	11.5	9.5	10	8	5.5	30	12.5	10.5	9.5	8.5	10.5
AT2G43000	15.5	16	30	8.5	10.5	1.5	14	23.5	7	48.5	29	15	3.5	1.5	5	16.5	21	16	26	12.5	8	7	4.5	20.5	2	28	19	20.5
AT2G43010	1.5	1	3.5	1	0	1.5	2	2.5	6	2.5	6	2.5	2.5	2.5	0	4.5	5	2.5	2.5	7	5.5	10.5	4.5	1	7	3	3.5	3.5
AT2G43020	152	78	144	139.5	189	141.5	147.5	141.5	128.5	138.5	83	175.5	120.5	124.5	112	113	133.5	109.5	112	149.5	145	151	92.5	75	155	130.5	112	41.5
AT2G43030	57	59	59.5	43.5	55	58	57	49	36	77.5	72.5	81.5	61.5	74	50	49.5	62.5	57	60	83.5	89	77	67.5	44	72.5	55	57	59.5
AT2G43040	42.5	52.5	50.5	64.5	42.5	56	44.5	49	54.5	24	83	44.5	36.5	62.5	55	47.5	26	45.5	39.5	56	46.5	42.5	55	30	72.5	58	51.5	36
AT2G43050	42.5	20.5	44	11.5	12.5	25.5	31	27.5	18	62.5	26.5	40.5	29	34	33	27	24.5	23.5	22.5	22	21.5	17	4.5	30	24.5	12.5	30	46.5
AT2G43060	31	43.5	44	41.5	25.5	25.5	28.5	51.5	43.5	38	44	77	49.5	46.5	41.5	44.5	71	26.5	28	29.5	26	24	67.5	52	38.5	25	33	36
AT2G43070	171.5	125	144	160.5	168.5	152	128.5	211.5	199	216.5	212.5	112	123.5	123.5	141	119.5	183.5	173	152.5	158	183.5	153	200.5	143	267.5	163.5	205	165.5
AT2G43080	113	117.5	95	117.5	92.5	109	106.5	90.5	109	103	133.5	95	121.5	124.5	117.5	126	154	130.5	136	125	114.5	114	131.5	70	165.5	107	148.5	129.5
AT2G43090	243	228.5	320.5	299.5	308.5	329.5	322.5	313	329	168.5	295	240.5	332.5	315.5	317.5	295.5	274	306.5	288	328	310.5	295	157.5	228	240	278	339	203.5
AT2G43100	155	156	231.5	70.5	82	93	259	128.5	175	274	110	140	309.5	286.5	274	267.5	212.5	206	203	135	122.5	102	105.5	146.5	129.5	161.5	151.5	129.5
AT2G43110	48.5	61	41.5	72	47.5	56	58.5	31	64	8	67.5	27.5	58	39.5	67.5	59	61	91	66.5	46	50.5	50	55	57.5	103.5	62.5	69.5	62
AT2G43120	54	43.5	88	26.5	51	46.5	41.5	27.5	46.5	24	62.5	107.5	30	36	23.5	38	43.5	43	47	42.5	37	32	19	54	10.5	62.5	63.5	57
AT2G43130	24.5	27.5	78	41.5	59	48.5	33	23.5	39.5	48.5	34	19	43.5	53	36.5	38	37	42	40.5	39.5	51.5	53	67.5	30	57.5	41.5	46	62
AT2G43140	8.5	11.5	5	1.5	3.5	1.5	2	1	1	8	1	15	3.5	2.5	2.5	3	3.5	4	5.5	1	3	0	4.5	1	2	3	27	12.5
AT2G43150	2524.5	2403.5	2277.5	1583	1355.5	1393.5	1016	1880.5	1570	2367	1810.5	1880.5	2780.5	2390.5	2524.5	2760	2162.5	2488	2760	1744	1349	1166.5	1886	1559.5	1463.5	2132.5	1827.5	2515.5
AT2G43160	770	868.5	755.5	627	619.5	522	673	722	677.5	814.5	698	719	455	722.5	689	636.5	538.5	631	678.5	723	640	593	814.5	580.5	579.5	741	527	760.5
AT2G43180	21.5	27.5	14	13.5	16.5	16	21.5	23.5	17	24	21.5	7	16	15.5	18	15	19	10	16	16	20	13.5	4.5	6.5	7	16	27	8
AT2G43190	18.5	13.5	30	21.5	20	9	10.5	23.5	21.5	8	26.5	40.5	21.5	22.5	22.5	17	14.5	23.5	23.5	17	21.5	21.5	30	26	10.5	23.5	40.5	41.5
AT2G43200	63.5	48	53	20.5	24.5	28	37	39	34.5	45	52	32	52.5	36.5	41.5	37	52.5	43.5	53	52.5	33	51	41.5	26	82.5	42.5	95	64.5
AT2G43210	141.5	153.5	158	131	111	124.5	133.5	122.5	140	99.5	130.5	144	114	124.5	119.5	156	113	152.5	137.5	149.5	116.5	137	105.5	79	114.5	128.5	71.5	180
AT2G43230	5.5	5	9.5	1.5	3	3.5	10.5	2.5	3.5	17	3.5	7	5	5	6	4.5	2	4	1.5	7	4.5	4.5	4.5	5	2	4.5	6	10.5
AT2G43235	15.5	11.5	9.5	18.5	15.5	13.5	23.5	11.5	18	8	6	2.5	5.5	18	13.5	11.5	12.5	11.5	16.5	12.5	14.5	16.5	4.5	8	15	17	13.5	12.5
AT2G43240	55.5	55	97.5	79	87.5	83.5	53.5	82.5	93	66.5	121.5	107.5	52	53.5	53.5	80.5	56	54	64.5	55.5	56	73.5	55	90	53	63.5	71.5	104
AT2G43250	18.5	20.5	21	23.5	9.5	6	11.5	15.5	20.5	17	29	19	11.5	12.5	15	14.5	19	16	16.5	14.5	17	16	67.5	22.5	7	19	38	12.5
AT2G43260	41	13.5	14	29	29	20.5	28.5	37.5	17	35	10.5	27.5	32	30	28.5	24	21	37.5	28.5	33	24.5	22.5	41.5	8	15	20.5	27	20.5
AT2G43280	18.5	50	9.5	12.5	16.5	6	24.5	13.5	20.5	2.5	13.5	11.5	23.5	12.5	18	19	14.5	23.5	19.5	19.5	21	26.5	4.5	18	10.5	11.5	13.5	10.5
AT2G43290	126	163	139.5	128	141.5	157	130	141.5	145	103	136	107.5	163.5	144	126	162	162.5	116	139.5	132	119.5	146	118.5	136	103.5	105.5	142.5	135
AT2G43320	66.5	57	71	59.5	55	44	69.5	55	54.5	66.5	44	48	55	39	61.5	72.5	57.5	56	68.5	50	70.5	59	67.5	61.5	53	45.5	66.5	44
AT2G43330	64.5	61.5	107.5	85.5	89	85.5	95	96.5	93	128.5	123.5	56	57	104	63.5	78	71	68.5	87.5	76.5	76	98.5	67.5	94	82.5	72	60.5	86.5
AT2G43340	38	70.5	53	74	98.5	66	49	72	77	27.5	86	81.5	56.5	72.5	76	73.5	89.5	81	84.5	60.5	62.5	93	200.5	83.5	57.5	76.5	35	44
AT2G43350	70.5	57	78	93.5	91	63.5	50	74	77	70	46.5	68.5	62	49.5	59.5	86.5	84	76	64.5	83.5	70.5	87.5	80	92	93	72	71.5	68.5
AT2G43360	209.5	170.5	290.5	203.5	209	226	219.5	235	182	335.5	227.5	135	206	226	213.5	219.5	232.5	283.5	246	223	258.5	160	118.5	228.5	150	228.5	179	215.5
AT2G43370	17	25.5	21	36.5	23.5	24.5	24.5	15.5	31	8	21.5	44.5	23.5	15.5	21.5	18	28	28	26	25.5	27.5	26.5	19	6.5	15	21.5	6	18
AT2G43375	4.5	3	3.5	4.5	1	3.5	3.5	4.5	4.5	20.5	8	7	2.5	1	2.5	5.5	0	2	6	0	4.5	5.5	4.5	12.5	2	3	1	1
AT2G43390	14	18	9.5	18	11.5	11.5	19	17	6	2.5	6	27.5	19	13.5	16	22.5	12.5	19	14	14.5	14.5	17	30	16	24.5	12.5	8.5	28
AT2G43400	78.5	61.5	116.5	81.5	88	121.5	77.5	86	79	92	67.5	103.5	63.5	81.5	71.5	63.5	71	76.5	69.5	97	104.5	91	105.5	75	62.5	81.5	63.5	59.5
AT2G43410	200.5	147.5	135	142.5	130.5	168.5	140.5	145	149	149	121.5	135	90	139	152	132.5	116.5	106.5	135	135	133.5	128.5	145	102	200	140	115	122.5
AT2G43420	83	117.5	112	109.5	145	130.5	79	128.5	106.5	52	78	95	85	85.5	88	103.5	118.5	117.5	114	104	141	115	80	116.5	134.5	119	109.5	155
AT2G43430	70.5	97	68.5	79	67.5	72.5	86	82.5	66.5	124.5	99.5	27.5	79.5	58	96.5	92.5	67.5	94.5	74	93	68.5	85.5	19	110	57.5	80	115	81
AT2G43445	5.5	13.5	7	4.5	7	17.5	3.5	9.5	6	8	3.5	23.5	10.5	4.5	8	5.5	12.5	5.5	5.5	8	9.5	9	19	1	19.5	4.5	3.5	10.5
AT2G43460	428	336.5	487	533.5	572	510	564.5	452.5	521	418	522.5	484	581	438.5	488.5	516	656.5	710	544	481.5	504	498	383.5	411	489.5	468.5	542.5	430
AT2G43465	3	7	35	9	8	13.5	17	9.5	8	17	16	2.5	15.5	9	7	18	5	20.5	13.5	10.5	7.5	4.5	19	20.5	24.5	8	21.5	8
AT2G43470	1.5	3	14	5	3	1.5	2.5	2.5	4.5	2.5	8	15	7	7	7	7	11	2.5	5	2	3.5	1.5	4.5	5	7	7	8.5	1
AT2G43480	15.5	20.5	21	30	22.5	21.5	28.5	6	13.5	27.5	10.5	11.5	19.5	24.5	38.5	20.5	24.5	21	25.5	14.5	19.5	16.5	4.5	10	15	37	11.5	23
AT2G43490	85.5	122.5	64	98.5	92	81	80	103	81.5	106.5	91.5	103.5	77.5	75	85.5	77.5	80.5	69	99	95	86	84.5	118.5	79	78	91	71.5	117.5
AT2G43500	161.5	135	175.5	192.5	197	140	117.5	143.5	105	124.5	136	184.5	122.5	107	144	101.5	85.5	103	136	96	75	105	118.5	100	93	104	154	135
AT2G43510	93.5	125	85.5	74.5	65.5	32	64	137	105	77.5	94	144	101.5	37.5	43.5	72.5	42.5	48.5	79	34	19	16	19	48	82.5	68.5	40.5	68.5
AT2G43530	1.5	1	1	6	7.5	11.5	0	1	1	2.5	1	2.5	0	0	1	4.5	8	0	2.5	4.5	2.5	6	19	1	10.5	1.5	6	1
AT2G43535	443.5	396.5	399.5	685.5	666	668.5	544	683	590	685.5	523.5	512	698.5	523.5	488.5	765.5	831.5	587	572	692	581	698.5	592.5	456	706.5	464.5	464	341
AT2G43540	45.5	36.5	57	43.5	46	63.5	51.5	25.5	43.5	70	34	44.5	80	45.5	38.5	55	39	43.5	45.5	34	41.5	36.5	19	16	24.5	26.5	55	46.5
AT2G43550	29	34	39.5	9.5	10.5	11.5	23.5	29	12	14	13.5	32	33	22.5	23.5	38	29	42.5	37	17	27.5	12.5	30	36	24.5	28	16.5	12.5
AT2G43560	20	11.5	14	12.5	12.5	13.5	7	17	13.5	8	13.5	32	12.5	12.5	7	16	17.5	12.5	16	15	9.5	15	92.5	18	19.5	11.5	16.5	23
AT2G43570	122.5	207	85.5	53.5	61.5	37.5	47.5	126.5	74.5	177	97	250.5	57.5	27.5	71.5	70.5	40.5	63.5	82.5	84	61	61.5	92.5	61.5	53	81.5	63.5	120.5
AT2G43590	641.5	1002.5	317	284.5	394	168.5	213.5	470	305	414.5	494	809.5	892	557.5	774.5	790	400.5	382	519.5	284	181.5	187	936.5	426	455	521	400.5	531.5
AT2G43600	3	9.5	3.5	4.5	4.5	5	10	2.5	4.5	2.5	1	2.5	1	1.5	1.5	1	0	3.5	1	5	3	6	19	8	7	4.5	19	8
AT2G43610	531	431.5	602.5	470	418.5	364.5	581	294.5	356	508	495	432	284.5	264.5	304	308.5	224	353.5	287	530.5	464	503.5	510	629.5	418	498.5	515.5	409
AT2G43620	1.5	1	1	7	5	6	3.5	6	3.5	14	13.5	23.5	6	4.5	3.5	2.5	6	2.5	1.5	6	9.5	4.5	4.5	3.5	2	0	1	1
AT2G43630	58.5	70.5	64	59	59.5	55	58.5	78	69.5	45	91.5	60	73	50.5	55	53.5	72.5	63	61.5	60.5	58	70.5	67.5	67.5	53	68.5	40.5	73.5
AT2G43640	48.5	50.5	64	81.5	62.5	64.5	52.5	55	79	17	49.5	19	86	52	73	84.5	59	72	90	65.5	53	70	30	46	19.5	72	57	95.5
AT2G43650	101.5	68.5	130.5	112	139	175	114	80	126.5	84.5	89	99	106	156	139	133.5	155.5	137	120.5	103	150.5	116.5	92.5	151	160	169.5	124.5	122.5
AT2G43660	0	9.5	1	0	0	2.5	3.5	1	1	11	1	2.5	1.5	4.5	1.5	1	3.5	0	0	5	0	1.5	4.5	1	15	0	1	5.5
AT2G43670	21.5	32	16	16	18.5	16	20	17	19.5	62.5	8	32	22.5	14.5	21.5	22.5	37	19	20.5	23.5	24.5	30	19	10	29	14.5	16.5	25.5
AT2G43680	1288	1366.5	1347	865	805.5	928	1112.5	921	966	1166.5	1332.5	1187	1015	983	949	1238	1054	999.5	1140	1007	1082.5	994.5	1148	1181.5	947.5	1115	1040	1030
AT2G43690	4.5	11.5	3.5	3	7	6	3.5	2.5	6	24	18.5	2.5	6	9	4.5	2	9.5	2	8	7	5	2.5	4.5	1	2	1.5	8.5	1
AT2G43700	11.5	13.5	7	0	7.5	10	10	11.5	8	2.5	1	19	10.5	5.5	7	7.5	5	9.5	7	11.5	6	19.5	19	5	19.5	14.5	8.5	8
AT2G43710	203.5	232.5	184.5	240	217.5	214.5	253	221	260	183.5	292	205	276	252	275.5	264.5	268.5	253	249	289	231	214	131.5	272	267.5	189	229.5	247
AT2G43720	17	1	11.5	10.5	14.5	13.5	10.5	27.5	13.5	24	8	7	17	9.5	16	14.5	19	11.5	9.5	7	10.5	4.5	42	8	2	14.5	3.5	10.5
AT2G43750	216	133	307	239.5	233.5	253	283.5	273	242.5	308.5	218	180	238.5	288.5	273	232	227.5	219.5	213.5	237.5	231.5	264.5	131.5	213.5	215.5	194.5	243	243
AT2G43760	90.5	99.5	73	105.5	108	93	105	84	97.5	110	110	103.5	135	107	99	112.5	135	120.5	130.5	97	97.5	103.5	80	132.5	98.5	96	95	59.5
AT2G43770	61.5	101.5	64	67.5	59	90	88	45	80	48.5	60	44.5	83	82	79	67.5	77	69	77	51.5	68.5	70.5	30	75	72.5	85.5	49	62
AT2G43780	24.5	34	37.5	49	63.5	63.5	51.5	51.5	81.5	41.5	83	60	67.5	60.5	56	59	31	61.5	40.5	44.5	39	43.5	42	65.5	43.5	55	43.5	23
AT2G43790	193.5	153.5	263.5	207	215	189	185.5	236.5	214.5	180	185	205	205	193.5	210	198	246	219.5	222.5	205.5	193.5	185	145	153	175.5	200.5	235.5	224
AT2G43800	132.5	129.5	148.5	118	106.5	117.5	131	151	94.5	138.5	123.5	125	132	153	123.5	138.5	155.5	114	117.5	124.5	146	133.5	4.5	125	232.5	93	125	98.5
AT2G43810	41	70.5	30	69	59	77	44.5	57	57	48.5	49.5	27.5	45	54	56	54	49	81	72.5	57	56	50	55	85.5	48	83	74.5	52
AT2G43820	119.5	111	90.5	163	138.5	93	84	106.5	79	131.5	121.5	135	139.5	118.5	141	82	72.5	71.5	75	141	81	85	92.5	148.5	103.5	80	63.5	106.5
AT2G43840	4.5	3	7	10.5	10.5	17.5	13.5	7.5	14.5	11	26.5	11.5	9	11.5	15	17.5	9.5	5.5	12	23.5	19	13	19	28	2	9.5	11.5	8
AT2G43850	66.5	48	44	57	54	41.5	51	60.5	59.5	52	46.5	40.5	45.5	56.5	57	64.5	84	75	60.5	72	88	87.5	55	112	57.5	75	72	49.5
AT2G43870	7	13.5	3.5	8.5	4.5	2.5	3.5	6	13.5	2.5	1	2.5	2.5	2.5	8	5.5	6	5.5	3.5	9.5	10.5	5.5	4.5	6.5	10.5	7	8.5	1
AT2G43880	27.5	32	55	35	47.5	63.5	34	45	36	35	16	15	27	33.5	36.5	22.5	21	29.5	25.5	40.5	46.5	43.5	42	46	15	26.5	30	57
AT2G43890	1.5	3	1	5	1.5	3.5	2.5	1	0	8	1	2.5	1	0	0	0	0	0	0	9.5	5.5	7	4.5	3.5	2	0	1	3.5
AT2G43900	58.5	68.5	64	34	47.5	32	64	27.5	55.5	11	34	36	27	45	55	35	62.5	42.5	39	50.5	59	42.5	42	59.5	78	81.5	27	65
AT2G43910	1290.5	1378.5	1108.5	638	701.5	705.5	1252	929	1087.5	1188.5	1220.5	1096	979	947	794	1148	961	882	921	954.5	955	1015	783	966	1030	1114.5	1105.5	909
AT2G43930	4.5	5	1	5	1	3.5	2	1	1	8	1	11.5	3.5	5	1.5	4.5	3.5	3	3	1	5.5	0	4.5	1	2	1.5	3.5	8
AT2G43940	66.5	63.5	64	72	62.5	60.5	50	70.5	58	66.5	70	99	75	75	87	73.5	56	62	64.5	67.5	68.5	58	145	85.5	48	85.5	109.5	65
AT2G43945	38	36.5	33	47.5	51.5	49.5	29	41.5	38.5	24	67.5	56	35	39.5	40	36.5	42.5	30.5	33.5	49	43.5	30	30	32	82.5	35	57	31
AT2G43950	64.5	61.5	59.5	74	69.5	82.5	103	96.5	54.5	88	80.5	152.5	83	63	75	80	85.5	70.5	71	93	77	66.5	80	36	62.5	82	127.5	92.5
AT2G43970	1355.5	1507	1278.5	1290.5	1271.5	1271.5	1212	1264	1220.5	1575.5	1452.5	1365	1188.5	1297.5	1330	1478.5	1346	1290.5	1496.5	1420	1366.5	1420	1181.5	1413.5	1284.5	1442.5	1442.5	1491
AT2G43980	83	101.5	137	80	86.5	90	76	110	87.5	11	91.5	63.5	71.5	91.5	106	90	69.5	82.5	104	98.5	99	82.5	174	106	43.5	110	46	101
AT2G43990	8.5	1	11.5	5	5	3.5	7	9.5	6	8	18.5	19	6	3.5	5.5	12.5	6	8	8	13.5	6	6	4.5	1	10.5	5.5	11.5	18
AT2G44000	1.5	7	7	6	1.5	9	9	4.5	2.5	2.5	6	2.5	4.5	5	3.5	2	2	4	5.5	4.5	5	3.5	4.5	3.5	15	0	3.5	1
AT2G44010	29	25.5	28	21.5	18.5	10	11.5	29	19.5	14	32	32	38.5	36.5	31	35	28	12.5	26	22	16	22	42	24.5	24.5	34	16.5	44
AT2G44020	11.5	13.5	16	19.5	15	15	23.5	13.5	12	20.5	10.5	44.5	18	18	13.5	16.5	16	19	14.5	22.5	22.5	25.5	67.5	10	24.5	16	33	23
AT2G44040	21.5	11.5	35	32	27	36	23.5	17	24.5	20.5	36.5	60	30.5	37.5	32	41.5	33	36.5	30	31	32.5	33	4.5	22.5	10.5	35.5	49	23.5
AT2G44050	61.5	82.5	125	92	101.5	102.5	82.5	100.5	115	66.5	86	81.5	137	83.5	116.5	128.5	91.5	136	94	104	118	102	187	92	98.5	82	60.5	68.5
AT2G44060	698.5	649.5	615.5	850	915.5	872	922.5	725	916.5	851.5	784.5	742.5	777	744.5	723	693.5	709	651.5	762	896.5	782	1023.5	608	708	794	814	756	850.5
AT2G44065	77	52.5	83	101.5	89	94	126	72.5	76	59	91.5	85.5	125	100.5	120.5	90	105.5	114	88	74	77	86.5	105.5	56	119.5	73	66.5	49.5
AT2G44080	4.5	16	18	3	7	10	0	13.5	1	11	3.5	2.5	1	5	0	1	2	1	1.5	3.5	4.5	3.5	5	16	7	5.5	3.5	5.5
AT2G44090	175	165	163	104	120.5	94	116.5	116.5	128.5	95.5	127	157.5	88	111	126	114	142	127.5	132	133.5	132.5	136	187	180.5	175.5	128.5	133	129.5
AT2G44100	467	488.5	527	596.5	577.5	544	516	462.5	487.5	627	496	427.5	498.5	457.5	506	520.5	483	530.5	522	537.5	577.5	535.5	364.5	486	535	473.5	489.5	497
AT2G44110	41	41	33	4.5	23.5	7	10.5	37.5	18	66.5	26.5	48	33	25.5	33	26.5	36	18	32.5	24	23.5	12.5	42	5	15	19	30	36
AT2G44120	463	453.5	505.5	628	624	647.5	635	444	597	516	394	472.5	725	611.5	650.5	587	593.5	765.5	626.5	626.5	701	597	416.5	634	568	568	624.5	519.5
AT2G44140	142.5	113	95	80.5	92	64.5	88	66.5	106.5	81.5	115.5	112	106.5	115	95	83.5	67.5	79.5	87	107	70.5	102	157.5	116.5	93	83	55	44
AT2G44150	67.5	38.5	41.5	53.5	49	82.5	68.5	66.5	66.5	45	49.5	48	55.5	55	50	46.5	59	69.5	59.5	44.5	59.5	58	30	44	53	47	43.5	57
AT2G44160	978	836.5	922.5	844.5	830	947.5	802	874	859	1119	929	844	819.5	796.5	783	860.5	963	893	865	928	933.5	1012.5	1135.5	927	909	1018.5	883	1013
AT2G44180	78.5	101.5	90.5	101.5	98.5	89	100.5	88	85	77.5	110	48	73	107.5	79	92.5	84	107	85.5	105	107	114	30	120.5	139.5	93	142.5	152
AT2G44190	10	7	9.5	11.5	10.5	6	16	15.5	13.5	27.5	18.5	7	12	8	13.5	10	11	15	8	14.5	16	12.5	19	24.5	15	3	24.5	5.5
AT2G44200	36.5	36.5	53	56	52.5	45.5	64	33	52	2.5	26.5	90	61.5	55	60.5	59.5	57.5	49.5	55	62.5	59	55.5	30	48	43.5	60	43.5	41.5
AT2G44210	39.5	22.5	37.5	20	26.5	10	18	13.5	29.5	35	26.5	44.5	32.5	28.5	26	33	31	34.5	28	36	33	46	19	34	29	35.5	30	41.5
AT2G44230	83	87	100.5	62.5	87	51	96	90.5	74.5	66.5	99.5	68.5	86	92.5	81.5	80	93	60	85.5	84	59	68.5	67.5	70	53	73	24.5	36
AT2G44270	52.5	61.5	39.5	52.5	52.5	71.5	51.5	51.5	50.5	35	52	170.5	68.5	55	57.5	61	74.5	70.5	61.5	61.5	58	70	5	70	57.5	47	43.5	54.5
AT2G44280	23.5	16	37.5	24.5	32.5	32	13.5	41.5	25.5	41.5	18.5	11.5	8	12.5	15	16.5	14.5	15	22.5	17	17	20.5	19	22.5	7	9.5	13.5	12.5
AT2G44290	10	7	3.5	5	3	3.5	2.5	7.5	2.5	2.5	16	7	5.5	4.5	3.5	8.5	3.5	1	3.5	4.5	2.5	2.5	5	1	2	5.5	1	5.5
AT2G44300	114.5	50.5	88	122.5	113	120	113.5	110	138.5	106.5	70	60	157	123.5	97.5	132.5	102	100.5	110	118.5	138.5	86.5	80	110	72.5	126	77.5	89.5
AT2G44310	92	87	114	75	126	75	109	92.5	125	48.5	110	90	145	86	103.5	113	113	120.5	98.5	83	97	101	80	106	114.5	85.5	57.5	89.5
AT2G44340	12.5	3	16	0	1.5	0	0	2.5	0	2.5	1	32	1.5	1.5	4.5	5.5	0	3.5	4.5	0	0	0	5	5	2	3	1	3.5
AT2G44350	764	974	824	819.5	777.5	671	697	783.5	692	862.5	851.5	805.5	927	833.5	903.5	896.5	762	790.5	822	752.5	711	672.5	538	713	588.5	728.5	788	837
AT2G44360	46.5	38.5	46	59	57	70	72.5	45	76	31	41.5	112	86	52	61	84.5	78.5	59	60	54	51.5	50	67.5	30	88	61.5	38	46.5
AT2G44370	27.5	27.5	7	9.5	6	3.5	15	17	0	8	10.5	19	21.5	25.5	24.5	24.5	9.5	15.5	21	17	14.5	21.5	30	8	24.5	21.5	14	18
AT2G44380	35	25.5	21	6	9.5	5	12.5	11.5	10.5	27.5	18.5	11.5	31	25.5	26.5	26	14.5	22.5	24.5	23.5	22.5	16	131.5	26	24.5	16	19	12.5
AT2G44410	92	80	114	99.5	117.5	119	89	114.5	122.5	103	91.5	135	106	107	97	122.5	116.5	115.5	107.5	115.5	126	97	261	67.5	134.5	142	74.5	157.5
AT2G44420	48.5	32	25.5	43.5	44.5	28	34	29	29.5	14	23.5	23.5	38	48.5	37	33	26	48.5	45.5	21.5	38.5	42.5	30	57.5	43.5	52	60.5	31
AT2G44430	80	45.5	88	60	78.5	75	65.5	68.5	74.5	14	80.5	19	76	65.5	71.5	66.5	78.5	68.5	66.5	68.5	74	69.5	118.5	79	62.5	70.5	27	36
AT2G44440	23.5	30	35	39.5	33	67.5	39.5	27.5	25.5	11	21.5	27.5	30	27	34	35	21	40.5	32	34.5	37	36.5	105.5	24.5	24.5	28	40.5	44
AT2G44450	114.5	90	105	122.5	144.5	133	109	165.5	119.5	124.5	124	140	102	116	112	105	98.5	85.5	97	122.5	118	113	19	134	72.5	114	103.5	98.5
AT2G44460	1.5	3	5	15	9.5	11.5	1	1	1	2.5	8	15	3.5	3.5	1	0	0	0	2	1	1.5	1	5	1	2	1.5	1	1
AT2G44480	55.5	83	75	106	99	113.5	55	110	79	73.5	41.5	52	45	47.5	42.5	44	47.5	51.5	41.5	80	81	109	105.5	65.5	48	83	66.5	49.5
AT2G44490	210.5	213.5	116.5	161.5	192.5	116	107.5	187	122.5	206.5	144	213.5	207.5	194.5	219.5	215.5	146	150	196.5	212.5	146	176.5	187	143	160.5	176	182	192.5
AT2G44500	212.5	198	163	103	156.5	170.5	124.5	145	160.5	192.5	199	205	147	180	180	211	171.5	152	185.5	180.5	135	130.5	80	134	145	176	130.5	157.5
AT2G44510	14	7	14	19.5	19.5	31	13.5	7.5	14.5	2.5	18.5	36	15	13.5	23.5	19.5	24.5	24.5	22.5	13.5	18	15	30	24.5	62.5	17	6	28
AT2G44520	106	111	97.5	130	129.5	129.5	127.5	86	130.5	73.5	118.5	112	148.5	147.5	133.5	133.5	131.5	136	120.5	122.5	146	101	42	110	88	102	103.5	112
AT2G44525	60	43.5	46	65.5	78.5	64.5	42	86	61	73.5	57	99	55.5	65.5	69.5	67.5	67.5	63.5	59	58	54	68.5	80	48	129.5	42.5	55	33.5
AT2G44530	127.5	183.5	119.5	110	119.5	109	145	132.5	111.5	120.5	99.5	95	130.5	102	121.5	111	95	124.5	96.5	115.5	108	99.5	30	100	129.5	91	133	68.5
AT2G44580	4.5	3	14	8	14.5	9	10.5	7.5	6	11	3.5	7	10.5	10.5	2.5	9.5	16	12.5	8	4.5	6	8.5	5	20.5	7	12.5	11.5	1
AT2G44600	7	20.5	14	15	22	32	23.5	15.5	14.5	24	18.5	7	20.5	14.5	15.5	13.5	3.5	10.5	16	21.5	17	16	19	16	19.5	11.5	1	20.5
AT2G44610	261	251.5	266.5	266.5	269.5	296	315	290.5	273	327.5	329.5	170.5	309.5	262.5	281.5	292	302	305.5	320	288.5	294	255	244.5	402	338.5	228.5	284.5	250.5
AT2G44620	182.5	183.5	165.5	213.5	221	227.5	183.5	179	158	106.5	182.5	205	228.5	161	168.5	206.5	227.5	211.5	179	177	176	184	131.5	262	150.5	108.5	217.5	176
AT2G44630	0	1	1	2.5	3	1.5	1	1	12.5	2.5	1	23.5	1	3.5	7	3.5	5	5.5	4.5	7	5	2.5	5	1	24.5	0	3.5	3.5
AT2G44640	14	32	33	27.5	24.5	37.5	31	17	43.5	52	29	81.5	36.5	30	32	32	28	22.5	40.5	31	29.5	21.5	5	49.5	29	44.5	27	10.5
AT2G44650	60	38.5	71.5	67.5	75	67.5	77	51.5	41.5	55.5	55	99	78	60.5	55	64	75	64.5	66.5	74	65.5	74	67.5	54	29	54	33	44
AT2G44660	38	16	50.5	62.5	46.5	32	29	57	43.5	31	39	23.5	37	39	41.5	45.5	31	39.5	45.5	46.5	43.5	27	30	61.5	19.5	28	21.5	39
AT2G44670	238.5	213.5	244	200.5	234	239	114.5	145	141.5	289	233	282	170.5	118.5	129.5	146	180	184.5	171.5	111	97.5	168	187	134	246	175	187	221
AT2G44680	121.5	78	88	122.5	91	98.5	71.5	92.5	121.5	116.5	49.5	162	103.5	87	73.5	106	104	101	101	85.5	88	100.5	80	77	62.5	96	109.5	68.5
AT2G44690	4.5	18	11.5	7	11.5	5	6	7.5	4.5	17	3.5	11.5	8	12.5	7	7	14.5	12	15	10.5	11.5	11.5	5	1	10.5	9.5	16.5	8
AT2G44700	4.5	7	1	3.5	0	1.5	10	2.5	3.5	2.5	1	2.5	6	6.5	3.5	2	3.5	3	5	3	3.5	1.5	5	1	7	4.5	16.5	1
AT2G44710	147.5	141	161	140.5	143.5	112	140.5	132.5	160.5	131.5	139.5	68.5	112	168.5	135	132	115	128.5	133.5	137.5	134	141.5	187	174	119.5	107	120.5	112
AT2G44730	77	87	95	59.5	59	74	75	59	86.5	55.5	57	68.5	35	66.5	55	62.5	56	59	52	61.5	52	50	30	92	43.5	82	74.5	74
AT2G44735	3	11.5	11.5	7	3.5	3.5	6	9.5	1	2.5	6	11.5	1	7	2	5.5	3.5	2	5.5	4.5	7	1	5	5	7	1.5	3.5	1
AT2G44740	21.5	13.5	16	18	15.5	11.5	8	9.5	23.5	38	32	32	20.5	17	10.5	17.5	16	18	21	23.5	20	23.5	5	34	7	39.5	11.5	33.5
AT2G44750	39.5	18	9.5	15	31	24.5	31	25.5	32	14	13.5	56	31	31	32	28	24.5	22.5	39	34	34	25.5	19	20.5	24.5	37	21.5	25.5
AT2G44760	34	36.5	37.5	36.5	29	37.5	29	25.5	25.5	14	32	56	39.5	31.5	30	41.5	57.5	22.5	28.5	32	33	29.5	42	30	15	26.5	33	33.5
AT2G44770	135	92	135	101.5	91	97	88	106.5	128.5	48.5	102.5	112	100.5	96	87	79	142.5	128	101.5	85.5	94.5	90	187	106	78	127.5	125	79
AT2G44790	592	636.5	531.5	385	410	316	488.5	537.5	440	570	577.5	484.5	363	398	403	511.5	387.5	434	450.5	468.5	411.5	392.5	765.5	557	744.5	651	620	566.5
AT2G44820	32	52.5	46	46	49	48.5	34	59	33.5	11	26.5	60	39.5	49.5	41.5	31	45.5	29	34	42.5	37.5	47.5	5	48	43.5	30	43.5	44
AT2G44830	61.5	30	83	66.5	69.5	97	78	90.5	37	120.5	75	116.5	63.5	66.5	72.5	68.5	100.5	69	68.5	82.5	94.5	70.5	67.5	63.5	82.5	70.5	55	76.5
AT2G44850	14	18	18.5	3.5	11.5	12.5	15	15.5	12.5	11	13.5	2.5	17	9	9	13.5	22.5	16	12.5	10.5	14	10	19	22.5	2	16	8.5	8
AT2G44860	114.5	117.5	102.5	113	106.5	109	133.5	84.5	98.5	114	94	85.5	142.5	105	122.5	141.5	122.5	188	107.5	106.5	135	97.5	19	122.5	185	165.5	170	95.5
AT2G44870	44	59	71.5	38.5	38.5	36	54	51.5	37	110	52	48	52	39.5	39	55	42.5	45.5	59	39.5	54	46.5	92.5	28	38.5	37	38	71.5
AT2G44880	3	1	11.5	3.5	4.5	5	1	1	0	38	3.5	2.5	1.5	3.5	2.5	0	5	3	3.5	2.5	0	1	5	10	2	4.5	8.5	1
AT2G44900	48.5	66	33	52.5	57	60.5	38.5	59	58	110	86	52	33	50.5	46.5	47	50.5	61	52.5	46.5	54.5	47.5	5	63.5	93	55	92	57
AT2G44910	0	5	9.5	3.5	1	3.5	3.5	7.5	3.5	2.5	6	2.5	2.5	2.5	0	4.5	5	1	1.5	2.5	3	1	5	5	7	5.5	1	5.5
AT2G44920	3	9.5	3.5	1.5	5	1.5	2.5	4.5	9.5	2.5	8	7	3.5	1.5	1.5	2.5	0	1	1.5	3	8	4.5	5	3.5	15	0	8.5	1
AT2G44940	253	269	234.5	117.5	182	182	246	193.5	207.5	96	165	305.5	247	233.5	198	257	233	275	262	187.5	199	194	55	185	274	236.5	260	201
AT2G44950	96.5	138	83	120.5	98.5	109	84.5	84.5	84	160	124	116.5	56	112.5	95.5	86.5	104	96	117.5	81	120.5	104.5	80	108	72.5	96	133	81
AT2G44970	138	129.5	168.5	144	145	155	137.5	120.5	146	117	139.5	140	130.5	137.5	121.5	128.5	140.5	132.5	131	159	141.5	142.5	118.5	102	88	127.5	97.5	68.5
AT2G44980	32	38.5	30	26	34.5	36	26	23.5	43.5	24.5	41.5	40.5	15.5	48.5	26.5	30.5	39	33	35.5	33	32	22.5	30	22.5	38.5	34	27	36
AT2G44995	3	5	1	3	0	6	2.5	2.5	0	2.5	6	11.5	5.5	1.5	1	2	6	2.5	3.5	1	0	5.5	5	8	2	1.5	8.5	1
AT2G45000	41	45.5	44	55	36.5	44	45	25.5	39.5	14	41.5	44.5	76	67.5	55	59.5	59	50	60	43.5	52	49	67.5	48	82.5	44.5	19	54.5
AT2G45010	90.5	72.5	75	88	103	95.5	112	90.5	97.5	59	62.5	52	87	89	92	104	118.5	101.5	89	83	98	75	92.5	106	38.5	93	95	74
AT2G45023	12.5	11.5	14	11.5	11.5	3.5	16	9.5	13.5	14	8	11.5	13.5	9.5	9	7	12.5	5	6	8.5	3.5	8.5	5	12.5	15	5.5	16.5	20.5
AT2G45030	78.5	101.5	153	190.5	165.5	131.5	157	137	130.5	124.5	112.5	184.5	139.5	146	150.5	130.5	178	160	115.5	141.5	145	139.5	230.5	122.5	93	152	167	141.5
AT2G45040	17	16	1	13.5	13.5	9	11.5	13.5	14.5	11	32	11.5	12	8	11.5	17	11	8	12.5	8	9	6	19	18	15	5.5	6	8
AT2G45050	54	48	41.5	60	57	77	74	78	76	103	78	48	52	45.5	67.5	58	45.5	50	50	58.5	54.5	52	118.5	52	24.5	54	43.5	92.5
AT2G45060	38	59	62	73	69.5	71.5	71.5	62.5	66.5	35	91.5	15	70.5	50.5	55	61	78.5	52.5	58.5	62.5	62.5	63.5	67.5	88	67.5	78	92	36
AT2G45070	296	318.5	350.5	388.5	281	354.5	400.5	390	322	336	314	268.5	360.5	315	335	354.5	337.5	434	360.5	298	332	244	364.5	327.5	279.5	329	268.5	406
AT2G45080	5.5	3	1	3.5	0	6	7	6	2.5	2.5	13.5	2.5	2.5	7	0	4.5	2	3.5	8	5	3	2.5	5	8	2	8	3.5	10.5
AT2G45100	11.5	7	5	13.5	9.5	9	4.5	13.5	14.5	11	18.5	32	7	9.5	8.5	11	6	9.5	13.5	13.5	10.5	8.5	5	6.5	7	11.5	21.5	12.5
AT2G45120	0	1	1	3	1.5	3.5	4.5	6	8	14	10.5	2.5	1	3.5	0	4.5	11	3	3.5	0	3	0	19	1	7	4.5	14	10.5
AT2G45130	7	7	5	1	0	2.5	4.5	1	1	2.5	1	15	4.5	2.5	0	2.5	0	2	3.5	1	1.5	0	5	1	7	7	1	8
AT2G45140	185	198	228.5	158	169.5	155	192.5	191.5	167.5	128.5	170	201.5	207	179	201.5	192	165.5	197	185	164.5	146	186	105.5	197	165.5	179	252	244.5
AT2G45150	10	7	11.5	20.5	11.5	13.5	17	7.5	19.5	20.5	21.5	19	12.5	17	26.5	13.5	21	12.5	15	10	11.5	14.5	42	24.5	2	20.5	33	10.5
AT2G45160	117.5	144	127	89	97.5	74	75	96.5	86.5	62.5	78	60	112	122.5	111	112	111	102	111.5	94	86	91	55	102	114.5	72	103.5	145
AT2G45170	157	144	114	118	136	110.5	64.5	157	119.5	106.5	70	144	230.5	162	179	152	113	128	120.5	128.5	104.5	101	145	146.5	88	105.5	38	81
AT2G45180	10	11.5	5	4.5	2.5	1.5	1	1	0	24.5	1	2.5	4.5	1.5	1.5	0	3.5	1.5	6	2	5	2.5	55	6.5	7	4.5	11.5	5.5
AT2G45200	77	72.5	59.5	120.5	112	117.5	86	84.5	131.5	99.5	130.5	152.5	87	85.5	92	85.5	109	126	107.5	100.5	116.5	118.5	118.5	102	82.5	104	101	76.5
AT2G45210	38	55	48	46.5	31	42.5	61.5	33	36	88	72.5	52	59	52	39	67.5	40.5	40.5	43.5	27.5	37	24	42	20.5	48	41.5	63.5	28
AT2G45220	216	255.5	200.5	147	204	77	90	254	153	227.5	170	339	385	333.5	394	199.5	95	76	119	199	118	133.5	314	195.5	88	150	109.5	115
AT2G45240	87.5	99.5	150.5	116.5	104.5	133	135	127	138.5	52	78	107.5	138	123.5	137.5	127.5	109	119.5	118.5	135	125	107.5	244.5	103.5	114.5	100.5	148.5	71.5
AT2G45245	12.5	9.5	23.5	17	25.5	20.5	12.5	19.5	15.5	24.5	3.5	2.5	8.5	8	16	15	26	17	22.5	13.5	13.5	10	5	12.5	48	19	33	18
AT2G45250	66.5	48	50.5	71.5	55	71.5	64.5	43.5	68.5	41.5	62.5	60	72.5	65.5	54	51.5	66.5	72	71	68.5	64.5	42.5	80	79	72.5	57	35	79
AT2G45260	85.5	59	80.5	90	92	89	97	104.5	76	106.5	62.5	85.5	77	69.5	83	94.5	85.5	74	77	92	81.5	88	42	116.5	53	84.5	115	104
AT2G45270	21.5	13.5	21	22	22	28	27	37.5	52	52	18.5	48	23.5	25.5	19.5	22.5	14.5	29	24.5	27	14.5	31	30	36	29	35.5	46	31
AT2G45280	18.5	13.5	48	18.5	28	28	24.5	33	6	8	10.5	36	23.5	18	23.5	22.5	24.5	22.5	24	16	21	13	30	66	48	34	24.5	15
AT2G45290	639.5	740	726	666.5	671	593	685.5	749.5	661.5	639.5	698.5	666.5	438	641.5	620	625	624.5	544	611.5	653	713	645	592.5	650.5	759	705.5	788.5	631
AT2G45300	385	396.5	343.5	373	354	347	426.5	336	354.5	440	303.5	529.5	439	408.5	380.5	385	426.5	371	400.5	382	391	394.5	274	400	328.5	278	362.5	361.5
AT2G45320	14	22.5	21	11.5	23.5	27	18	27.5	24.5	2.5	41.5	11.5	18	13.5	22.5	26.5	17.5	22.5	17	21	22.5	16	19	16	7	14.5	21.5	28
AT2G45330	78.5	72.5	107.5	94	91	45.5	62.5	72.5	61.5	92	39	85.5	80.5	63.5	86.5	77	59	60.5	72.5	65.5	68.5	88	42	81.5	53	70.5	69.5	120.5
AT2G45340	32	55	41.5	47.5	48.5	49.5	39.5	29	64	45.5	67.5	116.5	50	50.5	51.5	45.5	54	71.5	51	63.5	74.5	74	67.5	85.5	38.5	61.5	63.5	76.5
AT2G45380	199	207.5	203.5	200.5	192.5	161.5	160	238.5	194.5	117	201.5	226	182	172	165.5	190.5	226	223.5	223.5	190	177	200	212.5	160	215.5	209	187	221
AT2G45400	69.5	61.5	88	75	67.5	63.5	84	80	93	52	105	60	78	77	85.5	69.5	64.5	62.5	83	66.5	67.5	71.5	42	72.5	57.5	85.5	74.5	132.5
AT2G45420	0	7	9.5	3.5	3.5	0	8	1	6	2.5	16	2.5	7	7	10.5	6	6	4.5	5	6.5	3.5	5	5	14	2	4.5	11.5	3.5
AT2G45430	139.5	158	150.5	126	112	121.5	158	130.5	119.5	184	136	130.5	131.5	141.5	128.5	142.5	98.5	148.5	135	118.5	104.5	106.5	55	132.5	103.5	136	170	101
AT2G45440	63.5	80	95	87	87	102.5	86	103	77	103	83	56	85.5	89	96	88	75	92.5	79	84	94.5	75	92.5	70	93	98	74.5	92.5
AT2G45450	5.5	7	21	11.5	5	5	3.5	7.5	9.5	24.5	1	23.5	6	9	6	5.5	2	9.5	2.5	3.5	1.5	8	5	3.5	2	5.5	19	12.5
AT2G45460	38	20.5	18.5	11.5	20.5	19	31	17	29.5	2.5	39	19	16.5	27.5	22.5	24.5	37	19	23.5	33	31	32	30	42	34	26.5	19	57
AT2G45470	337.5	281	364.5	182	186	196	320.5	329	214.5	350.5	273.5	410.5	317.5	313	307	400.5	341.5	333	388.5	247	271	179	213	274	119.5	261	342.5	294
AT2G45480	11.5	7	7	9	10.5	2.5	7	13.5	6	8	3.5	23.5	10.5	7	8	13.5	9.5	8	5.5	6	8	5	5	5	7	5.5	11.5	3.5
AT2G45490	3	1	5	10.5	11.5	16	11.5	9.5	4.5	17	8	2.5	14.5	5.5	12.5	6.5	8	12.5	6	15.5	11.5	15	55	8	19.5	17	8.5	12.5
AT2G45500	51	57	50.5	38	57	64.5	31	51.5	45	38	102.5	27.5	51.5	41.5	35.5	32	37	45.5	42.5	55	55	38	67.5	32	43.5	60	55	79
AT2G45510	105	87	116.5	123.5	120.5	113.5	126	143.5	117.5	88	83	170.5	114	134	129.5	136.5	109	132.5	132.5	144	120.5	146	131.5	110	88	124	110	157.5
AT2G45520	57	41	30	71.5	54	64.5	67.5	47	58	62.5	94	116.5	102	56.5	60	70	85.5	71.5	61.5	58.5	66	64.5	5	56	67.5	73	57.5	62
AT2G45540	565	511.5	638.5	548.5	502.5	541	519	459.5	522	581	472.5	353.5	169.5	519	448	248	365.5	329.5	459.5	492	533.5	437.5	467.5	519	580.5	565	539.5	443
AT2G45550	3	13.5	16	0	0	0	0	1	2.5	2.5	10.5	2.5	3.5	1.5	3.5	10.5	3.5	3.5	9.5	0	1	0	5	3.5	2	12.5	6	8
AT2G45560	14	18	18.5	3	2.5	7	7	6	1	14	23.5	27.5	4.5	14.5	10	16	21	13.5	10	14	15.5	11.5	5	8	15	12.5	8.5	31
AT2G45590	42.5	9.5	23.5	32	33.5	22.5	50	43.5	39.5	59	21.5	2.5	34	44	44.5	37	37	30	23.5	35.5	36	39.5	5	54	29	33	40.5	20.5
AT2G45620	216	216.5	248.5	173	163.5	163.5	209	165.5	193.5	117.5	188	175.5	178	187	192.5	177	201.5	183.5	184.5	186	196	209	67.5	203.5	185	189	173.5	182.5
AT2G45630	21.5	16	14	10.5	17	15	13.5	9.5	13.5	2.5	8	7	15.5	13.5	14	12.5	16	15.5	11.5	15.5	8	11.5	19	10	15	14.5	6	10.5
AT2G45640	98	90	88	132.5	122.5	113.5	128.5	110	125	120.5	105	81.5	155.5	99	118.5	127	115	163	105.5	113	118.5	142	157.5	94	129.5	110	133	106.5
AT2G45660	34	18	37.5	26	24.5	45.5	34	45	24.5	38	36.5	11.5	21.5	18	19	20	33	23.5	30	28	24.5	36	42	52	43.5	23.5	51.5	36
AT2G45670	380	414	406	348.5	343	356	309.5	378	339	433.5	299	287	317	343.5	334	356	336.5	317	374	382.5	344	337.5	174	359.5	232.5	350.5	360	345
AT2G45690	38	34	37.5	39.5	35.5	24.5	40.5	35	41.5	17	26.5	48	31	37.5	34.5	33	31	45.5	35	26	38.5	33	67.5	49.5	53	35.5	21.5	49.5
AT2G45695	18.5	34	30	23.5	20.5	15	31	29	18	14	29	36	23.5	23.5	17.5	26.5	39	25.5	22.5	20	22.5	25.5	67.5	38	19.5	23.5	35	28
AT2G45700	90.5	92	71.5	101.5	88	112	92	108.5	97.5	84.5	41.5	72.5	90	77	87	104.5	136.5	85.5	112	87	116.5	80	19	79	109	102	136	86.5
AT2G45710	63.5	43.5	57	70.5	66.5	67.5	82.5	66.5	76	38	52	44.5	110	75	72.5	81	71.5	90	72.5	74	82	55.5	80	66	43.5	82	83	89.5
AT2G45720	51	18	71.5	39	37.5	31	43.5	33	42.5	81.5	44	85.5	58	70.5	48	55	47.5	49.5	49.5	38	41.5	46	67.5	39.5	34	58	69.5	44
AT2G45730	57	80	62	118	82	94	72.5	70.5	79	96	78	56	84.5	90	88	73.5	80.5	98.5	94	75	74	75	67.5	155.5	48	65.5	46	52
AT2G45740	5.5	9.5	3.5	5	10.5	9	15	19.5	6	14	8	2.5	9.5	10.5	6.5	12.5	6	16.5	10	17	21.5	16.5	5	10	7	4.5	6	3.5
AT2G45750	152	173	100.5	93	94	66	97	116.5	129.5	282	112.5	116.5	175	147.5	139	141	104	95	115	115.5	102	76	80	120.5	88	94.5	112	98.5
AT2G45760	0	5	1	1.5	3	1.5	2	4.5	0	2.5	1	2.5	2.5	2.5	2	2	0	2.5	1.5	0	2.5	0	5	5	2	3	1	3.5
AT2G45770	35	25.5	37.5	39.5	46	34	49	43.5	28	14	16	44.5	31	46	41.5	30.5	40.5	52.5	35	39.5	34	39	80	26	38.5	33	43.5	31
AT2G45790	250.5	201	290.5	294.5	296.5	323.5	285.5	254	303	265.5	359.5	235.5	261	263.5	284	282	254	279.5	252	320	302.5	324	145	286.5	346.5	265.5	196	327
AT2G45810	187	211.5	226	204	191.5	212.5	213.5	199.5	203.5	219.5	136	120.5	206.5	164	214.5	227	218	190	244.5	253	258	199	200.5	283	258	213.5	243	287
AT2G45820	608	698.5	543.5	438.5	589	552.5	686.5	610	561.5	490.5	711	598.5	720	653	544.5	615.5	619.5	570	651	607	550	737	523.5	568	937	611.5	552.5	523.5
AT2G45830	114.5	115	64	63.5	83.5	71.5	71.5	78	66.5	88	83	103.5	63.5	83	85.5	68.5	39	78	86.5	74	51.5	86.5	67.5	68	93	67	30	57
AT2G45860	27.5	16	35	30	38	41.5	21.5	31	24.5	14	32	23.5	50	34	41.5	51.5	50.5	44	37.5	38.5	41.5	30	19	18	29	21.5	40.5	39
AT2G45870	10	16	28	20.5	18	21.5	21.5	31	7	17	13.5	15	19.5	21.5	16	14.5	19.5	24.5	24	23.5	11.5	9	19	18	7	12.5	14	18
AT2G45880	57	59	46	43.5	34	31	50	59	39.5	38	32	23.5	30	44	43.5	42.5	52.5	40.5	42.5	48.5	31	36	5	39.5	19.5	44.5	38	54.5
AT2G45890	64.5	27.5	25.5	19.5	15.5	13.5	39.5	39	24.5	14	39	32	43.5	33.5	37.5	28	26	19	20	34.5	16	24.5	42.5	12.5	29	26.5	35	23.5
AT2G45900	11.5	16	7	8.5	12.5	16	10.5	2.5	8	8	8	7	7	12.5	10.5	8.5	11	9	10.5	13.5	15.5	13	5	14	10.5	1.5	8.5	8
AT2G45910	122.5	147.5	97.5	99.5	110	114	126	172.5	92	124.5	107	95	89.5	133.5	106	107.5	126	114	101	113	86	112	118.5	96	67.5	122.5	80	109
AT2G45920	246	218.5	229	163.5	175	172	155	168	190	125	212.5	274	208	173	179	205.5	191.5	199.5	217.5	166.5	167.5	189.5	244.5	166.5	200	228.5	196	271
AT2G45930	4.5	1	1	2.5	1.5	3.5	3.5	2.5	3.5	2.5	6	2.5	3.5	6.5	4.5	2.5	3.5	7.5	3.5	5.5	5	5.5	5	10	2	0	6	1
AT2G45950	52.5	32	25.5	39.5	55	61.5	59.5	27.5	59.5	14	26.5	36	58	28.5	44	32	33	49.5	36.5	53.5	37	42.5	30	32	29	37	49	41.5
AT2G45960	5453.5	4841	4880	5341	5065.5	4382	5453.5	6590	5580.5	5453.5	5580.5	5580.5	4432	4343	4343	4209	3699	3880	4382	5580.5	4549.5	5065.5	5453.5	6198.5	5341	4978.5	4343	5341
AT2G45970	124.5	78	75	53.5	71.5	45.5	96	82.5	98.5	70	97	68.5	88	105.5	92	104.5	78.5	75.5	89	68.5	57	46	42.5	66	98.5	45.5	86	74
AT2G45980	121.5	176	121.5	144	147.5	129.5	145	155	123.5	120.5	165	135	129.5	158	134	169.5	146	116.5	149	150.5	128.5	160	274	120.5	124.5	146.5	127.5	138
AT2G45990	55.5	48	53	73	94	102.5	71.5	80	80	59	64.5	130.5	88	82	69.5	97	91.5	91	73	98.5	107	91	67.5	30	53	78	80	71.5
AT2G46000	21.5	3	30	46	32.5	31	40.5	35	19.5	27.5	8	23.5	21.5	22.5	32	28	22.5	25.5	32	25.5	18	26.5	5	38	29	28	30	15
AT2G46020	342.5	352.5	364.5	359	361.5	380	331.5	352	331.5	496	325.5	411	215	326.5	340	231.5	322	272	305.5	364.5	382.5	386.5	434	306.5	475.5	366.5	336.5	463
AT2G46030	72	55	71.5	85.5	85	94	65.5	88	73	96	55	116.5	100.5	74	84.5	89	52.5	70.5	57	88	74.5	88	67.5	100	98.5	65.5	103.5	89.5
AT2G46040	17	22.5	21	26.5	22.5	27	20	23.5	20.5	17	21.5	36	22.5	27	26	19.5	26	26.5	30	20.5	17	24	5	6.5	10.5	26.5	24.5	20.5
AT2G46060	42.5	52.5	62	56	58	61.5	58.5	43.5	64.5	62.5	36.5	95	32.5	65.5	41.5	38	69.5	52.5	50.5	59	64.5	49.5	55	75	82.5	45.5	30	49.5
AT2G46070	3	7	14	1.5	6	6	3.5	7.5	4.5	11	3.5	7	2.5	5.5	3.5	6	2	2.5	6	2	2.5	3.5	19	10	29	4.5	1	12.5
AT2G46080	90.5	90	66.5	83	82	64.5	61	84.5	77	38	57	107.5	76	84.5	62	83	61	74	80.5	70	70.5	79.5	105.5	63.5	129.5	68.5	74.5	135
AT2G46090	32	43.5	48	33.5	49	40.5	37	31	32	24.5	21.5	44.5	33	40.5	40.5	33.5	34	39	38.5	38.5	46.5	42.5	30	34	29	49	51.5	33.5
AT2G46100	85.5	85	83	83	80.5	56	66.5	68.5	74.5	27.5	55	90	115.5	99	95	125	133.5	89	92	70.5	71.5	59	55	49.5	53	72	35	86.5
AT2G46110	5.5	9.5	7	10.5	10.5	16	9	17	17	20.5	13.5	11.5	10	7	14.5	11	16	6.5	7	9.5	8	12.5	30	12.5	2	8	6	15
AT2G46130	23.5	11.5	14	9	13.5	7	9	6	18	35	10.5	32	16.5	9	8	12	14.5	10.5	10	8	11.5	12.5	5	3.5	43.5	11.5	3.5	10.5
AT2G46140	145	127	121.5	137.5	137.5	93	118.5	145	160.5	52	113	103.5	180	147.5	164.5	171.5	120.5	152	137.5	106	113	115	119	56	103.5	129	139.5	95.5
AT2G46150	23.5	41	9.5	18.5	13	9	18	7.5	18	45.5	36.5	19	29	18.5	29	25.5	31	19.5	20	14	8	9	5	22.5	10.5	12.5	24.5	23.5
AT2G46160	7	7	9.5	4.5	5	2.5	4.5	1	3.5	31	6	2.5	7	8	8.5	7.5	5	3.5	8	2.5	2.5	1	5	6.5	2	7	1	1
AT2G46170	106.5	120	107.5	91	110	106	87	114.5	111.5	77.5	118.5	112	159	115	120.5	133.5	127.5	126	128.5	107	104.5	112	42.5	151	114.5	91	69.5	122.5
AT2G46180	75	72.5	50.5	72	72.5	78.5	82.5	80	89	48.5	75	63.5	67.5	77.5	74	78	50.5	77	73.5	82	67.5	85	42.5	68	53	85.5	66.5	89.5
AT2G46200	17	25.5	23.5	34	29	35	34.5	25.5	23.5	38	32	19	31	29	33	26	33	36	26	33	54	28	5	30	29	37	24.5	23.5
AT2G46220	58.5	41	33	30	42.5	28	34	70.5	32	70	32	40.5	40.5	32	30	39.5	29	37	40.5	46.5	50.5	39.5	55	28	62.5	49	30	20.5
AT2G46225	150.5	113	139.5	105	113	107.5	112.5	112	119.5	114	107	135	125	111	118.5	138	105.5	136.5	133.5	114	102	106	157.5	130.5	93	112	139.5	106.5
AT2G46230	81.5	99.5	127	133.5	106.5	134	125	55	117.5	70	78	68.5	125	104	135.5	104	147	117.5	115	111	129.5	114	157.5	151	139.5	136	133	138
AT2G46240	17	7	35	23.5	30	22.5	27	31	46.5	8	23.5	11.5	31	37.5	34	29.5	45.5	38	31	37	42.5	35	19	38	29	33	24.5	31
AT2G46250	4.5	3	9.5	3.5	5.5	1.5	12.5	6	6	2.5	1	15	2.5	4.5	5.5	4.5	11	4	3.5	6	5.5	5.5	5	1	2	5.5	6	1
AT2G46260	108	165	144	175	186.5	142.5	203.5	177	140.5	135	133.5	175.5	163.5	138.5	153	187	135	153	134	177	155	150	80	143	150.5	176	121	165.5
AT2G46270	234.5	266.5	288	454	498.5	539.5	375.5	425.5	377.5	128.5	292	264.5	210	230.5	209.5	202.5	162.5	172	182.5	310.5	304	376	274	214.5	274	240	201.5	180
AT2G46280	457	394.5	411.5	544	523.5	557.5	645	524.5	529.5	587.5	620	448.5	464.5	510	522.5	515.5	535.5	624.5	520.5	552.5	557.5	523.5	449.5	522	447	463	565	491.5
AT2G46290	26	30	28	32	37.5	25.5	34	31	48	24.5	16	23.5	39.5	30	39	40.5	56	42	32	23.5	34.5	36.5	67.5	26	38.5	35.5	27	41.5
AT2G46300	4.5	1	5	2.5	0	0	0	6	0	2.5	10.5	7	2.5	1.5	0	3.5	0	0	1.5	1	3	1	5	1	7	0	1	1
AT2G46310	8.5	27.5	23.5	13	14.5	21.5	15	31	17	31	10.5	11.5	23.5	15.5	13.5	9.5	21	16.5	17	13.5	20	10.5	19	3.5	53	26.5	46	15
AT2G46320	27.5	34	7	23.5	30	25.5	28	37.5	43.5	2.5	34	15	36	33.5	41.5	31	24.5	25.5	33.5	28	22.5	18	5	34	48	20.5	30	23.5
AT2G46330	256	235.5	231.5	192.5	198	209.5	238.5	206.5	246	261.5	239.5	171	352.5	295	327.5	368	332.5	325.5	339.5	260	248.5	188	145	217	209.5	217.5	233.5	209
AT2G46340	314.5	327	281	282	310.5	253.5	242	290.5	308.5	360	312.5	384	254	258	289	244	278.5	231.5	320.5	313	297	331	400	283	370	269.5	240	356
AT2G46370	591	550	577.5	337.5	382	380	481	509	415.5	600	380.5	654	429	454	524.5	444	380.5	423.5	469	475.5	425.5	446	261	465	535	431.5	558.5	454
AT2G46380	3	1	5	7	7	13.5	10	23.5	14.5	14	13.5	15	10	9	8.5	11	9.5	8	8.5	8	9.5	10.5	5	5	2	1.5	11.5	12.5
AT2G46390	133.5	125	75	177.5	176	112	173.5	114.5	135	88	107.5	85.5	296	216.5	186.5	180	196	184	144	157	162	183.5	80	106	53	126	97.5	92.5
AT2G46400	1.5	3	1	2.5	4.5	2.5	8	4.5	6	2.5	8	2.5	4.5	5.5	2	3	0	1.5	2.5	6	4.5	6	5	3.5	2	0	1	1
AT2G46410	3	1	16	16.5	20.5	15	11.5	35	4.5	27.5	21.5	2.5	19.5	16	12.5	9.5	29	9	10	8	9.5	8.5	5	12.5	19.5	11.5	19	10.5
AT2G46420	60	104	83	145	138.5	230.5	109	139	130.5	81.5	113	99	64.5	69.5	56	43.5	37	64.5	60.5	133.5	97	127	55	122.5	48	104	63.5	65
AT2G46430	73.5	87	41.5	38	55	39	21.5	62.5	36	38	57	56	75	43.5	57	58.5	64.5	48.5	67.5	49.5	37	55.5	105.5	39.5	15	45.5	57.5	54.5
AT2G46450	119.5	156	66.5	192.5	187	183	129.5	143.5	141.5	135	144	99	151.5	126.5	172	149	100.5	138	132	138	152	142	131.5	153	166	136	92	112
AT2G46470	78.5	68.5	88	100.5	89	94	112	66.5	110	31	118.5	140	142.5	81.5	105	116.5	96.5	140	93.5	101.5	111	93	55	83.5	48	119	83	138
AT2G46480	0	5	3.5	0	0	5	2.5	1	1	2.5	1	2.5	1	1.5	4.5	3.5	2	1	4.5	2	1.5	4.5	5	3.5	2	5.5	8.5	3.5
AT2G46490	114.5	85	150.5	150	111.5	104.5	152	108.5	131.5	92	142.5	171	197	146	150	173	146	117.5	114	129.5	121.5	125	92.5	166.5	119.5	104	118	104
AT2G46495	27.5	34	11.5	6	11.5	5	7	27.5	6	2.5	13.5	11.5	17	13.5	19.5	17	11	10.5	19.5	11.5	5	15	19	12.5	7	17	11.5	25.5
AT2G46500	227	180.5	229	179	214.5	186	158	151	194.5	196	159.5	222.5	202	234	226	203	219.5	180	207	209.5	186.5	205	187	203.5	304	187.5	164	132.5
AT2G46505	130.5	141	178	156.5	130.5	197	122.5	153	137	177	133.5	60	223	190.5	201.5	189.5	205.5	192.5	153	167.5	164	129.5	145	186.5	78	109	170.5	138
AT2G46510	18.5	18	3.5	11.5	11	9	6	7.5	12.5	38	8	23.5	7	12.5	10.5	9	6	10	15.5	14.5	9	8	42.5	10	2	5.5	30	8
AT2G46520	130.5	109	116.5	115.5	109	134	131	125	97.5	156.5	99.5	120.5	93	101.5	102	105	95	114	126	121.5	126	121.5	131.5	77	139.5	150	103.5	145
AT2G46530	24.5	20.5	30	14.5	15	6	20	27.5	10.5	20.5	13.5	15	13	18	21.5	13.5	39	19	23.5	11.5	17	9	67.5	24.5	67.5	16	33	23.5
AT2G46535	147.5	125	125	131.5	163.5	157	191.5	147	175	209.5	113	140	241.5	148.5	149	209.5	224	204	178	159	190	178	131.5	168.5	129.5	126	115	112
AT2G46540	121.5	83	119.5	126	111	131.5	147.5	110	135	107	102.5	77	222	140	141.5	152.5	126	154	125	88	126.5	98.5	200.5	103.5	82.5	110	139.5	84
AT2G46550	150.5	122.5	85.5	113	113	145	134	172.5	122.5	160	110	180	92	106.5	116.5	106.5	105.5	110	126	120.5	134.5	165.5	131.5	134	185	134.5	146	104
AT2G46560	300.5	244	263.5	303	275	282	244.5	308.5	287	319.5	268	268.5	168.5	277	263.5	198	230	264.5	275	278	317	273.5	245	268.5	333	264.5	257	263.5
AT2G46580	29	16	21	30	38.5	49.5	31	31	34.5	62.5	10.5	23.5	44.5	41.5	32	25.5	31	39.5	32.5	37.5	37	37.5	5	16	72.5	28	24.5	25.5
AT2G46590	81.5	66	55	100.5	106.5	124.5	60	106.5	69.5	117.5	78	48	59	88	75	90.5	82.5	83.5	99.5	89	111	86.5	42.5	114.5	57.5	75	74.5	46.5
AT2G46600	113	135	64	66.5	77	56	114.5	130.5	93	52	86	152.5	156	80	83	126	78.5	100.5	105.5	77	90	91.5	119	81.5	72.5	131.5	110	95.5
AT2G46610	14	1	9.5	16	16.5	21.5	10	13.5	12.5	11	3.5	2.5	15.5	14.5	12.5	11.5	5	18	20.5	10	14.5	14.5	30	14	10.5	33	19	8
AT2G46620	83	75	90.5	52.5	51	64.5	66.5	80	57	24.5	52	44.5	66.5	47.5	66.5	45.5	75	57	74	57	64.5	59	119	56	38.5	58	83	79
AT2G46630	84.5	57	68.5	69.5	77	126	111	110	74.5	138.5	75	68.5	133.5	121	92.5	139.5	98.5	103	94	84.5	114.5	67.5	67.5	88	109	60	92	129.5
AT2G46650	199	209.5	178	80.5	92	89	141.5	149.5	185	142.5	261	240.5	232	174.5	193.5	234	226	302.5	247	89	120.5	79.5	105.5	164	215.5	203.5	235.5	243
AT2G46660	55.5	52.5	46	10.5	11	2.5	27	6	15.5	35	67.5	32	17	22.5	20	25	28	25.5	21.5	8	22.5	13	5	26	24.5	16	24.5	15
AT2G46680	101.5	113	127.5	497.5	542.5	521	196.5	278.5	252.5	138.5	151.5	171.5	133.5	151	152.5	95	105.5	99.5	92	270.5	213.5	373	67.5	96	135	120.5	74.5	120.5
AT2G46690	133.5	141	110	91	98	86.5	99.5	118.5	111.5	120.5	136	162	132.5	107.5	91	142.5	142.5	142	116.5	107	111.5	151	42.5	132.5	175.5	136	133	147
AT2G46700	69.5	73	85.5	85	80.5	85.5	78	68.5	93	59	64.5	95	79	66.5	61.5	69.5	67.5	77.5	60	64	76	84.5	19	61.5	53	58	77.5	71.5
AT2G46710	106.5	85	112	93	98	107.5	91	70.5	89	66.5	80.5	72.5	91	100	72.5	89	113	96	90.5	88	98.5	108	106	77	88	45.5	92	71.5
AT2G46735	5.5	13.5	21	9.5	9	12.5	15	13.5	17	11	21.5	11.5	26.5	21.5	8	13.5	16	8.5	8	7	7	11.5	19	10	29	11.5	14	5.5
AT2G46740	70.5	97	68.5	78.5	86.5	54	79	68.5	54.5	164	115.5	85.5	106	113.5	131.5	99.5	78.5	72	74	70.5	56	55	42.5	75	53	91	83	76.5
AT2G46750	306.5	566.5	244	146	138.5	112	206.5	313	190	297	276.5	290.5	199	207	211.5	299	260	197	300.5	269.5	205	272	329.5	276	233	276	278	375.5
AT2G46760	12.5	7	21	20	18	16	16	15.5	27	24.5	41.5	19	14.5	15.5	13.5	13.5	12.5	9	10.5	12.5	14	20.5	42.5	22.5	19.5	5.5	3.5	12.5
AT2G46780	75	34	90.5	74.5	62.5	61.5	49	70.5	68.5	38	46.5	52	45	77.5	67.5	51.5	62.5	101.5	80	76	75	72.5	67.5	75	53	84.5	97.5	68.5
AT2G46790	128	125	132.5	138.5	145	161.5	102	141.5	145	96	154	130.5	95	124.5	115	129.5	136.5	97	119	120.5	115.5	147.5	42.5	145	124.5	87.5	95	126
AT2G46800	253	255.5	251	354.5	339	306.5	396.5	313	315	308.5	312.5	316	294.5	339	306.5	379.5	318.5	323.5	296	329	339	350.5	450	283	370.5	333	275	280
AT2G46810	4.5	1	3.5	5	3.5	10	9	1	6	2.5	3.5	11.5	2.5	6.5	5.5	4.5	3.5	7	6	6.5	5	6	5	8	2	4.5	8.5	5.5
AT2G46820	55.5	16	44	53.5	42.5	58	73	68.5	45	17	60	60	48.5	39.5	47.5	42.5	43.5	45.5	43.5	44	65.5	43.5	157.5	30	34	50.5	57.5	65
AT2G46830	278	257.5	276	428	413.5	460.5	279	329	278.5	285	368	349.5	173	189	179	167.5	154	149.5	167.5	228.5	249.5	285.5	213.5	217	263	207	127.5	254
AT2G46850	5.5	11.5	9.5	13.5	17	15	17	4.5	4.5	11	3.5	11.5	5.5	9.5	9	11	8	17	5	6	13.5	10.5	5	8	19.5	9.5	16.5	8
AT2G46860	20	16	25.5	8	5	5	5	11.5	12.5	2.5	18.5	23.5	31	23.5	25.5	28	17.5	16	23.5	12.5	6	6	19	8	2	11.5	8.5	15
AT2G46890	196.5	173	121.5	73	84	90.5	124.5	110.5	123.5	107	160	68.5	122.5	97	107	163.5	133.5	158	150	104	84.5	92	67.5	187	125	166.5	118	180
AT2G46900	119.5	129.5	163	163	146.5	130.5	170.5	116.5	153	120.5	146.5	166.5	115	111	133	107.5	163.5	157	125	160	123.5	164	42.5	155.5	351.5	140	118	104
AT2G46910	26	32	16	30	23.5	36	20	27.5	12.5	8	44	2.5	21.5	19	21.5	28	16	22.5	27	19.5	35	20.5	67.5	26	19.5	28	24.5	20.5
AT2G46915	70.5	78	46	78	88	74	60	74	79	77.5	36.5	103.5	35	45	68.5	72.5	54	75.5	61	74	65.5	77	106	61.5	103.5	87.5	63.5	46.5
AT2G46920	103.5	78	95	104.5	114.5	101	125	120.5	82.5	38	80.5	116.5	100	109.5	99	111.5	109	101.5	103	84.5	139.5	132.5	55	114.5	150.5	102	74.5	68.5
AT2G46930	122.5	104.5	163	169.5	145	145	127	98.5	159	131.5	127	116.5	129.5	141	130.5	150.5	128	164	122.5	170.5	161.5	149	80	160	139.5	110	133	71.5
AT2G46940	8.5	7	14	15	9	13.5	17	13.5	18	14	23.5	11.5	13.5	13.5	9.5	16	11	9	8.5	8	7	8.5	5	20.5	7	9.5	8.5	5.5
AT2G46950	29	20.5	5	41.5	38	32	27	11.5	18	2.5	8	2.5	18	22.5	16	22.5	17.5	16	22.5	24	23.5	22	30	26	7	28	16.5	28
AT2G46970	10	3	7	6	1.5	0	1	6	6	2.5	6	15	6	6.5	5.5	14.5	12.5	9	7	7	5.5	11.5	5	3.5	29	5.5	6	5.5
AT2G46980	34	38.5	16	26.5	38.5	34	42.5	9.5	24.5	62.5	55	23.5	26	36	45.5	30.5	22.5	24.5	30	23.5	44.5	26.5	80	44	43.5	17	21.5	31
AT2G47000	1181.5	1177.5	974	878.5	909	735.5	697	971	850	937	1002.5	1181.5	830	1185.5	1188.5	773.5	974.5	774	1016	903.5	853	775	1022	909	843.5	975.5	872	961
AT2G47010	26	34	48	34	68.5	41.5	47.5	39	42.5	66.5	44	99	86	59	70	76	39	54	44.5	57	79	62	42.5	32	62.5	33	27	25.5
AT2G47020	44	83	75	102	80.5	92	90	90.5	70.5	38	102.5	56	119.5	91	68.5	87.5	56	84.5	70	73	74.5	92	67.5	32	48	35.5	49	49.5
AT2G47060	135	158	114	174	195.5	157	146	183.5	205	164.5	115.5	77	160.5	170.5	163.5	157.5	157.5	161.5	144	159	136	168.5	213.5	134	98.5	122.5	133	115
AT2G47070	285.5	350.5	333	317.5	302.5	305	317	294.5	329.5	378	299.5	250.5	153	228.5	241.5	202.5	180	257	270.5	278.5	292.5	305.5	245	370.5	240	314	287.5	305.5
AT2G47090	36.5	41.5	41.5	46	45.5	36	41.5	55	31	59	32	32	29	36.5	41.5	39.5	34	54	40.5	41.5	41.5	42.5	19	54	19.5	39.5	30	25.5
AT2G47110	592	568.5	592.5	762	713	754	898.5	636.5	751.5	549	574	491.5	911.5	760.5	738.5	751.5	743	855.5	705.5	645	697	655.5	434	574.5	490	666.5	640	645.5
AT2G47130	147.5	183.5	186.5	90.5	95	81	112	120.5	93	62.5	124	147.5	187.5	148.5	122.5	158.5	96.5	111	111.5	76	63.5	62.5	187.5	59.5	53	80	92	62.5
AT2G47140	54	27.5	41.5	53.5	37.5	40.5	45.5	31	43.5	77.5	62.5	15	35	39.5	41.5	36	31	42.5	41.5	37.5	46.5	46	5	72.5	34	42.5	51.5	39
AT2G47160	60	63.5	73	101	109	101	92.5	66.5	67	55.5	107.5	52	72.5	98.5	107.5	72	57.5	66.5	76	85.5	105	99.5	80	118.5	109	93	80	84
AT2G47170	541	576	720	703.5	720	634	718	656	656.5	691	577.5	672.5	661.5	676.5	703	742.5	603.5	764	697	663	692	653	860	717	730	535.5	630	762
AT2G47180	784.5	885	864	777.5	994.5	1260	1046.5	943.5	1066.5	1114.5	933.5	765.5	957.5	1040	752.5	924.5	940.5	874	885	1088	1187.5	1261.5	805	1022.5	1108.5	992.5	711	788.5
AT2G47210	98	106.5	57	109.5	86.5	92	103	106.5	82.5	96	107.5	116.5	95	97	78	102	84	97	92	100.5	90	87.5	92.5	90	98.5	96	151.5	101
AT2G47220	23.5	22.5	18.5	13.5	18	21.5	15.5	19.5	13.5	38	29	2.5	11	19	17	18	11	26.5	20.5	18	11.5	22.5	30	22.5	38.5	11.5	6	12.5
AT2G47230	15.5	5	11.5	16	9.5	12.5	16	17	21.5	24.5	13.5	11.5	19	12.5	14	13.5	24.5	19	13.5	15.5	10.5	16.5	5	10	72.5	17	14	33.5
AT2G47240	15.5	18	28	35.5	23.5	21.5	22.5	29	25.5	11	13.5	15	34	22.5	53.5	20	17.5	19	14	18.5	29	19	67.5	18	24.5	21.5	35	15
AT2G47250	219.5	246	168.5	201	199	184.5	201.5	197	182	261.5	244	188	176	168.5	206	184.5	177	235.5	218.5	203	217.5	214	287.5	211.5	171	177	184.5	187.5
AT2G47260	54	57	73	85.5	77	83.5	64	37.5	55.5	59	52	63.5	56.5	69.5	44	42.5	43.5	66.5	54	62.5	60	63.5	55	70	57.5	39.5	55	68.5
AT2G47270	41	41.5	35	34	29	21.5	54	43.5	36	17	57	36	49.5	33.5	47	42.5	47.5	40.5	41.5	47.5	44	41.5	42.5	46	29	39.5	40.5	62.5
AT2G47300	10	11.5	9.5	8.5	12.5	13.5	14	9.5	9.5	14	3.5	2.5	8.5	9.5	10.5	6.5	16	11.5	7	8.5	4.5	5	5	22.5	7	12.5	19	3.5
AT2G47310	14	16	23.5	23.5	20	25.5	36	19.5	29.5	38	8	36	20.5	32	29	29	21	26.5	32	25.5	22.5	24.5	19	12.5	38.5	31	14	23.5
AT2G47320	160	151	200.5	227.5	189	187	227.5	187	228	138.5	160	184.5	254	232	214.5	246.5	260	228.5	220.5	177	191.5	211.5	106	125	139.5	179	215	180
AT2G47330	81.5	104.5	88	102	109	68.5	136	98.5	93	114	70	152.5	108.5	83.5	94	90	111	88	89	74.5	102	101	67.5	106	119.5	83	63.5	84
AT2G47350	67.5	68.5	48	45.5	61	40.5	38	27.5	72	128.5	36.5	52	43.5	61.5	45.5	38	57.5	52	52	50	41.5	46.5	19	63.5	67.5	47	60.5	10.5
AT2G47360	46.5	52.5	30	22.5	40.5	12.5	23.5	59	20.5	59	32	48	49	49.5	41.5	40.5	28	34.5	30	20	22.5	23.5	55	24.5	19.5	31	19	39
AT2G47370	10	41.5	30	6	7	5	7	11.5	12.5	2.5	10.5	32	19.5	17	9	13.5	11.5	12	15	11.5	6	10	42.5	8	7	7	14	10.5
AT2G47380	49.5	66	55	66.5	78	60.5	86	82.5	58	96	72.5	95	145	93.5	72.5	78	96.5	100.5	83.5	76.5	75	73.5	30	49.5	67.5	60	60.5	33.5
AT2G47390	226	357.5	299.5	288	269.5	302	302.5	261	253.5	282	253	305.5	318.5	324	313.5	327.5	275	268.5	262.5	317	306.5	307.5	344.5	275	175.5	316	284.5	294
AT2G47400	67.5	11.5	39.5	38	59	42.5	44.5	37.5	53	27.5	36.5	40.5	74	68.5	39.5	77.5	37	47.5	33	79	54.5	107.5	92.5	44	57.5	47	21.5	36
AT2G47410	132.5	218.5	144	172	147	172	142.5	127	147.5	110	165	171.5	90.5	130.5	138.5	115.5	115	141.5	155	173	167.5	152	301	112	205	138	157.5	147
AT2G47420	87.5	101.5	78	111.5	76	78.5	136	94	115	77.5	99.5	32	104.5	100.5	88	98.5	84	96	91	97.5	84.5	105	80.5	104	48	58	112	62.5
AT2G47440	42.5	50.5	68.5	38.5	57	22.5	51.5	33	52	103	34	77	53.5	62.5	57.5	50	39	58	46.5	38	50	44.5	80.5	70	29	44.5	57.5	44
AT2G47450	18.5	18	16	16	18.5	21.5	31	23.5	29.5	31	41.5	19	18	17	19.5	21.5	11.5	13.5	12	24.5	19	36.5	67.5	16	19.5	31	14	20.5
AT2G47460	39.5	104.5	53	67.5	70.5	101	99.5	96.5	52	11	23.5	36	69.5	63.5	38.5	47.5	31	42.5	37.5	61.5	47	57	55	59.5	34	57	35	31
AT2G47470	672.5	722	897	894	882	885	829	788	892	856.5	666	898.5	770	827.5	788.5	870	796.5	782	777.5	796.5	783	892	937	870	831.5	894	802	822
AT2G47485	46.5	83	30	64.5	65.5	46.5	60	76	38.5	52	44	52	107	70.5	66.5	58	59	43	36	41.5	40.5	33	5	44	38.5	31	33	28
AT2G47490	136.5	111	163	120.5	127.5	95.5	132.5	130.5	138.5	192.5	180	192.5	174	136	178	167	189	166.5	191.5	144	141	110	158	151	119.5	115.5	182	155
AT2G47500	246	329.5	307.5	234	259	317	240	247	246	308.5	292.5	256	192	198	219.5	244	275	231.5	281	236.5	243	245	174	313	258	203.5	265.5	247
AT2G47510	476.5	577.5	571	552.5	567	568	602.5	517	625	611.5	570	519.5	455	540	470	496	520.5	531.5	492	577.5	539	524.5	685	581	511.5	544	515.5	558.5
AT2G47520	0	3	5	5	0	2.5	1	1	0	2.5	1	2.5	3.5	1.5	2.5	0	3.5	0	3	1	0	0	5	1	2	0	1	1
AT2G47530	7	18	11.5	6	10.5	3.5	7	9.5	6	2.5	6	27.5	27	10.5	18.5	17	2	8	10.5	8.5	11.5	5.5	55	1	7	9.5	3.5	12.5
AT2G47540	93.5	68.5	112	40.5	55	25.5	57.5	98.5	85	135	97	130.5	105	83	105	92.5	87.5	58	57	64	59.5	36.5	55	44	29	65.5	74.5	49.5
AT2G47550	24.5	20.5	5	11.5	5.5	10	6	9.5	18	20.5	6	36	17	19	14	25	8	19.5	17	8	10.5	5.5	5	14	2	5.5	16.5	20.5
AT2G47560	29	20.5	11.5	14.5	11.5	11.5	38.5	11.5	28	3	21.5	2.5	31	22.5	21.5	25.5	28	16	20.5	13.5	14	11.5	5	8	15	12.5	14	15
AT2G47580	8.5	13.5	3.5	20.5	22.5	22.5	20.5	21.5	15.5	3	8	19	13	8	10.5	10	26	9	6	12.5	11.5	16	5	10	10.5	20.5	19	15
AT2G47590	72	87	107.5	90.5	104.5	131.5	113.5	80	112.5	160	130.5	72.5	119.5	107	109	98	111	85.5	98.5	105	122.5	104.5	106	77	82.5	105.5	43.5	44
AT2G47600	78.5	120	83	116.5	107.5	109	75	120.5	106.5	192.5	72.5	56	57	88	74	91	120.5	82.5	77	113	107	96	55	134.5	67.5	98	77.5	84
AT2G47610	964.5	975.5	1297.5	1383	1345.5	1469.5	1627	1281.5	1346	1061	1374	1061	1355.5	1284.5	1314	1288	1332.5	1613	1365	1297.5	1375	1347	938.5	1271.5	1332.5	1383	1210.5	1261.5
AT2G47620	42.5	18	25.5	37	49	44	58.5	19.5	23.5	27.5	32	36	56	39.5	53	45.5	39	47.5	48.5	44	31	48.5	19	32	10.5	57	38	65
AT2G47630	124.5	97	112	135	131.5	136	155	165.5	153	117.5	142.5	116.5	181.5	162	130	177	136.5	136.5	152	177.5	163	160	274	141	171	127.5	103.5	76.5
AT2G47640	66.5	70.5	88	97	92.5	95.5	80	80	80	62.5	55	107.5	138	92.5	82	92.5	106	100	77.5	80.5	80.5	89	119	72.5	88	72	57.5	65
AT2G47650	354.5	375	368	439.5	478.5	381	428	476.5	430	414.5	416.5	343.5	334	443	474	373	434	378.5	378.5	415.5	394	390	666.5	315	328.5	412.5	284.5	303
AT2G47670	17	9.5	5	8.5	6	6	8	13.5	6	3	23.5	19	6	9	4.5	10.5	8	7	2.5	12.5	9.5	5.5	5	10	7	11.5	16.5	18
AT2G47680	23.5	41.5	14	20.5	18.5	36	27	33	24.5	35	13.5	23.5	19	31	31	26	33	21.5	29.5	22.5	32	19.5	5	20.5	2	25	35	28
AT2G47690	121.5	156	125	146	134	149.5	143	114.5	137	77.5	151.5	120.5	210.5	111	130.5	155	174	139	145	103.5	107	152	5	145	190.5	146.5	174	145
AT2G47700	101.5	61.5	83	113	93	112	158	82.5	90	160	86	103.5	132.5	122.5	106.5	157.5	82.5	117.5	95	114	113	75	42.5	83.5	82.5	75	77.5	89.5
AT2G47710	111.5	115	83	156.5	130.5	141.5	135	116.5	146	160.5	118.5	116.5	167.5	152	133.5	130.5	91.5	129.5	109	98.5	107	90	42.5	145	119.5	96	80	145
AT2G47730	3088	2780.5	3088	3298.5	3215.5	2813	3124.5	3053	2862	3298.5	2839	2839	4880	4077.5	4432	4343	3215.5	4077.5	3765	2813	2733.5	2294.5	3298.5	2606.5	2174.5	3053	2733.5	2711.5
AT2G47760	75	80	103	78.5	73.5	71.5	73	70.5	53	70	67.5	44.5	54	58	58	72	43.5	86.5	80	70	82	60.5	92.5	61.5	48	70.5	118.5	101
AT2G47770	0	1	3.5	9	20.5	31	8	13.5	9.5	3	3.5	19	1	1	1.5	1	2	0	1.5	5.5	2.5	5	5	12.5	2	0	1	3.5
AT2G47780	1.5	1	1	7	16.5	20.5	9	7.5	6	24.5	3.5	7	0	0	1.5	0	0	0	0	9.5	10.5	14.5	5	3.5	2	0	3.5	1
AT2G47790	44	50.5	53	69	67.5	75	97.5	66.5	67	52	49.5	44.5	61	84.5	76.5	67.5	71.5	82	65	52.5	65.5	65.5	42.5	75	62.5	41.5	86	95.5
AT2G47800	424	337	302	403	465	406	363.5	368	412.5	370.5	453.5	339	314	479.5	423.5	345	333	273	324	426.5	477	391	301	331	402.5	392.5	317.5	382
AT2G47810	5.5	7	9.5	14.5	16	28	17	11.5	29.5	20.5	3.5	48	10	10.5	8	9.5	5	13.5	7	18.5	20	16.5	19	6.5	19.5	14.5	11.5	18
AT2G47820	17	13.5	18.5	22.5	11.5	13.5	18	2.5	15.5	21	10.5	23.5	11	15.5	27.5	9	9.5	23.5	13.5	17	11.5	13.5	42.5	12.5	24.5	16	14	18
AT2G47830	73.5	52.5	78	67.5	70.5	70	59.5	62.5	79	114	94	125	53.5	57	79	75	71.5	94.5	82.5	68.5	75	62	119	70	67.5	75	95	81
AT2G47840	81.5	78	75	60	57	64.5	81	64.5	38.5	66.5	64.5	99	67.5	82.5	60	89	34	59	65.5	52.5	61.5	57	80.5	63.5	43.5	57	46	49.5
AT2G47850	60	63.5	95	97.5	97.5	85.5	105.5	116.5	89	117.5	41.5	60	77.5	103.5	91	99	84	101.5	100.5	79	91	77	19	97.5	53	99	75	104
AT2G47860	122.5	87	75	62.5	78.5	81	102	90.5	87.5	62.5	75	77	108.5	83.5	71.5	85	78.5	81	77.5	62	98	76	55	72.5	43.5	49	97.5	74
AT2G47890	375.5	291	350.5	284	269.5	320	394.5	329.5	274	209.5	335	226	367.5	359.5	339.5	314	314	298	317	258	283	237.5	364.5	292.5	171.5	308.5	304	267.5
AT2G47895	3	5	1	3.5	0	5	1	1	1	3	1	2.5	3.5	1.5	1	2.5	0	2.5	1	1	0	0	5	3.5	7	0	1	1
AT2G47900	155	160	196.5	164	158.5	124.5	154	118.5	135	146	156.5	144	150.5	155.5	145	158	144	203	178	135	166.5	142	201	148.5	233	130.5	161	122.5
AT2G47910	5.5	3	1	8.5	7	10	12.5	4.5	4.5	3	10.5	7	6	9	6.5	9	8	6	8	6	14.5	9	19	6.5	10.5	4.5	11.5	8
AT2G47920	1.5	3	9.5	2.5	2.5	2.5	1	2.5	3.5	3	10.5	2.5	6	4.5	4.5	5.5	3.5	3	7	2.5	2.5	5	5	3.5	10.5	0	6	3.5
AT2G47940	48.5	50.5	75	78	95	98.5	69.5	80	92	103	91.5	36	45.5	77	70.5	60.5	66.5	72	70.5	104	101	82.5	67.5	59.5	53	75	80.5	68.5
AT2G47950	1.5	3	5	6	13	6	2.5	6	1	3	3.5	11.5	3.5	5	3.5	6.5	2	2	0	3.5	7.5	1	19	1	2	3	1	5.5
AT2G47960	179.5	187.5	244	240	215	235.5	211.5	175	203.5	107	215	231.5	242.5	243.5	215.5	236.5	230.5	262	224	251	266.5	221	230.5	172	129.5	225	218	226
AT2G47970	176	194	161	167.5	179	155	209	179	175	184	139.5	166.5	174	204	170.5	157.5	157.5	132.5	142.5	151.5	150.5	126	119	169	129.5	120.5	125	122.5
AT2G47980	261	232.5	212.5	294.5	272	299	249	282	273	297	292.5	231.5	175.5	223.5	244	174	216.5	196	207	233.5	247.5	289.5	261	211.5	258	266.5	257	263.5
AT2G47990	24.5	25.5	37.5	37	33.5	27	43.5	60.5	32	48.5	36.5	63.5	33	63	57.5	31	47.5	34	40.5	39.5	31	22.5	55	20.5	34	38.5	24.5	28
AT2G48000	26	61.5	35	35.5	30	41.5	30	39.5	32	3	29	2.5	29	29	35.5	42.5	39	36	37.5	42.5	39	35	5	44	34	45.5	38	62.5
AT2G48010	41	63.5	53	38	35.5	36	51.5	39.5	36	41.5	34	19	29	53	28	39.5	34	38.5	34.5	35.5	44	24	30	34	62.5	37	27	57
AT2G48020	126	125	112	156.5	151.5	133	136	149.5	140.5	149	62.5	120.5	126	130.5	115.5	135	149	136	105	145	153.5	152	80.5	145	155	107	95	129.5
AT2G48030	106.5	115	116.5	55	61	58	75	80	73	92	124	112	93	83.5	84.5	103	75	77.5	83	57	49	56	92.5	77	82.5	114	110	79
AT2G48060	205	187.5	171.5	153	189	189	168.5	202.5	192	198.5	160	162	121.5	169.5	154	139.5	140.5	126	159	165	170	180	201	228.5	176	228.5	192.5	274
AT2G48070	20	30	3.5	27.5	14.5	31	21.5	13.5	19.5	14	26.5	48	33	22.5	22.5	30	42.5	22.5	20.5	33	19	11.5	42.5	8	7	12.5	11.5	10.5
AT2G48080	38	48	48.5	30	31	15	50	47	34.5	92	44.5	40.5	128.5	88	119.5	96.5	72.5	62.5	63.5	32	37	19	5	28	34	39.5	55	62.5
AT2G48090	24.5	20.5	23.5	14.5	17	35	35.5	7.5	19.5	21	13.5	7	23.5	12.5	18	22.5	22.5	19	22.5	17	24.5	24.5	5	38	24.5	17	6	36
AT2G48100	202	138.5	153	172	154	158.5	198	177	146.5	199	210	120.5	172.5	167.5	169	140	200	203.5	181.5	156	185	159	106	211.5	150.5	180.5	221.5	138
AT2G48110	101.5	85	73	100.5	92	66	101	118.5	97.5	131.5	86	120.5	78	112	93	70.5	87.5	80.5	89	97.5	84	67.5	42.5	85.5	109	96	66.5	98.5
AT2G48120	45.5	45.5	30	26.5	30	35	57.5	29	36	55.5	41.5	27.5	33	37.5	34	25.5	24.5	26.5	28	28.5	32	27	67.5	28	15	37	21.5	20.5
AT2G48130	551.5	483.5	500	235.5	197	192.5	372	406	271	726	380.5	277	581	442	408.5	538.5	418	377	483.5	290	234	192.5	400.5	298	258.5	290.5	263	443.5
AT2G48140	380	299	292.5	158.5	179	112	224.5	235	196	209.5	253	213.5	390	283	246	368	212.5	241.5	313	202.5	177	129.5	231	169.5	190.5	223	205	226
AT2G48150	3	5	7	0	0	1.5	4.5	4.5	6	14	1	2.5	1	2.5	2.5	2.5	0	2	2	2.5	3.5	0	5	1	7	3	1	5.5
AT2G48160	175	178	229.5	186	187	178	160	161.5	185	131.5	144	152.5	127.5	186	183.5	147	167.5	170.5	153	175.5	186.5	189.5	106	176	227.5	184.5	136	283
AT3G00170	0	11.5	7	6	5	7	6	2.5	4.5	3	13.5	2.5	3.5	1.5	1.5	3	5	1	3.5	2	4.5	5.5	19	8	10.5	3	3.5	1
AT3G00210	17	13.5	9.5	12.5	16	22.5	15	17	18	31	6	2.5	18	30	14.5	18	26	31	24.5	12.5	16	13	42.5	10	15	14.5	16.5	25.5
AT3G00260	0	5	1	1.5	3	3.5	0	1	3.5	11	8	7	8.5	9	3.5	5	5	3.5	6	2	3	1	5	1	7	5.5	3.5	1
AT3G00350	4.5	5	1	5	5.5	5	1	4.5	2.5	3	10.5	7	2.5	3.5	0	0	2	5.5	6	2.5	5	1.5	5	5	10.5	8	1	5.5
AT3G00590	5.5	1	3.5	4.5	0	1.5	5	2.5	1	14	3.5	7	6	1	5	0	6	3.5	2.5	1	6	1.5	5	6.5	2	3	3.5	8
AT3G00720	4.5	5	3.5	1	0	0	0	4.5	1	14	1	2.5	2.5	1	0	3.5	2	1.5	0.5	1	4.5	9	30	1	2	1.5	1	15
AT3G00740	0	5	11.5	4.5	3.5	10	0	7.5	3.5	3	1	2.5	1	1	0	3	0	3	2	2	5.5	5.5	5	1	2	3	1	3.5
AT3G00880	24.5	34	28	13	11	10	7	21.5	17	38.5	10.5	40.5	20.5	9.5	9.5	11.5	28	24.5	24.5	11.5	9	15	92.5	20.5	29	16	16.5	23.5
AT3G00910	3	1	7	3	1	2.5	1	4.5	1	3	3.5	7	1.5	1	3.5	3	0	1	0	3.5	2.5	1	5	5	10.5	3	6	8
AT3G01040	89	99.5	85.5	76	70.5	89	62.5	74	92	48.5	78	125	77	64.5	79	76	77	85.5	90	82.5	72.5	93	93	120.5	119.5	82	97.5	112
AT3G01050	44	52.5	73	61	56	61.5	49	108.5	74.5	31	60	52	76	62.5	61.5	70.5	75	72.5	60	61.5	52	77.5	55	70.5	62.5	76.5	66.5	33.5
AT3G01060	27.5	30	18.5	13.5	8	13.5	17	25.5	18	17	23.5	19	16.5	18	18.5	26	19.5	10.5	20	15	19	12.5	5	18	7	23.5	8.5	5.5
AT3G01070	15.5	11.5	7	6	5.5	7	9	19.5	13.5	3	8	2.5	10.5	5.5	9.5	14.5	9.5	10.5	7	11.5	5.5	15	19	8	7	4.5	14	15
AT3G01090	191.5	153.5	209	217.5	189	195.5	221	151	138.5	235.5	146.5	171.5	199	182	161	186.5	158.5	170	177	172.5	183.5	182.5	201	176	195.5	184.5	182	141.5
AT3G01100	176	146	185	158.5	187	131.5	92.5	141.5	149	66.5	89	140	109	116	133.5	136.5	142.5	176	142.5	146	128.5	155.5	80.5	153	109	163.5	127.5	152
AT3G01120	1518.5	1411.5	1675.5	1092	1081.5	1188.5	1401.5	1401.5	1393.5	1647.5	1324.5	1469.5	1243	1498	1559.5	1723	1743.5	1682	1675.5	1355.5	1427	1175.5	1252	1485	1559.5	1481.5	1655.5	1583
AT3G01130	111.5	135	103	150	147	182	152	114.5	117.5	231	86	81.5	190	126.5	144.5	151	144	191.5	135	119.5	144	122.5	106	116.5	88	109	176	167
AT3G01150	84.5	87	114	90.5	90	89	86	80	72	138.5	107.5	112	110	82.5	95	105.5	102	99.5	99.5	96.5	98.5	81	131.5	104	125	91	106.5	81
AT3G01160	57	92	50.5	95.5	83.5	93	75	53	90	45.5	57	48	69.5	76	70	93	77	90	79	71.5	83	101	93	102	160.5	96	46	101
AT3G01170	58.5	34	50.5	39	44.5	63.5	33	72.5	49	73.5	62.5	68.5	43.5	48.5	44	49	39	34	26.5	44.5	35	37.5	80.5	56	34	38.5	49	41.5
AT3G01175	38	13.5	16	9	6	9	5	17	14.5	14	26.5	32	5.5	4.5	2	8	8	6	8	12.5	11.5	13	30	32	20	31	30	12.5
AT3G01180	98	55	64	81.5	90	74	71.5	64.5	90	52	70	52	54	84.5	70.5	61	85.5	66.5	84	78	73	95	80.5	83.5	72.5	82	92	109
AT3G01190	686.5	742.5	577.5	524.5	552.5	222.5	453.5	760.5	592.5	897	651.5	767.5	758.5	684	800.5	596	471.5	499.5	620	693	497.5	569.5	569	586	447	436	586.5	740
AT3G01200	4.5	3	1	0	2.5	2.5	2	4.5	1	8	1	7	6	3.5	3.5	5	6	1	2.5	3	0	2.5	5	5	2	4.5	1	3.5
AT3G01210	39.5	27.5	28	29	28	34	41.5	41.5	49	70	29	60	46.5	37	34	41.5	40.5	46.5	41.5	34	32.5	38	67.5	30	53	47	35	54.5
AT3G01220	81.5	92	100.5	131	101	89	110	59	105	135	102.5	107.5	90.5	93.5	109.5	108	72.5	76	99	115	90	111	67.5	104	93	110	98	84
AT3G01260	145	138.5	135	32	46	44	59.5	59	80	117.5	83	52	121.5	128.5	115.5	166.5	196	155	173	97.5	89	80	106	174	125	124	121	145
AT3G01280	697	831.5	832	967.5	924.5	850	964.5	892	903.5	864	775	685.5	974.5	938.5	929	983	909	971	837	915.5	938.5	872	818	1018.5	601.5	929	824.5	979
AT3G01290	460.5	576	277.5	114.5	164	74	146.5	256	129.5	149	307.5	375.5	234	175	230.5	271	150.5	174	244	151.5	120.5	133.5	131.5	195.5	109	274	230	337.5
AT3G01300	103.5	99.5	105	73	69.5	75	77.5	74	84	177	72.5	52	111	94	90	112.5	71.5	106	87	82.5	78	82.5	55	114.5	78	82	80.5	109
AT3G01310	138	146	165.5	123.5	126	155	141.5	155	105	152.5	142.5	176	112	158	161.5	153.5	124.5	137	167.5	167.5	161.5	151	93	174	145	182	118.5	165.5
AT3G01320	153.5	165	146	160.5	155	189	132.5	143.5	152	117.5	173	188	65.5	118.5	141.5	97	122.5	140.5	147	167.5	156.5	149	131.5	160	181	165.5	211.5	126
AT3G01330	12.5	9.5	9.5	16.5	7.5	19	11.5	11.5	20.5	17	32	2.5	13	9	18.5	19.5	9.5	19.5	15	13.5	5.5	14.5	5	10	20	20.5	6	8
AT3G01335	21.5	5	16	11.5	6	6	12.5	21.5	15.5	11	13.5	52	21.5	20.5	11.5	22.5	28	19.5	31	15	10.5	13	42.5	30	24.5	9.5	19	8
AT3G01340	132.5	104.5	185	172.5	155	170.5	199	128.5	165	138.5	167.5	130.5	158.5	169.5	163	165.5	154	142	149	155	166.5	159	201.5	127.5	176	129	139.5	147
AT3G01350	18.5	16	16	18	11	17.5	19	29	13.5	3	26.5	44.5	8	12.5	15.5	15	11.5	9.5	15	17	17	13.5	5	5	7	17	14	15
AT3G01360	31	50.5	41.5	49	40.5	37.5	36	33	38.5	31	34	27.5	34	31	38.5	32	14.5	29.5	44.5	38	44	24.5	80.5	50	62.5	39.5	60.5	52
AT3G01370	64.5	52.5	44	69.5	78	77	81	51.5	74.5	14	70	23.5	50	77.5	64.5	55	47.5	68.5	51	75	81.5	77	80.5	63.5	78	82	55	33.5
AT3G01380	72	85	75	89	93	106	55	76	68.5	135	62.5	63.5	52	61.5	64	44.5	79	79	60	76.5	70.5	59.5	67.5	56	98.5	87.5	98	98.5
AT3G01390	207	246.5	182.5	210.5	235.5	196	220.5	235	190	164.5	225	268.5	320	250	234	217	247.5	197	165.5	180.5	191.5	272	201.5	179	240	234	227	250.5
AT3G01400	70.5	78	71.5	59.5	51	68.5	72.5	41.5	58	103	91.5	81.5	81	54	60.5	65.5	67.5	68.5	66.5	61.5	51.5	58	119	70.5	43.5	89	72	44
AT3G01410	10	38.5	16	17	16.5	15	26	17	21.5	3	23.5	23.5	23.5	30	23.5	26.5	28	37.5	24.5	19	24.5	24.5	19	24.5	10.5	23.5	16.5	15
AT3G01420	5065.5	6198.5	3124.5	3699	4077.5	2711.5	2197.5	3869	2970	4343	3547.5	5244.5	4382	3765	4687.5	3699	2684	2711.5	3547.5	4549.5	3124.5	3699	5244.5	3547.5	2780.5	3547.5	3088	3699
AT3G01430	14	18	11.5	22.5	22	20.5	22.5	17	12.5	59	34	2.5	31	19	16.5	25	22.5	8	13.5	20.5	11.5	16.5	67.5	22.5	24.5	7	16.5	5.5
AT3G01435	15.5	22.5	37.5	9.5	18	19	17	7.5	17	3	10.5	11.5	35.5	24.5	20	17	8	25.5	20.5	18	18	12.5	119	30	48	20.5	16.5	33.5
AT3G01450	11.5	16	23.5	24.5	8	16	16	13.5	23.5	31	13.5	15	23.5	12.5	17.5	10	17.5	20.5	19.5	14	16	16	5	14	20	9.5	21.5	18
AT3G01460	90.5	99.5	93	93.5	92.5	85.5	94	88	106.5	135	52	90	55	93.5	93	65.5	87.5	93	95.5	99	84.5	79.5	93	88	34	102	148.5	145
AT3G01470	557.5	484	403	465.5	456	444	447	560	522.5	317	447	321.5	608	512	569	544	406	470	541	432	403	434.5	231	370.5	304	425	411	271
AT3G01480	36.5	13.5	30	28	30	40.5	33	17	33.5	81.5	6	36	20.5	11.5	20	36	12.5	24.5	19.5	41.5	30	33	42.5	32	34	21.5	27	41.5
AT3G01490	5.5	1	9.5	11.5	7	3.5	7.5	6	2.5	3	3.5	7	2.5	7	8.5	8	3.5	2	5	6	3	4.5	30	20.5	2	7	6	1
AT3G01500	42.5	20.5	16	0	0	1.5	7.5	15.5	3.5	3	34	36	2.5	0	6.5	14.5	36	2.5	0	7	6	4.5	5	14	38.5	23.5	49	12.5
AT3G01510	23.5	27.5	25.5	41.5	24.5	35	15.5	29	38.5	3	8	19	21.5	13.5	30	20	22.5	16	27	25.5	37	30	5	39.5	24.5	17	27	20.5
AT3G01513	46.5	52.5	35	38.5	46	35	44.5	62.5	41.5	45.5	52	19	92	72.5	75	77.5	69.5	44	69.5	32	32	24.5	67.5	26.5	29	49	40.5	23.5
AT3G01516	11.5	13.5	21	11.5	9	21.5	28	17	18	17	3.5	19	9	14.5	7	7	9.5	11.5	8.5	9	8.5	15	5	14	7	19	27	8
AT3G01520	185	209.5	231.5	176	185.5	195.5	189	172.5	187	172.5	193.5	235.5	258	189.5	174	224	181.5	193.5	197	190	208	157.5	119	162	150.5	214.5	265.5	155
AT3G01540	1166.5	949	994	1022.5	964.5	1050.5	1078	964.5	967.5	974.5	922.5	1212	703	957.5	997	844	975.5	938.5	998	1054	1135.5	1082.5	1086	894	938.5	957.5	1012.5	983
AT3G01560	130.5	133.5	88	76	92.5	141.5	126	110.5	106.5	103	139.5	85.5	137.5	112.5	110	144	91.5	135	132.5	116.5	118.5	94	42.5	102	67.5	109	95	74
AT3G01570	4.5	3	11.5	1	2.5	7	2.5	4.5	3.5	3	1	2.5	1	1.5	3.5	1	2	2	1.5	2	3	2.5	5	3.5	2	1.5	3.5	1
AT3G01580	5.5	7	5	2.5	7.5	1.5	2.5	2.5	6	31	16	15	2.5	8	2.5	2	2	3.5	3	5	3.5	4.5	5	5	2	0	8.5	8
AT3G01590	145	127	110	196.5	203	197	187.5	151.5	165	55.5	165	180	107	107	126	109	161	124.5	109	177.5	155	195.5	80.5	114.5	125	142	121	92.5
AT3G01600	1.5	1	1	3	0	0	2	1	4.5	3	6	2.5	5	5.5	2.5	2.5	6	2.5	3.5	5	0	3.5	5	6.5	2	0	1	1
AT3G01610	58.5	85	73	44.5	63.5	64.5	69.5	25.5	52	52	80.5	68.5	63.5	72.5	60.5	51	43.5	62.5	70	62.5	59.5	70	42.5	34	72.5	83	51.5	44
AT3G01640	48.5	75	53	66.5	61	71.5	55	72.5	67	81.5	36.5	36	76	64.5	66.5	56	66.5	64.5	51.5	81.5	64.5	66.5	80.5	56	7	63.5	69.5	76.5
AT3G01650	98	80	88	76	88	60.5	81	106.5	64.5	107	55	27.5	90.5	90	94	83	82.5	92	96	82.5	77	70.5	55	61.5	135	57	51.5	44
AT3G01670	342.5	318.5	317	257.5	270	267	352	310.5	332	331.5	350.5	222.5	307	364.5	301.5	288	329.5	283	258	334	329.5	411.5	174	267	267.5	305	313.5	165.5
AT3G01680	291	187.5	239.5	251.5	255	314	310	245	267.5	265.5	253	256	237.5	304	252	231.5	287	219.5	215.5	273	329	327	364.5	267	246	266.5	179	229.5
AT3G01690	171.5	106.5	161	138	152.5	163.5	191.5	161.5	185	31	156.5	192.5	183.5	165.5	140.5	209	175	208.5	164.5	167.5	168.5	176.5	231	153	166.5	155	201.5	89.5
AT3G01710	24.5	13.5	25.5	28	22.5	25.5	20	9.5	21.5	8	21.5	15	22.5	23.5	17	24	14.5	22.5	11.5	13.5	17	18	19	3.5	15	11.5	21.5	5.5
AT3G01720	324	354.5	335	301.5	318.5	214.5	295	362.5	327.5	289	295	260	301.5	352.5	349.5	319.5	277	259	317	298.5	323.5	261.5	287.5	303.5	195.5	292	317.5	277
AT3G01740	80	83	127.5	105.5	118.5	120	150.5	104.5	86.5	131.5	105	116.5	136	135	136	134	107.5	163	132.5	117.5	100.5	117	19	104	53	109	101	95.5
AT3G01750	34	22.5	50.5	11.5	9.5	10	12.5	19.5	18	27.5	39	23.5	15.5	19.5	16.5	16	24.5	18	19	21	22.5	8	5	16	20	19	16.5	15
AT3G01760	0	3	1	1.5	3	0	2.5	1	3.5	3	6	2.5	1.5	1	5.5	4.5	3.5	4.5	4.5	1	1	1	5	5	10.5	7	3.5	18
AT3G01770	139.5	111	127.5	157	172.5	167.5	187	141.5	136	117.5	118.5	226	125	214.5	167.5	149	147	152.5	169.5	175	153.5	166.5	213.5	207.5	125	152	115	155
AT3G01780	243	278	318.5	265	237.5	227.5	244.5	204	274	231	241.5	180	156.5	229.5	227	179	198	197.5	215.5	240.5	250.5	212.5	383.5	193	185	256	154	240
AT3G01790	101.5	106.5	146	130.5	114	155	168.5	100.5	145	59	133.5	166.5	186.5	136	151	147	120.5	155	142	114	130	120.5	131.5	88	98.5	122.5	89	129.5
AT3G01800	20	25.5	46	33	32.5	28	29	43.5	39.5	31	21.5	44.5	49.5	39	41.5	35	26	28	36	18.5	37	25.5	19	44	15	31	11.5	46.5
AT3G01810	61.5	63.5	64	70.5	66.5	78.5	81	86	96	107	75	120.5	72	77.5	62.5	63	52.5	60.5	87.5	98	85.5	70.5	158	63.5	53.5	68.5	66.5	98.5
AT3G01820	103.5	50.5	122	115	110	137	107.5	100.5	104	103	97	63.5	112	105.5	116	88	67.5	110.5	99	90	93.5	92	55	88	109	65.5	75	76.5
AT3G01850	91	38.5	50.5	46	44.5	44	54	41.5	49	49	72.5	32	40.5	35	57	61	43.5	61	49.5	37.5	41.5	42.5	80.5	36	57.5	44.5	77.5	54.5
AT3G01860	119.5	131.5	122	64.5	66.5	93	98.5	62.5	77	177	97	166.5	121.5	98.5	84.5	121	91.5	112	110	72	84	110	174	104	82.5	82	130.5	98.5
AT3G01870	3	3	1	1.5	4.5	6	4.5	2.5	3.5	3	6	2.5	3.5	1.5	3.5	2.5	0	5	1.5	3.5	9.5	1.5	5	6.5	15	0	1	3.5
AT3G01890	23.5	22.5	41.5	22	14.5	12.5	22.5	19.5	21.5	24.5	29	32	20.5	20.5	23.5	24	17.5	23.5	26	22.5	19	15	19	26.5	34	17	11.5	31
AT3G01900	5.5	18	7	5	1.5	1.5	2.5	6	3.5	3	3.5	2.5	3.5	3.5	3.5	2.5	3.5	3.5	2.5	6.5	2.5	5	5	3.5	10.5	4.5	6	1
AT3G01910	296.5	317	327.5	309.5	315.5	279.5	371	316	301	199	337.5	157.5	330.5	321.5	364.5	342.5	314	347.5	308.5	331	311.5	275.5	201.5	292.5	258.5	226	221.5	260
AT3G01920	10	9.5	5	16.5	18.5	11.5	17	31	6	17	36.5	19	7	19.5	20	19.5	16	17	12	15.5	17	16	42.5	16	15	20.5	3.5	31
AT3G01930	176	178	146	123.5	105.5	94	117.5	159.5	138.5	92	204	184.5	148	152	168.5	175.5	171.5	156	161.5	125	125	117	67.5	138.5	62.5	140	192.5	148.5
AT3G01940	5.5	1	3.5	1	0	1.5	1	1	0	3	8	2.5	4.5	4.5	1.5	5	9.5	4.5	2.5	2	1	1.5	5	12.5	10.5	1.5	6	3.5
AT3G01970	8.5	7	21	9	12.5	6	15.5	19.5	8	27.5	26.5	19	13.5	12.5	11.5	13.5	12.5	10	12.5	15.5	19.5	9	42.5	22.5	10.5	12.5	3.5	12.5
AT3G01980	52.5	70.5	73	49.5	67.5	68.5	79	66.5	49	49	60	32	73	64.5	54	72	54	57	47	56	71	57	5	39.5	15	57	60.5	62.5
AT3G01990	24.5	20.5	25.5	13.5	17	13.5	20	27.5	16	24.5	18.5	7	18	18	20	11.5	16	9.5	16.5	14.5	11.5	14.5	5	10	2	16	16.5	28
AT3G02020	442.5	685.5	511.5	125	154	110.5	527	474.5	484	536.5	506	581	478.5	597	557.5	671	594	597.5	596	212.5	231.5	260	275	522.5	529.5	612.5	523.5	627
AT3G02030	38	30	25.5	13.5	16.5	21.5	32	9.5	23.5	77.5	36.5	23.5	17	17	31	22.5	33	34	37.5	36	23.5	19.5	55	39.5	38.5	26.5	46	15
AT3G02040	284	273.5	242	34	24.5	29.5	103	98.5	52	114	146.5	305.5	71.5	53	42.5	79	37	68.5	71.5	38.5	27.5	42.5	67.5	100	48	180.5	110	115
AT3G02050	44	73	64	59.5	66.5	85.5	75	68.5	69.5	114	64.5	52	49.5	80	58	63.5	59.5	53	63.5	72.5	74	59	42.5	56	109	64	92	54.5
AT3G02060	36.5	48	25.5	31	42.5	56	47.5	23.5	33.5	3	67.5	48	18	44	33	34	37	39.5	39	45	50	38	67.5	34	15	64	46	41.5
AT3G02065	42.5	61.5	66.5	38.5	44.5	34	67.5	43.5	54.5	14	32	23.5	49	54	48	53	61	45.5	55.5	44	43.5	46	30	28	67.5	60	60.5	68.5
AT3G02070	36.5	57	59.5	50.5	55	46.5	32	55	41.5	38.5	34	56	43.5	30	39	44.5	50.5	54	42.5	53	35	51	55	85.5	43.5	50.5	43.5	28
AT3G02080	585.5	554.5	656.5	827.5	717	717	992.5	602.5	782	523.5	656	645.5	784.5	742.5	737	701.5	723	947.5	760.5	737	765.5	754	301	805	850.5	714	805	471.5
AT3G02090	1233.5	1181.5	1165	1288	1187	1208.5	1187	1304.5	1210.5	1347	1151	1314.5	1260.5	1427	1332.5	1260.5	1166.5	1127	1114.5	1212	1166.5	1115	1322.5	1194	1148	1127.5	1076.5	1181.5
AT3G02100	49.5	66	35	9.5	30	17.5	24.5	23.5	37	41.5	67.5	95	20.5	27	21	38.5	52.5	32	31	24.5	9	17	67.5	26.5	38.5	30	11.5	57
AT3G02110	38	18	35	29.5	30	23	41.5	33	29.5	8	29	11.5	39.5	45	35.5	30	26	25.5	22.5	32	36	29	67.5	12.5	24.5	26.5	35	15
AT3G02120	42.5	32	28	49	42.5	75	56	31	55.5	52	44.5	81.5	103.5	75	49.5	54	40.5	56.5	36.5	43.5	44.5	42.5	30	32	38.5	31	38	41.5
AT3G02130	58.5	48	44	62.5	54	58	82.5	62.5	52	24.5	29	32	39.5	71.5	65.5	41.5	79	60.5	65.5	56	76	72.5	19	61.5	67.5	64	38	44.5
AT3G02140	18.5	22.5	7	12.5	23.5	23	24.5	33	19.5	17	52	11.5	21.5	12.5	20.5	22.5	6	13.5	10	10	14	12.5	30.5	8	10.5	16	14	8
AT3G02150	3	5	5	5	7.5	3.5	0	9.5	4.5	3	6	15	2.5	2.5	7	4.5	2	2	3.5	1	1.5	5.5	5	5	2	3	1	1
AT3G02160	8.5	1	5	6	5	6	7.5	7.5	8	11	1	11.5	11.5	9	14.5	7	8	7	7	12.5	12.5	5.5	5	14	7	3	11.5	12.5
AT3G02170	39.5	48	44	49.5	41	25.5	53.5	27.5	45	27.5	49.5	15	24.5	32	48	35	31	23.5	29.5	40.5	28	56.5	19	38	15	38.5	51.5	44.5
AT3G02180	105	138.5	122	107	135	107.5	137.5	110.5	164	70	115.5	90	194.5	151	106	172	149	125	123.5	136	141.5	145	145	90	145	91	106.5	84
AT3G02190	17	57	39.5	59.5	44.5	46.5	76	41.5	49.5	59	70	99	74.5	53	50.5	51	36	79.5	39.5	48.5	52	43.5	30.5	36	48	54	43.5	71.5
AT3G02200	246	238.5	281	308.5	283	297.5	275	268	339	414.5	309.5	240.5	246.5	206	267.5	295	314.5	322	290.5	310	334	325.5	174	315.5	263.5	276.5	235.5	218.5
AT3G02210	3	20.5	9.5	19.5	17	17.5	11.5	6	9.5	27.5	3.5	11.5	14	13.5	9.5	6	5	15	11.5	9.5	22.5	13	5	10	10.5	10	8.5	5.5
AT3G02220	96.5	61.5	132.5	112	107.5	109	128.5	106.5	96	88	94	147.5	128.5	94.5	116.5	111.5	91.5	115	100.5	109	105	114	119.5	134.5	57.5	99	110	126.5
