## Supplementary File 6 for "*Arabidopsis* transcriptome responses to low water potential using high throughput plate assays" (part 2 of 3)

### Sheet: Normalized Reads (continued)
Table S6 - Gene expression responses to different combinations of agar and nutrient concentrations
AT3G02230	1377.5	1225	1314.5	1264	1220.5	1022	1301.5	1360	1365	938.5	1194	1301.5	1288	1346	1290.5	1405.5	1238	1469.5	1375	1347	1330	1013	1112.5	1046.5	957.5	1185.5	1238	1427
AT3G02240	12.5	18	7	6	9	5	5	11.5	9.5	21	6	7	16	8	12.5	11.5	6	5	7	7	5.5	9	5	18	7	20.5	3.5	10.5
AT3G02242	5.5	9.5	3.5	1.5	1	0	0	1	1	3	3.5	15	1	0	3.5	8	5	4	1.5	3.5	2.5	1	19	1	2	0	14	1
AT3G02250	81.5	117.5	90.5	61	68.5	86.5	65.5	66.5	76	73.5	65	56	56	83.5	76	71.5	69.5	77	99.5	79	74.5	85.5	119.5	85.5	93	99	66.5	62.5
AT3G02260	559	619.5	600.5	624.5	627	690.5	544.5	563.5	552.5	635	592	485	325.5	686.5	586	418	625	462.5	592.5	517	596	577.5	737.5	630	535.5	736.5	621	655.5
AT3G02280	72	45.5	75	48.5	52.5	64.5	61	31	61	35	39	27.5	56	53	47	59.5	40.5	65.5	47.5	47.5	58	45.5	55	22.5	62.5	38.5	46	54.5
AT3G02290	63.5	66.5	44	35.5	54	44	42.5	37.5	46.5	59	57	44.5	53	44	62.5	56	45.5	41.5	36	44	39.5	35	55	54	34	26.5	60.5	57
AT3G02300	230.5	185.5	193.5	184.5	160	184.5	131.5	139	160.5	274	180	135	140.5	182.5	157	173	233	207	217	175.5	186.5	183.5	245	232	166.5	248.5	161	201
AT3G02320	58.5	41.5	73	47.5	47.5	42.5	61	41.5	61	38.5	86	40.5	61.5	69.5	51.5	44.5	57.5	44	51	65	56	45.5	42.5	39.5	29	61.5	49	49.5
AT3G02330	1.5	1	1	2.5	4.5	1.5	7	2.5	9.5	3	8	11.5	1	5.5	1.5	1	3.5	1	1	4.5	4.5	8	42.5	1	7	3	1	12.5
AT3G02340	34	59	23.5	39.5	42.5	25.5	50	33	52	27.5	49.5	40.5	43.5	38	34	28	26	25.5	31	27	35	41.5	30.5	48	15	35.5	35.5	57
AT3G02350	205	238.5	239.5	193.5	200.5	226	233	169.5	265.5	223.5	249	260	228.5	238	212.5	229.5	260.5	239	248.5	206.5	217.5	194.5	301	204	215.5	231.5	265.5	226
AT3G02360	822	860.5	765.5	872	893	857.5	883	864	800.5	988	859	754.5	877.5	824	814.5	850	788	777	754.5	809.5	762.5	821.5	877.5	830	730.5	728	652.5	736.5
AT3G02370	17	9.5	14	8	15	6	7.5	13.5	6	24.5	26.5	2.5	1.5	22.5	6.5	5	9.5	5.5	6	10	10.5	10	5	8	43.5	11.5	8.5	10.5
AT3G02380	4.5	7	16	7	11	7	5	13.5	3.5	3	10.5	7	11.5	9	9.5	7	14.5	7	5.5	7	14.5	8.5	5	18	7	10	14	12.5
AT3G02420	111.5	111	122	122.5	116.5	115	147.5	118.5	132	99.5	130.5	90	117.5	147.5	130	134.5	118.5	116	119.5	117.5	147	112.5	245	206	67.5	119	86	135
AT3G02450	44	43.5	48.5	46.5	44.5	29.5	42.5	33	61.5	81.5	13.5	52	42.5	41.5	45.5	38	49	43	51	33	37.5	55	19	36	53.5	54	38	44.5
AT3G02460	96.5	87	132.5	76	81	92	85.5	90.5	77	103	113	95	90.5	63.5	92	72.5	82.5	92	109	74	56	86.5	174	90	119.5	136	57.5	120.5
AT3G02470	5244.5	5065.5	4978.5	4687.5	4880	4880	4880	4549.5	4382	5065.5	4880	4978.5	4209	3880	4077.5	4549.5	4549.5	4687.5	4841	4880	4382	4382	4382	4880	4077.5	4687.5	4978.5	4978.5
AT3G02480	5.5	7	3.5	58	117.5	90.5	23.5	9.5	14.5	11	13.5	2.5	2.5	5	4.5	4.5	2	10.5	0.5	26.5	32.5	20.5	5	1	10.5	8	8.5	5.5
AT3G02490	23.5	20.5	16	25.5	23.5	21.5	19	9.5	27	11	21.5	19	16	21.5	31	22.5	26	19	32.5	21.5	25.5	13.5	30.5	16	15	20.5	49	12.5
AT3G02500	11.5	11.5	3.5	1	3.5	5	1	2.5	8	3	16	2.5	4	1.5	0	3	8	0	4.5	2.5	2.5	2.5	30.5	10	10.5	0	14	3.5
AT3G02510	41	59	55	30	54	46.5	34	33	48	41.5	57	19	40.5	47.5	36	36	49	43.5	47.5	47	55	51	80.5	44	43.5	67	27	28
AT3G02520	212.5	258	226	264	266.5	272	269.5	282	244.5	213.5	193.5	240.5	300	271	249.5	297.5	247.5	259	236.5	263.5	275	288.5	365	228.5	205	238.5	243	176
AT3G02530	208	167.5	246	261.5	234.5	260	275	228.5	278.5	247.5	225	205	249	307.5	302	234	257.5	296	278	237.5	248.5	231.5	80.5	157	185	268.5	249	224
AT3G02540	266.5	198	249	197	164	230.5	238.5	209.5	236.5	203	266.5	296	187	247.5	224	223	200	201.5	219.5	222	215.5	194.5	187.5	191.5	176	254	227	209
AT3G02550	42.5	36.5	53	61.5	63.5	70.5	110	94	76	55.5	65	68.5	45.5	48	27.5	43.5	52.5	34.5	42.5	66.5	68.5	55.5	30.5	79	53.5	54	69.5	46.5
AT3G02555	10	16	37.5	24.5	9	16	7	13.5	16	77.5	13.5	15	20.5	20.5	16	21.5	16	22.5	15	17	14	19	5	18	20	14.5	30	20.5
AT3G02560	412.5	392	480	478.5	486.5	483	608	432	463	327.5	374	402	557.5	523.5	529.5	493.5	533.5	603.5	495.5	488.5	493	533.5	653.5	621	370.5	524.5	418.5	386
AT3G02570	81.5	97	116.5	90.5	114.5	82.5	100.5	106.5	105	96	162.5	144	78	74	103.5	107.5	82.5	115	118.5	92	104.5	105	145	122.5	135	98	86	109
AT3G02580	117.5	94.5	139.5	86	106.5	77	136	114.5	133.5	128.5	133.5	95	148.5	123.5	147	139.5	146	118.5	129.5	146	126.5	100.5	131.5	122.5	103.5	122.5	142.5	135
AT3G02590	5.5	7	1	6	4.5	9	1	1	6	3	1	2.5	4.5	5	6	3.5	3.5	7	5	4.5	2.5	2.5	30.5	10.5	2	12.5	8.5	5.5
AT3G02600	83	75	112	107	76	94	83	86	104	135	102.5	48	90	90	82	82	80.5	99.5	93	89	80.5	80	145	92	88	58	92	65
AT3G02610	8.5	5	14	6	5.5	1.5	9	17	9.5	3	6	23.5	8	9.5	7	12.5	5	5.5	3.5	10	7.5	11.5	5	3.5	7	1.5	11.5	25.5
AT3G02620	1.5	1	5	7	1	3.5	3.5	7.5	3.5	17	6	2.5	5	5.5	4.5	2.5	2	3	2	4.5	3	5	19	1	2.5	1.5	16.5	3.5
AT3G02630	169.5	151	194	167	180.5	208	189	165.5	232	156.5	162.5	209.5	229.5	185	222.5	239	264.5	215	228.5	207	198	201.5	213.5	195.5	119.5	200.5	201.5	187.5
AT3G02640	64.5	61.5	75	59	83	77	67.5	59	69.5	107	99.5	81.5	100.5	74	71.5	79	77	70.5	64.5	66.5	76	58	67.5	59.5	48	54	40.5	115
AT3G02650	41	97	73	49.5	54	58	48.5	29	61.5	52	60	60	60.5	56	65.5	58	98.5	60.5	58.5	46.5	62.5	54	42.5	90	48	55	101	31
AT3G02660	31	20.5	14	18.5	30	39	31	23.5	24.5	59	36.5	32	25.5	22.5	26	26	28	22.5	20	25	24.5	29	19	32	15	30	30	28
AT3G02680	17	20.5	7	12.5	17	23	10.5	6	14.5	41.5	13.5	19	12.5	10.5	19.5	15	11.5	12.5	17	15	15.5	15	42.5	14	24.5	8	19	12.5
AT3G02690	23.5	20.5	23.5	24.5	30	28	26	37.5	26	31	44.5	15	25.5	14.5	21	17.5	26	24.5	19.5	29	29.5	34	5	30	24.5	28	21.5	31
AT3G02700	54	48	44	54	79	37.5	73	82.5	53	96	57	32	63.5	60	61.5	70.5	39	59	52.5	64	63	63.5	30.5	77	43.5	73	27	36
AT3G02710	73.5	109	105	88	81	85.5	116.5	86	89	88	72.5	81.5	94	122.5	108.5	76	85.5	96	92	88	90	86.5	42.5	88	38.5	102	66.5	59.5
AT3G02720	150.5	92	158.5	146	146.5	130.5	156	151.5	172	139	130.5	135	145	150.5	133	163	133.5	161.5	141	146	156	135	201.5	118.5	78	126	192.5	95.5
AT3G02730	57	41.5	28	29.5	32.5	25.5	28.5	41.5	36	41.5	39	36	65.5	46	40.5	40.5	22.5	39.5	30	40.5	44	46.5	30.5	32	78	38.5	43.5	39
AT3G02740	157	138.5	107.5	134.5	136	152	109.5	135	159	125	100	116.5	127	106.5	122.5	115.5	111	137	119.5	115.5	111.5	117.5	106	118.5	135	131.5	115	157.5
AT3G02750	187	165.5	127.5	161.5	150.5	179.5	175	141.5	144	142.5	156.5	157.5	142.5	162.5	144	163	140.5	145	165	153	131.5	150	80.5	246	135	158	167	109
AT3G02760	165.5	183.5	210.5	203	191.5	212.5	178.5	187.5	185	168.5	173	201.5	173	181	185.5	160	187	189	191.5	223	231	234	145	146.5	221.5	216.5	211.5	187.5
AT3G02770	73.5	70.5	48.5	69.5	62.5	60.5	60	51.5	32	14	70	63.5	82	65.5	61	64.5	43.5	56	59	56	58	75	30.5	42	88	68.5	57.5	76.5
AT3G02780	577.5	628	493	613.5	551	600.5	516	515.5	541	463	551	576	620	529.5	629.5	592.5	436	592	561	593	519	533.5	654	497.5	436	592	668.5	577.5
AT3G02800	31	27.5	41.5	17	36	24.5	22.5	47	16	31	39	7	19	15.5	9	10	11.5	16	10.5	13.5	8.5	24.5	67.5	32	24.5	23.5	8.5	23.5
AT3G02820	3	22.5	18.5	14.5	25.5	20.5	14	13.5	10.5	8	3.5	15	15.5	15.5	11.5	11	24.5	13.5	16	12.5	17	14.5	42.5	20.5	2.5	17	14	8
AT3G02830	64.5	78	95	87	89	92	74	106.5	87.5	81.5	80.5	52	93	88	71.5	92	66.5	92	88	92	80.5	91.5	106	72.5	78	72	57.5	79
AT3G02850	27.5	25.5	28	20	34.5	29.5	39.5	53	39.5	38.5	39	32	10	23.5	19.5	18	5	20	24.5	45	46.5	62	67.5	30	38.5	33	57.5	25.5
AT3G02860	55.5	63.5	59.5	52.5	48.5	60.5	61	31	26	59	46.5	68.5	60	62.5	45.5	56	59.5	59	46.5	57	54.5	43.5	119.5	56	29	52	57.5	31
AT3G02870	75	85	100.5	75	117.5	94	96	98.5	102.5	27.5	57	63.5	89.5	97	98.5	114	154	123.5	116.5	106	123.5	98.5	80.5	68	109	95	92	68.5
AT3G02875	67.5	61.5	64	65.5	67.5	51	86	55	85.5	31	91.5	68.5	85	90	73	91.5	96.5	68.5	74	76.5	50.5	67.5	42.5	77	93	72	77.5	54.5
AT3G02880	196.5	187.5	251.5	163	169.5	157	229.5	172.5	194.5	274	201.5	217	265.5	271	265.5	240.5	228	226	259	224	180.5	161.5	261	132.5	176	202	225	229.5
AT3G02885	63.5	50.5	93	95	101.5	139	69.5	88	90	55.5	57	81.5	145	112	110	110	154	94	90	88	83	96	42.5	56	82.5	62.5	51.5	95.5
AT3G02890	42.5	80	64.5	69	57	54	63.5	59	72	52	32	60	39.5	39.5	39.5	44	50.5	49.5	55.5	64	46.5	70	42.5	81.5	88	70.5	40.5	49.5
AT3G02900	59	73	64.5	63	50.5	48.5	77.5	49	79	77.5	62.5	48	80	59	61.5	70.5	50.5	85.5	59	60	63.5	60.5	30.5	70.5	88	65.5	63.5	49.5
AT3G02920	36.5	18	35	19.5	19.5	24.5	19	13.5	18	31	41.5	15	21.5	14.5	20	19.5	16	19.5	25.5	25	18	15	5	28	7	34	19	39
AT3G02930	23.5	22.5	21	34	40.5	58	41.5	25.5	43.5	49	26.5	27.5	41.5	50.5	42.5	29	50.5	28	42.5	41.5	50.5	48.5	19	38	53.5	34	38	31
AT3G02940	15.5	23	11.5	15	17	10	13.5	7.5	10.5	8	10.5	11.5	6	6.5	12.5	3.5	12.5	7.5	8.5	9	9	11.5	5	16	20	7	8.5	10.5
AT3G02950	48.5	61.5	46	30	57	42.5	50	60.5	68.5	27.5	80.5	103.5	46.5	46.5	63	45.5	62.5	36.5	44.5	48.5	54	61.5	55	46	62.5	42.5	51.5	39
AT3G02980	15.5	20.5	25.5	14.5	4.5	15	4.5	23.5	20.5	14	13.5	44.5	10	9.5	14	19	9.5	17	10.5	8	11.5	15	55	28	7	25	16.5	3.5
AT3G02990	41	25.5	30	59	57	55	50	51.5	34.5	45.5	52	44.5	39.5	31.5	47	40.5	34	34	36.5	50.5	39	40.5	5	28	38.5	44.5	51.5	15
AT3G03000	24.5	20.5	35	20	16.5	15	19	43.5	23.5	17	10.5	36	40.5	26	29	22.5	14.5	17	23.5	19.5	13.5	21.5	19	30	7	31	14	18
AT3G03010	29	16	28	29	28	37.5	31	23.5	27	8	21.5	40.5	37	24.5	32	39	22.5	37.5	33	32	26	18	5	20.5	57.5	28	16.5	39
AT3G03020	12.5	11.5	7	18.5	9	20.5	6	17	10.5	14	23.5	7	9	8	8.5	8	2	12.5	12	14	9.5	13	5	20.5	20	4.5	16.5	8
AT3G03030	12.5	34	30	11.5	13	17.5	14	11.5	21.5	17	13.5	15	14	19.5	25.5	22.5	16	22.5	18	17	15.5	19.5	19	16	24.5	17	6	31
AT3G03040	73.5	48	50.5	63.5	59.5	81	59.5	64.5	90	107	67.5	27.5	59	87	73.5	66.5	72.5	88	79	65.5	84	80	42.5	106	78	80	92	74
AT3G03050	354.5	334	360.5	335	349.5	284.5	345	336.5	289	433.5	339.5	336	321.5	393	410	331.5	289.5	337.5	364.5	365	337	298.5	400.5	298.5	403	350.5	385	324
AT3G03060	27.5	41.5	44	47.5	40.5	40.5	48.5	35	48	41.5	44.5	32	51	54	65.5	36.5	47.5	57	56	42.5	50.5	35	68	66	62.5	54	63.5	49.5
AT3G03070	301	252	260	297	251	223	273	243	268	172.5	165	235.5	335	285	287.5	283.5	334	308.5	267.5	264.5	233	242	314	316	246	261.5	218	277
AT3G03090	5.5	3	5	6	11	7	4.5	11.5	9.5	8	13.5	2.5	8.5	5	5.5	7	2	2	8	1	8.5	6	19	10.5	7	4.5	16.5	18
AT3G03100	322.5	343.5	270	382	336	329.5	378.5	339	335	302	314.5	305.5	488.5	392	358.5	406	352.5	388	374	336	320	294	275	392	339	360.5	337	365.5
AT3G03110	73.5	43.5	85.5	71.5	76.5	75	64	78	98.5	172.5	78	77	40.5	68.5	60	51.5	80.5	48.5	60.5	58.5	77	55	42.5	72.5	43.5	68.5	69.5	95.5
AT3G03120	39.5	45.5	33	39	37.5	27	45.5	41.5	28	59	13.5	40.5	55	45	37	59	40.5	43	33.5	47	38.5	39	30.5	63.5	15	47	63.5	31
AT3G03130	48.5	36.5	59.5	47.5	49	48.5	79	59	58	38.5	46.5	27.5	41.5	52	54	49	40.5	50	54	49.5	38.5	42.5	55	50	29	50.5	43.5	52
AT3G03140	46.5	20.5	39.5	38.5	44.5	35	34.5	45	33.5	31	41.5	23.5	24.5	35	34	32	29	40.5	48	44.5	43.5	42.5	19	63.5	38.5	38.5	49	54.5
AT3G03150	185.5	178	182.5	240.5	201.5	242	246	215.5	213.5	160.5	185	125	240.5	167.5	139.5	232.5	138	239	212	273	325	221	301.5	162	221.5	184.5	136	170
AT3G03160	106.5	101.5	107.5	88	95	99.5	152	114.5	149	96	97	44.5	155	90	127	127	152.5	125	107	103.5	114.5	84.5	145.5	96	67.5	72	115	117.5
AT3G03170	11.5	18	9.5	29.5	24.5	40.5	16	15.5	29.5	11	10.5	40.5	13.5	12.5	14	13.5	16	19.5	12.5	23.5	21.5	27	30.5	26.5	20	23.5	8.5	20.5
AT3G03180	35	25.5	28	14.5	14.5	23	14	17	21.5	17	21.5	2.5	18	11.5	10.5	15	12.5	29	15.5	18.5	9.5	9	30.5	10.5	24.5	23.5	6	20.5
AT3G03200	3	9.5	3.5	5	2.5	7	3.5	13.5	12.5	11	8	11.5	4	0	4.5	2.5	21	4.5	2.5	4.5	9	10.5	19	1	2.5	4.5	8.5	3.5
AT3G03210	26	11.5	35	22.5	21.5	15	15	23.5	24.5	3	21.5	7	13	16	22.5	12	22.5	13.5	14	23.5	13.5	14.5	5	28	53.5	26.5	27	12.5
AT3G03220	39.5	85	97.5	46	65.5	60.5	52.5	45	65.5	38.5	91.5	19	78	60	56	64.5	52.5	49	69.5	56	66	62.5	42.5	70.5	53.5	52	55	115
AT3G03250	659	569	830	778	754	713	781.5	728.5	760.5	894	742.5	865	647.5	685	723	705.5	717	619.5	660.5	749.5	754.5	776	940.5	660	783	780.5	712.5	773.5
AT3G03270	139.5	180.5	114	197	180.5	204	207	189.5	152	187.5	182.5	103.5	215.5	197	164	197	154	180	175	168.5	177	147.5	158	151	205.5	146.5	176	176
AT3G03280	7	3	1	8	9	6	5	9.5	8	3	8	2.5	10	3.5	3.5	3	0	4.5	0.5	10	7.5	4.5	30.5	1	7	3	8.5	3.5
AT3G03290	1.5	1	3.5	1	0	0	0	4.5	4.5	3	10.5	2.5	2.5	2.5	1.5	2	5	0	2	1	2.5	0	5	1	2.5	3	1	5.5
AT3G03300	86	66.5	103	133.5	142.5	139	105	112	110	114	124	120.5	65.5	140	127.5	106	124.5	157.5	118.5	125	118.5	121.5	55	90	166.5	144	118.5	92.5
AT3G03305	57	36.5	48.5	49	55	42.5	67.5	39.5	54.5	35	57	68.5	20.5	46	54	30	33	26.5	42.5	54	48	50	30.5	59.5	38.5	42.5	60.5	46.5
AT3G03310	99	90	174	141	135	147	97	100.5	126.5	125	144	90	86.5	77	96	106.5	89.5	112	106.5	122.5	115	121.5	245	134.5	119.5	107	75	152
AT3G03320	34	41.5	44	39.5	39.5	44	33	31	41.5	70	21.5	19	41.5	26	30	30	47.5	46.5	31	36	32	44.5	5	50	88	47	35.5	28
AT3G03330	75	68.5	66.5	60.5	65	64.5	52.5	66.5	58	84.5	52	23.5	85.5	77	57	76	54	63	62.5	51.5	61.5	68.5	80.5	57.5	57.5	52	27	62.5
AT3G03340	75	104.5	100.5	101.5	99.5	104.5	94	53	96	66.5	118.5	68.5	117.5	93.5	109	94.5	106	100.5	101.5	95	105	101	30.5	72.5	67.5	84.5	75	132.5
AT3G03341	3	1	3.5	21.5	18	28	7	4.5	6	3	3.5	2.5	1	1	0	0	2	0	1.5	8	15.5	5.5	5	1	2.5	0	3.5	1
AT3G03350	27.5	34	5	16	32	37.5	15.5	13.5	32	11	16	40.5	10	14.5	20.5	21.5	19.5	19.5	27	21.5	21	22	31	20.5	15	31	30	49.5
AT3G03360	73.5	48	50.5	45.5	39.5	64.5	44.5	70.5	53	55.5	65	15	55	52	51	49	52.5	65.5	72	53.5	61	49.5	31	59.5	34	57	66.5	57
AT3G03370	20	11.5	11.5	16	12.5	10	9	6	12.5	14	23.5	2.5	9	8	15.5	12.5	19.5	15.5	19.5	7	14	9	5	12.5	2.5	8	30	10.5
AT3G03380	472	343.5	434	416	325.5	387.5	442	416.5	408	400.5	356	296	297	349.5	392.5	364.5	362.5	411	382.5	455.5	377.5	426.5	479.5	506	391	385	326	421.5
AT3G03420	54	25.5	39.5	44.5	45.5	55	48.5	62.5	46.5	45.5	60	63.5	59	63.5	68.5	70.5	49	66.5	81	50	51.5	55.5	131.5	61.5	67.5	73	46	84
AT3G03440	72	106.5	48.5	51.5	61	61.5	64	60.5	57	107	62.5	63.5	100.5	63.5	61.5	91	80.5	56	70	66.5	40.5	62	68	70.5	38.5	62.5	49	130
AT3G03450	18.5	36.5	9.5	16.5	20.5	21.5	27	19.5	13.5	24.5	13.5	60	10.5	27	12.5	18	16	11.5	15.5	14	10.5	15	5	10.5	20	19	46	20.5
AT3G03460	5.5	9.5	11.5	20	14.5	9	15.5	9.5	8	3	1	15	8.5	3.5	11.5	12.5	12.5	7.5	11.5	8	5.5	9	31	6.5	7	14.5	6	8
AT3G03470	39.5	25.5	39.5	9.5	20	16	34.5	37.5	39.5	27.5	32	60	19.5	25.5	24.5	25	39	23.5	41.5	20	37	20.5	19	26.5	48	30	19	8
AT3G03490	39.5	57	50.5	39.5	46	40.5	73	43.5	58	38.5	52	116.5	59	67.5	56	59.5	26	49.5	48.5	52	53	57	68	60	67.5	52	89	10.5
AT3G03500	60	43.5	46	22	28	20.5	22.5	31	38.5	31	29	44.5	27.5	22.5	24.5	22.5	26	19.5	19.5	45.5	37	40.5	19	36	58	44.5	57.5	44.5
AT3G03520	337.5	416.5	440	298	313.5	331	307.5	279	329.5	247.5	313	287	295	306	266.5	291.5	315	238	267	335	318.5	343.5	416.5	370.5	364.5	329	348	267.5
AT3G03530	95	138.5	127.5	93	126	92	84.5	88	104	59	102.5	120.5	84	106.5	86.5	117.5	89.5	98.5	102	99	77.5	117.5	31	66	82.5	91	75	112
AT3G03550	79	48	48.5	41.5	59	44	52.5	51.5	72	59	46.5	36	92	46	60	58	66.5	48	62	54	62.5	55	93	62	48	73	57.5	52
AT3G03560	105	163	130.5	117.5	111	98.5	83	92.5	129.5	149	86	112	96	89	105	126	113	87	107.5	113	102	125	132	94	155	104	133.5	147
AT3G03565	0	1	3.5	3	0	2.5	2	2.5	3.5	3	1	2.5	5.5	3.5	0	2.5	0	3	2.5	0	0	0	5	1	2.5	1.5	1	1
AT3G03570	72	50.5	95	82.5	68.5	72.5	77	80	80	99.5	70.5	144	83	72.5	82.5	85.5	54	77	95	100.5	106.5	101	174	77	72.5	86	66.5	74
AT3G03580	1.5	7	16	9.5	9.5	9	11.5	7.5	6	8	16	2.5	15.5	9	10.5	5	6	9.5	7	9.5	10.5	14.5	19	8	20	4.5	1	5.5
AT3G03590	26	11.5	48.5	24.5	20.5	27	51.5	35	29.5	11	41.5	27.5	35.5	19	25.5	34	17.5	25.5	24	23.5	25.5	25.5	5	46	58	17	19.5	25.5
AT3G03600	49.5	41.5	105	70.5	74.5	59.5	72.5	53	53.5	70	80.5	72.5	89.5	84.5	87	85.5	79	73	80	82	72.5	77	93	50	58	75	51.5	36
AT3G03610	55.5	50.5	18.5	53.5	58	51	65.5	70.5	64.5	77.5	46.5	7	62.5	46	50.5	60.5	67.5	46	57	43.5	38.5	67.5	5	56	24.5	60	57.5	59.5
AT3G03630	7	7	5	8	5	9	7	2.5	16	3	1	2.5	7	10.5	9.5	14.5	14.5	13.5	13.5	10.5	9	13	5	5	15	7	6	10.5
AT3G03640	122.5	68.5	114.5	163	161.5	167.5	175	177	152	55.5	136	277	156	140	144	152	140.5	132	132.5	151.5	180	206.5	245.5	145	150.5	129.5	146	109
AT3G03650	26	23	18.5	20	28	17.5	15	19.5	14.5	14	21.5	40.5	16.5	19.5	20.5	19.5	24.5	20	25.5	20.5	18	16	106	16	29	11.5	24.5	25.5
AT3G03680	89	73	110	60.5	81	88	88	68.5	107.5	59	75	99	56	73	79	47	79	66.5	57	62.5	53	43.5	42.5	79	62.5	91	115	41.5
AT3G03690	63.5	41.5	66.5	54	57	35	60	60.5	48	27.5	29	135	47	58	53.5	60.5	43.5	53	56	50	50	64.5	55	28	38.5	44.5	69.5	23.5
AT3G03710	59	63.5	53	54	50.5	54	48.5	59	53.5	62.5	52	19	42.5	65.5	55	40.5	43.5	42.5	51	49	62.5	70.5	19	50	48	70.5	89	33.5
AT3G03720	96.5	90	95	123.5	106.5	97	83	112	79	142.5	110	120.5	110	86.5	102.5	93	100.5	99.5	89	116.5	90.5	97.5	106	125	78	104	103.5	106.5
AT3G03740	87.5	87	103	99.5	114	122.5	95	108.5	109	84.5	70.5	81.5	97	100.5	108.5	104.5	122.5	89	91	112.5	119.5	115	106	50	93	124	80.5	109
AT3G03770	49.5	36.5	37.5	42.5	56	66	28.5	31	41.5	27.5	62.5	63.5	46	30	33	36.5	34	45.5	38.5	50.5	48	49.5	19	54	48	28	33	25.5
AT3G03773	27.5	30	23.5	54	32.5	46.5	45	51.5	36	56	23.5	60	41.5	34	32	38.5	59.5	49.5	38	33	40.5	48.5	31	54	53.5	54	27	52
AT3G03776	1.5	13.5	1	1	0	6	0	1	4.5	3	1	2.5	2.5	0	1	0	0	0	0	0	3.5	1	5	5	2.5	3	1	1
AT3G03780	2733.5	3215.5	3053	1912.5	1984.5	1984.5	2684	2606.5	2524.5	2524.5	2639.5	2407	1810.5	2367	2021	2277.5	2374	2052.5	2277.5	2068.5	2197.5	1963	2078	2374	2367	2711.5	2862	2760
AT3G03790	110	147.5	139.5	151.5	147	129.5	134	149.5	167.5	199	113	120.5	112	117.5	136	123.5	106	118.5	124.5	139.5	131.5	134.5	132	123.5	98.5	116.5	133.5	218.5
AT3G03810	63.5	85	64.5	50.5	76	60.5	69.5	78	64.5	92	52	36	53	55	65.5	57	47.5	61	66.5	66.5	59.5	47.5	19	72.5	38.5	73.5	83	84
AT3G03860	92	43.5	64.5	66.5	79.5	81	89	88	81.5	56	65	125	108	69.5	80	96.5	72.5	68.5	85	65.5	77.5	79.5	146	85.5	93	70.5	69.5	74
AT3G03870	32	52.5	41.5	46	37.5	21.5	36	59	41.5	17	57	56	56.5	41.5	29.5	35.5	36	20	33.5	47.5	26	52.5	19	22.5	78	47	35.5	28
AT3G03880	23.5	41.5	18.5	30	31	41.5	38	15.5	34.5	49	32	44.5	44.5	26	27	29	21	36	26.5	30	34	41.5	5	32	10.5	35.5	27	39
AT3G03890	55.5	59	33	59	75	40.5	76	51.5	67	59	34	27.5	92.5	78	79	72	50.5	58.5	66	62.5	74.5	61.5	106	100	72.5	42.5	57.5	54.5
AT3G03900	21.5	16	44	32	25	19	21.5	23.5	17	3	39	19	25.5	14.5	18.5	20.5	16	23.5	18.5	23.5	25.5	29	31	32	24.5	23.5	27	20.5
AT3G03910	21.5	27.5	21	0	2.5	2.5	10	4.5	4.5	3	1	27.5	3.5	4.5	2.5	11.5	2	7	9	1	0	1.5	5	10.5	20	8	1	23.5
AT3G03920	138	141	103	174	174	214.5	199	147	164	96	191.5	135	200.5	149	174.5	176	167.5	234	214	182	169.5	162.5	119.5	188.5	145	177	192.5	132.5
AT3G03940	289.5	334	283.5	258.5	266.5	311	266.5	317.5	254	292.5	340	217	225	282	230.5	210	226	262.5	244.5	275	259	277	314	288.5	288.5	265.5	287.5	297
AT3G03950	89	109	110	81.5	76	88	101	59	95	128.5	78	82	107	72.5	106.5	117.5	91.5	91	106.5	88	99	111	68	60	72.5	102	151.5	120.5
AT3G03960	377	467.5	530.5	490.5	544	543	538	484	543	396.5	527	349.5	457.5	533.5	550	455	532	570	537	493.5	561.5	469.5	654	462.5	547.5	653.5	597	527
AT3G03970	27.5	59	18.5	35	51	36	28	47	26	14	21.5	7.5	20.5	17	26	28	22.5	16.5	25.5	39.5	31	26.5	19	22.5	20	28	35.5	15
AT3G03980	10	11.5	33	43.5	43	46.5	51	31	36	41.5	18.5	72.5	29	46.5	19.5	39	24.5	27.5	13.5	39.5	36	37.5	42.5	22.5	24.5	26.5	21.5	25.5
AT3G03990	171.5	144	209	180.5	200.5	158.5	203	141.5	170.5	172.5	151.5	321.5	119.5	144.5	104.5	110.5	116.5	100	112	180	176	190.5	213.5	147	209.5	152	118.5	92.5
AT3G04000	0	1	7	3.5	3.5	9	1	1	7	11	1	2.5	0	0	2	0	5	0	0	0	1	2.5	5	3.5	2.5	0	1	1
AT3G04010	73.5	97	80.5	67.5	97	67.5	63.5	45	50.5	125	94	48	79	75	90	82.5	52.5	41.5	63.5	70	39.5	60.5	19	36	62.5	45.5	63.5	46.5
AT3G04020	4.5	3	11.5	14.5	13.5	11.5	15	17	9.5	8	13.5	11.5	18	12.5	13.5	9	16	16	10.5	12.5	10.5	15	5	32	34	14.5	8.5	20.5
AT3G04030	12.5	11.5	25.5	35.5	24.5	34	22.5	15.5	20.5	35	13.5	40.5	39.5	46.5	34.5	41.5	54	53	57	36	46.5	19	31	38	2.5	34	63.5	33.5
AT3G04040	10	7	11.5	8	13	13.5	6	11.5	8	14	8	7.5	5.5	12.5	8	16	6	8	8.5	9	5	7	5	1	2.5	3	1	1
AT3G04050	4.5	5	3.5	2.5	1	6	1	2.5	2.5	3	1	2.5	6	5	1.5	1	2	2.5	1	1	2.5	1.5	5	10.5	2.5	0	1	5.5
AT3G04060	29	30	11.5	22	13	5	10.5	11.5	10.5	27.5	13.5	48	36.5	24.5	30	18.5	6	11.5	19	18.5	9.5	5.5	31	14	10.5	31	38	10.5
AT3G04070	29	45.5	23.5	34	32.5	28	15.5	45.5	26	11	39	60	28	13.5	23.5	25.5	29	24.5	29	27.5	27.5	29.5	19	52	20	34	19.5	18
AT3G04080	135	153.5	141.5	125	105.5	103	119.5	131	152	92	133.5	85.5	94.5	140	140.5	141.5	120.5	119.5	133.5	120.5	128.5	125	174	120.5	119.5	110.5	170.5	174
AT3G04090	294.5	305.5	246	277	245	248.5	281.5	251	254	199	242	152.5	349.5	284.5	278.5	410	282	337.5	319	272	259	213	314.5	257.5	227.5	237	218	288.5
AT3G04110	41	45.5	33	18	23.5	17.5	20.5	21.5	14.5	27.5	29	15	37	23.5	37	38.5	19.5	36	36.5	30	22.5	28	42.5	28	10.5	23.5	21.5	18
AT3G04120	4978.5	5244.5	5244.5	6590	5453.5	4978.5	5244.5	5244.5	4841	5341	5244.5	5341	6590	7072.5	7072.5	5341	4978.5	5065.5	5453.5	5341	5244.5	5244.5	4880	5244.5	5453.5	5065.5	5580.5	5580.5
AT3G04130	7	13.5	3.5	19.5	17	15	12.5	15.5	20.5	11	8	11.5	7	11.5	13.5	6	12.5	11.5	16.5	12.5	12.5	13.5	42.5	16	29	10	24.5	15
AT3G04140	31	36.5	16	22.5	16	25.5	14	25.5	18	8	34	36	30.5	27	29	25	39	30.5	29	20	26	29.5	93	20.5	29	26.5	33	25.5
AT3G04160	27.5	27.5	41.5	26	30	20.5	22.5	21.5	21.5	11	26.5	32	16.5	25.5	19	17.5	39	40.5	38.5	26	28	38	55	57.5	58	28	27	15
AT3G04181	0	11.5	7	2.5	2.5	6	4.5	1	4.5	3	1	2.5	6	1	5	0	0	3	2.5	4.5	0	1.5	19	5	2.5	1.5	3.5	3.5
AT3G04184	0	3	1	1.5	1	6	1	2.5	0	3	10.5	7.5	4.5	1	0	1	0	1	1	1	1	1	5	1	2.5	3	1	5.5
AT3G04220	4.5	20.5	9.5	11.5	11.5	6	22.5	7.5	7	3	10.5	2.5	2.5	12.5	6	2	3.5	4	6	7	13.5	8	19	20.5	2.5	12.5	1	8
AT3G04230	34	41.5	66.5	63	55	36	64.5	59	46.5	35	41.5	40.5	84.5	75	51.5	58	42.5	66	60	32	39.5	56.5	31	75	53.5	47	14	36
AT3G04240	406.5	388	454	539	519.5	529.5	415	503.5	412.5	317	375	325.5	292	336	336	305	282	331	400	483	523.5	414.5	384	414.5	351.5	357.5	243	327
AT3G04260	12.5	32	25.5	32	22.5	46.5	42	23.5	28	27.5	21.5	23.5	21.5	27.5	34.5	28	24.5	23.5	24	31	40.5	37.5	31	38	43.5	17	40.5	33.5
AT3G04310	8.5	5	14	14.5	11.5	10	10	6	12.5	17	10.5	23.5	5.5	9.5	9.5	4.5	8	3.5	5	9	7.5	8.5	5	6.5	7	11.5	11.5	5.5
AT3G04320	27.5	16	14	31	32	29.5	31	21.5	21.5	8	10.5	40.5	15	12.5	11.5	4.5	14.5	19.5	11.5	44	43.5	36.5	42.5	30	15	17	30	23.5
AT3G04330	1.5	5	5	2.5	3	1.5	8	1	7	3	3.5	2.5	2.5	4.5	0	0	2	1	0.5	4.5	3.5	2.5	5	3.5	2.5	4.5	3.5	1
AT3G04340	83	97	141.5	128.5	98.5	112	119	112	119.5	149	86	63.5	78	115	94	91.5	62.5	97.5	95	112.5	143.5	135	345	116.5	135	142	95	120.5
AT3G04350	108	115	127.5	94	84	55	96	72.5	65.5	156.5	86	99	67.5	96	80.5	101	91.5	90	107.5	102	72.5	100.5	55	106	62.5	82	95	112
AT3G04370	35	50.5	50.5	20	20	28	25.5	37.5	26	59	62.5	44.5	36	31	34	44	33	24.5	41.5	37.5	27.5	22	93	42	24.5	31	24.5	44.5
AT3G04380	12.5	7	30	10.5	12.5	20.5	12.5	2.5	8	8	6	11.5	4	11.5	17.5	7	16	15	10.5	14	13.5	17	5	12.5	34	21.5	16.5	25.5
AT3G04400	1281.5	1304.5	1385	1525	1401.5	1485	1669	1345.5	1666.5	1451	1511.5	1481.5	1511.5	1259	1252	1271.5	1478.5	1744	1383	1271.5	1393.5	1324.5	1255.5	1498	1665.5	1583	1566.5	1496.5
AT3G04420	21.5	30	30	18	16	20.5	17	19.5	19.5	3	23.5	2.5	20.5	22.5	18	21.5	19.5	11.5	19.5	14	10.5	29	19	26.5	24.5	16	16.5	23.5
AT3G04450	8.5	5	9.5	6	13	3.5	5	1	18	17	16	11.5	7	6.5	7	8	5	9.5	11.5	10.5	7	8.5	5	16	2.5	7	1	12.5
AT3G04460	39.5	36.5	30	50.5	40.5	31	51	57	49.5	38.5	55	15	41.5	29	34.5	38	47.5	34	48.5	44	37	40.5	5	22.5	82.5	41.5	80.5	79
AT3G04470	124.5	135	189	163.5	160	172	166.5	135	147.5	149	176	171.5	163.5	151	166.5	154	155.5	145	142	158	157.5	196	55	157	195.5	168.5	151.5	160
AT3G04480	61.5	87	71.5	117.5	100.5	114	88	135	113	114	65	68.5	69.5	97.5	103.5	74	96.5	104.5	109	111	99	77	119.5	46	72.5	131.5	118.5	84
AT3G04485	5.5	13.5	9.5	5	6	6	2.5	4.5	17	45.5	23.5	15	8.5	2.5	7	4.5	11.5	7	6	5	10.5	7	19	16	2.5	8	8.5	18
AT3G04490	145	122.5	180.5	152	130.5	131.5	145	145.5	123.5	164.5	183	166.5	100.5	116.5	128.5	105	102	146	130	110	154	122.5	55	127.5	82.5	152	176	149
AT3G04500	89	113	73	93	101	97	91	68.5	113	110	72.5	162.5	92	82.5	103.5	89	82.5	118.5	92	90.5	90	85.5	42.5	130.5	78	78	103.5	157.5
AT3G04510	0	1	1	0	0	5	2	1	2.5	3	6	7.5	1.5	3.5	2.5	4.5	2	1	1	1	2.5	2.5	5	5	15	1.5	3.5	5.5
AT3G04520	42.5	61.5	68.5	98.5	72	61.5	68.5	47	48	45.5	86	68.5	66.5	74	60.5	42.5	45.5	49.5	53	75	71.5	82	42.5	46	82.5	68.5	86	54.5
AT3G04530	39.5	59	35	16.5	19.5	6	30	25.5	17	27.5	41.5	32	20.5	22.5	9.5	19.5	6	13.5	18.5	14.5	11.5	21.5	5	10.5	7	28	51.5	23.5
AT3G04550	0	3	7	8	5.5	0	13.5	7.5	1	14	10.5	2.5	6	9	4.5	4.5	12.5	6	5	7	7	5	31	5	7	1.5	11.5	8
AT3G04560	57	25.5	68.5	57.5	43.5	68.5	91	62.5	57	11	55	32	59	67.5	58.5	75	64.5	56	55.5	70.5	67.5	59.5	19	132.5	72.5	47	60.5	36
AT3G04570	158.5	216.5	168.5	231.5	221	178	212	204	208	320	170	166.5	179.5	145	186.5	197	181.5	178	165.5	190.5	197	161	174	217.5	176	156.5	201.5	138
AT3G04580	73.5	68.5	71.5	76.5	70.5	61.5	47.5	88	81.5	73.5	72.5	23.5	46	62.5	66.5	43	69.5	61	60	84	74	81	93	62	83	41.5	60.5	104
AT3G04590	36.5	68.5	50.5	66.5	56	60.5	66.5	74	57	14	67.5	36	64.5	82.5	70.5	57	67.5	74.5	49	62.5	43.5	60	68	38	109	49	21.5	68.5
AT3G04600	128	87	119.5	144	131.5	136	157	110.5	129.5	160.5	115.5	82	146.5	131.5	154	118.5	144	133.5	116.5	137.5	158	155.5	106	143.5	139.5	102	139.5	135
AT3G04610	187	153.5	240	235.5	215.5	240.5	239	232	206.5	92	142.5	264.5	192	206	189	201	180	213.5	180	189.5	198	185	119.5	164	246	205.5	182	209
AT3G04620	5.5	1	1	8.5	5.5	13.5	13.5	4.5	9.5	14	18.5	2.5	9	9	10.5	16	9.5	9	8.5	12.5	7.5	6	5	6.5	2.5	4.5	6	23.5
AT3G04630	52.5	57	59.5	92	101.5	127.5	78	88	69.5	96	78	68.5	110	94.5	63	95	91.5	63.5	71.5	66.5	87	63.5	106	60	88	57	95	49.5
AT3G04640	20	11.5	7	11.5	6	11.5	5	13.5	10.5	11	8	32	16	12.5	10	13.5	17.5	6	9.5	6.5	3.5	8	5	14	34	8	1	1
AT3G04650	29	30	46	19.5	26.5	24.5	15	13.5	20.5	38.5	32	15	13	15.5	15	26	31	19.5	20.5	17	26.5	15	5	12.5	20	31	21.5	25.5
AT3G04670	266.5	203.5	252	284.5	275	316	202.5	238.5	264	320	282	357.5	224	194.5	180	228.5	242.5	238.5	242.5	196	214	254	201.5	286.5	150.5	245	187	240
AT3G04680	46.5	52.5	105	52.5	59	59.5	69.5	41.5	57	35	46.5	108	49	63.5	60	56	57.5	63.5	66.5	68.5	59.5	58	68.5	48	53.5	55	46	39
AT3G04690	18.5	11.5	23.5	22	18	10	4.5	33	20.5	3	36.5	7.5	9	22.5	18	14	14.5	18	24.5	21.5	15.5	14.5	5	32	15	16	21.5	18
AT3G04710	67.5	97	55	74.5	71.5	67.5	81	68.5	102.5	24.5	65	15	82.5	77.5	92.5	79	87.5	77.5	77.5	52	92.5	69.5	93	77	130	64	89	65
AT3G04720	505.5	659	450	383	440	329.5	546.5	600.5	450.5	523.5	498	807.5	331	297.5	292.5	445.5	362.5	348	411.5	790	624.5	782	878.5	488.5	539	453	368	329
AT3G04730	682.5	783	703.5	660	742.5	568.5	638.5	780.5	668.5	765.5	762	957.5	821.5	765.5	745.5	754.5	604	630	684	568	612.5	656.5	819.5	630	865	693	856.5	774
AT3G04740	86	90	135	103	106.5	75	95	97	125.5	96	100	68.5	81.5	143.5	106	92	84	99.5	120.5	107.5	107	96	93	114.5	155.5	104	118.5	44.5
AT3G04750	21.5	7	21	20	16	23	33	21.5	20.5	24.5	3.5	19	17	17	24.5	30.5	31	34	24.5	22.5	22.5	32	19	8	10.5	19	24.5	25.5
AT3G04760	1.5	14	11.5	3.5	7	15	10	9.5	9.5	3	3.5	7.5	4.5	6.5	6.5	5.5	5	12	7	14	13.5	14.5	5	12.5	10.5	20.5	16.5	8
AT3G04770	31	43.5	41.5	37	30	29.5	54	43.5	26	31	26.5	52	59	45	50.5	44	37	67.5	58.5	42.5	39	37.5	93	42	29	28	24.5	74
AT3G04780	128.5	135	116.5	140.5	151.5	142.5	139.5	137	173	172.5	154	193	180	115	162	151	144	147.5	157.5	115.5	132.5	165.5	201.5	166.5	246	160	176.5	182.5
AT3G04790	73.5	36.5	48.5	44.5	36.5	51	57.5	27.5	32	24.5	21.5	36	53.5	54	51	49	50.5	36	33	34	27.5	41.5	19	63.5	20	28	43.5	28
AT3G04800	1.5	5	1	2.5	1	0	2	2.5	1	3	1	2.5	5.5	3.5	3.5	4.5	5	1.5	2.5	0	2.5	1	5	1	2.5	1.5	1	1
AT3G04810	93.5	61.5	66.5	118.5	114	126	72.5	76	68.5	49	46.5	99	74	121.5	103.5	89	61	77.5	80.5	93	98.5	89	187.5	52	115	73.5	98	65
AT3G04820	57	52.5	57	85.5	86.5	77	76	64.5	82.5	114	55	27.5	70.5	77.5	78	69	71.5	70.5	93	85	93.5	58	201.5	98	83	72	66.5	84
AT3G04830	173	127	161	206.5	187	205.5	241.5	202.5	194.5	146	167.5	147.5	193.5	179	194	225	183.5	203.5	207	197	187	181.5	201.5	189	160.5	166.5	170.5	232.5
AT3G04840	1087.5	1063	1369	1463.5	1485	1374	1413.5	1287.5	1374	1127.5	1185.5	1082.5	1666.5	1288	1420	1486.5	1393.5	1827.5	1478.5	1349	1486.5	1463.5	1392	1588	1498	1377.5	1570	1391.5
AT3G04850	35	27.5	25.5	31	24.5	45.5	29	39.5	24.5	49	32	15	32	28.5	21.5	24.5	42.5	31	26	33	44	29.5	31	20.5	48	26.5	38	49.5
AT3G04854	0	1	1	0	3.5	2.5	3.5	1	3.5	21	1	2.5	0	4.5	5	3	5	2.5	2	3.5	2.5	2.5	19	3.5	20	1.5	1	1
AT3G04860	7	1	3.5	11.5	12.5	7	9	6	12.5	8	8	2.5	9.5	1.5	7	6	9.5	6	7	10.5	11.5	8.5	19	3.5	7	8	16.5	3.5
AT3G04870	93.5	141	88	136	150.5	140	137.5	116.5	121.5	35	124	23.5	136	118.5	117.5	96	118.5	63	96	142.5	155	134	106	83.5	200	72	121	115
AT3G04880	92	95	90.5	68.5	61.5	58	86	74	65.5	70	72.5	27.5	108.5	75	88	111	72.5	71.5	81.5	76.5	78	59	132	100	62.5	75	51.5	96
AT3G04890	45.5	34	18.5	15	22.5	31	23.5	13.5	37	24.5	32	32	24.5	23.5	18	35.5	24.5	33	31	20.5	19	27	19	26.5	10.5	16	14	28
AT3G04910	194.5	135	196.5	180.5	208	192.5	212	172.5	183.5	168.5	151.5	214	190	255	246	240	296	242	260	215	211.5	263	275	209.5	215.5	194.5	272	312
AT3G04920	356	343.5	471.5	551	551.5	635	529.5	522.5	509	407.5	450	438	594	523.5	592	523.5	540.5	666	542	535	634	626.5	315	581	581	604	494	532
AT3G04930	142.5	133.5	165.5	97	102	117.5	119.5	147.5	135	125	78	56	78	122.5	118.5	119.5	89.5	107	101	109	103.5	99.5	132	112	145	119	95	106.5
AT3G04940	108	59	180.5	130	147	144	141.5	157	149	184	124	147.5	146	137	116.5	147.5	146	149.5	134	138	152	144	187.5	132.5	145	115.5	192.5	152
AT3G04950	8.5	3	25.5	10.5	13	11.5	13.5	7.5	10.5	3	8	2.5	10.5	13.5	14.5	14.5	12.5	12.5	12.5	12.5	10.5	10.5	19	8	2.5	23.5	30	1
AT3G04970	31	50.5	37.5	39	32.5	35	22.5	25.5	42.5	66.5	23.5	72.5	29	37	37.5	54	24.5	58.5	41.5	25	37	44.5	42.5	30	78	21.5	46	46.5
AT3G04980	15.5	5	5	7	6	6	12.5	15.5	7	17	13.5	2.5	7	3.5	12.5	9	8	8	9	11.5	12.5	5.5	5	1	34	7	11.5	8
AT3G05000	67.5	63.5	48.5	86	71.5	74	70.5	80	86.5	114	52	112	77	77.5	51.5	62.5	79	79	83	58.5	59	82	68.5	52	62.5	52	49	65
AT3G05010	39.5	30	21	27.5	38.5	34	23.5	41.5	34.5	3	41.5	32	34	37	34	32	43.5	31	34	33	30	27	19	32	48	34	46	20.5
AT3G05020	173	153.5	224	186	180	218	195.5	179	230.5	274	207	222.5	335.5	267.5	244.5	325.5	280	327.5	249	221	228	195.5	132	209.5	221.5	185.5	196	209
AT3G05030	35	43.5	33	66.5	49	52.5	42	47	59.5	66.5	52	56	29	34.5	29.5	37	33	47	35	46.5	51.5	54	5	46	58	58	38	41.5
AT3G05040	99	61.5	105.5	104.5	97	119	69.5	103	107.5	66.5	100	52	57.5	105	90	76	89.5	83	91	94	121.5	98.5	42.5	118.5	119.5	73.5	80.5	149
AT3G05050	246.5	241.5	218.5	198	209.5	183.5	167	185.5	208	247.5	253	310.5	179	204	182.5	182.5	251	188	212	205	202.5	206	158	169.5	200.5	264.5	260	240
AT3G05060	277	335	354	313	329	371	400	311	380	227.5	313	217	260.5	357.5	385	246	319	418.5	366.5	366.5	406.5	329	246	432	317	396.5	371	382.5
AT3G05070	48.5	55	57	72	83.5	56	57	64.5	38.5	14	55	60.5	82	60	64.5	69	71.5	71.5	59.5	52.5	64.5	58	55	75	58	57	63.5	68.5
AT3G05090	155	141.5	127.5	141.5	119.5	137	133.5	161.5	107.5	152.5	118.5	77	106.5	138.5	130.5	119.5	106	117.5	127	149	157.5	138.5	174.5	98	185	168.5	196	149
AT3G05100	35	61.5	73	67.5	46	63.5	60	68.5	75	77.5	62.5	63.5	42.5	60	45.5	47.5	72.5	58	55.5	62.5	49	47.5	31	48	38.5	44.5	43.5	84
AT3G05120	26	61.5	46	47.5	41.5	42.5	63.5	15.5	48	27.5	57	11.5	30	53	47.5	31	47.5	45.5	39	57	54.5	59	31	30	20	21.5	27	36
AT3G05130	17	18	14	28	28	23	21.5	31	19.5	45.5	21.5	2.5	32	27	32	13.5	36	27.5	26	30	22.5	15	31	22.5	10.5	12.5	35.5	20.5
AT3G05140	4.5	3	1	1	1	1.5	6	2.5	2.5	14	3.5	2.5	1	8	2.5	4.5	3.5	1.5	3	1	4.5	1.5	5	1	2.5	1.5	3.5	3.5
AT3G05150	26	5	18.5	8.5	11	5	20.5	9.5	7	21	16	15	12.5	6.5	19.5	14.5	34	22.5	22.5	15	13.5	12.5	5	12.5	15	25	27	18
AT3G05155	32	27.5	23.5	18	24.5	11.5	18	23.5	37	21	13.5	60.5	21	17	23.5	20	21	19	24.5	33	14.5	23.5	42.5	10.5	24.5	28	22	18
AT3G05160	24.5	25.5	23.5	17	25.5	19	13.5	35	21.5	45.5	16	7.5	14.5	22.5	19.5	21.5	43.5	12.5	16	24.5	26	37.5	31	28	29	23.5	30	12.5
AT3G05165	378.5	388.5	338.5	284	339.5	242	209.5	366.5	303	450	307.5	277.5	299	350.5	354.5	340	373	231.5	296.5	321.5	309.5	313.5	174.5	260	279.5	316	272	324.5
AT3G05170	26	27.5	16	38.5	38.5	20.5	40.5	23.5	27	24.5	39	23.5	26	26	32	26.5	26	19.5	32	33.5	20	34	31	39.5	38.5	39.5	46	8
AT3G05180	0	3	3.5	0	1	0	0	1	2.5	3	8	11.5	2.5	4.5	1	5.5	6	0	1.5	1	2.5	2.5	5	6.5	2.5	3	3.5	8
AT3G05190	27.5	20.5	16	39	29	24.5	27	41.5	18	31	21.5	44.5	19.5	32	29.5	20	33	18	20	39.5	39	21.5	19	40	20	20.5	22	15
AT3G05200	99	109	75	53.5	75	42.5	73	66.5	54.5	77.5	94	52	103.5	65.5	77	76	75	66	61.5	58.5	35.5	57	55	30	103.5	61.5	92	74
AT3G05210	80	87	57	54	72	54	61.5	53	76	45.5	46.5	36	76	87	60	74	72.5	76	60	61	64.5	68.5	106	56	62.5	45.5	43.5	49.5
AT3G05220	167.5	192.5	116.5	190.5	169.5	172	163	173	172	188	148.5	162.5	122.5	152.5	151	123.5	142.5	127	144	153	186.5	161	119.5	172	279.5	142	218	185
AT3G05230	77	68.5	64.5	104.5	89	66	68.5	91	90	52	78	52	80	56	83.5	84.5	115	111	78	65.5	102	70.5	119.5	40	93	61.5	66.5	81
AT3G05250	36.5	45.5	21	25.5	26.5	24.5	25.5	15.5	38.5	21	36.5	56	40.5	31.5	26.5	50	22.5	36	33.5	26	37	23.5	31	36	48	33	22	12.5
AT3G05270	117.5	85	100.5	79	95	88	89	74	100	81.5	105	108	99	113.5	98.5	85	131.5	109	111	107.5	111.5	92	231	70.5	125	99	89	106.5
AT3G05280	79	117.5	100.5	87	121.5	90.5	106.5	132.5	125.5	192.5	55	40.5	103	107	94	107.5	91.5	120.5	133.5	111	132.5	90	93	136	98.5	114	92	98.5
AT3G05290	81.5	85	48.5	68.5	87	72.5	74	66.5	70.5	96	105	90	49.5	70.5	70.5	55	66.5	70.5	67.5	77.5	69.5	65.5	106	79	58	80	106.5	62.5
AT3G05320	15.5	14	23.5	6	7	11.5	13.5	4.5	7	24.5	10.5	2.5	10	19.5	9	9.5	9.5	4.5	6	6.5	10.5	7	5	24.5	24.5	11.5	27	15
AT3G05330	29	20.5	18.5	24.5	34.5	49.5	21.5	9.5	39.5	17	34	15	28	27.5	28	21.5	17.5	35	21	33.5	25.5	36.5	5	48	53.5	20.5	16.5	28
AT3G05340	3	5	1	8	9.5	5	3.5	11.5	4.5	21	6	32	1	5	4.5	2	8	4	4.5	3.5	5	7	5	1	7	5.5	6	18
AT3G05345	17	16	14	14.5	16.5	20.5	9	21.5	19.5	52	16	23.5	17	15.5	15	20	19.5	15	21.5	15.5	21	19.5	42.5	26.5	24.5	11.5	35.5	8
AT3G05350	72	63.5	60	65.5	64.5	88	57	78	63	110	44.5	36	59	69.5	65.5	69	66.5	64.5	56	60	74	55.5	31	44	109	62.5	72	62.5
AT3G05380	80	101.5	103	97	114	110.5	112.5	68.5	96	77.5	97	103.5	59.5	93.5	86.5	98	95	83	101.5	105	88	97.5	213.5	85.5	103.5	99	174	92.5
AT3G05390	3	1	7	7	5	7	7.5	4.5	9.5	17	3.5	11.5	8.5	3.5	6.5	7	8	5.5	5.5	9.5	14	19.5	5	8	7	8	8.5	20.5
AT3G05400	11.5	7	21	35.5	37.5	24.5	12.5	9.5	19.5	14	13.5	56	11	13.5	8.5	10.5	14.5	13.5	8	34	21	27	5	8.5	20	8	19.5	1
AT3G05410	12.5	16	11.5	11.5	16.5	21.5	20	31	14.5	17	23.5	7.5	17	12.5	10.5	12	14.5	13.5	16	17	25.5	12.5	5	18	24.5	14.5	22	18
AT3G05420	288.5	363	347	267.5	280.5	288.5	334	306.5	319.5	196	286.5	321.5	237.5	322.5	316	250.5	320.5	263.5	295.5	302	292.5	311	246	325	292.5	272	320.5	368
AT3G05430	5.5	5	1	9	9.5	3.5	7	13.5	10.5	35	8	15	11	3.5	8	7	3.5	8	5	10.5	16	6	19	5	10.5	3	14	3.5
AT3G05470	4.5	3	3.5	4.5	7	11.5	7	4.5	1	3	1	2.5	6	3.5	8	1	3.5	4.5	7	3.5	4.5	6	19	6.5	2.5	5.5	6	13
AT3G05480	7	20.5	7	6	5.5	6	1	7.5	7	3	1	36	4	9.5	3.5	3.5	8	4	5	8	4.5	4.5	19	3.5	2.5	14.5	24.5	1
AT3G05490	96.5	113	103	77	66.5	83.5	90	82.5	75	107	80.5	140	151.5	116	100.5	102	115	89	116.5	90.5	79.5	95	132.5	136	72.5	78	55	101
AT3G05500	216.5	189.5	275	211	226	229	228.5	256	190	139	191.5	188	305	249	220.5	245	242.5	258	260	193.5	210	190.5	158	237.5	181	226	235.5	182.5
AT3G05510	34	30	21	34	22.5	29.5	18	19.5	43.5	27.5	34	23.5	32	38	39	26	22.5	31	31	37	36	36	55	26.5	20	35.5	6	49.5
AT3G05520	55.5	48	57	55	53	55	53.5	53	54.5	35	67.5	36	67.5	57	55	58	57.5	70.5	60	45.5	68.5	56.5	42.5	54	67.5	98	125	52
AT3G05530	581	475.5	540.5	634	586	597	684	544.5	611.5	537	656.5	520.5	561	592	591.5	612.5	622.5	566.5	586.5	641.5	653.5	533.5	552.5	611.5	676	624.5	653	604
AT3G05545	228.5	148	206	192.5	197	180.5	224	243	202.5	231	261	226.5	223	198	228.5	228	200	211.5	188	187.5	213.5	160	365.5	187	195.5	161.5	268.5	180
AT3G05550	3	5	5	4.5	3	5	3.5	1	4.5	3	6	15	8	3.5	4.5	3.5	2	6	1.5	3	6	3.5	5	5	15	4.5	3.5	1
AT3G05560	342.5	311.5	550	449.5	488.5	524.5	567	373	468.5	408	423.5	447	624	525.5	529	535.5	544	661.5	590	462	476.5	424	765.5	424	432	442	529	444
AT3G05570	15.5	25.5	25.5	35	32.5	37.5	23.5	31	31	3	29	2.5	34	56	34	36.5	66.5	39.5	25.5	24.5	26.5	29.5	55	26.5	53.5	37	22	36
AT3G05580	92	73	57	75	72	82.5	65.5	78	73	70	62.5	48	61	64.5	66.5	80	72.5	51.5	58	64	62.5	70	106	92	38.5	62.5	77.5	59.5
AT3G05590	979	1050.5	1243	1405.5	1378.5	1413.5	1393.5	1208.5	1332.5	998	1236	1202	1463.5	1187.5	1355.5	1297.5	1451	1743.5	1452.5	1264	1345.5	1392	1469.5	1420	1526	1375	1185.5	1218.5
AT3G05620	3	5	9.5	4.5	4.5	3.5	17	9.5	12.5	3	1	7.5	3.5	4.5	3.5	7	3.5	7	8.5	7	5.5	7	5	5	15	5.5	3.5	10.5
AT3G05630	18.5	30	18.5	22	20.5	34	26	19.5	21.5	31	10.5	32	4	15.5	15	9.5	11.5	13.5	17	12.5	13.5	5	31	34	7	20.5	19.5	18
AT3G05640	52.5	48.5	64.5	104	129.5	134	102	141.5	121.5	14	91.5	112	41.5	44	44	53.5	47.5	55	60	100.5	103.5	128.5	93	88	98.5	78	60.5	54.5
AT3G05650	18.5	18	35	36.5	30.5	46.5	34	31	39.5	14	23.5	32	10.5	8	9	17	17.5	29.5	16	39.5	44.5	59	19	32	10.5	17	8.5	52
AT3G05670	100.5	115.5	78	132.5	135	116	137.5	144	114	192.5	121.5	120.5	121.5	126.5	127.5	124	128	130.5	152	129.5	130	139.5	68.5	123.5	130	129.5	86	132.5
AT3G05675	23.5	5	30	7	18	36	20.5	13.5	13.5	17	13.5	36	14.5	22.5	22.5	17	21	30	20	25.5	24.5	15	31	18	7	25	11.5	25.5
AT3G05680	218	226	185	239.5	217.5	209.5	186.5	227.5	217.5	293	188	166.5	119.5	209	212	132.5	175	164.5	200.5	201	203	192.5	132.5	169.5	240	194.5	221.5	185
AT3G05685	3	5	1	11.5	5.5	13.5	8	4.5	7	31	3.5	2.5	8	11.5	7	7.5	3.5	9	7	3.5	7.5	5.5	5	16	10.5	7	11.5	8
AT3G05690	91	41.5	53	55	39.5	29.5	34.5	49	34.5	81.5	46.5	63.5	52	57	60.5	68.5	77	69	51.5	40.5	45.5	28	80.5	44	48	47	83	62.5
AT3G05700	38	34	30	29	20	20.5	18	33	32	24.5	21.5	32	40.5	37	29	47.5	24.5	32	37	35	27.5	28	55	18	10.5	34	38	18
AT3G05710	91	45.5	62	76.5	79.5	67.5	52	47	68.5	52	57	27.5	64.5	85.5	79	59.5	64.5	64.5	77	71.5	81.5	71.5	80.5	81.5	88	47	75	65.5
AT3G05740	11.5	5	9.5	6	9.5	10	19	6	8	11	23.5	27.5	8.5	5	6.5	6	12.5	17	7	11.5	7.5	13	5	14	7	7	1	10.5
AT3G05750	20	16	14	26.5	22.5	28	28.5	13.5	13.5	8	13.5	2.5	22.5	22.5	21.5	11.5	29	16.5	14.5	26	22.5	25.5	5	10.5	10.5	4.5	6	18
AT3G05760	36.5	52.5	41.5	45.5	54	67.5	60	47	49.5	56	23.5	27.5	67.5	57	45.5	60.5	69.5	48.5	57	52	63	68.5	19	63.5	29	41.5	19.5	33.5
AT3G05800	3	7	16	4.5	11	17.5	14	11.5	8	31	3.5	11.5	13	16	9.5	12.5	26	6	9	4.5	8	12.5	42.5	8.5	2.5	8	14	23.5
AT3G05810	34	43.5	35	59.5	30.5	49.5	46.5	41.5	53.5	56	36.5	27.5	52.5	40.5	43.5	48	42.5	53	42.5	38.5	42.5	57	42.5	72.5	67.5	33	46	33.5
AT3G05820	11.5	1	1	2.5	4.5	5	1	1	1	3	6	2.5	0	3.5	5	0	3.5	1.5	0	4.5	0	2.5	5	1	7	1.5	1	5.5
AT3G05830	17	32	23.5	24.5	26.5	21.5	24.5	33	23.5	24.5	29	32	31	14.5	21.5	26	22.5	25.5	19.5	32	17	27	5	28	43.5	21.5	24.5	23.5
AT3G05840	450	497	347.5	346	326.5	349.5	272	382.5	339	336	470	402	328	311	295	404.5	360.5	337	380.5	315	352.5	319.5	261	354.5	258.5	392.5	411.5	371
AT3G05850	52.5	63.5	75	43.5	36.5	48.5	54	43.5	34.5	41.5	21.5	48.5	58	54	63	53.5	43.5	39.5	58.5	52	36	47.5	42.5	98	62.5	47	38	39
AT3G05858	5.5	3	1	3	3	2.5	0	4.5	0	3	1	2.5	4.5	4.5	3.5	3.5	0	1.5	0	0	5	0	5	5	2.5	3	1	8
AT3G05870	20	20.5	9.5	15	22.5	32	27	29	23.5	35	13.5	11.5	20.5	16	22.5	22.5	16	29.5	25.5	20	14	23.5	19	3.5	34	25	14	10.5
AT3G05880	444	314.5	293	554.5	660.5	640	271	472.5	591.5	270.5	307.5	317	579.5	434.5	428	511.5	568	592.5	564.5	509.5	512.5	709	783.5	594	609	423	457	422
AT3G05890	535.5	347.5	411.5	535.5	487	552.5	67.5	618.5	478.5	483	467	492	141.5	157.5	169.5	106.5	198	460.5	238.5	103.5	116.5	294	626.5	641.5	447	447	536.5	471.5
AT3G05910	179.5	180.5	206.5	261	232	298	231	247	226.5	196	242	209.5	226	201.5	249	247	268.5	225	230	273	265.5	242	213.5	246	263.5	238.5	287.5	198
AT3G05920	69.5	59	55	35.5	40.5	36	39.5	91	57	59	70.5	48.5	108	68.5	72.5	91.5	93	59	53	59	54	33	93	40	58	49	60.5	46.5
AT3G05936	4.5	11.5	3.5	4.5	7	1.5	9	1	2.5	3	10.5	11.5	4	3.5	4.5	5.5	8	4.5	3.5	5.5	3	8.5	5	5	2.5	8	14	5.5
AT3G05937	14	20.5	21	16.5	17	16	29	29	12.5	3	18.5	2.5	37	19.5	26.5	19.5	14.5	19.5	26	19	17	23.5	5	22.5	10.5	30	14	13
AT3G05940	49.5	55	60	38	30	47	21.5	70.5	45.5	49	49.5	36	47	34.5	49	33.5	31	39	41.5	52	40.5	37.5	31	60	34	47	75	20.5
AT3G05945	20	7	30	24.5	16.5	21.5	16	27.5	10.5	35	21.5	44.5	31	9.5	25.5	22.5	17.5	24.5	18.5	20.5	19.5	28	19	34	72.5	19	27	54.5
AT3G05970	261	225	229.5	261	294.5	242.5	200	282	260	336	253	184.5	234.5	243	244.5	231.5	222	219.5	237.5	245	249.5	221	132.5	350.5	253	215	308	277
AT3G05980	8.5	7	1	18	9	6	10.5	9.5	6	3	8	19	12	6.5	6.5	11.5	6	11.5	12.5	6.5	5.5	8.5	5	6.5	2.5	8	3.5	8
AT3G05990	169.5	144	189.5	112	128.5	109	106.5	181	150.5	88	118.5	197	169.5	141.5	145	191.5	142.5	147.5	173	133.5	136	95	187.5	207.5	115	134.5	167	130
AT3G06010	110	109	127.5	103	102	131.5	131	100.5	132	120.5	148.5	95	76	94.5	97.5	91.5	57.5	83	114	117.5	109	156.5	42.5	114.5	160.5	135	121	147
AT3G06020	11.5	11.5	16	15	12.5	21.5	18	35	17	31	13.5	15	14.5	19	17.5	22.5	31	13.5	9	11.5	10.5	10.5	5	30	20	12.5	27	52
AT3G06030	44	18	33	52	61	82.5	65.5	47	92	73.5	67.5	48.5	35	50.5	53.5	43	59.5	44	48	53.5	64.5	44.5	55	60	67.5	49	38.5	36
AT3G06035	180	269.5	242.5	215.5	231	279.5	244.5	193.5	246.5	188	230.5	188	342.5	264.5	252	301	326	292	294	217.5	277	201.5	246	231	274	243	260	294
AT3G06040	93.5	148	97.5	126	123.5	162	152	98.5	119.5	120.5	151.5	116.5	187.5	148.5	135	152.5	149	158.5	140	131.5	154	147.5	55	104	166.5	152	127.5	135
AT3G06050	216.5	222	201	273	270.5	216.5	237.5	217.5	214.5	131.5	307.5	176	307.5	264.5	243.5	263.5	207	242.5	217.5	247	216.5	224	261	232.5	227.5	179	187	221
AT3G06060	101.5	106.5	97.5	79	61	60.5	76	94	68.5	128.5	94	125	93	93.5	79	102	61	96	91	113	72.5	77.5	93	72.5	78	68.5	112	160
AT3G06070	8.5	3	18.5	7	4.5	3.5	6	11.5	8	3	16	7.5	4	5.5	11.5	9	6	12.5	12	7	7	5.5	19	8.5	2.5	10	24.5	8
AT3G06080	57	52.5	66.5	61	65.5	41.5	66.5	78	58	17	57	86	83	51.5	69.5	82.5	72.5	49	57	59	63.5	77	68.5	46	53.5	55	69.5	44.5
AT3G06110	52.5	25.5	75.5	59.5	49.5	44	64	55	63	35	70.5	56	79	60.5	57	79	69.5	89	66.5	56	56	52.5	68.5	57.5	29	61.5	80.5	52
AT3G06125	57	43.5	28	39.5	34	35	29	25.5	34.5	27.5	36.5	56	37	41.5	27.5	39.5	31	43	31	34.5	37.5	46	106	50	58	26.5	40.5	39
AT3G06130	160	163	171.5	101	95	116	127.5	153	119.5	84.5	196.5	144	110	105	100.5	116	126	118.5	139.5	110	134.5	137	93	106	83	144	75	138
AT3G06140	26	14	35	10.5	9.5	24.5	18	13.5	23.5	31	29	11.5	21	8	25.5	23.5	26	16	22.5	18	18	14.5	31	24.5	10.5	16	24.5	23.5
AT3G06145	7	23	11.5	6	6	3.5	7.5	7.5	2.5	14	6	2.5	14.5	8	5	10	5	7	7	7	5.5	13.5	5	1	7	7	3.5	1
AT3G06150	45.5	38.5	50.5	47.5	51	58	43.5	43.5	33.5	77.5	13.5	2.5	37.5	60	56	53	47.5	40.5	51.5	49	50	39	19	77	83	54	43.5	39
AT3G06170	167.5	148	135	101.5	92.5	110.5	116.5	112	106.5	92	94	52	113	119.5	104.5	125	93	115.5	103	91	100	97	146	123.5	93	109	110	163
AT3G06180	31	14	33	9	17	15	27	11.5	21.5	27.5	21.5	7.5	17	22.5	16.5	20	14.5	18	19	12.5	14.5	13.5	19	24.5	15	19	19.5	25.5
AT3G06190	141.5	101.5	127.5	114	122.5	124.5	136	91	130.5	152.5	130.5	140	101	135	118.5	101	104	110.5	117.5	109	104.5	102	246	85.5	160.5	107	106.5	141.5
AT3G06200	32	50.5	35	30	36.5	56	57	45.5	45.5	17	62.5	40.5	62	69.5	56	38	45.5	44	55	47.5	50	53	19	22.5	15	52	35.5	39
AT3G06210	46.5	45.5	50.5	38	40.5	37.5	53.5	47	45.5	70	41.5	63.5	48	60.5	63.5	40.5	64.5	34	40.5	42.5	59	36.5	93	26.5	48	62.5	22	57
AT3G06240	35	63.5	35	37	36.5	63.5	52	60.5	48	24.5	41.5	68.5	40.5	50.5	32	32	40.5	42.5	38	48.5	50.5	46.5	132.5	42.5	38.5	25	38.5	33.5
AT3G06250	57	52.5	75.5	49.5	87	56	60	60.5	55.5	81.5	55	82	33	55	63.5	35	50.5	43	38.5	56	56.5	52.5	19	79	62.5	30	57.5	54.5
AT3G06260	1.5	1	1	1	1.5	2.5	2.5	2.5	3.5	3	6	2.5	2.5	1.5	0	2.5	3.5	1	0.5	0	2.5	3.5	5	1	2.5	1.5	1	5.5
AT3G06270	34	18	41.5	41.5	32.5	31	45.5	37.5	31	3	29	48.5	32	33.5	30	37	37	27	32	30	37	33.5	31	38	58	35.5	33	20.5
AT3G06290	175	165.5	171.5	154	167.5	126	146	149.5	139	188	124	82	97	179.5	158.5	124	178	160	177	167.5	156	172.5	187.5	155.5	150.5	190.5	179	167
AT3G06300	192	133.5	212.5	147.5	198	133	172	183.5	214.5	209.5	183	193	220.5	185	197	212.5	244.5	217.5	219.5	193.5	173	162.5	187.5	237.5	155.5	153.5	230	155
AT3G06310	63.5	57	71.5	78.5	74.5	63.5	63.5	64.5	77	66.5	41.5	23.5	57	41.5	57	55.5	45.5	83	56	45.5	43.5	62	146	79	130	52	77.5	44.5
AT3G06320	34	25.5	23.5	49	52.5	51	33	31	32	35	49.5	19	44.5	40.5	41.5	28	52.5	39.5	36.5	37.5	42	37.5	93	34	24.5	44.5	30	31
AT3G06330	79	85	97.5	67.5	55	70.5	68.5	88.5	65.5	110	46.5	82	43.5	54	50	64.5	59.5	58.5	56	68.5	50	75	42.5	110	20	112	69.5	55
AT3G06340	52.5	61.5	62	52	59	51	61.5	43.5	49.5	73.5	57	77	50	46.5	49	49	50.5	51.5	40.5	64.5	47	56.5	93	30	20	60	55	62.5
AT3G06345	3	5	11.5	10.5	3.5	6	10.5	4.5	8	27.5	8	2.5	4	6.5	10.5	3	8	2.5	3	4.5	8.5	2.5	31	20.5	2.5	8	1	1
AT3G06350	305	404.5	349.5	331	293	288.5	334	348	313	385	357	264.5	287	346	306.5	324.5	243	337	317	332.5	287	348.5	288	327.5	293	305.5	243.5	312.5
AT3G06355	80	73	119.5	83.5	59.5	136	110	76	81.5	59	78	56	37.5	131.5	68.5	51	39	43	61	82	102.5	63.5	80.5	123.5	93	64	95	101
AT3G06360	3	3	1	9.5	10.5	7	4.5	7.5	9.5	3	3.5	2.5	9.5	6.5	5	3	6	10.5	7	5	8.5	2.5	5	1	2.5	3	3.5	1
AT3G06365	8222	6590	7303.5	2417.5	2639.5	10484.5	4432	4343	7072.5	3436.5	6198.5	6198.5	3765	4880	3124.5	2780.5	2780.5	4549.5	3436.5	2488	10484.5	4104.5	3547.5	2839	3018.5	6198.5	4077.5	3053
AT3G06370	38	14	30	29	24.5	25.5	28	31	20.5	24.5	46.5	11.5	41.5	22.5	29.5	25	31	30	33.5	26	38.5	22	31	28	20	26.5	75	28
AT3G06380	115	70.5	95	74	90.5	68.5	79	118.5	81.5	142.5	105	56	88	89	92	89	79	84.5	100.5	80.5	94.5	89	93	77	58	82	51.5	106.5
AT3G06390	165.5	165.5	116.5	70.5	72.5	39	122.5	84.5	121.5	59	105	130.5	101	118.5	84.5	153	180	130	141.5	110	110	107.5	261	147	119.5	112	193	160
AT3G06400	366.5	405	377.5	416.5	441	385	409.5	373.5	446	483	333.5	325.5	285.5	354.5	352.5	269.5	271.5	278.5	340	411.5	381	388.5	450	395.5	469.5	410	313.5	467
AT3G06410	192	151	150.5	157	121.5	140	136.5	179	115	213.5	191.5	116.5	161	121.5	133.5	174	118.5	147.5	141.5	130.5	119.5	122.5	68.5	100	195.5	126	157.5	106.5
AT3G06420	73.5	68.5	66.5	89	95	66	32	74	87.5	62.5	62.5	72.5	129.5	69.5	97.5	88	80.5	55	58	82.5	49.5	46	119.5	63.5	72.5	60	51.5	74
AT3G06430	20	32	23.5	35	22.5	37.5	34.5	39.5	28	49	29	48.5	23.5	37	29.5	33	33	31	29.5	36.5	32.5	32	55	10.5	53.5	30	24.5	15.5
AT3G06435	3	1	3.5	4.5	2.5	9	3.5	6	1	27.5	1	15	1	1	4.5	3.5	0	5	2.5	2	3	4.5	5	5	10.5	3	3.5	3.5
AT3G06440	41	34	35	58	59	54	47.5	45.5	58	49	41.5	48.5	26.5	45	39.5	38.5	40.5	54	42.5	56	51.5	53	5	68	15	82	35.5	49.5
AT3G06450	87.5	92	105.5	118.5	114	134.5	132.5	82.5	126.5	135	83.5	162.5	76.5	84.5	100.5	76	102	96	129.5	113	125	102	106	92	67.5	124.5	103.5	149
AT3G06455	15.5	7	3.5	10.5	19.5	9	23.5	15.5	17	11	23.5	7.5	12	11.5	13.5	10.5	9.5	17	14.5	17	9.5	13.5	19	18	20	21.5	3.5	25.5
AT3G06460	15.5	14	7	9.5	13	7	25.5	13.5	21.5	3	6	36	19.5	13.5	16	8	8	6	5.5	18.5	19	16.5	5	18	34	21.5	11.5	5.5
AT3G06470	10	25.5	30	20	22.5	25.5	27	29.5	22	56	21.5	40.5	30	31	26.5	25.5	17.5	27	18	24.5	25.5	16	5	16	2.5	31	6	20.5
AT3G06480	100.5	125	95	99.5	96	107.5	99.5	127	109	77.5	144	125	43.5	107	94	63	85.5	85.5	104	122	89	91	55	112	109	120.5	110	92.5
AT3G06483	20	18	21	28	39	37.5	54	55	31	21	39	19	47.5	32	47.5	32	37	25.5	35	36.5	32.5	34	31	22.5	34	26.5	19.5	36
AT3G06490	1.5	11.5	5	2.5	7.5	2.5	2.5	7.5	1	3	6	7.5	4	2.5	1.5	2	3.5	3.5	0	8.5	5.5	6	5	8.5	15	3	3.5	1
AT3G06500	202	138.5	155.5	205	223.5	218	160	243	186	73.5	162.5	256	153	179	155	153	150.5	213.5	181.5	183.5	167.5	182.5	80.5	204	119.5	237.5	170.5	195.5
AT3G06510	108	104.5	137	172.5	160	163.5	175	108.5	153	139	154	157.5	159	174.5	142.5	155	141	147.5	174	193.5	183.5	187	55	180.5	139.5	136	167	132.5
AT3G06530	181	198	215	184	182	231	132.5	131	213.5	77.5	185	157.5	101.5	156	199	137	144	223.5	219.5	144	176	147	174.5	174	200.5	276.5	176.5	232.5
AT3G06540	95	78	103	93	106	112	101	94	100	88	100	103.5	79	115	106.5	92	95	94.5	93.5	107.5	104.5	96	55	100	88	96	92	120.5
AT3G06550	190	173	213	151	158.5	168.5	136	157.5	206.5	224	163	112	154	160	149	206.5	191.5	182.5	192.5	192.5	209.5	189	174.5	197	161	177.5	198	192.5
AT3G06570	23.5	16	23.5	8	17	31	13.5	15.5	20.5	3	13.5	32	24.5	18	26	25	24.5	21	18	22.5	16	7	5	1	20	8	1	15.5
AT3G06580	177.5	194	122.5	169.5	207	194	158	183.5	216.5	305	160	125.5	208	198	174	165.5	198	196	174	168	198	177.5	288	206	191.5	184.5	154	176.5
AT3G06590	101.5	80	112	70.5	70.5	77	120.5	112	85.5	92	100	60.5	112	98.5	111	121.5	120.5	119.5	112.5	85.5	102.5	80	80.5	102	67.5	104	80.5	92.5
AT3G06600	5.5	3	1	8.5	6	1.5	7	2.5	6	8	10.5	7.5	5.5	9	7	0	5	6	3.5	4.5	3.5	2.5	5	5	7	4.5	1	3.5
AT3G06610	75	85	93	72.5	95	84	91	110.5	96	81.5	83.5	48.5	106	70.5	95.5	91	124.5	104	100.5	72.5	86	91.5	68.5	81.5	67.5	82	92	96
AT3G06620	108	97	93	127	104	117.5	110	110.5	97.5	149	113	90	91.5	104	102	88	96.5	105.5	114	114	115	112.5	119.5	134.5	67.5	95	83	122.5
AT3G06630	5.5	5	7	7	13.5	3.5	19	2.5	7	3	6	2.5	2.5	6.5	10.5	0	8	5	7	8	5	6	5	12.5	10.5	10	3.5	10.5
AT3G06640	3	7	16	1	2.5	0	5	6	2.5	3	1	23.5	2.5	4.5	2.5	0	3.5	3	7	1	1.5	1	5.5	16	2.5	4.5	3.5	8
AT3G06650	718	596.5	626.5	593	579.5	629.5	660	645	641.5	649.5	629.5	438	539	621	647.5	653.5	623.5	634.5	690.5	585.5	629.5	527	639.5	663	659	657.5	645.5	621
AT3G06660	17	25.5	21	11.5	10.5	27	27	15.5	8	14	18.5	40.5	19.5	16	15.5	14.5	17.5	17	14.5	24.5	12.5	18	5.5	20.5	20	17	14	18
AT3G06670	175	192.5	194	266.5	273	214.5	250.5	294.5	263	388.5	249.5	274	222	250.5	250	231.5	302	244	232.5	271	266.5	277	345	286.5	391.5	248.5	304	267.5
AT3G06680	81.5	66.5	55	80	63.5	85.5	104	97	77	78	55	112	132.5	109.5	110	104.5	111	106.5	85	82.5	86	60	42.5	54	166.5	84.5	51.5	96
AT3G06690	11.5	5	23.5	8.5	13	12.5	7	13.5	12.5	11	6	15	10.5	8	9	4.5	11.5	19	11.5	4.5	4.5	8	5.5	3.5	29	19	11.5	20.5
AT3G06700	436	527	467	511.5	511.5	604	659	625	600	446	423.5	344	791.5	623.5	590.5	590	728	742.5	561.5	510	613.5	492	524.5	421	376	481	394	402.5
AT3G06720	280.5	232.5	285.5	278	282	273	243	245	253	231.5	326	244.5	286.5	328.5	307.5	289.5	308.5	243	266.5	278	271	251	146	201.5	98.5	209	202	232.5
AT3G06730	14	7	5	5	7.5	13.5	4.5	6	8	3	3.5	2.5	15.5	10.5	13.5	7	19.5	12	8.5	10.5	13.5	6	55	5	20	16	11.5	1
AT3G06740	24.5	27.5	16	16.5	20	24.5	20.5	19.5	14.5	14	26.5	52	46	33.5	31	17	17.5	30	29	23.5	30	16.5	19	24.5	29	26.5	27	52
AT3G06750	31	25.5	18.5	20.5	25	27	36	43.5	23.5	35	8	63.5	40.5	30	22.5	28	24.5	34.5	27	22	24	31	31	60	34	26.5	24.5	23.5
AT3G06760	81.5	45.5	62	97	114.5	103	112.5	66.5	82.5	81.5	60	82	77	65.5	71.5	67.5	64.5	72	66.5	95	79	89	132.5	79	93	78	80.5	65.5
AT3G06770	41.5	48.5	62	26	33.5	35	38	37.5	23.5	24.5	41.5	36	26	35	34	54	36	34.5	47.5	25.5	31	26.5	55	38	38.5	37	38.5	55
AT3G06778	8.5	23	28	32	34	37.5	22.5	33	33.5	3	26.5	11.5	23.5	30	18.5	29.5	28	34	21	27	30	47.5	5.5	26.5	7	26.5	14	20.5
AT3G06780	11.5	11.5	18.5	10.5	7	9	5	7.5	10.5	3	10.5	11.5	9	7	10	9.5	12.5	9.5	9.5	6.5	5	8	5.5	6.5	2.5	12.5	11.5	8
AT3G06790	29	55	57	59.5	41.5	58	57	68.5	52	38.5	44.5	60.5	64.5	53	66.5	66.5	39	78	58.5	49	68.5	42.5	31	30	48	34	40.5	46.5
AT3G06810	240	163	158.5	257.5	259.5	223	260	221	202.5	305.5	258	116.5	205	228.5	233	147.5	183.5	161	189.5	274	246	273.5	119.5	215	125	158	230	209
AT3G06820	60	52.5	53	51.5	55	67.5	52	59	70.5	38.5	65	56	57.5	57	51.5	70.5	45.5	71.5	61	66.5	61	52.5	55	50	83	70.5	51.5	84
AT3G06840	7	3	3.5	5	3.5	11.5	5	7.5	6	8	13.5	2.5	5.5	3.5	6	7.5	5	2.5	7	2.5	3	1.5	5.5	1	10.5	0	1	5.5
AT3G06850	44	55	71.5	71.5	92.5	61.5	75	39.5	53.5	78	55	52	46	46	34	55	52.5	48.5	38.5	72.5	50.5	70.5	31	42.5	48	52	66.5	49.5
AT3G06860	347.5	264	285.5	408	426	392.5	370	403	376	378.5	408.5	438.5	322.5	423	412.5	293.5	354.5	296.5	302	384	368	396	315	426	376.5	305	304	329
AT3G06890	14	11.5	11.5	11.5	1.5	10	13.5	2.5	10.5	3	6	2.5	9	17	8	9.5	6	13.5	11.5	9	5	5	42.5	6.5	2.5	3	1	5.5
AT3G06910	7	14	16	18	13	15	16.5	15.5	14.5	3	10.5	23.5	13.5	25.5	11.5	16	14.5	14.5	19.5	14.5	13.5	19	19	18	7	11.5	6	25.5
AT3G06920	20	23	14	15	16	23	10	23.5	19.5	27.5	18.5	7.5	9	9	20.5	14	9.5	19.5	16.5	15.5	23.5	18	5.5	22.5	15	19	35.5	25.5
AT3G06930	105	75	132.5	103	97.5	142.5	116.5	110.5	90	146	65	108	83.5	102	90	92	95	113	96	101	105	72.5	132.5	100	53.5	93	121	112
AT3G06950	3	1	1	4.5	2.5	1.5	3.5	6	4.5	3	3.5	7.5	1.5	8	2	4.5	8	7	8.5	7	3	4.5	5.5	3.5	2.5	5.5	1	3.5
AT3G06960	51	23	78	51.5	42.5	34	29	55	55.5	88	32	48.5	38.5	56.5	47.5	57	43.5	48	50.5	59	43.5	46.5	55	30	48	50.5	38.5	41.5
AT3G06980	29	59	28	34	30.5	25.5	38	45.5	33.5	45.5	36.5	7.5	33	34.5	28	32	40.5	37	30	41.5	39	36	5.5	34	29	45.5	43.5	52
AT3G06990	15.5	7	11.5	8	7.5	5	10	6	7	3	13.5	2.5	1.5	9	3.5	4.5	2	7.5	7	4.5	4.5	2.5	5.5	1	20	5.5	11.5	10.5
AT3G07000	11.5	3.5	16	1.5	3	0	2	2.5	2.5	3	10.5	11.5	6	2.5	4.5	7	14.5	4.5	7	5	4.5	1	5.5	1	7	3	11.5	8
AT3G07010	145	135.5	178	112	104.5	112	115	147.5	154	160.5	121.5	310.5	133	101.5	120.5	139.5	118.5	129.5	134	132.5	132.5	122	119.5	141	130	131.5	146	163
AT3G07020	136.5	120	103	116.5	111	114	128.5	193.5	133.5	88	133.5	152.5	110	150.5	117.5	122.5	87.5	125	131.5	144	152	139.5	158	120.5	145	147.5	136	117.5
AT3G07030	45.5	52.5	39.5	55	58	51	50	60.5	76	73.5	46.5	77	56	48	43.5	34.5	47.5	54	51	37.5	39	56	31	34	48	45.5	60.5	62.5
AT3G07040	1.5	9.5	5	5	4.5	6	1	2.5	1	3	8	2.5	1	5	2.5	3.5	0	1	3.5	2	7	5	19	1	2.5	3	1	1
AT3G07050	182.5	198	224	243.5	223.5	226	240.5	189.5	213.5	164.5	154	135	209	262.5	262	205	268.5	261.5	233.5	206.5	228.5	249.5	288	225	274	253	320.5	198
AT3G07060	21.5	25.5	23.5	41.5	32	34	33	31	32	11	26.5	11.5	22.5	20.5	38.5	21.5	33	37.5	25.5	27.5	28	38	31	12.5	15	47	51.5	62.5
AT3G07070	29	9.5	21	5	11	5	4.5	21.5	17	21	26.5	23.5	31	25.5	25.5	26	21	18	21	10.5	5.5	5.5	55	10.5	7	23.5	11.5	13
AT3G07080	35	41.5	16	20	13.5	10	7.5	23.5	18	27.5	16	2.5	16	17	15	15	14.5	24.5	13.5	22.5	15.5	32	42.5	8.5	15	26.5	6	28
AT3G07090	153.5	222	176	157	216	265.5	197	135	188	143	197	171.5	240.5	165.5	173	184.5	161	160	154	176	225	166.5	187.5	145	176	202	148.5	167.5
AT3G07100	554.5	457.5	457	486	460.5	486	472.5	536	529.5	385	417.5	344	309	505	476.5	354.5	420.5	438	454	527	509	485	498.5	651	561.5	480	485	463
AT3G07110	517	478.5	532	701.5	637	686.5	709	615.5	655.5	655.5	663	427.5	695	624	709	630	676	842	646.5	591.5	619.5	581	593	683	640.5	690.5	829	552.5
AT3G07120	4.5	1	1	2.5	1.5	3.5	2.5	2.5	0	3	1	2.5	9.5	0	1.5	0	3.5	3	1	0	3.5	4.5	5.5	1	2.5	0	3.5	1
AT3G07130	93.5	109	122.5	91	85	112	101	78	109	131.5	130.5	72.5	108	74	92	106.5	111	114	112	99	125	95	19	147	88	102	154	117.5
AT3G07140	89	52.5	64.5	81.5	85	107.5	97.5	88.5	87.5	78	75	32	72	91	82.5	64.5	116.5	74.5	77	77.5	104.5	90	42.5	106	125	112	98	101
AT3G07160	524.5	438	440	524.5	527	557	420.5	557.5	449.5	510	535	432.5	279.5	418.5	440	305	447.5	348.5	410	489.5	504.5	547.5	524.5	558.5	470	456	498.5	539.5
AT3G07170	66.5	73	73	67	72	64.5	54	59	57	131.5	57	86	73	65.5	56	61	69.5	72	70.5	61.5	51.5	70.5	93	96	93	64	80.5	57
AT3G07180	139.5	167.5	197	138.5	153.5	137	177	149.5	150.5	149	86	95	138	168.5	147.5	152.5	138	146	181	147	177	146	132.5	176	209.5	152	143	157.5
AT3G07190	24.5	9.5	23.5	12.5	20.5	24.5	34	21.5	29.5	3	10.5	44.5	28	27	22.5	25	17.5	24.5	22.5	15	15.5	24.5	42.5	16	10.5	31	19.5	28
AT3G07195	18.5	16	23.5	8.5	7.5	1.5	13.5	9.5	9.5	21	10.5	40.5	29	18	17.5	19	11.5	9.5	15.5	10	7	6	19	16	7	16	6	15.5
AT3G07200	29	16	25.5	26.5	28	21.5	37	23.5	20.5	52	46.5	27.5	24.5	17	26	26	28	32	17	28	22.5	22.5	5.5	16	38.5	21.5	16.5	28
AT3G07210	27.5	30	30	33.5	47.5	25.5	41.5	49	42.5	35	13.5	40.5	32	26	36	34.5	39	41.5	37	43.5	41.5	31	42.5	26.5	58	60	30	39
AT3G07215	31	11.5	21	24.5	22.5	32	5	6	7	24.5	32	15	11	9.5	10	7	22.5	16.5	12.5	9.5	14.5	14.5	5.5	20.5	20	20.5	24.5	23.5
AT3G07220	72	59	53	49.5	63.5	49.5	45.5	55	58	103	46.5	77	65.5	62.5	61.5	69	50.5	57	62	50.5	54	66.5	42.5	52	20	62.5	98	71.5
AT3G07230	126	203.5	153	158	163.5	205.5	194.5	177	173	99.5	185	90	227	129.5	149	168.5	171.5	227	165.5	161	147.5	180	119.5	162.5	233	168.5	155	160
AT3G07255	0	1	3.5	3.5	0	3.5	4.5	2.5	3.5	3	6	7.5	0	0	0	0	5	1	2	1	1	1.5	5.5	6.5	2.5	1.5	1	3.5
AT3G07270	128.5	115.5	80.5	97.5	98	110.5	110	112	98.5	139	160	60.5	105	96	106	99.5	96.5	94	80	102	105	73.5	146	66	145	95	164	117.5
AT3G07273	7	18	11.5	14.5	13.5	15	12.5	8	16	11	10.5	7.5	13	9.5	15	19.5	14.5	11.5	12.5	5.5	7	10	5.5	5	7	12.5	8.5	13
AT3G07290	4.5	5	5	3.5	4.5	3.5	5	8	7	3	10.5	7.5	10.5	12.5	5	7.5	3.5	10	3.5	3.5	6	11.5	5.5	3.5	7	7	3.5	18
AT3G07300	72	95	105.5	80	57	58	71.5	106.5	96	81.5	94	56	66.5	82.5	75	72.5	54	85.5	97.5	70.5	77	78.5	119.5	60	72.5	78	98	46.5
AT3G07310	128.5	113.5	78	90	62.5	59.5	101	125	96	152.5	80.5	63.5	58	89	60	98	62.5	85.5	89	110	84.5	125	175	81.5	72.5	93	106.5	79
AT3G07320	192	151	300	214.5	216.5	223	259	225	273	152.5	249.5	227	240	199.5	201.5	254	193.5	177	195.5	241.5	201.5	174	261.5	114.5	109	226	164	254
AT3G07330	166.5	173	203.5	189	177.5	201.5	185	225	228.5	152.5	210	135	166.5	240.5	200.5	169.5	181.5	184	197	197	202.5	170	213.5	222.5	191.5	173	221.5	145
AT3G07340	79	92	100.5	62.5	74.5	74	64	86	81.5	70.5	91.5	48.5	55	65.5	71.5	62	59.5	70.5	69.5	66.5	60	74	55	72.5	103.5	107	101	62.5
AT3G07350	55.5	23	46	64.5	39.5	35	65.5	80	17	28	57	72.5	21	19	10.5	20.5	11.5	23.5	14.5	35.5	19	28	31	18	15	30	30	5.5
AT3G07360	259	352.5	249	205	244	280	336	240.5	257	258	334	302	251	262	199.5	242	254	268.5	283	215.5	215.5	273	158	213.5	293	239	291	224
AT3G07370	39.5	68.5	37.5	33.5	33.5	39	45	35	31	38.5	32	36	44.5	39	44	45.5	36	35.5	33.5	43.5	32.5	42.5	55	16	20	54	33	28
AT3G07390	87.5	68.5	119.5	108	100.5	103	95	91	149	70.5	100	125.5	143.5	138.5	97	125	138.5	102	99.5	105	129.5	97	93	90	109	55	92	79
AT3G07400	52.5	73	64.5	76.5	55	44	78	76	70.5	78	47	56	61	63.5	69.5	53.5	57.5	67.5	63.5	72.5	73	70	31	98	93	65.5	43.5	62.5
AT3G07410	36.5	59	18.5	49.5	64.5	62	48.5	51.5	58	66.5	44.5	23.5	83.5	52	57	54	64.5	66.5	40.5	54	56.5	65.5	19	77	29	20.5	40.5	52
AT3G07420	96.5	87	60	67.5	79	79.5	95	103	84	63	105	82	93	88	90	98.5	61	56	50.5	92	113	93	119.5	102	93	68.5	57.5	104
AT3G07425	4.5	9.5	1	1.5	3.5	0	3.5	6	1	11	1	2.5	7	5	2.5	10	6	6	4.5	2	7	13	5.5	1	2.5	10	6	3.5
AT3G07430	67.5	30	76	57	59.5	56	61	35	58	35	72.5	86	101	66.5	82	83.5	62.5	77	77	67.5	54.5	45.5	55	50	29	49	60.5	44.5
AT3G07440	23.5	36.5	44	35	18	32	48.5	19.5	38.5	59	21.5	44.5	37	32	41.5	23.5	36	27.5	24.5	28	24	35	31	18.5	24.5	35.5	19.5	20.5
AT3G07460	92	92	76	83.5	79.5	59.5	67.5	97	58	56	67.5	40.5	97.5	62.5	90	79	77	98.5	79	66.5	68.5	71.5	93	96	72.5	109	101	52
AT3G07470	108	70.5	80.5	78.5	64.5	66	51	78	77.5	35	86	40.5	105	83	97.5	92	75	76	82	70.5	61	83.5	119.5	88	67.5	78	63.5	65.5
AT3G07480	331.5	218.5	270.5	410.5	354.5	339.5	416.5	344.5	337.5	350.5	320.5	366.5	508.5	402	411.5	380	395.5	413.5	371	342.5	308.5	325.5	261.5	262.5	274	272	311	358.5
AT3G07500	4.5	7	3.5	6	5.5	5	4.5	1	0	3	8	2.5	4	5	2	1	2	2.5	7	5.5	2.5	1.5	5.5	10.5	2.5	4.5	1	3.5
AT3G07520	20	7	1	7	7.5	7	15.5	8	3.5	3	29	2.5	13.5	7	12.5	18.5	16	16.5	14.5	11.5	6	8	42.5	14	15	11.5	16.5	15.5
AT3G07525	21.5	25.5	16	16	10.5	12.5	9.5	9.5	13.5	8	3.5	7.5	16	14.5	10.5	19.5	12.5	14.5	18	15.5	21.5	23.5	31	5	15	25	22	31
AT3G07530	17	9.5	1	20	14.5	25.5	12.5	17	8	49	3.5	7.5	12	13.5	15	10	11.5	15	20.5	15	12.5	20.5	42.5	8.5	7	17	27	1
AT3G07540	31	18	55	36.5	56	59.5	46.5	97	48	17	29	15	53	60	57.5	64.5	64.5	48.5	53	72.5	71	70.5	31	48	58	21.5	55	41.5
AT3G07550	23.5	16	5	18	15	12.5	21.5	8	20.5	31	3.5	15	16	16	22.5	22.5	17.5	24.5	28	23.5	26.5	27	42.5	38	10.5	37	16.5	28
AT3G07560	337	302.5	229.5	253	249.5	212.5	295	232	206.5	278	247	166.5	307.5	279.5	309.5	262	297.5	279.5	266.5	254	262	244	158	276	274	260	227	232.5
AT3G07565	34	45.5	30	34	35.5	36	25.5	35	36	59	34	68.5	42.5	34.5	37	38.5	17.5	40.5	32.5	24.5	30	30.5	55	40	29	49	49	23.5
AT3G07568	18.5	20.5	11.5	17	34.5	28	38	15.5	14.5	21	32	36	34	19.5	23.5	23.5	24.5	22.5	22.5	25.5	20	25.5	19	22.5	7	19	55	28
AT3G07570	111.5	165.5	139.5	122.5	70.5	67.5	130	155	110	180	110	166.5	149	135	155	170.5	124.5	133.5	111	90	102	77	93	104	62.5	105.5	106.5	115
AT3G07580	24.5	11.5	14	11.5	16.5	12.5	18	2.5	19.5	14	1	40.5	24.5	22.5	18.5	23.5	16	16	14	11.5	17	10	31	20.5	10.5	12.5	8.5	5.5
AT3G07590	27.5	27.5	44	31	33.5	40.5	37	27.5	41.5	21	18.5	32	40.5	22.5	37.5	29.5	37	39.5	39	22.5	27.5	36.5	42.5	16	15	23.5	40.5	46.5
AT3G07600	3	3.5	1	2.5	1	0	0	1	4.5	11.5	21.5	2.5	4.5	2.5	2.5	4.5	6	3	3.5	2	2.5	1	5.5	3.5	2.5	3	6	5.5
AT3G07610	67.5	95	76	61	80.5	67.5	88	86	67	52	110	99	55	89	78	63.5	69.5	62	76	80.5	82.5	81	31	32	78	93	83.5	65.5
AT3G07630	72	52.5	93	50.5	78	81	82.5	60.5	73	49	72.5	82	81.5	70.5	93	72.5	80.5	101	90	80	81.5	61.5	42.5	94	67.5	52	77.5	81.5
AT3G07640	34	23	23.5	38.5	39	51	32	47	42.5	28	47	15	32	37.5	40	48	37	50	35	35.5	48	27	55	38	38.5	30	19.5	39
AT3G07650	1.5	1	1	3	2.5	2.5	0	4.5	17	3	3.5	7.5	1.5	3.5	1	2.5	3.5	2.5	3	3	3.5	4.5	19	5	7	3	1	1
AT3G07660	208	201	135	189	169.5	216.5	198	116.5	205	146	221.5	235.5	213.5	211.5	230	233.5	213	230.5	228.5	221	218	160	146	195.5	191.5	207	227.5	250.5
AT3G07670	23.5	18	18.5	19.5	28	28	23.5	33	23.5	11.5	18.5	32	21.5	13.5	15.5	26.5	9.5	19.5	19.5	32	22.5	28	5.5	14	53.5	22	16.5	55
AT3G07680	285.5	222	244	260	264	273	206.5	261	257.5	278	227.5	231.5	202	207	225	228.5	198	256	225	224	205	192.5	213.5	306.5	258.5	206	218	240
AT3G07690	51	34	103	68.5	66.5	56	52	53	52	96	57	72.5	64.5	63.5	61	46.5	64.5	47	58.5	61	50.5	82.5	68.5	57.5	93	64	75	86.5
AT3G07700	115	115.5	64.5	121.5	120.5	103	101	92.5	110	24.5	142.5	120.5	112	133.5	97.5	103.5	107.5	89	98.5	110.5	98	109	68.5	70.5	53.5	102	69.5	76.5
AT3G07720	240	228.5	275	225	233.5	170.5	217.5	230	173	219.5	204	162.5	327.5	237.5	275	332.5	200	269.5	251	156	121.5	138.5	93	189	119.5	212	127.5	277
AT3G07730	11.5	5	3.5	4.5	3.5	0	2	4.5	0	8	6	2.5	2.5	2.5	3.5	3.5	0	2.5	4.5	4.5	1	4.5	5.5	1	2.5	0	3.5	3.5
AT3G07740	29	27.5	39.5	41.5	30	28	31	25.5	41.5	66.5	21.5	44.5	31.5	34.5	32	33	31	41.5	39.5	34	29	29	5.5	40	15	39.5	35.5	52
AT3G07750	20	27.5	39.5	36.5	37.5	45.5	48.5	23.5	31	28	16	40.5	37	32	38	24.5	34	37	36.5	24.5	32	19.5	42.5	42.5	43.5	23.5	19.5	31
AT3G07760	101.5	68.5	97.5	75	100.5	109	95	110.5	122.5	31	142.5	108	134.5	94.5	97.5	101	120.5	107	93	78	82	93	93	92	109	114	143	98.5
AT3G07770	146	136	206.5	195.5	184	252	178.5	169.5	194.5	117.5	218.5	180	200	234.5	218.5	198	203	251	204	181	249.5	166.5	158	176	205.5	256	218.5	215.5
AT3G07780	198	190	213.5	189	192.5	176	225	177	185	168.5	225	227	197	227.5	191.5	177	185	141.5	185.5	192.5	197	185	201.5	157	221.5	197	235.5	237.5
AT3G07790	89	75	50.5	100.5	83.5	104.5	74	100.5	101.5	49	75	103.5	99	89	92	82.5	89.5	85.5	82.5	109	93.5	102	31	108	103.5	87.5	127.5	92.5
AT3G07800	21.5	23.5	33	26.5	26.5	28	18	19.5	46.5	66.5	23.5	19	26.5	30	18	25	37.5	24.5	29.5	34.5	30	39	19	24.5	29	20.5	8.5	41.5
AT3G07810	205	141.5	185	183	174	189	166.5	235.5	192	184	218.5	240.5	134.5	185	176.5	150.5	180	157.5	184.5	197	205	196	213.5	191.5	145	163.5	209	263.5
AT3G07860	11.5	16	30	28	22.5	20.5	19	11.5	18	70.5	6	11.5	23.5	23.5	20	24	21	31	23.5	19.5	18	24.5	31	24.5	10.5	25	30	10.5
AT3G07870	21.5	27.5	41.5	34	39	39	34	41.5	31	17	36.5	68.5	34	32	35	28	22.5	28	21.5	33.5	42	39.5	80.5	42.5	15	30	8.5	8
AT3G07880	164	222	234.5	239	240	194	279.5	190	243	345.5	188	166.5	256	232.5	237.5	251.5	266.5	228.5	238.5	241.5	269.5	260	246	219.5	298	209.5	260	201.5
AT3G07890	101.5	83	85.5	93	79	81	110	86	100	52	105	112	101.5	94.5	84	81.5	98.5	80.5	78	90	89	75	31	79	78	95	60.5	81.5
AT3G07900	17	43.5	16	9.5	9	5	7.5	19.5	18	21	8	40.5	19.5	23.5	16	14.5	8	13.5	12	21.5	11.5	8.5	19	14	2.5	11.5	16.5	31
AT3G07910	46.5	57	64.5	56	45.5	35	58.5	37.5	48	52	75	32	100	78	60	63	59.5	82.5	77	57	62.5	35	55	68	24.5	45.5	60.5	33.5
AT3G07930	31	9.5	14	10.5	8	12.5	12.5	25.5	10.5	63	13.5	7.5	8.5	11.5	9.5	7.5	3.5	12.5	18	10	12.5	11.5	31	36	20	17	19.5	28
AT3G07940	34	55	35	42.5	42.5	51	39.5	43.5	59.5	52	39	32	62.5	27.5	51.5	70.5	56	44.5	51	49.5	56.5	51	68.5	38	62.5	41.5	40.5	55
AT3G07950	96.5	113.5	130.5	133.5	103	104.5	137.5	131	133.5	160.5	146.5	120.5	134	141	120.5	124	129.5	116	112	125	139.5	103.5	158	130.5	83	131.5	127.5	163
AT3G07960	18.5	20.5	16	22	30	16	35.5	27.5	37	14	32	44.5	19.5	16	18	19.5	29	13.5	18	21.5	15.5	16	5.5	14	20	11.5	35.5	36
AT3G07970	48.5	57	78	50.5	73.5	88	48.5	59	67	14	44.5	60.5	55	41.5	34.5	42.5	61	49.5	40.5	47.5	39	51	5.5	64	53.5	49	55	71.5
AT3G07980	64.5	63.5	78	75	72.5	71.5	64.5	43.5	53.5	78	36.5	48.5	40.5	65.5	63	45.5	33	55	47.5	52.5	80.5	61.5	80.5	36	58	55.5	55	79
AT3G07990	59	27.5	60	64.5	56	40.5	45.5	39.5	50.5	52	55	68.5	31.5	48	58.5	55.5	50.5	49	47	50.5	56	50	132.5	50	88	64	35.5	68.5
AT3G08000	7	3.5	5	8	1	11.5	2	1	6	14	3.5	7.5	6	4.5	3.5	4.5	2	1.5	4.5	2	1.5	4.5	5.5	1	20	3	4	1
AT3G08010	28	14	18.5	33	20	17.5	29.5	31	22	28	34	32	24.5	32	29	23.5	31	22.5	25.5	51.5	22.5	24.5	5.5	12.5	48	33	35.5	18
AT3G08020	45.5	43.5	46	54	50.5	42.5	38	55	32	59	57	52	35.5	44	49	40.5	52.5	49.5	52.5	46.5	50	69.5	31	40	48	37	33	65.5
AT3G08030	257	281.5	296	488.5	416	500	386.5	378.5	438.5	408.5	375.5	344.5	410	404	426.5	381	396	400	350.5	450	472	421.5	450	424	383.5	329	269	386
AT3G08040	105	95	168.5	284.5	203	194	239	131	178	125	151.5	116.5	110	122.5	169.5	95	111	99.5	115.5	214	195.5	209	119.5	83.5	109	87.5	121.5	71.5
AT3G08065	23.5	14	7	12.5	7	12.5	7	8	3.5	3	10.5	15	13.5	7	11.5	11	14.5	15	10	9.5	9	14.5	55	24.5	10.5	12.5	6	8
AT3G08490	11.5	9.5	9.5	4.5	2.5	2.5	7.5	4.5	3.5	35	1	11.5	11.5	7	4.5	9.5	9.5	8.5	4.5	7	11.5	13	5.5	3.5	20	11.5	6	3.5
AT3G08500	7	1	3.5	8.5	7.5	2.5	11.5	1	2.5	3	10.5	11.5	3.5	6.5	3.5	5	3.5	3.5	3	3	3	5.5	31	28	48	0	11.5	20.5
AT3G08505	17	7	11.5	12.5	10.5	7	6	19.5	9.5	14	21.5	7.5	11	11.5	13.5	8	17.5	8	12	13.5	14.5	5	5.5	20.5	34	16	11.5	5.5
AT3G08510	370	315	305	314	282.5	271	283	316	264.5	209.5	346.5	269	308.5	302	284.5	270.5	289.5	226	298	325.5	311.5	380.5	246	467	403	353.5	439.5	359
AT3G08520	95	104.5	97.5	151.5	138.5	176	181	115	146.5	99.5	113	108	208	194.5	139	164	224	221	145	145	194.5	130.5	93	120.5	171.5	116.5	151.5	122.5
AT3G08530	1220.5	1187.5	1244	1301.5	1122	1238	1177.5	1297.5	1255.5	1378.5	1301.5	1392	775	1148	1071.5	882	1011.5	978	1088	1252	1236	1259	1087.5	1377.5	1485	1413.5	1420	1330
AT3G08550	147.5	115.5	116.5	166.5	149.5	134.5	128.5	137	149.5	103	165	68.5	117.5	138.5	150.5	140	115	153	153	147	145	140.5	80.5	180.5	139.5	142.5	148.5	141.5
AT3G08570	6	9.5	18.5	8.5	6	5	19	11.5	9.5	3	10.5	15	12.5	7	15	9.5	14.5	13.5	12.5	13.5	14	16.5	5.5	6.5	15	5.5	6	36
AT3G08580	4841	4077.5	5341	5453.5	4841	5341	5341	4978.5	5065.5	4880	4978.5	4880	4687.5	4687.5	4880	4687.5	4841	5580.5	5341	5453.5	5341	4549.5	6590	5453.5	5065.5	5244.5	5453.5	5453.5
AT3G08590	551.5	587.5	497.5	683	640	601.5	543.5	613	593	678.5	532.5	586.5	527	592.5	602.5	611.5	574.5	585	552.5	552.5	609	495	593.5	539	498.5	510	506	567
AT3G08600	29	18	30	18	22.5	17.5	20	11.5	42.5	17	41.5	36	24.5	23.5	29.5	24	24.5	42.5	34.5	36	15.5	30.5	55	28	48	17	46	33.5
AT3G08610	291	260	272	352	316	356	325.5	329.5	327.5	336.5	286.5	290.5	523.5	383.5	361.5	428	382.5	464.5	385	333.5	364.5	304	188	260	284.5	324	301	337.5
AT3G08620	29	32	55	25.5	25	16	23.5	33	18	78	29	11.5	33	32	20.5	26.5	28	30.5	32.5	27.5	23.5	27	19.5	34	43.5	41.5	35.5	46.5
AT3G08630	98	97	153	125	129.5	133	112.5	110.5	119.5	56	78	90	99	83	111	107.5	104	120.5	111	114	118.5	103.5	80.5	116.5	139.5	89	95	132.5
AT3G08640	189	163	231.5	164	164	165.5	168.5	181	162	156.5	173	180	227.5	225	215.5	217	228.5	221	196	167.5	162.5	158	261.5	199	263.5	179	207	141.5
AT3G08650	296.5	317	221	171.5	180	170.5	225	230	203.5	278	239.5	152.5	265	214.5	200.5	226	262.5	216.5	244	197	209.5	182.5	158	240	195.5	200.5	221.5	237.5
AT3G08660	1.5	3.5	3.5	3	3	1.5	2.5	2.5	4.5	28	3.5	2.5	9	2.5	3.5	5	2	3	3	4.5	0	5.5	19.5	5	2.5	7	4	15.5
AT3G08670	141.5	190	105.5	111.5	100.5	126	123.5	94	119.5	88	127	171.5	115.5	125.5	129	136	111	144	139.5	129.5	115.5	91.5	68.5	75	78	98	136	132.5
AT3G08680	199	165.5	211	189	140	242.5	226	173	204	177	191.5	48.5	165.5	190.5	181	178	163.5	175.5	181.5	180	206.5	141.5	119.5	151	171.5	176	227.5	155
AT3G08690	116	131.5	95	105.5	112	88	94	104.5	93	125	89	95	181	105	130.5	172	115.5	133.5	114	93.5	131.5	103	119.5	100.5	48	95	115	120.5
AT3G08710	103.5	133.5	95	84.5	90.5	71.5	89	66.5	87.5	120.5	105	108	160	94.5	90	129.5	96.5	107.5	88.5	77	68.5	91.5	68.5	120.5	58	96	77.5	122.5
AT3G08720	106.5	87	85.5	105	118.5	85.5	90	91	93	149	75	103.5	111	105	106.5	119.5	91.5	100.5	102.5	90	64.5	97	42.5	112	130	82	107	106.5
AT3G08730	216.5	180.5	237.5	244.5	211	197	267.5	263.5	234	173	244	166.5	251	240	227.5	220.5	244.5	247.5	264.5	240.5	247.5	216.5	288	180.5	246	218.5	321.5	218.5
AT3G08740	11.5	3.5	14	17	16.5	21.5	18	4.5	36	3	16	19	20.5	12.5	21.5	21.5	12.5	24.5	18	24.5	21.5	22.5	31	16	24.5	11.5	16.5	15.5
AT3G08760	110	127	100.5	108	84.5	103	120.5	118.5	98.5	66.5	97	116.5	68.5	71.5	80.5	103.5	84	64.5	79	79.5	76	70.5	55	94	93	116.5	80.5	71.5
AT3G08770	6	14	21	24.5	23.5	12.5	28.5	15.5	22	21	6	2.5	21.5	28.5	24.5	28	12.5	23.5	14	20	20	12.5	19.5	18.5	15	3	8.5	10.5
AT3G08780	60	32	66.5	55	55	78.5	95	35	68.5	28	49.5	52	70.5	69.5	61.5	66.5	39	48.5	49.5	70	50	61.5	81	81.5	72.5	38.5	72	28
AT3G08800	15.5	30	23.5	22.5	18.5	15	23.5	19.5	16	38.5	26.5	15	21	19	27.5	19	17.5	23	16.5	26	21	28	42.5	8.5	20	8	33	8
AT3G08820	1.5	1	1	5	3	3.5	3.5	4.5	2.5	8	1	7.5	3.5	7	4.5	5	2	5	3	3.5	3.5	3.5	5.5	10.5	43.5	1.5	8.5	1
AT3G08840	64.5	78	103	87	63.5	84	91	84.5	59.5	59.5	86	72.5	48.5	82.5	70.5	53	89.5	74.5	61.5	65.5	106.5	90	201.5	92	67.5	76.5	35.5	62.5
AT3G08850	333	369	343.5	288	301	298	325.5	277	297	388.5	308	411	196	318.5	320	230	305	244	304	290.5	328.5	266.5	246	306.5	279.5	283	272	317
AT3G08860	36.5	23.5	48.5	167.5	177	202.5	79	115	101.5	49	55	36	69.5	63.5	58	74	42.5	34	34	152.5	135	120.5	93	72.5	24.5	58	33	41.5
AT3G08870	0	1	11.5	9	1	9	2	2.5	3.5	3.5	1	2.5	1	0	1	1	2	0	0	7	3.5	3.5	5.5	3.5	2.5	3	1	1
AT3G08880	7	5	21	18	20.5	15	10.5	17	20.5	28	16	7.5	19	9.5	14.5	12	12.5	11.5	14	13.5	9.5	15	5.5	10.5	24.5	8.5	16.5	18
AT3G08890	38	18	50.5	31	39.5	40.5	37	25.5	34.5	3.5	34	36	30	56	28.5	40.5	21	34	19.5	30	21	34	31	24.5	24.5	37	46	28
AT3G08910	32	38.5	41.5	50.5	37.5	55	43.5	47	55.5	38.5	55	15	42.5	40.5	37	44.5	33	56.5	45.5	35	44	62.5	68.5	44	38.5	26.5	38.5	76.5
AT3G08920	4.5	3.5	9.5	6	2.5	6	3.5	1	1	8	3.5	2.5	4	4.5	5.5	7.5	8	7	3.5	3	2.5	8	5.5	5	10.5	5.5	6	10.5
AT3G08930	280.5	261.5	244	293.5	269.5	274	223	268	275.5	196	323	235.5	197.5	231	249	301	300	265	282.5	268.5	279.5	289.5	468.5	286.5	171.5	286.5	278	274
AT3G08940	54	61.5	44	23.5	36	29.5	63.5	37.5	81.5	45.5	29	56	52.5	39	33	56	82.5	33	33	54	56	68.5	42.5	46	88	37	51.5	23.5
AT3G08943	166.5	101.5	148.5	130	115	133	146.5	157.5	156.5	184.5	113	90	149	170.5	141.5	151.5	167.5	165	167.5	138.5	151	102	175	94	109	156.5	202	132.5
AT3G08947	26	14	62	41.5	23.5	29.5	35.5	31	32	38.5	23.5	32	29	39.5	37.5	26.5	28	39	30	35.5	39	24.5	5.5	50	29	33	27	10.5
AT3G08950	31	18	39.5	29.5	54	39	38	31	18	45.5	26.5	48.5	35	38	32	39.5	17.5	43.5	27	37.5	40.5	33	19.5	50	29	20.5	43.5	18
AT3G08960	149	133.5	125	162.5	161	153	121	135	123.5	110	146.5	147.5	88	137	136.5	119.5	95	145	126	144	139.5	153	175	187	150.5	152	125	126.5
AT3G08970	4.5	9.5	9.5	20.5	17	12.5	8	11.5	12.5	3.5	1	7.5	11	12.5	18.5	9.5	16	4.5	9.5	9.5	8	14.5	31	6.5	38.5	4.5	11.5	18
AT3G08980	8.5	1	23.5	11.5	16.5	12.5	3.5	4.5	19.5	8	26.5	15	11.5	12.5	17	11.5	12.5	10	15	8.5	11.5	8.5	19.5	3.5	2.5	12.5	4	25.5
AT3G08990	10	7	11.5	8.5	12.5	11.5	15.5	9.5	7	11.5	13.5	15	12	12.5	14	19	2	16	10.5	6.5	11.5	10	5.5	5	10.5	14.5	4	18
AT3G09000	83	102	107.5	82.5	80.5	59.5	61	37.5	58	52	75	90	72.5	83	87	72	49	89	89	59.5	70.5	55	19.5	70.5	67.5	76.5	77.5	79
AT3G09010	14.5	25.5	18.5	13	15	19	22.5	11.5	9.5	3.5	18.5	32	19.5	12.5	12.5	20	8	14.5	11.5	14	11.5	7	5.5	18.5	15	11.5	19.5	13
AT3G09020	26	18	14	8.5	20.5	7	6	13.5	26	11.5	10.5	11.5	21.5	16	22.5	25.5	16	12	15.5	13.5	13.5	13	42.5	18.5	15	4.5	19.5	10.5
AT3G09030	44	36.5	68.5	32	43.5	41.5	53.5	53	36	84.5	29	52	47.5	36	30	49	36	38	37.5	41.5	37.5	39	31	34	20	31	35.5	36
AT3G09032	8.5	7	1	9.5	5.5	5	10	8	8	28	6	2.5	7	5	6	15	9.5	4.5	9	11.5	3.5	5	5.5	18.5	7	0	11.5	15.5
AT3G09035	60	23.5	21	36.5	30.5	44	39.5	64.5	43.5	70.5	41.5	82	45.5	39.5	41.5	55	36	44.5	49	61.5	45.5	60	55	60	48	64	66.5	59.5
AT3G09040	7	16	3.5	9	8	12.5	11.5	17	13.5	28	6	2.5	2.5	6.5	7	3.5	14.5	8	16	9.5	14	6	31	8.5	10.5	5.5	8.5	1
AT3G09050	0	1	7	2.5	1	9	0	2.5	1	3.5	1	2.5	2	2.5	0	2.5	0	6	0.5	1	3.5	2.5	5.5	1	15	5.5	4	1
AT3G09060	10	18	21	6	9.5	6	10.5	9.5	17	8	13.5	23.5	1	9	10	3.5	5	7	5	7	10.5	7	19.5	16	2.5	5.5	6	15.5
AT3G09070	91	55	64.5	72	71.5	69	66.5	97	65.5	17	55	95	46.5	83	58.5	55.5	64.5	56.5	66.5	63	92	79.5	42.5	50	48	47	69.5	71.5
AT3G09080	1.5	1	1	3.5	2.5	31	7.5	1	6	3.5	1	15	2	5	6	3.5	2	5	3.5	9	3	5	5.5	5	7	1.5	4	5.5
AT3G09085	6	14	5	4.5	5.5	9	6	2.5	3.5	11.5	3.5	15	8.5	5.5	3.5	7.5	12.5	7	2.5	4.5	3.5	5	5.5	1	29	3	11.5	10.5
AT3G09090	149	122.5	150.5	160	185.5	178	197	153	182.5	258	144	144	176.5	192	172	153.5	141	180	166.5	164.5	197.5	150	81	240	205.5	169.5	155	117.5
AT3G09100	115	106.5	158.5	116.5	138.5	90.5	126	120.5	150.5	107	146.5	112	83.5	153	131.5	106.5	138.5	120.5	115	133.5	135	127	106	94	88	129.5	139.5	132.5
AT3G09150	6	11.5	23.5	22	22.5	27	10.5	6	12.5	21	6	15	16.5	10.5	15	17	11.5	12	15	14.5	24	19.5	42.5	30	15	26.5	14	10.5
AT3G09180	63.5	61.5	64.5	57	43.5	48.5	51	23.5	52	63	62.5	60.5	41.5	56	53	49.5	61	66.5	60.5	50.5	54.5	39	55	79	78	75	77.5	52
AT3G09190	10	23.5	9.5	9.5	12.5	6	15.5	8	12.5	3.5	10.5	2.5	8	6.5	9.5	12	14.5	16.5	15.5	16	9.5	13.5	5.5	20.5	2.5	5.5	16.5	5.5
AT3G09200	1675.5	1554	1955.5	2403.5	2071	2488	2639.5	2052.5	2277.5	2021	1821	1844	2016	2132.5	2206	2071	2267.5	2760	2367	2227	2267.5	1844	1744	2078	1912.5	2227	2174.5	1912.5
AT3G09210	20	36.5	14	25.5	16	24.5	25.5	11.5	23.5	45.5	8	23.5	30.5	27.5	18	14	19.5	22.5	17	28	25.5	28	5.5	22.5	38.5	23.5	40.5	23.5
AT3G09220	653.5	611.5	415.5	302	300	231	270.5	511.5	300	497	380.5	362.5	514	570	603.5	558.5	378	329.5	439.5	482.5	399.5	286.5	434.5	436	317	414.5	423	431.5
AT3G09230	45.5	16	11.5	15	18	23	27	29.5	20.5	11.5	16	2.5	35	26	26	21.5	22.5	24.5	28.5	26	24	19	19.5	28	15	23.5	19.5	23.5
AT3G09240	15.5	20.5	21	12.5	7.5	2.5	12.5	33	14.5	28	32	2.5	30	27.5	26.5	16	11.5	10	16	18	12.5	10	31	1	2.5	11.5	19.5	5.5
AT3G09250	10	7	18.5	9	7.5	9	10	6	13.5	3.5	16	52	11.5	5.5	8.5	4.5	6	2.5	7	11.5	11.5	11.5	19.5	12.5	2.5	3	24.5	3.5
AT3G09260	18858.5	18858.5	18858.5	18858.5	18858.5	18858.5	18858.5	18858.5	18858.5	18858.5	18858.5	18858.5	18858.5	18858.5	18858.5	18858.5	18858.5	18858.5	18858.5	18858.5	18858.5	18858.5	18858.5	18858.5	18858.5	18858.5	18858.5	18858.5
AT3G09270	765.5	794	603.5	836.5	936.5	666	681.5	954.5	649.5	706	659	814	1378.5	1092	1137.5	1135.5	1009.5	796.5	994	824	693	844	1181.5	566.5	636.5	819.5	645.5	726
AT3G09290	18.5	3.5	5	4.5	3	3.5	1	4.5	6	3.5	6	2.5	7	6.5	9	9.5	5	4.5	8	3	7	2.5	5.5	1	2.5	7	4	10.5
AT3G09300	285.5	192.5	293	264	240	233.5	305.5	307	337	302	253.5	240.5	294.5	317	330.5	352	309.5	327.5	325.5	255	264.5	269.5	329.5	334	246	309.5	342.5	327.5
AT3G09310	0	7	1	3.5	2.5	3.5	4.5	2.5	1	3.5	1	2.5	3	4.5	1.5	2.5	0	3.5	0	0	0	1	5.5	3.5	15	0	11.5	1
AT3G09320	61.5	83	73	72.5	63.5	70.5	73	35	92	45.5	72.5	56	69.5	73	94.5	98	69.5	81	81.5	73.5	89	85	42.5	96	34	65.5	57.5	84
AT3G09330	10	9.5	18.5	11.5	6	6	9.5	9.5	6	24.5	6	11.5	11	16	16.5	9	9.5	16	10	13.5	9.5	8	19.5	12.5	15	12.5	1	8
AT3G09350	77	75	53	67	51.5	81	67.5	78	54.5	41.5	60	103.5	95	59	94	60.5	71.5	59	61	57	79	58	55	54	20	58	66.5	52
AT3G09360	57	45.5	39.5	41.5	45.5	41.5	38	41.5	49.5	35	67.5	32	40.5	32	53	43	39	48	47.5	53	52	49.5	55	62	78	57	41	36
AT3G09370	23.5	34	18.5	32	28	24.5	27	27.5	38.5	73.5	16	44.5	22.5	31	29.5	37	21	25.5	22.5	30	17	27	81	81.5	38.5	34	38.5	71.5
AT3G09390	163	192.5	163	171.5	166.5	175	214	181	110	110	193.5	82	91.5	75	83	69.5	89.5	128.5	77	163.5	177.5	172.5	106	160	171.5	158	98	120.5
AT3G09400	24.5	59	16	6	7.5	1.5	7	17	8	3.5	13.5	56	12.5	10.5	15	11	16	10.5	18	3.5	1.5	1	5.5	6.5	20	22	43.5	18
AT3G09405	14.5	1	11.5	8.5	8	13.5	7	15.5	9.5	11.5	18.5	48.5	9	11.5	6.5	9	37.5	16	11.5	8.5	3.5	6	5.5	8.5	15	4.5	4	15.5
AT3G09410	155	106.5	125	120.5	122.5	117.5	121.5	120.5	128.5	84.5	160	162.5	110	131.5	126	163.5	189	162.5	136	152.5	120.5	128.5	106.5	115	78	156.5	174	126.5
AT3G09430	0	1	9.5	3	4.5	1.5	0	1	1	11.5	1	2.5	5.5	5	2	3.5	3.5	2.5	1.5	4.5	3.5	1	5.5	3.5	10.5	4.5	1	5.5
AT3G09440	1218.5	1375	1281.5	860.5	974	1181.5	872	994	943.5	1088	1127.5	941.5	1002.5	936.5	901.5	774	830	830	805.5	822	1281.5	868.5	966	805	818	1071.5	1002.5	1108.5
AT3G09455	11.5	23.5	18.5	38	24.5	28	7	13.5	20.5	35	1	77	6	5	7	10.5	17.5	21.5	16	7	13.5	16.5	55	22.5	34	20.5	8.5	18
AT3G09470	126	125	119.5	96	94	117.5	95.5	132.5	119.5	131.5	151.5	125.5	141	118.5	128.5	134.5	91.5	107	120	113	107	109	231	130.5	130	129.5	139.5	98.5
AT3G09480	6	7	1	11.5	4.5	5	2.5	11.5	4.5	35	6	2.5	12	6.5	8.5	10	11.5	2.5	4.5	3.5	4.5	1.5	5.5	1	10.5	1.5	8.5	1
AT3G09490	8.5	30	16	17	13.5	15	17	29.5	17	17	8	36	23.5	13.5	20	22.5	24.5	16.5	24.5	16	14	10	19.5	6.5	2.5	23.5	19.5	31
AT3G09500	630	668.5	836.5	868.5	829	938.5	997	773.5	928	717	866.5	836.5	1022.5	783.5	866.5	901.5	921	1087.5	862.5	842	877.5	901.5	994.5	835	949	872	940.5	824
AT3G09540	91	30	64.5	47.5	41	58	77.5	64.5	73	35	55	52	95	64	47.5	100.5	69.5	74	76	54	53	55	55	44	34	54	51.5	62.5
AT3G09550	4.5	1	1	1.5	0	1.5	2.5	1	0	3.5	1	2.5	1	2.5	1.5	3.5	2	2.5	1.5	1	3	2.5	5.5	1	2.5	4.5	1	3.5
AT3G09560	111.5	141.5	161	137.5	114	148	123.5	144	145	149	144	201.5	117.5	129.5	120.5	140	144	126.5	136	118.5	139.5	141.5	93	116.5	240	152	151.5	185
AT3G09570	110	106.5	103	94	107.5	112	108.5	82.5	110	135	80.5	48.5	118.5	146	122.5	118	113	90	109	96	95	133.5	175	98	93	98	118.5	126.5
AT3G09580	8.5	23.5	1	2.5	1.5	2.5	10	2.5	0	11.5	3.5	2.5	3	3.5	4.5	4.5	5	4.5	3.5	3.5	5.5	8.5	19.5	3.5	15	3	8.5	10.5
AT3G09600	136.5	170.5	90.5	151.5	148.5	141.5	116.5	135	126.5	110	154	82	69.5	91.5	102	79	93	102	83	93.5	86	126	158.5	77	98.5	98	101	122.5
AT3G09630	1264	969.5	1252	1349	1278.5	1346	1588	1275.5	1290.5	1264	1119	988	1244	1366.5	1377.5	1181.5	1314.5	1481.5	1290.5	1244	1287.5	1264	1349	1281.5	1122	1236	1355.5	1392
AT3G09650	31	32	30	29	22.5	16	21.5	11.5	22	45.5	10.5	7.5	25.5	25.5	29	25	36	24.5	28	26	21	30.5	19.5	6.5	29	22	27	18
AT3G09660	11.5	7	7	11.5	9.5	12.5	10.5	8	8	3.5	6	19	7	9.5	6.5	12	9.5	9.5	9.5	9.5	17	8.5	5.5	1	15	14.5	22	20.5
AT3G09670	26	25.5	35	22.5	34.5	31	37	19.5	36	8	29	19	28	39.5	35	31	29	33.5	35.5	30	24.5	35	42.5	40	53.5	34	24.5	28
AT3G09680	6	1	1	1.5	3.5	1.5	6	1	2.5	3.5	1	11.5	6	6.5	2	3	0	5	1.5	1	1.5	2	5.5	1	10.5	1.5	8.5	1
AT3G09690	67.5	99.5	97.5	72	71.5	89	69.5	49	80	21	80.5	23.5	81.5	66.5	59	75	61	96	83	75	68.5	80	81	104	24.5	67.5	75	62.5
AT3G09700	21.5	27.5	18.5	15	7.5	16	23.5	17	10.5	21	13.5	11.5	23.5	15.5	16.5	11.5	26	22.5	16.5	9	17	10	5.5	3.5	10.5	10	11.5	18
AT3G09710	52.5	73	62	43.5	46.5	41.5	60	19.5	38.5	63	32	48.5	56.5	36	50.5	55.5	71.5	43.5	56	46	45.5	40.5	93	56	29	54	57.5	41.5
AT3G09720	80	32	64.5	51.5	49.5	56	66.5	31	65.5	70.5	67.5	2.5	58	48.5	57.5	42	54	72.5	46.5	46	61.5	62.5	42.5	68.5	62.5	75	95	84
AT3G09730	11.5	5	7	11.5	9.5	5	7.5	8	7	11.5	1	2.5	15	19	10	10	9.5	10	9.5	8	10.5	5.5	19.5	10.5	7	10	8.5	10.5
AT3G09735	91	109	116.5	103	114.5	86.5	103	122.5	125.5	117.5	139.5	68.5	175	107	110	131.5	126	159.5	115	106	106	128.5	68.5	115	98.5	130.5	77.5	130
AT3G09740	269	275.5	288	283	246	208	273	260	264.5	331.5	230.5	209.5	276	267.5	242.5	322.5	263	276	255.5	262.5	234.5	242	158.5	324	195.5	248.5	227.5	265.5
AT3G09760	69.5	63.5	88	57.5	56	56	39.5	19.5	59.5	35	86.5	77	64	74	56	60.5	50.5	57	61	79.5	55	77	55	81.5	48.5	54	63.5	55
AT3G09770	189	151	114.5	185	149.5	167.5	203	133	129.5	196	180	231.5	215.5	213.5	182	203.5	189	180.5	161	214.5	218.5	196	201.5	197	145	155	157.5	138
AT3G09780	4.5	3.5	21	6	5	6	3.5	4.5	7	14	8	2.5	5	9	7	10	3.5	5.5	8	6.5	6	10	19.5	10.5	7	4.5	6	5.5
AT3G09790	3	1	1	1	0	0	1	4.5	2.5	14	3.5	2.5	2	1	0	3.5	0	3	1.5	2	1.5	2.5	5.5	1	2.5	5.5	11.5	1
AT3G09800	15.5	18	21	45.5	45.5	49.5	40.5	29.5	29.5	24.5	21.5	23.5	30.5	30	27.5	28	39	30	34	43.5	36	32	68.5	40	20	30	38.5	28
AT3G09810	189	266.5	199	180.5	184.5	148.5	154	177	160.5	165	258	162.5	174	210	215.5	181	169.5	161	161	179	141	142	435	157	200.5	166.5	196	182.5
AT3G09820	1151	1181.5	1287.5	1577	1621	1588	1566.5	1463.5	1452.5	1377.5	1314.5	1050.5	1212	1378.5	1261.5	1391.5	1383	1345.5	1332.5	1511.5	1607	1469.5	1496.5	1345.5	940.5	1451	1496.5	1181.5
AT3G09830	57	68.5	53	41.5	40.5	19	39.5	76	54.5	21	34	72.5	52	24.5	41.5	32	40.5	40.5	23.5	34.5	31	39	19.5	64	67.5	44.5	30	46.5
AT3G09840	1963	1738	2071	1886	1955.5	1810.5	1912.5	1821	1856	1810.5	1977	1853	1559.5	1886	1904	1496.5	1886	1634	1665.5	1853	1743.5	1904	2197.5	1821	2052.5	2021	1788	1984.5
AT3G09850	134	120.5	132.5	139.5	128.5	110.5	152	161.5	141.5	70.5	165	82	129.5	125	128	111.5	129.5	126	126	130.5	122.5	153.5	146	94	135	99	146	132.5
AT3G09860	69.5	41.5	66.5	101.5	72.5	116	85.5	112	98.5	49	70.5	36	101	78	81.5	100.5	91.5	116.5	88.5	97	91	73.5	42.5	100.5	98.5	68.5	89	59.5
AT3G09880	61.5	85	88	67	53	79.5	41.5	59	68.5	99.5	47	82	36.5	42.5	76	51.5	64.5	54	63.5	68.5	64.5	76	106.5	68.5	62.5	87.5	60.5	59.5
AT3G09890	41.5	32	35	47.5	32	39	59.5	27.5	43.5	31	75	15	64.5	44	52	39.5	50.5	59.5	52	38	45.5	52.5	31	42.5	29	31	27	41.5
AT3G09900	72	80	93	111.5	110	106	97.5	115	98.5	92	107.5	86	114	99	119.5	118.5	122.5	121.5	99.5	100.5	91	137	55	108	48.5	102	104	41.5
AT3G09910	10	11.5	23.5	39.5	41	37.5	18	47	28	21	26.5	23.5	24.5	22.5	14.5	22.5	12.5	21	22.5	40.5	24.5	32	19.5	28	62.5	35.5	19.5	5.5
AT3G09920	70.5	57	78	102	84.5	101.5	79	47	99	66.5	83.5	86	43.5	56.5	57	49	69.5	52.5	50	93	80.5	100.5	132.5	102	48.5	65.5	83.5	39
AT3G09925	49.5	61.5	53	43.5	35.5	13.5	19	59	45.5	52	47	60.5	71	67.5	76	76	26	28	38	37	34.5	24.5	68.5	26.5	20	14.5	11.5	49.5
AT3G09940	163	216.5	165.5	89	93	80	122.5	157.5	90	244	165	144	152.5	129.5	117.5	131.5	113	134	117.5	151.5	84	118.5	119.5	118.5	130	158	143	215.5
AT3G09950	3	3.5	5	16.5	11.5	15	2.5	11.5	4.5	8	1	2.5	5.5	8	4.5	1	0	1.5	3	7	10.5	10	5.5	10.5	7	4.5	4	1
AT3G09960	12.5	27.5	1	3.5	9.5	2.5	19	15.5	6	31	10.5	23.5	18	18	21	13.5	8	10	19.5	15.5	19.5	11.5	5.5	1	2.5	5.5	8.5	31
AT3G09970	59	30	73	62.5	70.5	44	53.5	41.5	33.5	21	44.5	23.5	78	33.5	60	68.5	49	47.5	51.5	55	45.5	48.5	19.5	56	24.5	61.5	63.5	68.5
AT3G09980	128.5	178	178	121.5	132.5	122.5	112	111	122.5	184.5	107.5	99	206	133.5	145	230	237.5	162.5	175	134.5	143.5	156.5	42.5	118.5	145	160	157.5	240
AT3G10010	31	23.5	11.5	27.5	18	17.5	28	23.5	33.5	11.5	13.5	32	11	25.5	22.5	10	9.5	22.5	26	22.5	26.5	29	31	20.5	43.5	20.5	11.5	10.5
AT3G10020	83	66.5	95	138	85.5	104.5	148.5	99	92	81.5	97	52	100	102	85	112	115.5	90	87	178	131.5	172.5	231	164	155.5	110.5	101	86.5
AT3G10030	80	111	105.5	69.5	81	78.5	102	82.5	69.5	110	65	52	58	94.5	80	70.5	72.5	81.5	52.5	95	89	63.5	55	77	48.5	68.5	66.5	52
AT3G10040	6	3.5	3.5	13	10.5	21.5	3.5	15.5	14.5	3.5	6	19	8.5	12.5	3.5	12.5	11.5	13.5	17	18	17	18	42.5	6.5	15	11.5	11.5	8
AT3G10050	136.5	117.5	174	155.5	157	133	146	122.5	122.5	128.5	110	77	146.5	145	151.5	135	158.5	169.5	161	147	182.5	122.5	213.5	143.5	171.5	142.5	222	160
AT3G10060	34	16	18.5	24.5	20.5	17.5	20.5	23.5	18	78	21.5	36	21.5	19	22.5	29.5	9.5	16	24.5	26	22.5	23.5	19.5	22.5	29	39.5	11.5	8
AT3G10070	26	23.5	41.5	17	20	29.5	19	33	23.5	31	44.5	7.5	20.5	27.5	24.5	25.5	29.5	20	28.5	24.5	19.5	18	5.5	32	29	28	22	13
AT3G10080	18.5	11.5	53	41.5	27	29.5	61	41.5	39.5	35	34	36.5	50	43.5	37.5	65.5	45.5	29	47	41.5	56	34	81	46	62.5	17	27	10.5
AT3G10090	51	57	66.5	79	83.5	116	81	76	90	114	86.5	68.5	117.5	92.5	103.5	93	109	93	81	66.5	65.5	119.5	106.5	90	53.5	78	89	81.5
AT3G10110	6	5	7	12.5	11	13.5	13.5	9.5	12.5	11.5	21.5	15	24.5	16	23.5	26	22.5	16	17	15.5	26	17	19.5	16	10.5	26.5	4	5.5
AT3G10130	14.5	27.5	14	12.5	14.5	9	17	31	27	35	8	23.5	20.5	10.5	15	18.5	16	20	15	19	33.5	14.5	19.5	6.5	29	19	6	18
AT3G10140	26	25.5	30	32	20.5	28	23.5	19.5	18	24.5	13.5	36.5	13.5	9.5	20	10	12.5	15	14.5	21	14	13.5	5.5	14	38.5	16	22	25.5
AT3G10160	102	99.5	68.5	94	81	95.5	72.5	55	68.5	139	100	56	67.5	76	81.5	75	85.5	101	92.5	106.5	97	94	55	79	67.5	96	75	76.5
AT3G10180	12.5	23.5	18.5	18	25.5	37.5	13.5	17	26	31	29	27.5	15.5	11.5	24.5	12	19.5	14.5	12.5	17	39.5	12.5	31	1	34	17	14	15.5
AT3G10190	93.5	64	83	75	59	63.5	92.5	86	84	70.5	44.5	40.5	100	83.5	67.5	78	71.5	67.5	63.5	77	96	71.5	68.5	44	43.5	87.5	83.5	68.5
AT3G10200	1.5	9.5	9.5	16	29	27	10.5	25.5	14.5	8	6	2.5	13	7	10	10	8	9	10	23.5	16	19	55	10.5	10.5	11.5	4	8
AT3G10210	20	16	11.5	32	22.5	24.5	32	8	26	11.5	34	23.5	22.5	27	22.5	30	33	23.5	18	14.5	27.5	26.5	19.5	10.5	10.5	10	35.5	15.5
AT3G10220	51	34	39.5	68.5	58	63.5	72.5	88.5	55.5	88	70.5	48.5	74.5	54	65.5	63.5	84	52	60	52.5	51.5	95	81	54	48.5	62.5	75	33.5
AT3G10230	79	92	119.5	72.5	51.5	51	119	118.5	76	70.5	83.5	36.5	57	90	88	85.5	93	80.5	80	95	86	78	81	94	67.5	91	98	89.5
AT3G10250	182.5	187.5	191.5	159	155	140	163.5	204	188.5	207	191.5	287	163	168.5	157.5	176	161	184	188	203.5	168	176.5	119.5	217.5	268	177.5	205	176.5
AT3G10260	216.5	233	146	182	189.5	180.5	133.5	177	142.5	209.5	156.5	184.5	242.5	197	198	224	230.5	227	227.5	182.5	163	202.5	315	118.5	166.5	215	263	198
AT3G10270	46.5	23.5	50.5	69.5	67.5	62	64.5	78	80	52	57	52	41.5	73	61	38	37.5	56.5	63.5	74.5	71.5	59	31	26.5	29	65.5	69.5	44.5
AT3G10290	3	3.5	1	3.5	0	6	6	4.5	0	3.5	1	2.5	1	4.5	6	0	2	6	5.5	3	2.5	4.5	5.5	1	7	4.5	6	1
AT3G10300	59	43.5	23.5	57.5	43	39	34	31	27	63	16	23.5	71	36	55	35	37.5	31	33.5	46.5	33	44.5	31	24.5	20	23.5	51.5	25.5
AT3G10310	36.5	32	18.5	41.5	55	47	38.5	29.5	52	41.5	55	36.5	24.5	35	35	29	34	24.5	32	30	48	33.5	55	42.5	43.5	39.5	41	23.5
AT3G10320	8.5	20.5	9.5	11.5	19.5	9	2.5	15.5	14.5	14	3.5	2.5	31.5	19.5	21.5	20.5	14.5	14	11.5	10	14.5	21.5	31	22.5	24.5	17	4	8
AT3G10330	61.5	55	68.5	69.5	84.5	97	72.5	62.5	58	8	52	77	95	72.5	70.5	88	106	75	62.5	74.5	82	80	68.5	64	72.5	42.5	101	62.5
AT3G10340	480.5	457.5	423	337	325	360.5	431.5	380.5	400.5	346	425.5	473.5	313	395.5	320	368.5	375	304	366	396	382.5	368	384	560.5	530.5	398	473.5	351.5
AT3G10350	73.5	106.5	66.5	91	104	72.5	73	66.5	72	114	70.5	95	84.5	96	80	90.5	109	72	90	105	86	84.5	68.5	60	78	78	80.5	62.5
AT3G10360	139.5	129.5	135	126	114	88	113.5	80	115.5	161	156.5	126	66	96.5	94.5	69.5	126	78	101	130.5	123.5	121.5	146	92	78	114	104	138.5
AT3G10370	116	104.5	148.5	121.5	128.5	149.5	139	122.5	126.5	125	107.5	171.5	124	144.5	142.5	126	146	118.5	148.5	127	127	140.5	132.5	94	62.5	114	72	176.5
AT3G10380	289.5	332.5	309.5	308.5	308.5	309.5	335	339	297	235.5	347	306	192.5	291.5	308.5	230	240.5	242.5	293	317.5	305	297.5	146	356	377	350.5	396.5	406
AT3G10390	41.5	32	73	69.5	61	71.5	64	51.5	85.5	41.5	39.5	82	48	65.5	59.5	44.5	62.5	47.5	50	75	61	65.5	31	75	109	72	80.5	46.5
AT3G10405	1.5	5	7	7	7.5	7	7.5	6	6	3.5	8	2.5	4.5	1.5	0	5.5	3.5	7	4.5	10	5	6	5.5	8.5	15	7	11.5	8
AT3G10410	163	222.5	191.5	248	270	255	233.5	279.5	259	327.5	218.5	217	235.5	202.5	234	242	272	195.5	196	253	237.5	245.5	213.5	219.5	233.5	212	176.5	215.5
AT3G10420	100.5	106.5	73	69.5	72.5	44	77	86	67.5	139	124	147.5	66.5	69.5	68.5	60.5	47.5	43	74	60.5	40.5	57	31	92	38.5	80	83.5	117.5
AT3G10440	28	34	37.5	26.5	34.5	28	29.5	35	27	35	39.5	36.5	24.5	22.5	32	38.5	22.5	31	29.5	24.5	24	34	5.5	30	24.5	33	27.5	23.5
AT3G10450	21.5	16	1	13	14.5	23.5	4.5	15.5	23.5	3.5	1	23.5	12.5	6.5	3.5	5	19.5	5	6	19	16	16.5	31	24.5	2.5	14.5	11.5	1
AT3G10470	18.5	3.5	3.5	4.5	3	6	8.5	8	16	3.5	10.5	7.5	5.5	6.5	9.5	10	3.5	5.5	6	8.5	9.5	2.5	5.5	10.5	20	14.5	4	3.5
AT3G10480	73.5	55	48.5	59	60.5	67.5	88	64.5	80	96	78	60.5	90	85.5	88.5	91.5	92	73.5	75	78	72.5	53	93	79	62.5	78	55	65.5
AT3G10490	111.5	125	148.5	117.5	98.5	97	114.5	120.5	106.5	92	67.5	103.5	126	175	122.5	139.5	163.5	109.5	129.5	112	114	121.5	132.5	116.5	109	98	139.5	115
AT3G10500	289.5	329.5	324	303.5	278	223	294.5	311	243	311.5	254	260.5	376.5	375.5	318.5	348.5	333	321.5	375	235.5	223.5	226	213.5	232.5	253	276.5	287.5	426
AT3G10520	21.5	23.5	14	33.5	24.5	15	19	25.5	18	31	18.5	40.5	29	24.5	33	26	29.5	19.5	19	26	14	18	31	24.5	29	22	33	18
AT3G10525	0	1	7	0	2.5	2.5	2.5	1	3.5	21	1	2.5	3.5	1.5	1	2.5	3.5	4	0.5	0	3.5	0	5.5	1	15	16	1	3.5
AT3G10530	52.5	70.5	44	49.5	42.5	52.5	57.5	43.5	50.5	63	21.5	32	63.5	62.5	87	51.5	54	72.5	63.5	57	66	64.5	31	38	34	72	69.5	20.5
AT3G10540	99	64	53	69.5	61	56	49	66.5	75	59.5	55	72.5	47.5	63.5	61.5	74	69.5	63.5	83	56	87	70	68.5	125	67.5	68.5	51.5	46.5
AT3G10550	95	73	110	101	90	74	108.5	133	89	45.5	89	104	80	82.5	98.5	83	85.5	90.5	85.5	82.5	92.5	81	106.5	94	98.5	110.5	69.5	65.5
AT3G10572	31	25.5	14	22.5	30.5	36	14	35	31	49	36.5	23.5	22	15.5	27.5	18.5	19.5	25.5	34	36	23.5	25.5	31	24.5	7	34	19.5	33.5
AT3G10600	0	1	3.5	0	0	1.5	2.5	1	0	21	1	19	2.5	2.5	2.5	2.5	3.5	2.5	1.5	0	0	2.5	31	1	2.5	0	1	5.5
AT3G10610	95	109	125	145	180	147	160	120.5	176	149.5	136	197	202.5	156.5	172.5	176	174	214.5	165.5	150.5	141	149	175	125	150.5	206	152	135
AT3G10620	24.5	34	18.5	20	26.5	27	23.5	31	38.5	21	32	23.5	35.5	33.5	25.5	17.5	42.5	32	32	23.5	25.5	23.5	5.5	34.5	53.5	19	35.5	18
AT3G10630	4.5	18	23.5	12.5	27	17.5	22.5	8	13.5	8	13.5	15	21.5	19.5	15.5	17.5	33	19	14	13.5	11.5	14.5	19.5	48	20	8.5	16.5	13
AT3G10640	102	115.5	103	122.5	101	86.5	104	112	122.5	120.5	107.5	72.5	168.5	142.5	99.5	147	109	110	121.5	119.5	111.5	115	119.5	83.5	72.5	96	121.5	104
AT3G10650	253	286	278	208	205.5	233.5	197	179	216.5	135	176	162.5	154	212	236.5	176	198	196	231	225	248.5	222.5	106.5	278	263.5	209.5	263.5	190
AT3G10660	75	80	53	52.5	56	58	64.5	68.5	77.5	156.5	97	135	49	53	72.5	56	42.5	57	63.5	72.5	65.5	66.5	31	81.5	83	68.5	77.5	81.5
AT3G10670	61.5	73	57	48.5	65	59.5	95	59	33.5	38.5	89	72.5	89.5	84.5	80.5	78	87.5	79.5	58	64.5	89	83.5	19.5	50	34	58.5	83.5	59.5
AT3G10680	8.5	5	7	6	6	2.5	6	6	10.5	17	10.5	19	6	9.5	6.5	7	6	4	6	11.5	11.5	18	19.5	6.5	2.5	7	4	18
AT3G10690	72	83	114.5	104	95.5	120.5	92.5	99	102.5	165	67.5	56	79.5	105	96	75	93	112	87	85.5	115.5	88	175	90	62.5	98	95	71.5
AT3G10700	44	32	44	56	35.5	51	78.5	47	45.5	81.5	52	19	43.5	44	48	43.5	61	56.5	40.5	47.5	54.5	41.5	68.5	44	93.5	34	49	28
AT3G10710	12.5	25.5	7	6	3.5	2.5	4.5	6	6	3.5	6	15	26.5	8	22.5	21.5	16	14	19.5	6	9	5.5	5.5	8.5	7	14.5	11.5	8
AT3G10720	59	57	105.5	78.5	61.5	52.5	89	41.5	77.5	70.5	65	32	81.5	99	96	73.5	71.5	77.5	48	72.5	69.5	54	5.5	38	53.5	91	115	101
AT3G10730	29	43.5	21	48.5	56	56	65.5	45.5	58	31	39.5	56	55.5	64	44	52	56	51.5	61	62.5	54.5	52.5	42.5	64	62.5	37	89	68.5
AT3G10740	367	400.5	311.5	281	356	250	310	372	383.5	497	372	438.5	293.5	303	261.5	268.5	277.5	234.5	214.5	438	426.5	422	330.5	377	414	361.5	326	312.5
AT3G10760	93.5	138.5	105.5	70.5	78	84	90	108.5	110	107	107.5	99	84	77	86	95	61	107.5	102	76	88	81	55	120.5	67.5	76.5	133.5	104
AT3G10770	180	196	161	195.5	228.5	189	217	232.5	179	139	204	223	185	187.5	205	206.5	147	191.5	181.5	187	195.5	185	202	219.5	221.5	177.5	179	160
AT3G10800	106.5	113.5	122.5	99.5	109	89	115	122.5	121.5	103	86.5	90	146	127.5	121.5	139.5	113	114	121.5	122.5	131.5	109	132.5	132.5	109	107.5	118.5	79
AT3G10810	103.5	113.5	125	85.5	104.5	99.5	97.5	173	111.5	120.5	65.5	63.5	86	111	107	115.5	95	128.5	106	99	115.5	72.5	158.5	136	125	95	127.5	117.5
AT3G10815	21.5	18	25.5	16	16.5	21.5	15.5	4.5	8	8	3.5	32	32	23.5	17.5	17.5	9.5	11.5	15.5	10.5	11.5	19	31	12.5	20	8.5	6	5.5
AT3G10820	23.5	25.5	21	43.5	52	56	52.5	31	45.5	38.5	39.5	40.5	49	41.5	39	41.5	31	28	32	42.5	44.5	53	42.5	24.5	29	57	57.5	57
AT3G10840	7	1	9.5	8.5	8	5	10	1	2.5	14	3.5	2.5	4.5	0	6	2.5	8	5	4.5	5	3	4.5	19.5	1	2.5	4.5	14	1
AT3G10850	166.5	160	155.5	195.5	168.5	182	236.5	197	164	235.5	151.5	157.5	244	204	200.5	219.5	183.5	234.5	203	192.5	192.5	227.5	158.5	157.5	171.5	200.5	176.5	170
AT3G10860	378.5	363.5	368	514	480	440	474.5	455	497.5	305.5	377.5	592.5	744.5	464.5	477	551	472	525.5	423.5	428.5	386.5	397	569.5	439	424	380	380	502.5
AT3G10870	6	5	1	3	2.5	2.5	3.5	4.5	1	3.5	6	19	9.5	4.5	3.5	3.5	6	6	2.5	4.5	5.5	4.5	5.5	3.5	2.5	14.5	1	5.5
AT3G10880	3	1	1	9.5	9.5	7	2.5	2.5	6	3.5	10.5	23.5	5	7	7	4.5	3.5	2.5	2	5.5	3	6	5.5	6.5	10.5	4.5	8.5	3.5
AT3G10910	184	233	146	153	195.5	184.5	192	195.5	195.5	165	180	193	249	204	207	211	161	155	184.5	176	151	172	119.5	176	119.5	119	101	132.5
AT3G10915	105	61.5	76	78	81	96	45	59	76	103	44.5	104	51.5	59	59	71.5	66.5	94.5	72.5	74.5	72.5	78.5	119.5	79	48.5	57	69.5	79
AT3G10920	590	665	547.5	673	639.5	640.5	645.5	570	628	628	605	677.5	673	572	640	605	634	654	645.5	623.5	630	526.5	435.5	627	723	590	569.5	715.5
AT3G10930	14.5	11.5	5	6	9	6	7.5	1	8	3.5	8	2.5	14	9.5	4.5	8	16	9	4.5	5.5	3.5	4.5	5.5	6.5	10.5	4.5	8.5	3.5
AT3G10940	17	36.5	35	52.5	36	35	34	23.5	43.5	66.5	21.5	11.5	57.5	36	38	34.5	28	42.5	39.5	36.5	42	39	31	42.5	98.5	33	41	10.5
AT3G10960	124.5	111	174	88	88	66.5	97	84.5	68.5	96	72.5	72.5	74.5	75	65.5	64.5	45.5	47	67.5	79.5	58	92	42.5	70.5	43.5	70.5	112	98.5
AT3G10970	28	48.5	62	39.5	40.5	48.5	47.5	43.5	39.5	73.5	41.5	86	47	39.5	33	47	37.5	46.5	38.5	49.5	52	43.5	42.5	79	88	54	38.5	59.5
AT3G10980	106.5	78	88	58	70.5	66.5	57	53.5	61	73.5	65.5	90	64.5	72.5	56	65.5	49	72.5	75	66.5	66	58	31	40	58	67.5	89	92.5
AT3G10985	832	722.5	871	336	281	317	643	592	514	734	647.5	736.5	475.5	434	399.5	466	450	535.5	577.5	416.5	331	414.5	384	549	475.5	636.5	660.5	696.5
AT3G11010	29	23.5	7	15	13	7	10	15.5	18	11.5	10.5	2.5	13	15.5	21.5	16.5	22.5	23.5	22.5	14	28	13	19.5	20.5	20	3	30	18
AT3G11030	70.5	52.5	44	83	58	49.5	73	57	90	41.5	57	52	75	64	72.5	73.5	52.5	65.5	65.5	75	68.5	57	106.5	54	72.5	57	60.5	65.5
AT3G11040	15.5	11.5	23.5	13.5	21.5	10	16.5	21.5	38.5	11.5	6	23.5	19.5	22.5	18.5	21.5	16	17	21.5	25.5	26.5	25.5	19.5	16	29	17	24.5	28
AT3G11050	10	1	11.5	9.5	17	6	9.5	9.5	12.5	14	3.5	2.5	12.5	10.5	10.5	4.5	11.5	11.5	8	11.5	15.5	11.5	19.5	14	20	4.5	4	3.5
AT3G11070	63.5	61.5	97.5	78	98.5	99.5	114	115	89	81.5	107.5	52	61	88	82.5	65.5	102	88	87	79.5	105	90	106.5	66	43.5	130.5	69.5	68.5
AT3G11080	21.5	18	3.5	13	13.5	20.5	12.5	33	17	3.5	18.5	23.5	18	6.5	13.5	11	17.5	12.5	15	8.5	5.5	14.5	42.5	5	2.5	14.5	19.5	8
AT3G11100	57	90	68.5	65.5	67.5	62	64	64.5	75	63	55	15	68.5	75	63.5	56	57.5	56.5	44.5	63	57	59	261.5	79	130.5	82	38.5	59.5
AT3G11120	164	163	132.5	172.5	160	167.5	225	133	183.5	156.5	261	135	296	182.5	190.5	189	361.5	231	180.5	168	199	180	275	213.5	185	242.5	189	187.5
AT3G11130	1442.5	1518.5	1324.5	1214	1143	1210.5	1122	1244	1284.5	1324.5	1491	1366.5	645.5	1156.5	1114.5	872	1007	894	1063	1281.5	1264	1255.5	1420	1374	1143	1485	1451	1375
AT3G11150	1.5	5	1	1.5	1	3.5	5	6	2.5	24.5	3.5	7.5	4.5	1.5	0	3	2	3	1.5	3.5	0	2.5	5.5	8.5	2.5	0	6	1
AT3G11170	39.5	43.5	39.5	53.5	50.5	74	60	66.5	72	11.5	41.5	27.5	48.5	56	54	63	69.5	57	54	69.5	74	92	68.5	68.5	72.5	49	92	59.5
AT3G11200	182.5	213.5	197	194.5	197	209.5	260	197	166.5	248	233.5	205	302	219.5	230.5	217.5	216.5	225.5	205.5	177	171.5	181.5	93	211.5	215.5	199	205	240
AT3G11210	21.5	32	33	35.5	27	32	26	39.5	34.5	3.5	26.5	7.5	30	33.5	24.5	37	39	28	32	27	23.5	15	5.5	34.5	24.5	35.5	35.5	20.5
AT3G11220	28	18	46	46	53	44	39.5	39.5	46.5	28	16	7.5	46.5	33.5	39.5	41.5	45.5	41.5	38.5	44.5	41.5	37.5	5.5	34.5	20	44.5	33	86.5
AT3G11230	41.5	11.5	50.5	35	32	28	29.5	43.5	38.5	52	18.5	32	42.5	28.5	36.5	34	37.5	45.5	27	34.5	30	29.5	19.5	18.5	29	20.5	43.5	31
AT3G11240	45.5	23.5	35	34	43.5	37.5	28	47	50.5	103.5	60	15	36.5	39.5	36	55.5	64.5	52.5	43.5	43.5	62.5	46.5	68.5	40	43.5	50.5	19.5	92.5
AT3G11250	135	106.5	153	171.5	171.5	175	205	141.5	175	117.5	124.5	112	187.5	174.5	165	170	163.5	202.5	188	168.5	169.5	125	119.5	132.5	205.5	152	209.5	152
AT3G11260	4.5	5	5	3	1	0	2.5	1	3.5	3.5	1	2.5	2	2.5	2.5	0	5	3	0.5	4.5	3.5	2	5.5	6.5	2.5	0	6	8
AT3G11270	67.5	66.5	95	88	78	85.5	61	74	70.5	131.5	86.5	44.5	96	57	79	82	57.5	63.5	72.5	89	78	67.5	119.5	68.5	62.5	73.5	63.5	62.5
AT3G11280	234	272	240	152	131.5	162	226	155	189	219.5	268	130.5	154	141	130	175	196	172.5	176	137.5	158.5	147.5	119.5	141	209.5	256	148.5	182.5
AT3G11290	55.5	41.5	53	41.5	39	42.5	45	43.5	45.5	8.5	32	68.5	37.5	33.5	40	42	37.5	52	46.5	44	45.5	52.5	5.5	46	58	58.5	16.5	57
AT3G11320	198	156	165.5	168.5	181.5	153	115	153	189	149.5	167.5	209.5	154	132.5	165.5	180	189	189	165	164	174	156.5	132.5	201.5	145	158	161	201.5
AT3G11330	205	233	191.5	218.5	207	182	199	155	248.5	173	201.5	147.5	217	258.5	235.5	204	189	217.5	203.5	209	219.5	197	214	199	161	254	211.5	152
AT3G11340	232.5	266.5	302	406	361.5	258	240	221	266.5	168.5	188	205	287.5	307.5	318.5	303.5	201.5	196	230.5	275	213.5	239.5	417.5	157.5	195.5	221.5	196	213.5
AT3G11385	6	1	3.5	1.5	5.5	1.5	7.5	1	3.5	11.5	10.5	2.5	2.5	5	4.5	5	2	6	10.5	3.5	1	2	19.5	5	2.5	4.5	6	10.5
AT3G11390	11.5	5	7	1.5	1.5	0	2	9.5	1	3.5	1	2.5	2.5	0	2	1	0	2.5	0.5	1	0	1	5.5	6.5	2.5	4.5	4	1
AT3G11397	93.5	73	130.5	74.5	83	89	65.5	74	61.5	59.5	100	99	96	91.5	100	101	116.5	77.5	98.5	93	92	62	158.5	102	93.5	57	51.5	59.5
AT3G11400	291.5	438	293	385	364.5	342	469.5	385	392.5	354.5	315	474	397	399.5	389.5	413.5	373	434	391	350.5	351.5	310.5	450.5	350.5	284.5	392.5	432	277
AT3G11410	296.5	218.5	260.5	420.5	457	586.5	410	417.5	432.5	365	347.5	438.5	208	229.5	205	204	203	227	237.5	261.5	313	396	275	251	210	278	215	291.5
AT3G11420	187	180.5	213.5	209	223.5	256	234.5	205	169.5	203	165	197	136	155.5	144	145	165.5	133.5	185	194	184	201.5	146	166.5	145	144	179	112
AT3G11430	251	230.5	215.5	146	132.5	125	173.5	221	202.5	285.5	221.5	162.5	194.5	187	180.5	150	135	118.5	157	135	119.5	134.5	231	166.5	150.5	126	136	145
AT3G11440	17	14	3.5	16.5	11.5	5	7.5	15.5	16	3.5	8	27.5	8.5	18	15.5	10	11.5	15	15	14	11.5	13.5	42.5	28	24.5	28	14	5.5
AT3G11450	160	163	197	228.5	220.5	180.5	243	144	180.5	196	173	205	170.5	219.5	210	144	180	196	190	205.5	209	277	158.5	257.5	191.5	206	222	180
AT3G11460	0	3.5	1	4.5	1.5	2.5	6	6	3.5	3.5	3.5	2.5	1	1	1	2.5	0	2	1	4.5	5	0	5.5	1	2.5	3	1	5.5
AT3G11470	14.5	11.5	9.5	18.5	8	10	13.5	19.5	17	14	8	15	9.5	14.5	10.5	17.5	14.5	13.5	15	12.5	14.5	8	5.5	5	7	12.5	19.5	5.5
AT3G11490	117.5	99.5	80.5	75	97.5	106	101	100.5	96	143	127.5	90	106	73	82	96	144	84.5	101.5	79	93.5	106	158.5	68.5	125	102	148.5	86.5
AT3G11500	60	30	48.5	100.5	103	101.5	70.5	66.5	64.5	31	86.5	63.5	92	88	74	99	107.5	116.5	105	75	78	68.5	93	81.5	53.5	41.5	51.5	65.5
AT3G11510	665	619.5	770	829	743	855.5	808	774	864	742.5	788	754.5	855.5	629.5	706	692	818	963	783	668.5	760.5	802	752.5	740	682.5	785	738.5	851.5
AT3G11520	20	34	21	32	39	27	37	53.5	41.5	21	23.5	52	30	43.5	33	31	26	33.5	36.5	36	26.5	27	19.5	26.5	15	35.5	27.5	41.5
AT3G11530	60	68.5	80.5	57	52	81	45.5	41.5	46.5	45.5	60	60.5	71.5	56	53.5	80	80.5	60.5	58.5	51.5	59.5	39	42.5	52	38.5	57	92	68.5
AT3G11540	145	170.5	100.5	172.5	147	186	168.5	169.5	159	192.5	156.5	86	100.5	154	164	101.5	144	148.5	146.5	148	149.5	147.5	132.5	143.5	115	129.5	118.5	209
AT3G11550	208	241.5	252	152.5	130.5	103	182	256	197	235.5	258.5	306.5	264.5	207	226	226	228.5	162.5	205.5	178	167.5	128.5	158.5	174	181	201	127.5	203.5
AT3G11560	55.5	52.5	66.5	69.5	70.5	58	54	66.5	77.5	70.5	89	56	22.5	71.5	73	41.5	56	47	55.5	77	77.5	85	132.5	90	78	95	77.5	68.5
AT3G11580	11.5	7	7	13	11	12.5	16.5	9.5	17	24.5	1	11.5	16	14.5	12.5	14.5	12.5	10.5	9	9	9	5	5.5	26.5	7	30	14	20.5
AT3G11590	116	125	172	120.5	127.5	151	145	99	149.5	131.5	130.5	166.5	128.5	131	116.5	129.5	120.5	101.5	119	133.5	149.5	136	302	77	135	138.5	230	109
AT3G11600	47	30	35	47.5	44.5	45.5	60	29.5	32	59.5	47	86	69.5	60	39.5	59.5	26	52	36.5	52.5	40.5	37.5	31	56	67.5	34	38.5	20.5
AT3G11620	45.5	87.5	28	52	51	54	34.5	57	37	41.5	44.5	32	45.5	40.5	42.5	44	64.5	71.5	64.5	45.5	56	37.5	158.5	64	34	49	41	62.5
AT3G11630	262.5	233.5	249	321.5	300	352.5	400.5	327	317	227.5	218.5	201.5	318	279.5	287	352	309.5	350.5	311	319	290.5	288.5	246	234	181	269.5	260.5	254
AT3G11640	4.5	5	1	1	0	1.5	3.5	6	1	3.5	6	2.5	1	0	3.5	4.5	0	3.5	3	2	1	0	5.5	1	2.5	3	6	1
AT3G11650	18.5	41.5	21	31	18.5	11.5	19	47	23.5	28	29	40.5	23.5	22.5	23.5	36	17.5	18	22.5	24.5	21.5	21.5	19.5	18.5	15	19	22	10.5
AT3G11660	209.5	170.5	199	137.5	136	137	193.5	187.5	189	78	207	157.5	223.5	203	197	243	191.5	167.5	212.5	176	162.5	154	106.5	166.5	205.5	184.5	121.5	135
AT3G11670	100.5	66.5	103	52.5	68.5	70.5	73	82.5	64.5	173	72.5	140.5	48	57	60	62.5	49	48.5	67.5	55	48	70.5	202	98	161	67.5	60.5	96
AT3G11690	52.5	64	68.5	69.5	97	62	69.5	94	57	107	39.5	60.5	43.5	57	37	40.5	34.5	34.5	34	53	45.5	64.5	19.5	28	53.5	42.5	33	46.5
AT3G11700	157	183.5	168.5	155.5	129.5	158.5	157	177.5	162	165	136	205	161	175	180.5	165	129.5	158	162.5	169.5	172	151	93	134.5	130.5	126	146	122.5
AT3G11710	487.5	416.5	532.5	479.5	488.5	471.5	503.5	381	456	508.5	439	447	375.5	438	447.5	434	442.5	479.5	418.5	447.5	517	477	480	533.5	593	494	425.5	552.5
AT3G11720	59	73	62	42.5	54	45.5	38.5	57	58	31	60	40.5	62.5	44	47	52	47.5	55	66.5	52.5	43.5	47.5	55	52	58	75	51.5	62.5
AT3G11730	138.5	163	112	136.5	113	112	125	111	107.5	168.5	113	99	160	151	141.5	152	146	148.5	146.5	140.5	155	151	68.5	185	145	150	155	123.5
AT3G11745	3	7	7	2.5	2.5	2.5	2.5	9.5	2.5	14.5	3.5	7.5	4.5	2.5	7	0	0	4	4.5	1	5	5.5	5.5	3.5	7	3	1	3.5
AT3G11760	18.5	45.5	14	28	26.5	32	25.5	19.5	19.5	24.5	23.5	48.5	25.5	37.5	28	23.5	37.5	23.5	31	26	34.5	35	19.5	24.5	34	16	16.5	8
AT3G11770	83	68.5	60	82.5	81	99.5	64.5	53.5	72	38.5	47	52	98.5	77	70.5	92	59.5	99.5	70.5	78	71	72.5	68.5	83.5	93.5	60	101	52
AT3G11780	194.5	201.5	215.5	199	201.5	120.5	131.5	221.5	175	188	170	205	315	177	195.5	237.5	180	208	204	176	165.5	159	175	272.5	115	180.5	193	198
AT3G11800	198	148.5	192	170.5	165.5	173	170	153	183.5	117.5	148.5	201.5	274	232.5	220.5	252	171.5	221.5	185	159	183.5	165.5	214	169.5	155.5	179	157.5	147
AT3G11810	108	122.5	107.5	107.5	116	101.5	64	151.5	76	168.5	57.5	108	98.5	83	93	85	80.5	90	93.5	99	59	105	55	83.5	103.5	89	98	81.5
AT3G11820	106.5	78	107.5	101	97.5	88	103	92.5	104	45.5	94	68.5	82.5	92.5	75	61.5	59.5	71.5	69.5	92	78	63.5	214	57.5	34	52	51.5	112
AT3G11830	533.5	436	551	587.5	533.5	636.5	592	484.5	574.5	509	557	587	421	494	525.5	415.5	517	520.5	505.5	552.5	530.5	605	510	551	557.5	679	618.5	436
AT3G11840	23.5	14	18.5	21.5	26.5	9	22.5	13.5	19.5	24.5	13.5	15	11.5	19	24.5	10	19.5	12.5	16	22	14.5	24.5	31	20.5	10.5	8.5	38.5	23.5
AT3G11850	18.5	14	35	23.5	24.5	21.5	24.5	47	24.5	56	52	23.5	24.5	36	28.5	36	52.5	21.5	25.5	30	21	26.5	31	8.5	10.5	31	16.5	25.5
AT3G11880	59	92.5	66.5	69.5	85.5	60.5	69.5	88.5	68.5	49	94	112	97.5	72.5	76	80.5	77	73.5	71.5	89	92.5	73.5	31	98	58	76.5	92	77
AT3G11890	69.5	50.5	44	46	56	44	46.5	29.5	46.5	41.5	32	36.5	46.5	41.5	48	50	57.5	50.5	51.5	53	68.5	40.5	55	30	67.5	52	33	71.5
AT3G11900	106.5	133.5	105.5	106	84.5	64.5	61	100.5	80	45.5	102.5	95	110	95.5	78	89	67.5	85.5	85.5	94	88	91.5	68.5	79	109	83	52	101
AT3G11910	428	520.5	436	506.5	475.5	471.5	356	436	416	463	368	362.5	279.5	356	350.5	295.5	320.5	305	380	414.5	428	476.5	315	331	418.5	442.5	464.5	471.5
AT3G11930	178	136	213.5	267.5	218.5	280.5	287.5	249	217.5	244	292.5	236.5	179	122.5	119.5	146	156	114	103.5	240.5	176	224	188	195.5	279.5	145	187	152
AT3G11940	1088	978	1133	1236	1255.5	1301.5	1392	1233.5	1261.5	999.5	1259	1022	1393.5	1212	1260.5	1314.5	1252	1666.5	1349	1220.5	1420	1148	1259	1151	1374	1233.5	1078	1212
AT3G11945	41.5	30	37.5	43.5	46.5	39	47.5	39.5	45.5	38.5	29	36.5	28	45	36	39.5	37.5	41.5	36.5	45	39	39.5	93	22.5	34	33	66.5	39
AT3G11950	41.5	25.5	37.5	31	30	36	44.5	19.5	29.5	14.5	11	2.5	34	34.5	39	29.5	28	27	31	41.5	28	31	42.5	44	34	35.5	63.5	28
AT3G11960	152	156	148.5	154	192.5	158.5	126	151.5	179	227.5	207	126	132	158.5	142.5	149.5	165.5	161.5	175	172.5	159	172	119.5	176	155.5	197	189.5	221.5
AT3G11964	184	222.5	218.5	227.5	254	234.5	199	187.5	259	152.5	204	290.5	176	260	271	172	191.5	267.5	269.5	216.5	289	243	202	225	216	299.5	260.5	233
AT3G12010	175	136	194	196.5	209	198.5	116.5	153	238	244	149	193	126	165.5	170.5	158.5	181.5	185.5	180.5	183.5	195.5	179	202	240	125	187.5	152	176.5
AT3G12020	134	115.5	95	114	103.5	85.5	102	116.5	95	149.5	105	56	80	129.5	136	95	128.5	93	105	104	101	96	132.5	102	78	130.5	92	126.5
AT3G12040	12.5	5	3.5	8.5	11.5	1.5	7	6	7	11.5	18.5	15	22	13.5	11.5	15	17.5	12	8	11.5	6	6	5.5	14	7	16	11.5	8
AT3G12050	128.5	185.5	139.5	158	173	165.5	207.5	125	179	227.5	201.5	184.5	162	175	160	129	213.5	169.5	146	174.5	188	193.5	81	180.5	253	203.5	212	190
AT3G12070	6	5	5	10.5	6	11.5	6	15.5	6	14.5	8	2.5	12.5	11.5	8.5	8	5	10.5	11.5	12.5	8.5	9	31	5	15	7	11.5	3.5
AT3G12080	31	43.5	50.5	56	53	63.5	51	70.5	54.5	70.5	83.5	36.5	33	49.5	50	36	59.5	40.5	32.5	46.5	53	56	42.5	44	43.5	28	46.5	28
AT3G12090	153.5	120.5	88	128.5	115	114	156	128.5	133.5	192.5	113	158	184.5	145	106	160	100.5	117.5	133.5	118.5	137.5	127	55	130.5	98.5	119	139.5	149
AT3G12100	81.5	52.5	68.5	81	77	49.5	57.5	103	70.5	81.5	92	68.5	67.5	38	64	71.5	47.5	90	86.5	78	69.5	65.5	81	60	83	95	72	74
AT3G12110	115	207.5	163	88	110	74	131	112	105	114	127.5	60.5	156	166.5	133.5	197	161	157.5	152	113	115	88	81	96	103.5	127.5	174	195.5
AT3G12120	1853	1810.5	2068.5	2733.5	2068.5	2407	2524.5	1963	2174.5	1912.5	1880.5	1559.5	2068.5	2277.5	2367	2162.5	1767	2071	2132.5	2515.5	2684	2016	1955.5	2267.5	1702.5	2071	1669	1853
AT3G12130	124.5	68.5	132.5	114	94	106	101	99	96	73.5	100	63.5	76.5	79	105	57	100.5	104.5	84.5	89.5	93.5	109.5	146	96	130.5	78	139.5	59.5
AT3G12140	146	146	150.5	141	133.5	121.5	109.5	99	147.5	110	210.5	108	137.5	119.5	120.5	137	131.5	141	153.5	136	136	142.5	68.5	123.5	191.5	155	127.5	155
AT3G12145	12.5	11.5	5	18.5	24.5	12.5	15	11.5	9.5	11.5	3.5	2.5	28	21.5	17	21.5	16	17	13.5	22	8.5	17	19.5	16	2.5	7	8.5	5.5
AT3G12150	31	45.5	57	32	32	37.5	36	29.5	36	8.5	13.5	27.5	35	37	25.5	29	45.5	32	45.5	27	34.5	27	55	46	29	25	30	28
AT3G12170	7	3.5	11.5	6	9	17.5	10	8	8	14.5	1	2.5	8.5	12.5	6	7	8	11.5	8.5	8.5	8	7	5.5	5	10.5	5.5	4	1
AT3G12180	36.5	7	37.5	32	31	42.5	28.5	23.5	34.5	45.5	13.5	44.5	37.5	25.5	20.5	18.5	29.5	38.5	33.5	21	26.5	29.5	19.5	32	43.5	34	24.5	5.5
AT3G12200	132.5	167.5	176	98.5	114	134.5	88	88.5	96	117.5	127.5	90	116.5	114	98.5	139.5	131.5	130	128.5	109	114.5	106.5	42.5	116.5	93.5	133.5	161	109
AT3G12210	29	30	28	33	30	39	34.5	43.5	24.5	63	26.5	48.5	36.5	38	33	34.5	22.5	26.5	24.5	28	33	30.5	68.5	26.5	24.5	14.5	27.5	10.5
AT3G12220	1.5	3.5	3.5	3.5	6	3.5	2	9.5	4.5	8.5	3.5	7.5	4.5	2.5	1.5	4.5	5	4.5	4.5	4.5	3	3.5	31	1	2.5	5.5	4	13
AT3G12240	24.5	9.5	5	8.5	4.5	5	15	15.5	8	45.5	18.5	11.5	4.5	8	7	10	3.5	7	6	9	5.5	7	19.5	1	7	3	6	20.5
AT3G12250	20	16	33	13.5	14.5	12.5	24.5	23.5	17	31	3.5	36.5	14	20.5	17.5	21.5	24.5	20	15	17	22.5	13	19.5	24.5	10.5	26.5	8.5	8
AT3G12260	60	80	110	82.5	77	116	61	68.5	107.5	99.5	110	77	122.5	96.5	72.5	89	92	116.5	76	69.5	109	71.5	19.5	141	58	47	101	68.5
AT3G12270	59	43.5	71.5	54	52.5	59.5	64.5	47	55.5	56	41.5	60.5	77.5	74	69.5	66.5	69.5	91	77	65.5	69.5	74	81	85.5	67.5	50.5	86	96
AT3G12280	110	106.5	197	167	158.5	162	152	187.5	156.5	73.5	173	68.5	113	140.5	143.5	136	129.5	159.5	164.5	144.5	144	141.5	132.5	180.5	161	163.5	139.5	193
AT3G12290	214	291.5	194	249	273	326.5	318.5	279.5	263	270.5	289	152.5	263.5	273.5	234.5	277	244.5	254	234	318	259	277	400.5	217.5	240	278	209.5	274
AT3G12300	48.5	38.5	48.5	55	51	37.5	33	37.5	39.5	41.5	34	63.5	41.5	38	36	36	45.5	42.5	37.5	46	33	48.5	68.5	12.5	20	33	38.5	52
AT3G12320	75	64	30	75	86.5	90.5	50	61	59.5	45.5	47	52	39.5	59	43.5	42	36	56	41.5	51.5	30	72.5	68.5	77	48.5	35.5	38.5	18
AT3G12340	29	30	46	36.5	31	21.5	42	25.5	24.5	99.5	21.5	63.5	33	29	42.5	34.5	37.5	46	35	28	27.5	38	42.5	22.5	38.5	25	33	49.5
AT3G12345	15.5	27.5	9.5	18.5	22.5	13.5	24.5	11.5	32	49	16	48.5	23.5	13.5	19.5	18.5	17.5	17	17	23.5	19.5	26.5	19.5	18.5	20	19	24.5	23.5
AT3G12350	89	102	116.5	77	78	85.5	92	74	76	35	78	95	79.5	60	70.5	61.5	59.5	72.5	65	68.5	79.5	82.5	55	44	72.5	99	86	135
AT3G12360	205.5	160	163.5	164	156	145	231.5	151.5	167.5	209.5	235.5	227	170.5	189.5	175	171.5	189	159	181.5	154	151	150	68.5	181	210	158	161	163
AT3G12370	41.5	78	44	41.5	37.5	47	51	29.5	39.5	114	34	15	64	62.5	53	51	40.5	51	49.5	58.5	40.5	51	19.5	66	29	58.5	83.5	46.5
AT3G12380	42.5	36.5	39.5	56	55	78.5	50	35	43.5	66.5	55	27.5	51	48	53.5	36	47.5	47.5	34.5	42.5	46.5	51	93	56	20	26.5	33	49.5
AT3G12390	309.5	378.5	351.5	387.5	403	348.5	504	368	404.5	327.5	347.5	205.5	486	403	419	373.5	423	434.5	390	356	365	452.5	315	382	323.5	386.5	329	378.5
AT3G12400	47	64	66.5	76.5	73.5	88	89	109	61.5	56	52	112	74.5	72.5	75	80	82.5	64.5	80	82.5	79	75	106.5	98	58	78	86	59.5
AT3G12480	66.5	61.5	53	62.5	52.5	62	54	70.5	61.5	63	34	11.5	68.5	53	46.5	58.5	77	51.5	48.5	52	56.5	43.5	55	56	62.5	50.5	63.5	39
AT3G12490	302.5	276	276.5	362	384	329.5	436.5	381	326.5	360.5	282	339.5	371	336.5	296	310	357	305	258.5	328.5	335.5	429.5	400.5	295	463	317.5	311	305.5
AT3G12520	119.5	68.5	97.5	136	162.5	179.5	104.5	97	92	88	94	135	100	100.5	99	134	104	96	101.5	168.5	179	153	68.5	56	67.5	89	43.5	89.5
AT3G12530	12.5	7	7	16	16.5	15	15.5	17	19.5	28	36.5	7.5	12.5	13.5	19.5	12.5	26	14.5	14.5	13.5	6	13.5	5.5	8.5	2.5	16	6	10.5
AT3G12540	15.5	14	7	6	11	5	3.5	13.5	13.5	59.5	8	15	17	10.5	13.5	24.5	16	8.5	14	6	8.5	9	31	5	2.5	4.5	14	28
AT3G12550	28	55	5	32	33.5	28	22.5	45.5	46.5	17	47	48.5	39.5	29	34	16.5	29.5	34	41.5	32	26.5	30.5	55	60	48.5	31	22	25.5
AT3G12560	95	102	114.5	116.5	114	121.5	118.5	133	90	149.5	102.5	144	102	111	100.5	112.5	131.5	101.5	127	116.5	105	103	188	145	115	155	110	163
AT3G12570	193.5	203.5	125	151	184.5	162	192	137	162.5	135	183	147.5	171	203	190.5	186	150.5	167.5	192.5	163	168	158	202	191.5	176	149	202	185
AT3G12580	301	281.5	386	339	438	636.5	264.5	322.5	287	231.5	337.5	296	436.5	322.5	277	252	171.5	161.5	176	305.5	641.5	301	288.5	208	181	228.5	198.5	115
AT3G12587	36.5	48.5	28	52.5	44.5	51	35.5	27.5	33.5	70.5	52	36.5	46	39	45.5	55.5	54	64.5	46.5	46.5	45.5	53.5	42.5	36	53.5	52	24.5	55
AT3G12590	102	95	62	105	122.5	107.5	99.5	135	117.5	70.5	152	108	53	102	90	74	116.5	85.5	120	97.5	128.5	112	146	104	135	129.5	104	112
AT3G12600	175	83	127.5	132.5	127.5	90.5	144	122.5	109	81.5	89	162.5	180	145	127	144	150.5	168.5	153.5	151	142.5	144	93.5	130.5	115	116.5	193	145
AT3G12610	262.5	260	226	236.5	228.5	203	262.5	279.5	311	239.5	235.5	209.5	251	259	285.5	297.5	296	282	246	242	267	230.5	158.5	298.5	392	216.5	371	244.5
AT3G12620	95	73	71.5	86	90	93	95	62.5	76	125	105	86	81.5	95.5	84	72	87.5	68	83.5	94	74.5	78.5	93.5	108	109	72	41	41.5
AT3G12630	278	235.5	278	254	262	223.5	320	296.5	269.5	265.5	353.5	325.5	340	334	279	333	300	284.5	259	216	226	291	275	280.5	185	280	212	274
AT3G12640	69.5	57	66.5	97	80.5	72.5	65.5	72.5	84	81.5	80.5	121	60.5	100.5	79	77.5	71.5	66.5	67.5	97	87	96	55	44	83	75	92	77
AT3G12650	11.5	30	5	13.5	10.5	9	18	6	16	24.5	11	32	17	9.5	13.5	10	3.5	14	9.5	9.5	8.5	11.5	42.5	8.5	2.5	3	6	10.5
AT3G12670	198	173	148.5	183	185	209.5	188	165.5	187	168.5	152	126	163.5	193	175.5	156	191.5	207.5	177	151	184	159	132.5	141	161	189	205	132.5
AT3G12680	92	111	130.5	86	93	88	106.5	104.5	127	92	100	68.5	128.5	115	96	144	92	133	129.5	112.5	126	76	231.5	90	103.5	106	107	98.5
AT3G12685	3	7	1	3	4.5	3.5	0	6	4.5	8.5	1	7.5	7	2.5	7	2.5	0	1.5	2.5	1	3	3.5	5.5	5	7	10	1	8
AT3G12690	11.5	16	23.5	19	22.5	20.5	13.5	13.5	22	3.5	18.5	2.5	20.5	20.5	22.5	20	11.5	19.5	25.5	15.5	25.5	19	5.5	20.5	15	16	30	18
AT3G12700	115	122.5	105.5	133.5	181	104.5	112	139	102.5	285.5	156.5	116.5	207	197	182.5	187	96.5	138	146.5	136	122.5	113	68.5	127.5	88	78	89	71.5
AT3G12710	72	70.5	97.5	75	57	67.5	77	59	65.5	49	78	82	60	74	65.5	83	85.5	55	69.5	66.5	69.5	52.5	93.5	64	58	38.5	101	62.5
AT3G12720	14.5	20.5	21	51.5	47.5	64.5	20.5	37.5	24.5	52	13.5	11.5	21	15.5	21.5	18.5	26	21.5	16	30	30	23.5	19.5	6.5	10.5	14.5	22	8
AT3G12730	15.5	20.5	7	11.5	6	11.5	14	19.5	8	24.5	3.5	2.5	8.5	9	8.5	16	9.5	12.5	16.5	7	5	6	5.5	3.5	10.5	8.5	8.5	15.5
AT3G12740	180	127	155.5	141.5	156	139	189	199.5	159	227.5	163	130.5	234	167.5	165.5	210.5	195.5	186.5	165.5	182	141	152	158.5	141	135	129.5	118.5	163
AT3G12750	29	16	57	48.5	38	47	28.5	27.5	42.5	56	49.5	68.5	41.5	23.5	28	31	24.5	28	22.5	33	50	28	19.5	20.5	24.5	19	19.5	28
AT3G12760	272.5	295	320.5	368	295	385	342.5	276	313	370.5	304	479	300	302	314	292.5	272	323.5	307.5	331.5	393	304	385	335	347	330.5	350.5	289
AT3G12780	142.5	151	213.5	213.5	235.5	245	282	230.5	245	161	210.5	184.5	230.5	225.5	212.5	237.5	222	259	223.5	236.5	297	302.5	132.5	251	293	176	272	130
AT3G12800	269.5	291.5	260.5	324	347.5	347.5	331.5	266.5	323.5	265.5	353.5	250.5	369	320.5	307.5	250.5	240.5	287.5	247.5	291	276	305	365.5	296.5	221.5	250.5	236.5	297.5
AT3G12810	128.5	120.5	135	131.5	122.5	145	105.5	99	109	99.5	156.5	121	61	131	120.5	95	98.5	115	138	153.5	180.5	142.5	93.5	96	161	191.5	157.5	160
AT3G12820	6	18	1	3	11.5	16.5	7.5	15.5	6	8.5	8	2.5	18	3.5	10.5	13.5	12.5	16	12	7	2.5	3.5	19.5	1	7	3	4	8
AT3G12830	48.5	48.5	50.5	37	39	23.5	53.5	82.5	43.5	35	57.5	121	67.5	64	55	51.5	59.5	38.5	48	55	37.5	56.5	55	46	78	28	55	49.5
AT3G12860	63.5	70.5	53	54	55	41.5	55	25.5	54.5	73.5	55	44.5	50	69.5	77.5	56	61	76	62.5	49.5	67.5	49.5	42.5	77.5	72.5	70.5	35.5	71.5
AT3G12870	14.5	14	33	19	21.5	27	30	25.5	37	14.5	26.5	32	20.5	16	22.5	24	17.5	26.5	23.5	18.5	19.5	13	42.5	38	38.5	23.5	11.5	39
AT3G12900	15.5	11.5	14	1.5	2.5	1.5	1	17	3.5	14.5	1	15.5	0	0	0	2.5	5	9	4.5	2	0	0	5.5	1	2.5	5.5	4	15.5
AT3G12920	75	99.5	95	83.5	82	99.5	115.5	97	70.5	168.5	110	52	56.5	48.5	49	49.5	64.5	54	63.5	56	76	67.5	93.5	64	58	78	83.5	49.5
AT3G12930	21.5	5	18.5	11.5	9	15	5	1	9.5	17	8	27.5	16	12.5	10	13.5	9.5	10.5	11.5	17	14	26.5	5.5	14	48.5	5.5	16.5	3.5
AT3G12940	35	38.5	57	31	32	20.5	38	51.5	45.5	31	44.5	15.5	26	32	27.5	22.5	40.5	36.5	36.5	38	33	27	68.5	60	34	19	41	23.5
AT3G12950	100.5	100	100.5	95	99.5	93	99.5	103	104	73.5	75	112	82	100	83.5	85	98.5	93	102.5	102	83.5	109.5	132.5	83.5	88	106	121.5	101
AT3G12955	14.5	11.5	9.5	11.5	9	13.5	10.5	4.5	8	11.5	16	11.5	12.5	9	3.5	11.5	5	9.5	5.5	5.5	6	4.5	5.5	3.5	2.5	12.5	14	8
AT3G12965	63.5	100	112	95	70.5	107.5	90	80.5	76	146	124.5	130.5	102	32	29	59	61	104.5	65.5	39.5	60	52	19.5	120.5	150.5	102	121.5	86.5
AT3G12970	17	9.5	23.5	22.5	16.5	16.5	19	25.5	26	59.5	16	23.5	21	17	22.5	18.5	12.5	20	12.5	17	14	10.5	31	16	20	20.5	11.5	28
AT3G12977	35	30	9.5	13.5	20	13.5	23.5	15.5	26	21	23.5	56	26	33.5	19	30.5	14.5	26.5	23.5	22.5	28	20.5	31	44	15	12.5	35.5	8
AT3G12980	119.5	104.5	103	103	85.5	107.5	90	70.5	101.5	117.5	105	112	55	105.5	104.5	66.5	93	94.5	122.5	100.5	95	120.5	55	110	195.5	80	60.5	126.5
AT3G12990	29	18	21	34	25.5	25.5	38.5	41.5	34.5	3.5	19	7.5	25.5	19	21.5	27	52.5	24.5	21.5	17	24.5	29	31	42.5	24.5	28	43.5	31
AT3G13000	11.5	20.5	21	39.5	31	27	34	29.5	19.5	14.5	23.5	56	23.5	32	21.5	28	31	47	28.5	25	25.5	18	68.5	8.5	48.5	38.5	14	33.5
AT3G13020	7	9.5	7	11.5	6	13.5	4.5	11.5	3.5	11.5	13.5	15.5	4.5	8	2	7	11.5	7	7	4.5	2.5	5	5.5	12.5	10.5	5.5	1	5.5
AT3G13030	42.5	53	60	55	66.5	48.5	36.5	39.5	75	41.5	44.5	44.5	28	35	56	40.5	59.5	51	51.5	52.5	55	52	93.5	54	29	55.5	30	90
AT3G13040	149	207.5	189.5	148.5	152.5	142.5	152	215.5	127	168.5	176	244.5	168.5	240	170.5	175	177	159.5	176	186	164	199	158.5	136	166.5	156.5	269.5	176.5
AT3G13050	52.5	41.5	57	61	52.5	41.5	61	51.5	34.5	103.5	57.5	99	37.5	52	43.5	53.5	44	52.5	43.5	63	49	42.5	93.5	36	48.5	38.5	33	41.5
AT3G13060	134	133.5	174	121.5	122.5	130.5	174	131	147.5	143	100	60.5	79.5	161	149	111.5	150.5	84	118.5	132.5	134	138.5	93.5	138.5	109	129.5	161	185
AT3G13062	54	41.5	35	47	47.5	32	57.5	66.5	57	14.5	75	60.5	61.5	61	44.5	37	44	44.5	46.5	40.5	45.5	52	5.5	40	72.5	62.5	55	39
AT3G13065	3	11.5	14	8	16.5	11.5	7.5	8	16	11.5	11	19	3.5	8	6	11	12.5	13.5	7	12.5	14.5	12.5	5.5	6.5	20	16	11.5	8
AT3G13070	86	90	64.5	98.5	90	85.5	92	86	80	84.5	72.5	158	79	82.5	82	64.5	113	97	83.5	88	105	98.5	19.5	77.5	98.5	67.5	60.5	90
AT3G13080	199	225	158.5	337	308.5	275.5	181	161.5	187	265.5	127.5	184.5	146	160	205	162.5	167.5	172	187.5	158	193.5	197.5	202	313.5	221.5	219.5	189.5	224
AT3G13090	6	23.5	16	20	17	15	22.5	17	12.5	3.5	3.5	36.5	19.5	15.5	15	18.5	9.5	10.5	19.5	11.5	8	22.5	5.5	8.5	38.5	10	14	23.5
AT3G13100	55.5	30	46	29.5	45.5	41.5	41.5	35	27	56	44.5	44.5	24.5	33.5	34.5	27	26	39.5	39	40.5	35.5	29	19.5	26.5	29	44.5	46.5	86.5
AT3G13110	399.5	308.5	231.5	224	206.5	191.5	243	284.5	206.5	446.5	247	264.5	337	309.5	317	276.5	216.5	274	267.5	245	226	219.5	188	409	196	314	212	294.5
AT3G13120	42.5	57	39.5	52	43.5	47	53.5	84.5	48	31	29	32	64.5	56	40	68.5	66.5	71.5	59	69.5	63	55	42.5	42.5	24.5	50.5	43.5	36
AT3G13150	23.5	20.5	18.5	22.5	20	35	38	25.5	13.5	11.5	21.5	19	31.5	33.5	34.5	37	24.5	31	35.5	21.5	19.5	24.5	19.5	46	10.5	23.5	22	13
AT3G13160	41.5	48.5	57	54	51	69	54	49	54.5	24.5	60	56	62.5	54	58	54	45.5	64.5	58	56	43.5	52.5	19.5	62	43.5	54	24.5	62.5
AT3G13170	4.5	5	3.5	3	6	1.5	2.5	8	6	3.5	19	19	0	5	4.5	4.5	3.5	3	7	2.5	1.5	2.5	31	16	2.5	10	1	1
AT3G13175	14.5	1	11.5	14.5	10.5	24.5	37	9.5	26	3.5	11	23.5	31.5	13.5	18	18.5	11.5	22.5	21.5	19.5	24	19	42.5	20.5	24.5	17	22	8
AT3G13180	45.5	27.5	18.5	29	20	29.5	28.5	23.5	22	21	36.5	23.5	21.5	19	24.5	19	34.5	24.5	34.5	30	30	36.5	31	18.5	38.5	35.5	43.5	25.5
AT3G13190	21.5	50.5	11.5	27.5	26.5	27	22.5	9.5	32	3.5	34	23.5	30.5	17	19.5	27	21	34.5	35.5	27.5	31	29.5	55	40	48.5	33	33	33.5
AT3G13200	222.5	295	199	273	274	265.5	303	209.5	227	282	326	311	244.5	293	255	259	226	222.5	229.5	221.5	238.5	305	175	219.5	309.5	309.5	227.5	254.5
AT3G13210	0	1	1	3.5	1.5	1.5	1	1	2.5	3.5	1	2.5	0	4.5	3.5	3	6	3.5	1.5	1	0	1	5.5	1	10.5	1.5	1	1
AT3G13222	99	115.5	93	103	89	82.5	108.5	66.5	95	81.5	83.5	40.5	102	128.5	92	97	107.5	114	84.5	102	89	82.5	106.5	94	150.5	82	80.5	77
AT3G13224	51	68.5	55	75	79	67.5	98.5	55	65.5	66.5	94	68.5	57	62.5	80	50	72.5	63	66	68.5	81.5	77	81	72.5	73	55.5	41	104
AT3G13225	132.5	80	144	104	103.5	98.5	120.5	97	80	88	136	144	84	112.5	127	126	118.5	135	131	122	119.5	132.5	93.5	118.5	109	86	127.5	106.5
AT3G13226	36.5	57	21	33	31	40.5	45.5	53.5	42.5	31	32	99.5	28	46	37.5	38.5	29.5	42.5	43.5	40.5	49.5	44.5	5.5	44	38.5	49	22	25.5
AT3G13230	63.5	34	83	59	71.5	55	60	49	68.5	24.5	49.5	44.5	84	78	76	76	85.5	100	82	63.5	61	77	55	83.5	73	64	46.5	68.5
AT3G13235	126	109	116.5	127	126	134.5	125	144	133.5	84.5	89	108	165.5	140.5	136	135	106	117.5	127.5	123.5	138.5	133.5	68.5	98	73	104	92	104
AT3G13240	8.5	3.5	9.5	1.5	4.5	7	9.5	1	2.5	3.5	1	11.5	4	3.5	7	4.5	3.5	1	4.5	3	4.5	5	5.5	3.5	7	7	4	1
AT3G13275	11.5	7	3.5	9	4.5	3.5	4.5	17	4.5	8.5	8	2.5	15.5	9	10	14	5	12.5	8	6.5	9.5	9	5.5	14	2.5	10	4	1
AT3G13277	21.5	14	9.5	13.5	11	21.5	7	8	19.5	14.5	39.5	19	8.5	9	7	7	19.5	12.5	11.5	15	13.5	10.5	19.5	6.5	20	8.5	11.5	18
AT3G13290	132.5	95	132.5	93	101.5	93	94	100.5	113	117.5	180	82	75	131.5	100.5	98	118.5	106	115	87	118.5	91	106.5	112	176	129.5	110	109
AT3G13300	499	546.5	530.5	541	479	523.5	504.5	571	467	336.5	386	520.5	339	488.5	471.5	373	414.5	414.5	475.5	520.5	488.5	428.5	524.5	421.5	499	487.5	350.5	533.5
AT3G13310	487.5	397	386	228.5	267	239	325.5	325.5	283	278	366	402	349.5	277	284.5	317	282.5	286.5	303	211.5	267	284	261.5	272.5	293.5	336.5	275	324.5
AT3G13320	140	170.5	183	193.5	158	140.5	130.5	133	180.5	66.5	176	130.5	147.5	121.5	160	168.5	175.5	173	178	195.5	147	166.5	288.5	249	196	160	199	160
AT3G13330	510	433.5	472	591.5	538.5	550	373.5	533.5	517	533.5	498.5	728.5	380.5	507.5	516	385	443	392	424	538	484.5	475.5	330.5	482.5	523.5	455	438	505.5
AT3G13340	208	230.5	224	249.5	236.5	257	227.5	206.5	215	262	183	274	197	211.5	177	246	228.5	273	253	275.5	305.5	305.5	214	197	246	268.5	199	260
AT3G13350	29	53	35	46	42.5	28	34.5	51.5	37	38.5	47	32	47	36	56	33.5	49	61.5	48.5	50.5	47	61.5	19.5	72.5	38.5	64	46.5	41.5
AT3G13360	99	111	85.5	93.5	104.5	127.5	104	106.5	112	110.5	110.5	112	84.5	105	88.5	84.5	122.5	97.5	108	99	106	125	132.5	164	150.5	109	136	109.5
AT3G13380	69.5	48.5	35	48.5	57	84	64.5	43.5	50.5	28	97	104	46.5	63.5	62.5	44.5	66.5	73	67.5	73.5	72.5	67.5	55	72.5	43.5	61.5	77.5	93
AT3G13404	4.5	1	1	1	0	0	2	4.5	0	3.5	3.5	2.5	3.5	1	3.5	0	2	1.5	2	0	0	1	5.5	5	7	0	1	1
AT3G13410	411	506	411.5	434	467	428	317	499	476.5	463	335	454	463	426.5	443.5	543.5	469	471.5	504	452.5	431.5	448.5	480.5	448	304	442.5	529.5	375.5
AT3G13420	12.5	11.5	9.5	7	18	5	12.5	13.5	8	3.5	8	11.5	5	5.5	10.5	8	5	10.5	7	4.5	8.5	10	19.5	18.5	15	7	11.5	8
AT3G13430	28	38.5	28	34	34	34	32	39.5	20.5	45.5	23.5	23.5	30	30	32	37	22.5	37.5	33.5	32	27.5	32	5.5	60	34	31	41	52
AT3G13432	15.5	5	7	2.5	5	3.5	5	11.5	2.5	8.5	8	7.5	6	5.5	8	3.5	6	4.5	3.5	5	3.5	4.5	5.5	12.5	10.5	4.5	19.5	15.5
AT3G13435	28	38.5	41.5	24.5	22.5	9	12.5	17	33.5	17	39.5	44.5	44.5	20.5	34	33.5	37.5	23	25.5	15.5	19	10.5	42.5	28	7	47.5	24.5	25.5
AT3G13437	8.5	3.5	3.5	0	0	1.5	2	1	0	17	1	7.5	1	1.5	4.5	2	2	1.5	3	1	2.5	0	5.5	1	2.5	1.5	8.5	1
AT3G13440	116	80	114.5	118.5	106	84	121.5	125	101.5	92.5	107.5	144	134.5	139	122.5	112	107.5	120.5	116.5	127.5	122.5	105	119.5	66	125	144	107	117.5
AT3G13445	70.5	83	64.5	68.5	70.5	96	52.5	64.5	101.5	143	100	86	92	80.5	64.5	84.5	100.5	85.5	78	64	60	54	93.5	62	78	91	92	77
AT3G13450	52.5	53	41.5	35	57	28	28	47	43.5	45.5	41.5	48.5	40.5	35	44.5	39.5	50.5	41.5	32	32	34	43.5	81	42.5	29	39.5	41	52
AT3G13460	992.5	875.5	988	877.5	860.5	940.5	940.5	755.5	865	1275.5	958.5	907.5	843.5	927	933.5	788	850	1011.5	1014	1022	998	893	685	872	858.5	988.5	963	883
AT3G13470	103.5	117.5	139.5	108	117.5	127.5	133.5	141.5	112	70.5	80.5	68.5	71.5	141.5	120.5	81.5	107.5	107.5	101.5	102	141	112.5	119.5	85.5	103.5	112	152	98.5
AT3G13480	24.5	32	23.5	14.5	21.5	12.5	10	11.5	24.5	35	23.5	32	22	27.5	18	30	33	20	20.5	21	24.5	25.5	31	24.5	15	39.5	19.5	28
AT3G13490	73.5	73	90.5	96	100.5	104.5	86	94	79	24.5	75	68.5	55	91.5	87.5	69	75	92	71.5	72.5	76	97.5	42.5	60	139.5	83	115	93
AT3G13510	122.5	102	110	78.5	82	92	115	88.5	89	120.5	121.5	153	98.5	85.5	88.5	112	109	143	107.5	94	91	107.5	5.5	106	130.5	96	89	135
AT3G13520	287	269.5	327.5	371	411.5	390	348.5	376	329.5	382	289	278	517	359	317.5	371	362.5	375.5	337	287.5	336.5	278.5	345	234.5	222	285	282	206
AT3G13530	122.5	141.5	105.5	125	109	110.5	132.5	125	112	125	160	90	79	112.5	101	95	126	117.5	104	104.5	112	98.5	188	85.5	93.5	122.5	136	104
AT3G13550	31	66.5	23.5	47.5	47.5	40.5	41.5	47	37	28	26.5	44.5	37	41.5	40.5	43	33	31	39	37	50	43.5	55.5	38	58	31	43.5	59.5
AT3G13560	44	55	37.5	41.5	51	48.5	52.5	45.5	48	31	62.5	36.5	51	43.5	57	56	61	57	55.5	59.5	56.5	39.5	106.5	64	88	38.5	52	28
AT3G13570	152	122.5	192	166.5	153.5	165.5	188	144	175	152.5	204	153	215	158	187.5	165.5	185	219.5	205	165	157.5	153.5	119.5	148.5	139.5	168.5	205	170
AT3G13580	241.5	222.5	194.5	276	276	320.5	307.5	213.5	243	203	277.5	274	380	348	321.5	334	389.5	418.5	337.5	319.5	333	283	302	308.5	352	263	278	283
AT3G13590	4.5	3.5	3.5	6	0	7	3.5	2.5	8	3.5	21.5	2.5	3	6	5	2.5	5	3	4.5	4.5	8.5	6	42.5	6.5	2.5	11.5	1	5.5
AT3G13600	31	36.5	41.5	31	23.5	13.5	21.5	13.5	34.5	38.5	39.5	23.5	41.5	44	34	38.5	62.5	33.5	40.5	22.5	24.5	28	81	16	58	39.5	35.5	55
AT3G13610	263	424	264	130.5	176.5	78.5	103	225	159	370.5	212.5	317	257.5	211.5	232	283	138.5	165.5	236.5	141.5	92	106.5	231.5	134.5	93.5	215	187	303
AT3G13620	29	27.5	55	41.5	40.5	28	31	55	46.5	35	44.5	11.5	28	26	24.5	39.5	26	28	31	29	37.5	30.5	5.5	30	38.5	37	52	36
AT3G13640	0	11.5	1	5	6	2.5	4.5	6	2.5	3.5	1	2.5	4.5	1.5	1	0	0	5.5	5	3.5	5	6	5.5	6.5	7	12.5	4	1
AT3G13650	66.5	68.5	71.5	74.5	65.5	55	65.5	51.5	69.5	35	70.5	72.5	120.5	115	101	81.5	75	66	81.5	83.5	107	80	31	81.5	109	73.5	101	59.5
AT3G13670	222.5	165.5	203.5	229.5	210	176	239	179	213.5	120.5	212.5	251	103	229.5	194.5	133.5	189	156	187.5	225.5	203	263	262	217.5	298	261.5	222	120.5
AT3G13672	1.5	7	5	9.5	11	16.5	10	6	12.5	3.5	11	2.5	8	3.5	7.5	7	3.5	5	5	7	7	2	5.5	1	10.5	10	1	10.5
AT3G13674	7	18	21	13.5	9	20.5	14	4.5	13.5	17	13.5	19	8	9.5	11.5	12.5	11.5	26.5	10	14	8.5	8	5.5	18.5	10.5	3	22	8
AT3G13677	28	11.5	11.5	13.5	8	5	15.5	6	16	17.5	13.5	40.5	15	10.5	6.5	3.5	14.5	7.5	10.5	9	7	13	42.5	10.5	7	7	8.5	25.5
AT3G13682	6	9.5	14	9.5	16.5	15	12.5	11.5	10.5	11.5	3.5	15.5	9	15.5	13.5	13.5	11.5	11.5	8	5.5	7	10.5	5.5	8.5	2.5	10	8.5	10.5
AT3G13690	86	66.5	73	71.5	68.5	66.5	76	55	82.5	73.5	124.5	52	72	52	90	72.5	62.5	66.5	70.5	82	74.5	86.5	119.5	83.5	78	80	52	68.5
AT3G13720	116	129.5	127.5	78.5	97.5	72.5	111	106.5	92	135	136	147.5	142.5	105	123.5	120	106	101.5	115.5	115	100.5	109.5	42.5	79	83	122.5	77.5	74
AT3G13730	41.5	59	60	23.5	43	54	51	49	54.5	56	47	52	44.5	42.5	50.5	59	56	54	45.5	48.5	43.5	46.5	42.5	52	43.5	57	63.5	101.5
AT3G13740	29	23.5	25.5	23.5	27	28	32	15.5	18	35	34	32	21.5	22.5	18.5	26	18	29	24.5	21.5	30	16.5	55.5	34.5	43.5	42.5	30	39
AT3G13750	357	272	264	257.5	237.5	284.5	324	297	275	282	350.5	349.5	212.5	295	270	292	382.5	311	325.5	360.5	329.5	390	315.5	465.5	414	394.5	466	371
AT3G13760	44	27.5	33	1.5	7	2.5	5	9.5	6	41.5	11	7.5	11	24.5	19	21.5	40.5	13.5	26.5	13.5	4.5	2.5	42.5	3.5	2.5	17	24.5	15.5
AT3G13772	208	225	257.5	215.5	197	199	186	177.5	179	184.5	215	223	145	187.5	198	197	205.5	130	179	210.5	225	203.5	202.5	217.5	222	213.5	196	213.5
AT3G13780	14.5	7	9.5	11.5	13.5	9	23.5	8	8	14.5	16	11.5	10	22.5	13.5	12.5	18	8.5	12.5	10.5	10.5	10	5.5	18.5	15	11.5	14	23.5
AT3G13782	11.5	7	5	17	12.5	10	15.5	11.5	26	3.5	19	63.5	32	13.5	20.5	30	24.5	20	22.5	14	19.5	20.5	5.5	20.5	53.5	22	19.5	23.5
AT3G13784	7	1	9.5	60.5	84.5	119	30	43.5	64.5	8.5	21.5	15.5	30	50.5	23.5	18.5	12.5	13.5	15.5	37	54	62	5.5	20.5	34	17	8.5	5.5
AT3G13790	472.5	424	493.5	395.5	329.5	280.5	329.5	426	308.5	278	434	457.5	383	466	433.5	374	361.5	359	414	393	295	335.5	366	402	284.5	445	510	431.5
AT3G13800	28	32	66.5	29.5	40.5	51	54	33	36	31	44.5	40.5	47	37	36	49.5	50.5	44.5	36.5	34.5	39	37.5	55.5	26.5	58	35.5	30	28
AT3G13810	57	68.5	80.5	73	67.5	81	65.5	57	85.5	66.5	78	86	73	84.5	78	90.5	62.5	105	86.5	85.5	98.5	81	55.5	64	58	45.5	98	59.5
AT3G13840	31	41.5	11.5	6	5	3.5	1	6	10.5	28	16	27.5	11.5	12.5	15	11.5	29.5	11.5	13.5	7	5	4.5	31	24.5	34	14.5	4	13
AT3G13845	21.5	20.5	14	28	24.5	19	37	13.5	39.5	14.5	6	23.5	40.5	32	28	30.5	18	31	29	21.5	22.5	23.5	19.5	30	20	16	35.5	49.5
AT3G13860	124.5	133.5	100.5	150	161	180.5	150.5	106.5	147.5	114	201.5	36.5	127	145	129.5	108	141	154	114	119.5	133.5	110	133	102	139.5	140	148.5	79
AT3G13870	612.5	742.5	807.5	783.5	698	673	654	660.5	672.5	554.5	752.5	686.5	447	604	574	519	626.5	591.5	661.5	735.5	677.5	755.5	850	755.5	788.5	660	743	728
AT3G13880	1.5	1	3.5	2.5	3.5	12.5	4.5	6	7	11.5	6	2.5	5.5	3.5	3.5	4.5	0	5	4.5	1	6	4.5	5.5	1	2.5	1.5	1	1
AT3G13882	91	100	78	115.5	104.5	77	133.5	103	121.5	73.5	127.5	82	145	94.5	105	105.5	87.5	127	110	107.5	110	112.5	19.5	88	83	87.5	98	117.5
AT3G13898	4.5	3.5	1	2.5	2.5	3.5	6	2.5	2.5	3.5	1	7.5	3.5	0	2	5	2	4.5	5	4.5	4.5	0	5.5	14	2.5	3	1	1
AT3G13900	1.5	1	1	1	3	0	4.5	6	0	3.5	6	2.5	4	1	3.5	3.5	2	3	4.5	3	2.5	0	5.5	8.5	15	0	4	1
AT3G13910	42.5	32	39.5	46	63.5	36	58.5	59	41.5	45.5	47	56	67.5	51.5	46.5	43.5	44	43.5	60	49.5	39	66.5	55.5	64	78	35.5	33	55
AT3G13920	1485	1666.5	1673	1682	1669	1779.5	1723	1547.5	1655.5	1360	1554	1260	1332.5	1566.5	1566.5	1547.5	1485	1793	1627	1570	1575.5	1588	1810.5	1537.5	1401.5	1738	1621	1575.5
AT3G13930	659	672.5	557.5	696.5	709	654	676.5	660.5	645.5	882	625	709	706	775	805.5	778	698.5	693	693	698	661.5	550	570	472	645.5	574.5	653.5	656
AT3G13940	38	23.5	25.5	48.5	44.5	60.5	46.5	47	54.5	63	36.5	56	59	59	57.5	79	84	59	61	55.5	60	32	19.5	32	48.5	57	63.5	28
AT3G13950	26	48.5	21	17	16.5	3.5	20	21.5	8	56	23.5	15.5	15	24.5	20	23.5	29.5	10.5	21.5	14	14.5	20.5	31	10.5	24.5	12.5	19.5	34
AT3G13970	3	3.5	18.5	9.5	13.5	19	12.5	2.5	16	3.5	6	23.5	9.5	8	9	11.5	28	14	13.5	10	9.5	19	5.5	3.5	20	5.5	27.5	18
AT3G13980	45.5	27.5	28	13.5	22.5	35	38	35	24.5	35	36.5	19	35	45	19.5	32	40.5	25.5	23.5	21.5	16	19	31	5	53.5	16	19.5	31
AT3G13990	110	120.5	127.5	113	122.5	116.5	148.5	94	161	107	44.5	166.5	114	146.5	146	137	138.5	134.5	129.5	138.5	137	101	31	116.5	88	136	95	90
AT3G14000	32	41.5	50.5	51.5	34.5	39	60	43.5	39.5	28	41.5	36.5	45.5	48	39	41.5	33	52	39	51.5	59	32	55.5	88	34	41.5	27.5	55
AT3G14010	241.5	266.5	278	218.5	231	239	261	237	280	192.5	207	227	232	285.5	264.5	276.5	251	278.5	265.5	247	279.5	246	246	217.5	176	235.5	205	201.5
AT3G14020	29	36.5	16	34	34	48.5	16.5	21.5	31	31	21.5	11.5	28	34.5	34	26	14.5	41.5	35	20	33.5	20.5	5.5	26.5	39	35.5	8.5	25.5
AT3G14050	152	122.5	78	106	109	114	97	104.5	135	188	115.5	147.5	142.5	132.5	140.5	144	104	97	107.5	122	68.5	130.5	302	102	125	106	86	117.5
AT3G14060	12.5	30	18.5	78	58	37.5	54	57	33.5	3.5	41.5	82	34	15.5	29	30	6.5	12.5	16	36.5	29	30.5	31	16	15	26.5	16.5	13
AT3G14067	695	717	783	592	646.5	496	685	788.5	713	728	738.5	697	542	632.5	576	592.5	511.5	407	508.5	619.5	600	567	699	454	463	497.5	401	612.5
AT3G14070	10	11.5	7	11.5	10.5	11.5	11	9.5	12.5	3.5	21.5	19	10	12.5	7.5	9	12.5	8.5	11.5	7	9.5	13.5	55.5	10.5	24.5	16	22	13
AT3G14075	88	45.5	53	56	52	40.5	45.5	66.5	42.5	70.5	49.5	27.5	46.5	56	51	49	40.5	37.5	50.5	52	44.5	51	19.5	50	78	38.5	35.5	46.5
AT3G14080	34	34	66.5	47	44.5	29.5	23.5	31	58	49	26.5	48.5	47	32	34.5	38	67.5	42.5	37	42.5	37.5	34	19.5	28	78	33	75	25.5
AT3G14090	63.5	48.5	57	33.5	50.5	42.5	44.5	39.5	24.5	38.5	19	32	43.5	39	40.5	38.5	36	30	47	45.5	32	39.5	68.5	24.5	15	34	41	39
AT3G14100	150.5	125	201	160	138.5	170.5	174	161.5	133.5	149.5	118.5	180.5	304	207	204	215	204	232	233.5	168.5	179	144	81	125	161	116.5	104	157.5
AT3G14110	69.5	80	41.5	52	53	63.5	58.5	53.5	53.5	49	49.5	44.5	64.5	54	60	55	62.5	88	74.5	65.5	66.5	65.5	55.5	75	78	38.5	112	65.5
AT3G14120	112	43.5	60	123.5	98.5	103	100.5	74	73	63	100	99.5	67.5	89	83	77	89.5	112	83.5	100.5	110	88	275	115	34	84.5	60.5	79
AT3G14130	12.5	23.5	44	33.5	31	24.5	34	21.5	20.5	24.5	32	52	33	37.5	30	30	39	44.5	31	31	29	31	19.5	57.5	43.5	28	38.5	39
AT3G14150	36.5	55	35	52	55	62	54	66.5	50.5	52	92	19	49.5	54	54.5	57	47.5	50.5	66.5	50.5	54	56	55.5	40.5	29	47.5	86	25.5
AT3G14160	18.5	30	1	24.5	22.5	25.5	19	15.5	10.5	14.5	23.5	15.5	22.5	9.5	20.5	25.5	36	19	16.5	17	11.5	21.5	5.5	12.5	20	22	41	15.5
AT3G14170	29	23.5	9.5	18	18	19	12.5	33	27	14.5	1	40.5	17	19.5	15.5	10.5	21	9	11.5	14	14.5	13.5	31	6.5	24.5	7	14	15.5
AT3G14172	117.5	113.5	172	142.5	182	163.5	164	153	162.5	131.5	118.5	116.5	116.5	178	157.5	129.5	141	149.5	159	137.5	148.5	153	106.5	127.5	161	163.5	115	163
AT3G14180	64.5	85.5	105.5	79	83.5	89	84.5	112	73	41.5	55	86	97.5	60	66.5	59	50.5	76	57	84	89	67.5	175	62	62.5	84.5	52	109.5
AT3G14185	7	3.5	3.5	0	0	2.5	6	1	3.5	8.5	1	7.5	2.5	3.5	0	3	0	0	1	0	1	2.5	5.5	1	2.5	3	11.5	1
AT3G14190	26	30	25.5	32	42.5	48.5	49	39.5	28	35	44.5	32	46.5	17	23.5	27	36	24.5	32.5	26	29	30.5	5.5	34.5	58	20.5	24.5	23.5
AT3G14200	83	48.5	85.5	74.5	75	117.5	39.5	82.5	58	56	70.5	63.5	91	61.5	62.5	69.5	67.5	67.5	73.5	67.5	120.5	56.5	55.5	50	73	84.5	49	96
AT3G14205	163	181	137	139.5	167.5	130.5	109.5	139	135	121	183.5	205.5	106	114	146	124	82.5	109	116.5	139.5	135	122.5	158.5	125	151	135	121.5	127
AT3G14210	21.5	9.5	3.5	1.5	2.5	1.5	7	2.5	2.5	3.5	16	15.5	5.5	1.5	2.5	3	9.5	1	1	4.5	4.5	5	5.5	5	15	8.5	33	5.5
AT3G14220	55.5	66.5	37.5	53.5	79.5	78.5	68.5	55	58.5	107	67.5	23.5	69.5	79	60	64.5	87.5	54	48.5	65.5	77.5	58	68.5	57.5	43.5	52	66.5	57
AT3G14225	4.5	1	3.5	0	3	1.5	0	2.5	0	3.5	1	2.5	1	3.5	1	3	0	1	1	3.5	1	0	5.5	12.5	2.5	1.5	6	3.5
AT3G14230	392	405.5	364.5	547.5	509	540	505.5	336.5	479.5	500	473.5	411.5	321.5	300	298.5	345.5	329.5	378	385	592.5	558.5	697	316	456	499.5	523.5	385	362
AT3G14240	122.5	80	127.5	155.5	114.5	134.5	170.5	200	133.5	139	127.5	99.5	113	141	143.5	134	130	115	129.5	154	165	149.5	188	132.5	171.5	131.5	146	130
AT3G14270	267	324	213.5	210	238	190	214.5	227.5	200.5	227.5	271	205.5	197.5	306.5	269.5	189.5	205.5	182.5	236.5	254	257	243	366.5	254	216	229.5	184.5	243
AT3G14280	244.5	209.5	137	284.5	268	243.5	200.5	273	248.5	456	268.5	269.5	190	131	147.5	154	146	165.5	147.5	218.5	184	259	366.5	382.5	233.5	253	218.5	321.5
AT3G14290	161.5	185.5	254.5	265.5	242.5	247	255.5	175	232.5	258	152	302	234.5	235.5	214.5	246	233	281.5	227.5	263	221	242	188	215	130.5	226	212	170
AT3G14310	609	560.5	574.5	472	468.5	627	666	568	630	636	623.5	439	692	765.5	600	783.5	751.5	532	596.5	568.5	637	602.5	436	479	593.5	543	532	697
AT3G14330	11.5	3.5	18.5	6	12.5	10.5	5	6	4.5	21	11	7.5	5.5	5	7.5	9	9.5	9	9	8.5	9	11.5	68.5	12.5	10.5	8.5	11.5	15.5
AT3G14350	361.5	302.5	360.5	270	324	334	308.5	408.5	325.5	262	386	302	275	284.5	298	296.5	297.5	249	324.5	324.5	329.5	317	316	249	275	301	308.5	386.5
AT3G14360	6	16	3.5	13.5	17	12.5	15.5	15.5	19.5	14.5	23.5	11.5	12.5	16	15	11	14.5	7	12.5	17	15.5	14.5	5.5	5	24.5	8.5	35.5	10.5
AT3G14370	17	9.5	3.5	4.5	1.5	7.5	6	6	6	3.5	1	2.5	2.5	3.5	7	9	5	5	8.5	1	6	8	5.5	3.5	7	14.5	11.5	18
AT3G14390	122.5	106.5	71.5	133	112	127.5	142.5	86	116.5	103.5	163	72.5	150	107.5	131.5	118.5	115.5	118.5	133.5	120.5	110	114	93.5	102	103.5	138.5	95	109.5
AT3G14395	8.5	3.5	7	0	1.5	9	1	1	3.5	14.5	6	2.5	5.5	2.5	1.5	5.5	6.5	1	2.5	5	3.5	4.5	5.5	1	2.5	0	1	5.5
AT3G14400	164	156	103	182	159	148.5	165.5	183.5	145	224	185	188	161.5	161	165.5	153.5	204	162.5	157	180	193.5	180	158.5	193	125	136	227.5	155
AT3G14410	73.5	38.5	46	64.5	43	47	58.5	45.5	58.5	92.5	36.5	82	65.5	75	53.5	58.5	80.5	52	57	60	79.5	46	188	77.5	93.5	72	89	62.5
AT3G14415	77	68.5	37.5	23.5	33.5	27	55	39.5	37	11.5	32	44.5	46	32	37.5	49	61	37.5	46.5	38.5	32	39.5	119.5	57.5	48.5	54	66.5	44.5
AT3G14420	31	18	9.5	2.5	3.5	9	9.5	21.5	13.5	3.5	21.5	19	9	1.5	4.5	9	21	5	0.5	7	14.5	8	5.5	10.5	7	14.5	30	8
AT3G14430	52.5	34	33	40.5	41.5	35	39.5	29.5	33.5	31	39.5	36.5	55.5	32	36.5	42.5	47.5	48	41.5	38.5	33	37.5	42.5	26.5	43.5	35.5	43.5	23.5
AT3G14440	39.5	32	30	39.5	50.5	39	32	49	50.5	49	60	86	26.5	32	25.5	30.5	28	21.5	18.5	21	19	24.5	19.5	22.5	43.5	34	24.5	31
AT3G14460	1.5	5	3.5	8.5	7.5	2.5	7	4.5	8	3.5	1	11.5	1	13.5	4.5	0	0	3.5	7	8.5	10.5	5.5	5.5	18.5	2.5	4.5	4	1
AT3G14470	29	25.5	23.5	15	25	19	13.5	53.5	23.5	28	19	27.5	20.5	22.5	24.5	24	22.5	20.5	26	25.5	24	16	81	14	20	16	1	34
AT3G14510	10	11.5	7	13.5	9	5	7.5	8	10.5	3.5	1	7.5	7	3.5	9	6	5	9	8	8.5	14	10	5.5	12.5	20	16	1	15.5
AT3G14530	24.5	11.5	25.5	32	45.5	37.5	57	39.5	61	11.5	39.5	23.5	30.5	32	38	29.5	24.5	45.5	37.5	32	29	22.5	31	24.5	29	41.5	35.5	36
AT3G14540	29	9.5	48.5	43.5	36	21.5	36.5	27.5	19.5	21	49.5	19	27	32	31	30	28	32	43.5	25.5	22.5	24.5	19.5	60	20	50.5	60.5	20.5
AT3G14550	11.5	3.5	23.5	16	17	19	25.5	13.5	13.5	21	21.5	11.5	22.5	22.5	18	24.5	28	18	24.5	17	16	14.5	5.5	20.5	7	16	11.5	10.5
AT3G14560	63.5	68.5	85.5	97	103.5	104.5	62.5	115	105	45.5	83.5	126	103	60	54.5	62	62.5	69	57	91	100	95	81	79.5	139.5	62.5	66.5	46.5
AT3G14570	319.5	264	416	208	201.5	231	193	202.5	247	302	299.5	153	101	189	162	158	183.5	213.5	247	209	263.5	265.5	68.5	206	205.5	217.5	323.5	250.5
AT3G14580	0	7	1	4.5	2.5	1.5	4.5	6	2.5	3.5	6	11.5	2	1.5	2.5	1	3.5	5.5	3.5	3.5	1	5.5	31	1	11	7	6	3.5
AT3G14590	51	45.5	50.5	105.5	97.5	89	67.5	78	90.5	52	97	77	54	52	63	56	47.5	62	57.5	79	79	72.5	55.5	52	88	60	52	36
AT3G14595	166.5	151	192	149	188	151	220.5	157.5	166.5	184.5	152	153	216	181	148.5	193.5	138.5	146.5	132.5	187.5	195.5	164	106.5	160	151	116.5	127.5	152
AT3G14600	628	516	592.5	791.5	762	851.5	907.5	698	737	737.5	870	593	759	665	744.5	715.5	629.5	885	718	760.5	754	677.5	685.5	693	800.5	809.5	759	814.5
AT3G14610	93.5	129.5	71.5	118.5	105	114	147.5	106.5	130.5	88	107.5	77.5	134	125	112	119.5	100.5	92	95	113	106	103.5	119.5	102	73	100.5	112	112
AT3G14620	18.5	27.5	33	36.5	56	27	34.5	35	17	11.5	6	15.5	26.5	31	33	24.5	8	10.5	10.5	37	28	37.5	5.5	34.5	20	19	8.5	13
AT3G14640	1.5	1	1	2.5	1.5	13.5	2.5	2.5	1	3.5	3.5	2.5	2.5	1	1	2.5	0	3.5	0	0	1	4.5	5.5	1	2.5	0	1	1
AT3G14650	99	83	107.5	74.5	68.5	94	81.5	84.5	124	103.5	97	68.5	96	105.5	106.5	122.5	118.5	100.5	120.5	100.5	125	80	55.5	100.5	58	84.5	118.5	84
AT3G14660	597.5	366.5	455	577.5	547.5	432.5	509.5	619.5	505	533.5	431.5	524.5	603.5	566.5	638.5	639.5	551.5	592	613	483.5	425.5	454	511.5	523.5	323.5	499	485	567
AT3G14680	106.5	111	66.5	115	90.5	59.5	92.5	135	113	66.5	102.5	108	134	110	147.5	101	80.5	70.5	84.5	121.5	56.5	65.5	231.5	72.5	43.5	89	78	101.5
AT3G14690	357.5	358	347.5	517	531.5	398	448	414.5	394	293	487.5	353.5	431.5	467.5	454	447	381	322.5	339	410	287.5	384	316	308.5	339	290.5	275.5	313
AT3G14720	184.5	222.5	244	200.5	197	264.5	180	211.5	248.5	156.5	320.5	184.5	260.5	215.5	218.5	221.5	214.5	232	225	190.5	210	213.5	246	166.5	377	160	240	152
AT3G14730	0	3.5	11.5	6	1	0	3.5	2.5	7	3.5	1	2.5	4.5	6.5	8.5	7	0	8	3.5	2.5	6	2.5	5.5	5	7	8.5	14	8
AT3G14740	17	11.5	18.5	25.5	25.5	13.5	11	29.5	17	17.5	49.5	11.5	8	23.5	24.5	16.5	21	18	19	18.5	20	16	5.5	24.5	58	26.5	52	28
AT3G14750	14.5	11.5	9.5	22.5	13.5	29.5	25.5	35	16	17.5	21.5	19.5	16.5	11.5	13.5	15	8	11.5	16	11.5	16	14.5	5.5	34.5	15	8.5	6	8
AT3G14770	36.5	36.5	30	52	41.5	35	14	43.5	33.5	38.5	23.5	44.5	45.5	35	48	24	31	22.5	27	40.5	37	38.5	19.5	34.5	15	39.5	22.5	36
AT3G14780	28	20.5	28	33.5	29	34	39.5	25.5	43.5	28	29	23.5	35.5	41.5	40.5	35	22.5	36.5	31	30	28	48.5	31	40.5	67.5	47.5	35.5	39
AT3G14790	152	173	127.5	127	126	92	171	120.5	140.5	88	133.5	135	138	145	144	134	174	121.5	131.5	135	132.5	126	93.5	176	130.5	126	179	152
AT3G14810	167.5	173	194.5	173	217.5	221	218.5	177.5	189	219.5	235.5	188	105	163.5	120.5	156.5	113	161.5	199.5	227.5	206.5	311	133	172	275	171.5	236.5	177
AT3G14830	72	122.5	85.5	74.5	76	66.5	68.5	59	61	31	75	72.5	103.5	77	76	72	75	92	74	87	81.5	93	31	81.5	115	80	72	79
AT3G14840	189	223	211	152	162.5	165.5	140.5	168.5	145	152.5	201.5	209.5	135	169.5	174	143.5	113.5	148.5	165.5	165	160	139.5	214.5	138.5	140	197	133.5	160
AT3G14850	15.5	18	9.5	10.5	15	1.5	7.5	21.5	12.5	56	6	15.5	24.5	21.5	19	11	6.5	7	14.5	16	6	21.5	31	18.5	2.5	12.5	22.5	13
AT3G14860	92	75	85.5	104.5	95	82.5	69.5	137	73	70.5	97	60.5	94	91.5	79	77.5	96.5	93	91	82	94.5	75	68.5	108	125	112	80.5	62.5
AT3G14870	23.5	25.5	9.5	24.5	24.5	17.5	13.5	8	28	24.5	21.5	11.5	19.5	19	16.5	15	28	15.5	20.5	12.5	19.5	13.5	19.5	14	15	23.5	24.5	41.5
AT3G14880	3	1	3.5	16	11.5	19	11	6	7	35	3.5	36.5	3.5	8	3.5	3	3.5	2.5	7	5	6	2	5.5	6.5	2.5	10	1	5.5
AT3G14890	84.5	92.5	97.5	107.5	125	149.5	112.5	118.5	118	114	100	72.5	105.5	99	85.5	106.5	116.5	89	93.5	125	156	132.5	93.5	104	98.5	86	104	130
AT3G14900	3	5	1	3	4.5	1.5	6	13.5	3.5	3.5	6	2.5	5.5	7	7	7	3.5	2.5	4.5	4.5	6	4.5	5.5	1	11	11.5	1	8
AT3G14910	32	25.5	60	38	38	49.5	36.5	39.5	41.5	21	29	15.5	35	28.5	41.5	32	18	48	30	33	35.5	37.5	55.5	28	43.5	19	16.5	34
AT3G14920	108	104.5	97.5	75	94	72.5	69.5	84.5	85.5	63	102.5	130.5	104	120.5	117.5	110	96.5	65.5	88.5	88	97	97	42.5	72.5	83	95	89	86.5
AT3G14930	42.5	55	37.5	56	52.5	54	57.5	43.5	63	56	62.5	19.5	43.5	44.5	36	54	50.5	55	62	64	61.5	63.5	31	72.5	98.5	68.5	66.5	57
AT3G14940	1929.5	1886	1627	1330	1392	836.5	1013	1498	1238	1709.5	1451	1955.5	1330	1575.5	1767	1498	1108.5	851.5	1087.5	1346	949	1099	1324.5	1114.5	1151	1385	1554	1655.5
AT3G14960	63.5	50.5	62	58	39	67.5	47.5	35	27	41.5	47	27.5	59.5	48	48.5	57	54	53	53	48.5	41.5	32	55.5	30	62.5	49	30	46.5
AT3G14980	29	45.5	30	52	50.5	55	58.5	33	43.5	59.5	57.5	40.5	33	44.5	37.5	34	36	46.5	35.5	55.5	64.5	62.5	68.5	44	39	47.5	24.5	57
AT3G14990	3699	3699	4343	4104.5	3699	4077.5	4687.5	3765	3880	4841	3880	3869	3124.5	3547.5	3436.5	3215.5	4382	3215.5	3018.5	3699	3436.5	3436.5	2813	4382	4209	3765	3699	3298.5
AT3G15000	280.5	239	324.5	380.5	321.5	409	410	368.5	356	411.5	300	336.5	366.5	426.5	414	448.5	385	384	382	337	357	298.5	366.5	288.5	185	425.5	360.5	329.5
AT3G15010	158.5	194	168.5	156.5	137.5	158.5	140.5	120.5	149.5	192.5	176	121	86	146	129	92	120.5	138	114	100.5	137	116.5	246	147	216	136.5	152	201.5
AT3G15020	145	160	215.5	240.5	212.5	227.5	259	215.5	234	203	207	223	246	210	235.5	240	193.5	174	182	219.5	267	227.5	93.5	157.5	88	138.5	125	174
AT3G15030	54	66.5	50.5	41.5	32	11.5	32	31	13.5	52	41.5	36.5	48	50.5	60.5	51	26	41.5	46.5	35.5	28	24.5	93.5	26.5	24.5	27	24.5	68.5
AT3G15040	36.5	48.5	41.5	38.5	43.5	55	32	39.5	36	3.5	32	19.5	58	46	48	51	54	29	45.5	40.5	30	42.5	19.5	38	48.5	52	35.5	36
AT3G15050	11.5	5	11.5	10.5	7	19	9.5	9.5	8	3.5	26.5	15.5	13	12.5	4.5	7	8	8	8	10	8	8.5	5.5	16	11	10	4	10.5
AT3G15060	20	27.5	7	12.5	24.5	23.5	23.5	13.5	17	24.5	23.5	52	18	20.5	18.5	19	8	19	16.5	11.5	19.5	16	31	16	7	28	22.5	20.5
AT3G15070	67.5	100	53	62.5	61	45.5	48.5	62.5	65.5	66.5	47	108	55	59	53	50	47.5	36.5	39.5	64.5	60	52	120	57.5	29	83	27.5	44.5
AT3G15080	21.5	18	35	29	34	21.5	35.5	31	31	3.5	72.5	27.5	42.5	26	33	37	39	44.5	38	34	30	25.5	5.5	28	29	44.5	24.5	25.5
AT3G15090	126	125	100.5	91	92	80	136	92.5	95	84.5	94	99.5	91.5	107.5	72.5	89	109	69.5	74	89.5	102	95	55.5	79.5	93.5	120.5	66.5	93
AT3G15095	84.5	104.5	66.5	66.5	63.5	81	79	57	72	41.5	52	48.5	61	56	72	53.5	62.5	69	66	63	84.5	102	19.5	40.5	58	54	69.5	71.5
AT3G15110	8.5	9.5	18.5	10.5	14.5	15	11.5	2.5	8	3.5	26.5	19.5	16	11.5	10.5	10	14.5	16	11.5	10.5	17	13.5	5.5	6.5	2.5	5.5	6	13
AT3G15115	17	25.5	21	16	18.5	16.5	15	11.5	24.5	17.5	21.5	36.5	12.5	14.5	33	24.5	26	21.5	27	26	37	16.5	42.5	30	20	23.5	43.5	15.5
AT3G15120	83	85.5	132.5	83	75	77	94	111	100	52	57.5	90	41.5	89	82	60.5	59.5	79	74	68.5	82.5	78.5	68.5	72.5	109	78	86	90
AT3G15130	1.5	1	3.5	6	10.5	7.5	5	1	8	3.5	3.5	15.5	3.5	10.5	6	5	2	5.5	8	5.5	6	7	5.5	1	20	3	1	5.5
AT3G15140	7	3.5	1	19.5	20	19	20	21.5	4.5	8.5	11	44.5	8	12.5	18.5	9	16	18	9	14.5	15.5	12.5	5.5	16	20	17	30	5.5
AT3G15150	15.5	7	21	17	14.5	17.5	27	11.5	10.5	14.5	6	7.5	11	11.5	15.5	20	26	22.5	19	20.5	10.5	11.5	5.5	12.5	7	17	33	5.5
AT3G15160	95	80	100.5	94	84.5	103	99.5	91	89	107	97	147.5	72	69.5	88	66.5	75	92	93	85	98.5	100.5	42.5	96	109	72	112	49.5
AT3G15170	1.5	1	5	1	0	3.5	2	1	1	3.5	1	2.5	2	1	0	0	2	0	0	1	5	0	5.5	1	2.5	0	1	6
AT3G15180	93.5	68.5	122.5	111	96	145	85.5	112	107.5	92.5	89	108	110	86.5	106.5	95	89.5	80.5	85	98	127	86.5	81	82	120	89	80.5	46.5
AT3G15190	34	16	33	53.5	35.5	51	50	29.5	34.5	38.5	57.5	27.5	33	40	27	47	34.5	34	36	34.5	54	40.5	5.5	28	34	19	38.5	31
AT3G15200	3	7	3.5	5	4.5	7.5	3.5	4.5	3.5	11.5	3.5	2.5	1	3.5	4.5	0	3.5	1.5	2	7	5	7	5.5	5	24.5	0	1	8
AT3G15210	173	148.5	127.5	98	105	134.5	127.5	146	157	96	130.5	82	105.5	98.5	83	86.5	62.5	63.5	80.5	79.5	83.5	78	214.5	125.5	140	73.5	80.5	74
AT3G15220	103.5	85.5	110	84.5	90.5	96	116.5	141.5	113	110.5	100	60.5	86	105.5	114	79	64.5	111.5	101	82.5	103.5	101	31	88	93.5	106	107	86.5
AT3G15240	147.5	114	183	156.5	126.5	134.5	149	131	128.5	84.5	118.5	82	128.5	123.5	172.5	129	95	185	148	130.5	124	90	55.5	136	130.5	107.5	133.5	101.5
AT3G15250	23.5	11.5	9.5	13.5	8	10.5	18	9.5	9.5	17.5	11	27.5	12.5	13.5	4.5	7	9.5	9.5	9.5	5	1	10	5.5	8.5	15	5.5	14	8
AT3G15260	75	90	83	86	84.5	86.5	90	61	92	63	86.5	99.5	104.5	108.5	95	108	92	97	99	97	98.5	118.5	42.5	50	83	122.5	104	90
AT3G15290	67.5	61.5	85.5	93.5	81	64.5	66.5	84.5	89	92.5	70.5	77.5	67.5	68.5	59	67.5	69.5	63	54	68.5	61	75	68.5	16	67.5	58.5	46.5	74
AT3G15300	42.5	43.5	28	33.5	37.5	31	41.5	41.5	61.5	28	39.5	48.5	55	27.5	29	47	28	29.5	35.5	38	42.5	39.5	42.5	38	24.5	39.5	16.5	31
AT3G15340	6	18	7	24.5	19.5	14	15.5	6	9.5	24.5	1	27.5	22	14.5	17.5	13.5	21	11.5	16	11.5	10.5	21.5	55.5	1	20	23.5	8.5	20.5
AT3G15350	32	73	55	76.5	81	98.5	58.5	64.5	53.5	35	57.5	56	46	39	48.5	48	34.5	42.5	60	64.5	77	76	42.5	38	34	44.5	30	52
AT3G15351	29	16	16	29	25.5	39	26	31	27	31	23.5	7.5	22	27.5	23.5	24	34.5	30	26.5	22.5	19.5	29	19.5	18.5	7	30	30	20.5
AT3G15352	12.5	9.5	5	18	13.5	17.5	7	17	14.5	35	11	11.5	28	15.5	13.5	19	11.5	16	12.5	10.5	5	5.5	5.5	10.5	15	11.5	8.5	3.5
AT3G15353	126	90	103	54	35.5	51	88	57	76	52	44.5	60.5	83.5	53	48	101.5	82.5	106.5	110	59	54.5	69.5	94	72.5	109	91	139.5	52
AT3G15354	98	109	112	111.5	115	120.5	106.5	91	90.5	63	110.5	99.5	62.5	61	66.5	80	52.5	56	82	94	81.5	95	81	106	78	68.5	83.5	57
AT3G15355	61.5	57	73	57.5	52.5	71.5	68.5	64.5	46.5	107	62.5	63.5	54	61	52	55.5	50.5	48	58.5	63	93	60.5	146	66	58	49	63.5	55
AT3G15356	24.5	34	35	16	16	15	32	15.5	32	31	13.5	19.5	19.5	14.5	17	24	37.5	21	16	38	24	23.5	106.5	36	29	30	33	8
AT3G15357	20	36.5	33	44.5	38	36	44.5	57	32	11.5	32	69	46	37	57	40.5	40.5	56	37.5	30	40.5	31	43	64	48.5	47.5	27.5	20.5
AT3G15358	4.5	18	16	5	6	7.5	6	8	12.5	14.5	13.5	7.5	5	4.5	3.5	7.5	6.5	5	14.5	6	9	7	5.5	34.5	11	3	22.5	1
AT3G15360	34	57	71.5	24.5	30	25.5	42.5	29.5	29.5	21	44.5	40.5	51.5	45	35.5	49	47.5	33.5	25.5	49	31	32	5.5	22.5	39	31	49	34
AT3G15380	66.5	53	37.5	72.5	75	90.5	36.5	62.5	64.5	114	86.5	63.5	51.5	46.5	64	64.5	92	58	59	75	84.5	57	106.5	72.5	43.5	64	52	44.5
AT3G15390	12.5	32	16	18	24.5	20.5	10	17	28	14.5	16	19.5	18	13.5	16	16.5	19.5	15.5	24.5	20.5	24	22.5	5.5	12.5	15	8.5	16.5	25.5
AT3G15395	26.5	20.5	30	20.5	23.5	34	25.5	27.5	14.5	24.5	8	36.5	22.5	12.5	16	16.5	28	20.5	23.5	13.5	18	33.5	55.5	48	53.5	19	11.5	20.5
AT3G15400	14.5	9.5	16	7	9	10.5	18	17	3.5	3.5	26.5	11.5	8	12.5	9.5	6	9.5	13.5	7	13.5	12.5	8	31	6.5	24.5	10	1	10.5
AT3G15410	155	125	144	216.5	181	176	132.5	179	209	188	163	227	127	114	148.5	160.5	149	194.5	184.5	177	198	162.5	120	189	191.5	191.5	187	155
AT3G15420	4.5	1	3.5	8.5	5	10.5	2.5	4.5	6	3.5	6	15.5	7	1	0	5	2	3.5	5.5	4.5	4.5	1	5.5	3.5	2.5	4.5	4	8
AT3G15430	70.5	120.5	110	99.5	90.5	121.5	107.5	92.5	100	199	121.5	162.5	107	100	89	95	95	107.5	103.5	98.5	86	78.5	31	70.5	93.5	84.5	86.5	71.5
AT3G15450	225	223	180.5	307.5	268.5	333	337.5	168.5	126	92.5	139.5	108	83	115	90	184.5	167.5	172	124.5	175	108	216.5	146	179	145	210.5	164	147
AT3G15460	20.5	38.5	37.5	30	39.5	34	32	23.5	39.5	3.5	41.5	40.5	51	40	49.5	42.5	50.5	53	45.5	47	54	29.5	5.5	12.5	20	47.5	35.5	49.5
AT3G15470	96.5	100	95	115	111	70.5	99.5	92.5	107.5	125	121.5	90	77.5	105	90	99	82.5	85.5	98.5	107	94	101	31	82	115	93	86.5	117.5
AT3G15480	146	120.5	122.5	110	102	145.5	139.5	120.5	152	220.5	121.5	99.5	157	132.5	135	156	149	144	162.5	116.5	139.5	127	146	125.5	145.5	107.5	89	138.5
AT3G15500	3	16	11.5	1	1	1.5	1	4.5	1	3.5	1.5	7.5	5	1.5	1.5	1	0	1	1	1	1	4.5	5.5	1	2.5	3	1	8
AT3G15510	11.5	25.5	9.5	8	12.5	7.5	9.5	27.5	3.5	11.5	13.5	7.5	11.5	11.5	13.5	10.5	12.5	7	9	16	12.5	20.5	5.5	12.5	15	5.5	6	8
AT3G15520	8.5	20.5	7	12.5	11	12.5	12.5	11.5	10.5	3.5	3.5	11.5	8.5	8	10	7.5	21	12.5	6	11.5	10.5	13.5	19.5	14	11	10	4	8
AT3G15530	44	57	37.5	32	28	44	39.5	37.5	33.5	8.5	34	40.5	38	48	35.5	33	29.5	39.5	48	40.5	44	36.5	81	62	53.5	49	30	46.5
AT3G15540	18.5	28	18.5	16.5	9	5	24.5	9.5	13.5	31	23.5	7.5	24.5	15.5	22.5	25	26	21.5	22.5	9.5	16	11.5	19.5	18.5	29	16	11.5	20.5
AT3G15550	32	25.5	25.5	33	39.5	16.5	27	25.5	41.5	3.5	39.5	15.5	21.5	44.5	21.5	19.5	12.5	12	33	21	25.5	39.5	19.5	42.5	48.5	20.5	33	18
AT3G15580	70.5	75	55	80	61.5	56	54	80.5	77.5	24.5	39.5	63.5	96	74	72	82.5	80.5	61.5	65	78	65.5	63.5	55.5	96	67.5	65.5	80.5	49.5
AT3G15590	75	32	97.5	86	83	71.5	92.5	82.5	72	45.5	62.5	60.5	77.5	80.5	73	70.5	71.5	85.5	63.5	63.5	91	60.5	68.5	28	130.5	80	101	36
AT3G15610	80	73	71.5	85.5	78	62	77.5	62.5	90.5	114	36.5	32	100.5	80.5	76.5	91.5	82.5	100.5	77	72.5	88	77	68.5	141	104	80	52	93
AT3G15620	14.5	9.5	9.5	10.5	15	11.5	22.5	25.5	13.5	41.5	11	32	22.5	16	19.5	16	11.5	18	16	20	16	20.5	19.5	14	48.5	19	11.5	23.5
AT3G15630	45.5	38.5	23.5	31	20	12.5	38.5	35	17	45.5	57.5	36.5	15	19	11.5	19.5	18	23	19	17	9.5	19.5	19.5	22.5	20	33	46.5	20.5
AT3G15640	218	223	226	244	257.5	263.5	319	215.5	275	203.5	193.5	158	263.5	233.5	240.5	287	244.5	269.5	244.5	203.5	224	207.5	146	217.5	246	240	240	268
AT3G15650	51	57	50.5	34	46.5	51	63.5	33	37	73.5	41.5	69	19.5	31	25.5	26	37.5	37	30	30	37	31	106.5	26.5	34	33	49	55
AT3G15660	152	138.5	122.5	140.5	161	168.5	114.5	153	155.5	149.5	133.5	140.5	190	111	144	161	157.5	179	151	145	142.5	139.5	106.5	166.5	135	115.5	155	145
AT3G15670	0	1	1	55	89	85.5	10	8	9.5	3.5	1.5	2.5	1	2.5	2	1	2	1	1.5	12.5	5	12.5	5.5	1	2.5	1.5	1	1
AT3G15680	38	25.5	23.5	44	44.5	39	32	55	43.5	52	49.5	27.5	64.5	56	42.5	60	40.5	41.5	45.5	35.5	41.5	33.5	94	24.5	58	25.5	46.5	31
AT3G15690	93.5	97	76	90	68.5	56	99.5	91	69.5	63	60	108	82.5	69.5	84	93	77	76	82.5	83	76	83.5	81	90	67.5	68.5	72	65.5
AT3G15700	1.5	5	1	1.5	1.5	0	2.5	11.5	3.5	3.5	8	7.5	5	5	4.5	5	0	3.5	2	3.5	2.5	0	5.5	6.5	11	1.5	8.5	1
AT3G15710	57	92.5	48.5	81.5	92.5	75	45.5	80.5	73	81.5	36.5	77.5	82.5	87	65.5	83.5	72.5	83	79	64	82	74	43	83.5	34	70.5	66.5	98.5
AT3G15720	4.5	11.5	5	3.5	7.5	3.5	12.5	8	3.5	8.5	8	15.5	4.5	9	6.5	8	3.5	7	8	6	3.5	10	5.5	8.5	2.5	4.5	1	15.5
AT3G15730	1871	1665.5	1977	1793	1856	1880.5	1955.5	1912.5	1871	1804.5	1804.5	1904	1427	1827.5	1701	1647.5	1838.5	1627	1744	2021	2021	1912.5	1575.5	2021	1827.5	2078	2277.5	1827.5
AT3G15750	10	5	1	7	7	7.5	8.5	4.5	9.5	11.5	8	2.5	7	3.5	6	2.5	9.5	9.5	7	5.5	6	2	19.5	1	7	8.5	1	1
AT3G15760	17	20.5	33	9.5	9	19	11	6	17	21	13.5	27.5	16.5	9	17	13.5	5	11.5	8.5	11.5	8	13.5	19.5	20.5	7	8.5	11.5	20.5
AT3G15770	36.5	36.5	21	38.5	28	29.5	18	25.5	28	14.5	11	40.5	33	21.5	23.5	29	26	23.5	23.5	25.5	24	36	5.5	28	68	38.5	33	62.5
AT3G15780	12.5	3.5	7	9	6	16.5	10	6	9.5	45.5	6	19.5	18	5	3.5	8	5	5.5	8.5	6.5	3.5	6	6	3.5	7	10	1	6
AT3G15790	41.5	36.5	64.5	98	80.5	89	88	41.5	104	66.5	92	48.5	88	78.5	51.5	66.5	87.5	60.5	66.5	66.5	91	97.5	106.5	60	62.5	38.5	52	55
AT3G15800	15.5	5	23.5	5	9.5	15	6	13.5	10.5	8.5	19	23.5	16	12.5	11.5	11	11.5	11.5	9	9.5	16	10.5	6	8.5	24.5	8.5	14	6
AT3G15810	247	209.5	224	232.5	205	152	210	200	221	131.5	176	217	230.5	176	199.5	189	178.5	168	182.5	197	194	217	159	193	155.5	213.5	207	182.5
AT3G15820	173	127	206.5	88	98.5	94	131	131	113	149.5	173	112.5	146	149	136.5	139.5	156	125	131	107.5	120.5	123.5	120	66	185	131.5	92	117.5
AT3G15830	0	1	3.5	0	0	0	0	1	6	3.5	1.5	7.5	3.5	1.5	0	0	2	3	3.5	3.5	3.5	5.5	6	12.5	2.5	5.5	4	3.5
AT3G15840	3	1	1	2.5	0	3.5	2.5	8	3.5	3.5	3.5	2.5	3.5	0	1	5	5	1.5	1.5	4.5	2.5	5.5	31	6.5	15	7	1	3.5
AT3G15850	35	30	30	20	32.5	25.5	34.5	21.5	17	17.5	8	7.5	28	18	30	25.5	24.5	28	32	38.5	35.5	22.5	94	22.5	43.5	28	22.5	13
AT3G15880	439.5	375.5	392.5	466	442	424.5	447	467.5	457.5	235.5	447	467	318.5	436.5	403	410	399.5	370.5	435.5	409	436	420.5	202.5	497.5	463	418.5	407	372
AT3G15890	10	23.5	21	21.5	25.5	31	20	31	19.5	41.5	32	11.5	28	23.5	32	14	29.5	21.5	27	27	18	22.5	31	5	29.5	22	16.5	25.5
AT3G15900	3	9.5	3.5	5	5	3.5	5	8	6	8.5	11	11.5	10	4.5	3.5	10	2	3.5	6	5	6	2.5	19.5	1	2.5	1.5	19.5	1
AT3G15920	106.5	141.5	66.5	110	105	94.5	107.5	99	113	196	86.5	48.5	103.5	116	112	101	93	90	112	93	122.5	99.5	133	118.5	120	124.5	83.5	123.5
AT3G15940	146.5	102	91	165	140	179.5	140.5	122.5	126	153	136	108	126	170	140.5	132.5	149	135	153	150	154	137.5	68.5	118.5	135	109	121.5	115
AT3G15950	2374	2515.5	2515.5	2367	2606.5	2515.5	1827.5	2515.5	2548	2515.5	2548	2403.5	2548	2711.5	2813	2733.5	2839	2548	2813	2407	2515.5	2403.5	2417.5	2294.5	2733.5	2684	2488	2733.5
AT3G15970	92	109	85.5	93.5	79.5	80	127	59	95	70.5	67.5	158	84.5	83	105.5	98	97	88	85	95	122.5	102	6	70.5	125	68.5	112	57
AT3G15980	253	241.5	266.5	290.5	292.5	303	330.5	237.5	323.5	293	318	380.5	216.5	308	278.5	253	308.5	249.5	250.5	297.5	315	286.5	159	350.5	293.5	320	337	277
AT3G15990	185.5	181	201	164	196	199	152	133	216.5	88	115.5	184.5	86	99	74	137.5	161	126	120.5	173	129.5	170	120	243	171.5	203.5	146	182.5
AT3G16000	41.5	30	18.5	19	28	16.5	21.5	15.5	32	11.5	19	32	21	24.5	21.5	18.5	26	20	17	37	29.5	36.5	55.5	12.5	24.5	25.5	24.5	25.5
AT3G16010	6	9.5	5	9	14.5	24.5	11	1	6	3.5	11	15.5	7	9	8.5	10.5	3.5	4	6	13.5	14	9	6	5	7	5.5	11.5	13
AT3G16020	1.5	3.5	1	1.5	1.5	1.5	0	2.5	2.5	3.5	8	2.5	3	1	2.5	0.5	0	1.5	3	4.5	1	1	6	12.5	2.5	1.5	4	8
AT3G16030	48.5	55	37.5	44.5	41.5	44	23.5	49	41.5	45.5	29	48.5	41.5	37	36.5	47	37.5	30	38	34	30	36.5	43	40.5	34	45.5	30	74
AT3G16050	28	23.5	39.5	40.5	33.5	39	18	27.5	33.5	38.5	49.5	11.5	40.5	30	37	35	31	35	23.5	35.5	56.5	32	43	30	43.5	28	33	39
AT3G16060	207	163	283.5	226	227	277	216.5	227.5	223	196	271	269.5	181.5	229.5	218.5	234	204	196	209.5	255	275	268.5	188.5	191.5	191.5	216.5	215	224
AT3G16070	4.5	7	9.5	6	14.5	11.5	6	6	10.5	52.5	6	2.5	11.5	9.5	7.5	14	9.5	11.5	8.5	11.5	12.5	5.5	6	3.5	53.5	20.5	24.5	20.5
AT3G16080	303	239	317	370	417.5	411	442	243	349.5	252	343	245	431.5	376.5	396	333	404	509	399.5	340.5	411.5	321.5	417.5	321.5	562	402	380	301
AT3G16090	98	90	68.5	58	56	59.5	39.5	112	67.5	63	75	77.5	66.5	46	59	57	67.5	58	61.5	56	42	47.5	146	56	83	80	98	57
AT3G16100	44	32	57	41.5	41.5	29.5	31	33	36	49	34	40.5	43.5	46.5	41.5	54.5	56	44.5	46.5	47	33.5	32	106.5	36	48.5	54	33	44.5
AT3G16110	61.5	66.5	122.5	81.5	84.5	96	67.5	76	73	63.5	70.5	72.5	52.5	56	74	57	45.5	88	85.5	78	72.5	100.5	94	62	109	76.5	127.5	90
AT3G16140	21.5	1	5	7	11	16.5	17	9.5	16	21	13.5	23.5	23.5	16	7.5	16	16	9.5	8.5	22	23.5	16.5	31	5	15	5.5	11.5	6
AT3G16150	29	38.5	23.5	13.5	6	19	13.5	17	8	52.5	44.5	27.5	22.5	10.5	34	25	28	24.5	32	8.5	9.5	5	6	14	20	55.5	35.5	39
AT3G16170	41.5	43.5	60	54	57	85.5	44.5	49	55.5	52.5	52.5	56	48.5	53	48.5	52	47.5	47	53	61	48	72.5	6	68.5	29.5	38.5	57.5	44.5
AT3G16180	79	57	68.5	81.5	74	56	95.5	76	99	52.5	97	77.5	57	57	62	74	80.5	51	55	84.5	77.5	73.5	175	106	58	55.5	92	65.5
AT3G16190	64.5	38.5	53	82.5	77	75	70.5	66.5	63	59.5	70.5	77.5	88	70	72	67.5	59.5	59	74	77	80.5	74	43	70.5	68	80	60.5	44.5
AT3G16200	51	95	66.5	49	53	56.5	75	53.5	82.5	49	57.5	15.5	86	69.5	67.5	54.5	79	56	59	66.5	52	51	43	57.5	53.5	58.5	41	39.5
AT3G16210	1.5	7	11.5	3.5	9	6	8.5	6	6	3.5	1.5	23.5	7	8	5	5.5	3.5	2	6	5	5	5.5	6	10.5	2.5	3	6	1
AT3G16220	35	43.5	37.5	44	49	48.5	26	61	43.5	56	29	86	39.5	27.5	36.5	34.5	26	27	35	24.5	25.5	28	43	20.5	39	41.5	30	39.5
AT3G16230	105	83	85.5	123.5	115	101.5	97	115	108	125	83.5	126	113	118.5	94.5	105	120.5	110.5	109	118.5	121.5	101	81	110	73	99.5	89	135
AT3G16240	874	541	709	277	306.5	288.5	478.5	558.5	587	675	649.5	554.5	713	649.5	596	940.5	685	699	824	425	359.5	321.5	262	424	233.5	547.5	529.5	415.5
AT3G16260	60	66.5	80.5	47.5	62.5	55	67.5	41.5	70.5	24.5	49.5	32	41.5	58	61.5	45.5	85.5	77	62	76	77.5	52.5	31	72.5	62.5	49	49	36
AT3G16270	134	117.5	132.5	120.5	139	136	119.5	111	164	103.5	121.5	188	110	145	131	133.5	141	108.5	119.5	155	155	144	81	162.5	130.5	163.5	139.5	170
AT3G16280	10	9.5	3.5	19	16.5	19	23.5	6	14.5	3.5	8	27.5	19.5	19	9.5	13.5	9.5	14.5	13.5	11.5	15.5	16	31	6.5	15	3	19.5	13
AT3G16290	72	70.5	41.5	64.5	68.5	56.5	75	68.5	61.5	96	72.5	108	65.5	73.5	72	61	84	69.5	65.5	68.5	76	90	55.5	60	48.5	99.5	49	65.5
AT3G16300	3	3.5	3.5	4.5	1.5	6	5	1	9.5	3.5	8	23.5	1	4.5	3.5	7	5	9.5	3.5	3	3	2	6	5	34	8.5	6	8
AT3G16310	92	87.5	107.5	151	120	149.5	160	104.5	115.5	209.5	86.5	32	139.5	139.5	112	132.5	118.5	146.5	125	131.5	100.5	128.5	175	100.5	115	122.5	98	104.5
AT3G16320	26.5	9.5	37.5	27.5	22.5	23.5	29.5	29.5	32	3.5	21.5	11.5	12.5	21.5	28.5	25	24.5	29	22.5	25	29	22.5	43	14	24.5	34	14	8
AT3G16330	10	3.5	9.5	17	13	20.5	16.5	23.5	4.5	17.5	11	2.5	18	9.5	15	15	24.5	12	8	9	17	8	19.5	1	7	5.5	11.5	3.5
AT3G16340	1154.5	1076.5	1046.5	1025.5	1063	1175.5	764	1119	1009.5	1255.5	1287.5	1377.5	469	754.5	673	626.5	765.5	701.5	856.5	1023.5	1014	1137.5	916.5	989.5	1086	974	994	924.5
AT3G16350	32	45.5	14	28	34.5	39	68.5	27.5	33.5	17.5	65.5	2.5	30	29	22	37	22.5	34	25.5	33.5	26.5	58	19.5	20.5	24.5	44.5	19.5	20.5
AT3G16370	21.5	50.5	50.5	73	79.5	62	71.5	57	69.5	31	52.5	56	59.5	68.5	78	70.5	45.5	96	55	67.5	72.5	42.5	43	50	62.5	33	55	44.5
AT3G16390	136.5	109	148.5	52	59.5	44	112	147.5	112	131.5	102.5	231.5	156	141	169.5	160	147	110	151	47.5	33	39.5	68.5	54	62.5	91	86.5	120.5
AT3G16400	2488	2684	2711.5	3765	3869	4104.5	3699	4077.5	3699	3547.5	2862	2970	4077.5	3436.5	3380	3436.5	3869	3380	3215.5	4209	4343	3547.5	3869	2862	2839	2813	2407	2684
AT3G16410	194.5	151	199	231	234	239	241.5	209.5	226	153	239.5	201.5	215	235.5	257.5	217.5	213.5	213.5	197.5	176	186	172	275	204	222	256	227.5	224
AT3G16420	4209	3880	4382	4841	5580.5	4841	4841	5580.5	4978.5	3380	4382	4104.5	7303.5	5244.5	5341	6590	5244.5	4978.5	4880	4841	5065.5	4687.5	4209	4104.5	4687.5	4382	4549.5	3869
AT3G16430	413	460.5	475.5	604	715.5	759	544	542.5	630	483	538.5	561.5	728	533.5	514	741	570	634	592.5	668.5	749.5	719	609	527	483	495	535	486
AT3G16440	108	75	161	52.5	74	54	103	80.5	96	114	75	56	76.5	80.5	66.5	43	42.5	44.5	24.5	84.5	61.5	69.5	56	85.5	98.5	114	125	109.5
AT3G16450	1955.5	1844	1929.5	2862	3053	2970	2390.5	2813	2407	2267.5	2071	2078	2711.5	2403.5	2227	2711.5	2639.5	2515.5	2524.5	3053	2839	2862	3124.5	2277.5	1929.5	1963	2052.5	2174.5
AT3G16460	4382	4549.5	4687.5	4432	4343	3547.5	3869	4880	4432	5244.5	4343	3880	2524.5	4209	3880	3088	3380	3053	3699	4687.5	4687.5	4209	4343	4343	4549.5	4104.5	4382	4382
AT3G16470	1469.5	1322.5	1383	1355.5	1486.5	1682	1547.5	1511.5	1821	1281.5	1525	1498	1621	1525	1264	1767	2294.5	1498	1743.5	1669	1955.5	2227	1984.5	2174.5	1955.5	1804.5	1665.5	1452.5
AT3G16480	92	90	153	179	147	170.5	206	169.5	133.5	203.5	130.5	140.5	135	151	174	120.5	167.5	159	139.5	172.5	168.5	142.5	175	143.5	120	140	202	138.5
AT3G16490	20.5	14	7	7	6	6	8.5	6	10.5	3.5	1.5	2.5	5	7	8.5	7	3.5	9	6	3.5	6	5.5	6	22.5	2.5	14.5	8.5	8
AT3G16500	178	163	125	128.5	146	148.5	139	146	145	96	197	95	152	145	147	167.5	214.5	168	147.5	152	168.5	177	159	166.5	146	155	158	130
AT3G16510	23.5	16	11.5	11.5	8	12.5	17	8	16	35	8	15.5	20.5	18	18.5	14.5	9.5	10.5	13.5	22	15.5	13.5	6	8.5	29.5	11.5	16.5	13
AT3G16520	42.5	25.5	37.5	59	60.5	66.5	75	68.5	61	28	29	19.5	66.5	65.5	43.5	58	50.5	51	49.5	83	62.5	62.5	94	64	15	39.5	46.5	25.5
AT3G16530	4.5	5	1	0	0	0	1	2.5	2.5	3.5	6	11.5	4	6.5	4.5	2	0	3	2	0	1.5	0	19.5	1	2.5	8.5	1	1
AT3G16560	52.5	55	35	64.5	49	35	38	47	33.5	63.5	52.5	40.5	64.5	60	66.5	45.5	49	61	43.5	46	49.5	44.5	120.5	68.5	34	28	52	28
AT3G16565	39.5	50.5	9.5	34	26.5	25.5	23.5	25.5	22	28	13.5	60.5	28	18	21.5	22.5	11.5	16	22.5	22	19.5	29.5	31	10.5	11	25.5	33	36
AT3G16570	80	61.5	33	87	60.5	71.5	111	111	73	78	89	90	72	56	47.5	67.5	45.5	46	55.5	75	83.5	62.5	68.5	44	34	45.5	57.5	62.5
AT3G16610	3	1	1	6	1	1.5	5	10	2.5	3.5	1.5	2.5	1	3.5	3.5	2	2	4.5	2.5	1	6	3.5	19.5	10.5	2.5	0	1	6
AT3G16620	49.5	50.5	73.5	48.5	52	64.5	83	45.5	37	28	49.5	44.5	48.5	65.5	57	45.5	50.5	51	49.5	57.5	70.5	52.5	68.5	56	48.5	55.5	75	57
AT3G16630	222.5	329.5	322.5	209	190	226	236.5	241	232.5	327.5	258.5	205.5	227	250.5	242	262	304	255.5	285.5	268	243	244	330.5	254	196	290.5	193	240.5
AT3G16640	2639.5	2711.5	2813	2267.5	2174.5	2206	2548	2206	2488	2813	2711.5	2524.5	3380	2780.5	3053	3053	4077.5	4209	3869	2639.5	2813	2839	2606.5	3053	3298.5	3018.5	3124.5	3088
AT3G16650	6	11.5	16	8.5	14.5	9	14	10	4.5	3.5	13.5	2.5	17	5	8	11.5	6.5	3	11.5	10.5	15.5	9	6	16	2.5	12.5	8.5	13
AT3G16690	45.5	75	53	22.5	22.5	17.5	16.5	35	17	11.5	26.5	15.5	29	32.5	32	42.5	54	43.5	53.5	24.5	35.5	15	43	34.5	39	60	41.5	59.5
AT3G16700	29	39	41.5	37	30	24.5	38.5	23.5	38.5	21	19	15.5	24.5	28.5	27	31	28	26.5	36.5	26.5	31	32	31	28	11	14.5	16.5	10.5
AT3G16710	7	5	11.5	6	6	12.5	9.5	10	7	3.5	6	2.5	5	3.5	4.5	2.5	8	5	6	4.5	6	5.5	6	3.5	43.5	10	1	10.5
AT3G16720	24.5	23.5	14	19.5	16	16.5	27	23.5	31	31	8	11.5	21	21.5	18.5	23.5	18	16	19	18.5	28	21.5	31	26.5	20	30	30	10.5
AT3G16730	18.5	7	30	22.5	26.5	24.5	27	13.5	17	11.5	41.5	23.5	21.5	22.5	22.5	11.5	33	23.5	23.5	23.5	17.5	30.5	19.5	16	20	37	19.5	18
AT3G16740	45.5	30	62	35.5	37.5	41.5	37	25.5	33.5	17.5	67.5	40.5	38	48	34.5	47	47.5	35	38.5	37.5	44.5	52.5	81	32	34	64	33	34
AT3G16750	12.5	11.5	5.5	11.5	17	3.5	11	4.5	12.5	3.5	21.5	2.5	7	8	11.5	12.5	6.5	29	18	13.5	14	8	19.5	16	7	14.5	8.5	3.5
AT3G16760	99	146	114.5	115	101.5	109	139	133	114	121	110.5	201.5	134	131.5	116.5	114	90	106	117.5	115.5	125	102	94	115	98.5	98	104	96
AT3G16770	70.5	104.5	80.5	153	145	141.5	152.5	86	127	63.5	115.5	77.5	97.5	105.5	78	73.5	90	92	83.5	129.5	114	137	56	102	109.5	87.5	95	98.5
AT3G16780	263	219.5	285.5	262.5	330.5	299.5	426	308.5	289	289.5	289	282	364.5	339.5	337.5	293.5	329	343.5	323.5	267.5	275	315	246.5	246	205.5	336.5	337	229.5
AT3G16785	158.5	165.5	168.5	165	183.5	148.5	159	133	114	96	149	245	114.5	170.5	162.5	131.5	126	145	139.5	161	150.5	153.5	106.5	183	146	152	174	127
AT3G16800	465	485	375	604	665	597.5	480	497	516	586	510	485	317	329.5	338.5	342.5	329.5	298	343.5	467.5	339	501.5	317	416.5	263.5	346.5	385	283
AT3G16810	99	109	85.5	83	101	93	130.5	103	121.5	110.5	97	116.5	86	107	113	113	133.5	130	126	101	136	111	94	112	88	124.5	143	127
AT3G16830	320	291.5	314	265.5	305.5	333	277	256	305	360.5	323.5	296.5	156.5	278	265.5	190.5	243	226	220.5	271	263	240.5	418	344	268	259	263.5	209.5
AT3G16840	117.5	138.5	166	149	112	98.5	132.5	118.5	132	117.5	133.5	104	113	137	119.5	103	144	138	151	115	151	131	202.5	120.5	294	114	161	147
AT3G16850	178	173	178	148.5	126	117.5	156	165.5	170.5	66.5	207	140.5	128.5	170.5	167.5	144	135	130.5	142.5	158	116.5	147.5	146	115	172	112	136	132.5
AT3G16857	200.5	225	194.5	268.5	223.5	242.5	257.5	205	212	227.5	193.5	217	250	227.5	235.5	259	174	216.5	217	241.5	199	197.5	214.5	166.5	172	223	209.5	226.5
AT3G16860	10	16	3.5	14.5	20.5	14	15	25.5	8	3.5	13.5	27.5	24.5	22.5	18.5	12.5	28	11.5	12	15.5	20.5	12.5	31	10.5	11	22	24.5	28
AT3G16870	11.5	25.5	30	22.5	24.5	25.5	23.5	4.5	32	28	16	11.5	37.5	30	27	28	40.5	39.5	32	18.5	29	29	31	14	29.5	42.5	16.5	15.5
AT3G16890	4.5	5	7	9	13.5	11.5	6	6	13.5	3.5	3.5	2.5	12.5	9.5	13.5	5	5	7	13.5	8.5	7	8.5	6	18.5	2.5	5.5	11.5	10.5
AT3G16900	8.5	5	9.5	5	6	0	6	2.5	6	11.5	3.5	15.5	4	3.5	2	1	8	3.5	4.5	1	2.5	1	6	8.5	2.5	3	1	3.5
AT3G16910	187	156	224	141.5	142.5	165.5	161	99	137	153	180	135	190	180	181	176	111	123.5	143	167.5	144	144	385	179	146	207	139.5	170.5
AT3G16920	88	100	135	90	79	56.5	83	99	92	88	94	140.5	131.5	107	90	96.5	84	68.5	83.5	81.5	105	82.5	81	102	29.5	84.5	78	96
AT3G16940	236.5	225	197	174	173	189	177	187.5	165.5	184.5	193.5	282	121.5	171	189	165	172	163	157	166.5	176	169.5	146	187	140	194.5	121.5	147
AT3G16950	226	151	296.5	236.5	241.5	267.5	179	235.5	217.5	248	201.5	241	216.5	241.5	275	230.5	260.5	209.5	225	243	224	215	367	267	227.5	256	314	243
AT3G16990	26.5	30	28	22.5	43.5	31	38	15.5	22	35	41.5	36.5	42.5	48	25.5	26.5	28	31	26.5	30	24.5	21.5	94	18.5	15	19	35.5	36
AT3G17000	165.5	125	166.5	168.5	155.5	182	167.5	144	135	107	127.5	167	157.5	171	145.5	147.5	102	152.5	95.5	140.5	135	130.5	56	96	83	152	83.5	155
AT3G17020	497.5	366.5	425.5	409	418.5	335	470	485	380.5	440.5	464.5	627	653.5	510	447	555.5	484	539.5	527	453.5	418.5	438.5	436	457	629.5	506	474	506
AT3G17030	31	3.5	21	16.5	19.5	16.5	11	21.5	17	17.5	11	11.5	19.5	11.5	21.5	19.5	9.5	20	19.5	20	11.5	13.5	43.5	6.5	43.5	14.5	16.5	44.5
AT3G17040	54	32	18.5	47	43.5	36	60	51.5	42.5	28	55	77.5	45	58	40.5	48	66.5	34	50.5	56	56.5	53.5	43.5	70.5	78	33	72	46.5
AT3G17090	202	233.5	246	241.5	227	250	201.5	209.5	204	216.5	167.5	126	179	212.5	206.5	175	206	195.5	165.5	211.5	207	214.5	120.5	145	161	165.5	110	190
AT3G17100	117.5	102	153	110	114	129.5	164	122.5	95	66.5	144	52	149	128.5	125	125	116.5	122.5	107.5	113	120.5	101	120.5	50	115	120.5	92	107
AT3G17120	81.5	68.5	88	67.5	39	71.5	52	72.5	58.5	59.5	62.5	73	39.5	58	52	45.5	69.5	50	54	54	54.5	60	81	66.5	62.5	62.5	86.5	165.5
AT3G17130	6	5	9.5	22.5	25.5	28	20	15.5	18	31.5	11	7.5	17	12.5	7.5	13.5	18	11.5	10.5	16	18	13.5	19.5	6.5	24.5	8.5	14	1
AT3G17160	89	78	95	75	83	82.5	112.5	39.5	70.5	88	55	90	122.5	67.5	75	60	106	100	76	85.5	76	98	31	46	62.5	67.5	72	93
AT3G17170	3	18	18.5	27.5	12.5	10.5	20.5	23.5	17	8.5	32	11.5	25.5	12.5	22	24	28	29	13.5	22.5	19	13.5	31	28	29.5	19	30	10.5
AT3G17185	47	20.5	25.5	35	27	42.5	12.5	39.5	31	14.5	44.5	23.5	34	16	40.5	31	19.5	43	34.5	25.5	30	33	6	64	34	30	35.5	41.5
AT3G17205	189	188	194.5	201	184.5	176	195.5	223.5	197	235.5	136.5	188.5	158.5	214.5	194.5	192.5	187	185	173	200.5	211.5	208	275	204	240	192.5	199	251
AT3G17210	108	83	110	125	127.5	144	98.5	115	108	103.5	60	63.5	166.5	114	117.5	149	159	177	146	135	160	131.5	189	88	120	85	86.5	123.5
AT3G17225	7	3.5	3.5	3	6	5	0	4.5	1	3.5	4	2.5	1	5	3.5	2.5	2	2.5	2.5	6	3.5	0	6	1	7	3	1	8
AT3G17240	672.5	640	698.5	790.5	774	737.5	678.5	703.5	744.5	679	666.5	755.5	682.5	770	783	689.5	697	533.5	631	740	689	610	418.5	610	483	711	631	701
AT3G17250	23.5	18	35	22.5	23.5	23.5	24.5	31	24.5	66.5	36.5	36.5	32	34.5	27	26.5	33	35	40.5	33	26	29.5	6	36	83	41.5	14	34
AT3G17280	4.5	1	3.5	5	7	7.5	7	6	4.5	3.5	6	23.5	8	7	5.5	4.5	12.5	7.5	5.5	4.5	9	11.5	6	12.5	2.5	11.5	6	10.5
AT3G17300	55.5	57	85.5	72.5	64.5	67.5	67.5	45.5	77.5	49	55	86	93	64	76.5	63	56	85.5	60	55	71	56	81	82	62.5	68.5	92	46.5
AT3G17310	83	68.5	100.5	69.5	72.5	60.5	74	68.5	65.5	49	49.5	63.5	47.5	74	79	56	100.5	74	76	77	82.5	75	68.5	62	73	76.5	75	96
AT3G17330	52.5	28	11.5	37	29	47	35.5	31	39.5	38.5	49.5	23.5	33	36	31	28	39	26.5	35	41.5	37.5	24.5	31	34.5	68	34	43.5	23.5
AT3G17340	106.5	104.5	100.5	103	88	116.5	92.5	84.5	90.5	146.5	89	95	67.5	65.5	96.5	76	104	93	101.5	82	105	101	43.5	98	62.5	91	104	98.5
AT3G17350	0	5	21	7	5	11.5	15	6	7	3.5	4	2.5	15	10.5	11.5	10	8	14	6	9.5	11.5	10	6	14	2.5	1.5	4	6
AT3G17360	21.5	48.5	68.5	69.5	68.5	100	57	43.5	61	63.5	36.5	40.5	30.5	58	48.5	27	50.5	37	35.5	61.5	70.5	54	56	40.5	53.5	49	46.5	36
AT3G17365	36.5	32	18.5	53.5	36.5	35	45.5	39.5	45.5	21	39.5	28	38.5	29	41.5	49.5	28	41.5	49.5	42.5	43.5	47.5	56	38	34	33	83.5	65.5
AT3G17380	12.5	25.5	11.5	19.5	16.5	17.5	23.5	29.5	23.5	52.5	32	28	19.5	19	20.5	23.5	12.5	16	14	20.5	21	35	6	20.5	29.5	19	16.5	15.5
AT3G17390	892	743	967.5	689.5	752.5	744.5	790	650.5	701.5	830	771.5	730	1063	844.5	907.5	978	998	1108.5	1002.5	764	771.5	805	940.5	1061	885	814.5	1022.5	866.5
AT3G17410	236.5	233.5	194.5	182	159	155	154	175	144	153	133.5	108	261	210	248.5	209.5	165.5	206.5	183.5	172.5	149.5	140.5	275.5	145	205.5	168.5	155	201.5
AT3G17420	158.5	198	141.5	116	113	149.5	119.5	137	116.5	114	115.5	202	127.5	121.5	153.5	143.5	156	134.5	143	111	98.5	118.5	56	104	93.5	161.5	167	193
AT3G17430	102	120.5	78	97	85	100	70.5	84.5	97.5	59.5	72.5	82	74.5	74	86	92	84	113	109	97	109	80.5	262	66.5	115	73.5	112	68.5
AT3G17440	73.5	117.5	100.5	93.5	88	88	104	94	102.5	73.5	113	95	120.5	110	94	126	90	108.5	101.5	79	113	118.5	68.5	79.5	120.5	73.5	110	107
AT3G17450	48.5	70.5	53	72.5	50.5	56.5	61	33	53.5	52.5	65.5	90	55.5	48	54	46.5	66.5	56	41.5	69.5	56.5	60.5	19.5	46	48.5	72	43.5	52
AT3G17460	3	1	9.5	3.5	8	9	6	2.5	3.5	8.5	11	11.5	9	9	6	3	5	9	2.5	4.5	3	7	19.5	1	2.5	0	6	6
AT3G17465	75	97	114.5	135	119.5	112	144	82.5	133.5	125	100	36.5	141.5	108.5	131.5	105.5	130	125	123.5	111	127.5	98.5	68.5	104	176	120.5	133.5	123.5
AT3G17470	26.5	11.5	35	24.5	20.5	17.5	33	11.5	26	3.5	19	11.5	20.5	16	24.5	17.5	34.5	21.5	13.5	22	22.5	29	31	38	15	35.5	4	20.5
AT3G17510	95	144	88	148.5	166.5	122.5	105.5	153	101.5	135	139.5	241	129.5	138.5	131.5	126	82.5	83.5	102	121.5	100.5	120.5	56	85.5	98.5	133.5	60.5	59.5
AT3G17520	0	3.5	16	7	12.5	20.5	10	8	1	3.5	11	2.5	0	1.5	1	1	2	1	2.5	5	6	4.5	6	1	2.5	0	1	3.5
AT3G17580	8.5	1	11.5	9.5	4.5	5	11.5	8	10.5	28	8	2.5	9.5	4.5	7.5	9.5	11.5	11.5	7	6	8	5	6	24.5	24.5	7	4	3.5
AT3G17590	31	20.5	16	40.5	39.5	35	43.5	41.5	32	31.5	36.5	19.5	36.5	38.5	25.5	28	61	39	25.5	33.5	38.5	41.5	6	20.5	48.5	42.5	27.5	55
AT3G17600	0	5	1	0	5	1.5	2.5	1	0	3.5	4	2.5	2.5	1.5	3.5	0	2	1	3.5	1	0	1	6	1	2.5	1.5	1	1
AT3G17609	83	158	119.5	88	95	72.5	107.5	84.5	63	49	97	77.5	117.5	115	89	85.5	71.5	70.5	72	83	52	61.5	31	34.5	98.5	87.5	41.5	65.5
AT3G17611	26.5	30	18.5	18	20.5	37.5	20.5	33	13.5	11.5	16	36.5	24.5	27.5	18.5	20	26	26.5	23.5	24.5	29.5	24.5	56	18.5	7	20.5	24.5	6
AT3G17626	8.5	7	3.5	6	13.5	6	8.5	8	6	11.5	1.5	11.5	8	7	5.5	11	12.5	10.5	7	9	9	7	68.5	14	15	8.5	6	3.5
AT3G17630	14.5	11.5	16	18	19.5	16.5	20.5	15.5	8	3.5	21.5	15.5	8	19	13.5	11	8	9.5	15	13.5	21	13.5	31	8.5	15	5.5	16.5	1
AT3G17640	4.5	5	1	2.5	1.5	5	7	19.5	4.5	14.5	6	19.5	4	15.5	6.5	6	5	3.5	3.5	8	6	7	6	1	7	3	1	6
AT3G17650	36.5	95	73.5	50.5	47.5	54	59.5	74	69.5	99.5	41.5	44.5	63.5	51.5	61.5	63.5	37.5	79	85.5	67.5	50	52.5	6	70.5	73	50.5	69.5	55
AT3G17660	6	7	16	8	4.5	10.5	6	8	10.5	8.5	11	2.5	5.5	7	6	7	5	4.5	10	7	9	8.5	6	3.5	2.5	11.5	24.5	1
AT3G17668	11.5	14	9.5	11.5	18	6	8.5	23.5	18	11.5	6	11.5	15	12.5	12.5	8	14.5	8	8.5	8.5	8.5	6	6	10.5	2.5	30	8.5	6
AT3G17670	3	5	3.5	16	9	7.5	18	13.5	10.5	21	11	36.5	8.5	10.5	7.5	16	5	16	7	10	11.5	9	19.5	18.5	29.5	10	33	6
AT3G17680	21.5	9.5	14	9	16.5	15	19	19.5	16	8.5	8	11.5	11	19	15	9.5	14.5	12.5	16	12.5	17.5	14.5	6	18.5	2.5	10	8.5	6
AT3G17690	4.5	1	5.5	5	7	9	7.5	1	6	3.5	1.5	11.5	4.5	5	4.5	1	2	4	2.5	1.5	5	4.5	56	5	11	7	11.5	10.5
AT3G17700	35	34	18.5	14.5	15	5	15.5	19.5	16	14.5	24	60.5	18	32.5	26	12.5	36	17	22.5	23.5	24	19.5	6	30	15	19	33	34
AT3G17710	10	30	18.5	12.5	16.5	14	9.5	11.5	9.5	11.5	8	2.5	15.5	18	16	13.5	16	10.5	11.5	13.5	13.5	14.5	31	20.5	20	7	19.5	25.5
AT3G17712	20.5	18.5	7	16	12.5	17.5	9.5	4.5	13.5	3.5	29	28	8.5	12.5	11.5	17.5	11.5	6	10.5	10	13.5	6	19.5	18.5	11	16	33	3.5
AT3G17717	23.5	14	9.5	13.5	18.5	12.5	23.5	15.5	17	24.5	19	7.5	26.5	13.5	10.5	25	24.5	19	19.5	16	11.5	14.5	6	8.5	2.5	11.5	11.5	10.5
AT3G17730	7	5	16	11.5	9	6	15.5	11.5	9.5	31.5	21.5	7.5	16.5	9	15	11	6.5	7.5	7	4.5	6	10.5	31	8.5	24.5	10	16.5	10.5
AT3G17740	38	73	41.5	51.5	46	39	60	37.5	39.5	59.5	60	19.5	57	49.5	56	53	52.5	44.5	52	41	61.5	42.5	68.5	60	24.5	55.5	41.5	81.5
AT3G17750	70.5	85.5	62	74	69.5	70.5	83	66.5	87.5	56	49.5	69	70.5	83	69.5	63	85.5	61.5	81.5	76	86	74	56	72.5	73	82	46.5	65.5
AT3G17770	152	156	107.5	142	144	129.5	163.5	149.5	128.5	88	170	153	99	121.5	110	82	97	97	96	140.5	130	133.5	120.5	185	130.5	153.5	115	123.5
AT3G17780	102	83	91	142.5	98.5	122.5	123.5	116.5	116.5	110.5	115.5	73	162	101.5	107.5	127	102	149.5	129.5	128.5	146	95	146	106	98.5	112	146	96
AT3G17790	203.5	136	192	195.5	181.5	157	128.5	205	158	139.5	136.5	189	113	66.5	80	104.5	98.5	92	100.5	106.5	88.5	142.5	106.5	141	93.5	182.5	161	165.5
AT3G17800	59	50.5	57	80	77	64.5	72.5	76	62	52.5	75	116.5	74	80.5	57.5	47.5	59.5	36	46.5	67.5	69.5	60.5	68.5	54	34	37	35.5	84.5
AT3G17810	646.5	701	683	629.5	736.5	589	632.5	762	659	745.5	835	737	605	706	712.5	613.5	523.5	476.5	542.5	762	635	666	752.5	625	629.5	605	565	629.5
AT3G17820	542	493	516	676.5	596.5	626.5	646.5	532	550	491.5	501.5	500	492	472.5	492	426.5	448	447.5	433	500	543	438	451.5	483	506	455	510	613
AT3G17830	11.5	14	18.5	14.5	13.5	20.5	7.5	10	22	11.5	4	7.5	8.5	15.5	14	8	12.5	13.5	7	12.5	14.5	9	6	16	29.5	14.5	35.5	10.5
AT3G17840	86	39	100.5	78	69.5	67.5	107.5	89	85.5	117.5	92	95	80	70.5	83.5	66.5	77	83.5	76	64	46.5	67.5	56	96	39	89	66.5	65.5
AT3G17850	292.5	264.5	300	287	257.5	258	321.5	297	268.5	285.5	235.5	256	145	241.5	246.5	186.5	302	215.5	255.5	239	271	253	247	324	356	318	282	357
AT3G17860	91	85.5	73.5	104	69.5	96	89	100.5	70.5	99.5	115.5	86	96	72.5	100	114	72.5	100.5	112.5	79.5	93	55	120.5	48	104	89	72	98.5
AT3G17880	106.5	131.5	80.5	118.5	119.5	122.5	103	103	99	70.5	97	153	127	114	115.5	117.5	82.5	108.5	89	100.5	106.5	108	120.5	112	161	70.5	78	163
AT3G17890	18.5	23.5	11.5	13.5	8	9	8.5	4.5	3.5	17.5	6	15.5	14.5	13.5	11.5	11.5	12.5	13.5	9.5	8.5	12.5	11.5	19.5	6.5	11	30	27.5	10.5
AT3G17900	184.5	225	209	168.5	173	163.5	186.5	183.5	206.5	337	180	153	158	201.5	234	175	163.5	217	203	171.5	207	193.5	231.5	157.5	240	191.5	225	283
AT3G17910	32	25.5	30	45.5	39	40.5	55	19.5	24.5	84.5	75	23.5	35	59	51.5	40.5	44	47.5	42.5	42.5	56	42.5	31	28	68	44.5	33	52
AT3G17920	44	59	80.5	41.5	48.5	37.5	49	49	61	38.5	100	52	29.5	52	44	42.5	52.5	31	54	48.5	44.5	43.5	19.5	46	48.5	47.5	46.5	107
AT3G17930	32	50.5	33	24.5	28	29.5	28.5	21.5	28	35	24	11.5	39.5	44.5	31	28	28	24.5	22.5	32	41.5	39.5	19.5	42.5	11	30	24.5	49.5
AT3G17940	182.5	120.5	127.5	215	189.5	178	227.5	161.5	177	52.5	170.5	130.5	196.5	203	208	187	261	160	174	184.5	203	180	231.5	189	206	145	152	155
AT3G17950	48.5	57	50.5	46	39	51	60	61	42.5	114	60	52	73	52	29	53.5	59.5	58	51.5	51.5	54.5	40.5	31	30	24.5	39.5	17	39.5
AT3G17970	93.5	90	148.5	87	74	74	104.5	70.5	72	52.5	80.5	19.5	96	82.5	101.5	90	95	84.5	95	82.5	91	82	94	44	104	98.5	110	65.5
AT3G18000	303	252	322.5	317.5	384	409.5	317	268.5	352	285.5	289	193.5	260	244	256	236.5	287.5	326	288.5	307	405	348.5	214.5	352.5	364.5	409	314	283.5
AT3G18020	1.5	3.5	5.5	8.5	9	9	13.5	1	2.5	3.5	6	2.5	2	10.5	7.5	3.5	16	2.5	5.5	3.5	8	8	19.5	6.5	15	5.5	4	6
AT3G18030	29	23.5	55	42.5	39.5	41.5	49	35	50.5	56	34	56	39.5	34.5	32	42.5	36	34	36.5	36	50.5	37.5	56	50	29.5	44.5	33	49.5
AT3G18035	249	247	270.5	215	185	195.5	258	206.5	253	289.5	225	153	200.5	215.5	226	187	239	200.5	230.5	228	223.5	200	146	226	206	207	272	177
AT3G18040	106.5	92.5	100.5	88	88	78.5	101	59	72	74	89	82	77.5	89	89	89	75	84.5	77	97.5	94	90	120.5	82	99	96	95	93
AT3G18050	18.5	14	14	22.5	16	11.5	33	13.5	7	11.5	13.5	2.5	24.5	20.5	21	25	9.5	18	18	17	24.5	19	6	16	39	25.5	14	34
AT3G18060	255.5	209.5	290.5	230	221	255	249	239	263.5	188	230.5	189	270.5	301	302	268.5	294	233.5	263	291.5	281	257.5	214.5	288.5	172	266.5	207	280.5
AT3G18070	0	3.5	11.5	4.5	5	14	3.5	6	3.5	3.5	11	7.5	3.5	5	5	6	9.5	7	9.5	4.5	5	8	6	10.5	11	8.5	6	6
AT3G18080	106.5	117.5	122.5	138.5	130.5	152	100.5	115	146.5	92.5	130.5	104	116.5	119.5	129.5	201.5	172	175.5	157	153	206.5	159	94	155.5	176	158	118.5	145
AT3G18090	21.5	16	21	24.5	22.5	15	22.5	15.5	26	14.5	29	11.5	16	12.5	22.5	12.5	24.5	22.5	23.5	18.5	21.5	24.5	31	60	20	19	22.5	31
AT3G18100	20.5	34.5	28	21.5	19.5	25.5	13.5	21.5	39.5	17.5	19	15.5	19.5	33.5	24.5	17.5	29.5	21.5	32.5	17	24	30.5	56	36	88	34	22.5	28
AT3G18110	23.5	14	25.5	22.5	27	37.5	35.5	23.5	37	11.5	24	2.5	19.5	24.5	33	13.5	11.5	26.5	24.5	25	22.5	27	43.5	12.5	39	22	22.5	25.5
AT3G18130	225	239	290.5	267.5	279.5	274	263	261	288	332	221.5	257	316	284.5	311	275.5	310	360.5	304	226	281	246	247	276	227.5	247	275.5	260.5
AT3G18140	119.5	104.5	100.5	128.5	141.5	178	164	131	118	149.5	118.5	99.5	134.5	128.5	147	150.5	146	166.5	143	152	142.5	123.5	302	120.5	140	122.5	218.5	109.5
AT3G18160	54	11.5	55	41.5	38	25.5	19	33.5	49.5	56	47	56	43.5	52	54.5	47	44	48	54	32	56	42.5	19.5	44	34	38.5	49	36.5
AT3G18165	122.5	90	114.5	93	111	110.5	105	141.5	102.5	88	65.5	104	130	121.5	109	150.5	120.5	133.5	119.5	110	124	131	175	104	181	106	121.5	149
AT3G18170	56	43.5	60	20	34	12.5	18	35	31	82	83.5	23.5	84	48	62	46.5	37.5	38	51	39.5	26	24.5	6	40.5	53.5	37	46.5	52
AT3G18190	272.5	203.5	286	318.5	322.5	337.5	305.5	304	335	278.5	318.5	236.5	298	322.5	332.5	291.5	283	382	360.5	292.5	313	351.5	275.5	354.5	259	388	360.5	338.5
AT3G18200	51	61.5	71.5	45.5	43	45.5	42	66.5	67.5	52.5	57.5	60.5	72	82.5	67.5	89	56	50.5	63.5	54	54	38.5	31	42.5	43.5	49	27.5	57
AT3G18210	61.5	55	62	64.5	79.5	62	61.5	62.5	77.5	56	49.5	73	40.5	70.5	57	50.5	42.5	57	79	58.5	72.5	53.5	106.5	62	62.5	58.5	43.5	71.5
AT3G18215	79	55	110	64.5	60	62	78.5	72.5	52	92.5	55	52	103.5	71.5	63.5	79	79	77.5	77	72	77	59	68.5	54	73	60	60.5	84.5
AT3G18230	70.5	146	132.5	100.5	81	103	102	129	79	41.5	105	99.5	109	115	94.5	104.5	62.5	112	97.5	101.5	108	67.5	68.5	90	58	99.5	83.5	104.5
AT3G18240	38	34.5	66.5	55	56	66.5	69.5	49.5	50.5	78	24	28	88	72.5	64.5	91	79	79	71.5	55.5	69.5	56.5	43.5	66.5	43.5	68.5	35.5	59.5
AT3G18250	11.5	5	35	6	6	2.5	8.5	23.5	3.5	14.5	13.5	28	13	8	8	14.5	5	10.5	13.5	11.5	8.5	6	6	18.5	2.5	4.5	24.5	8
AT3G18260	18.5	20.5	33	20.5	15	21.5	9.5	21.5	26	11.5	29	36.5	29	12.5	16	25	9.5	17	21.5	22.5	13.5	22.5	19.5	30	29.5	10	17	28
AT3G18270	56	80	80.5	73	64.5	56.5	65.5	91	46.5	21	52.5	7.5	37	54	57	50.5	61	59	49.5	52.5	64.5	59	19.5	57.5	24.5	58.5	46.5	62.5
AT3G18280	305	295	290.5	515.5	402	392.5	486.5	472.5	431.5	320	366.5	290.5	486	402	330.5	521	396	416.5	410.5	517.5	531	436	288.5	373	364.5	310.5	345	306
AT3G18290	281	273.5	368	412.5	327.5	314	297.5	319.5	271	285.5	353.5	411.5	245.5	346.5	317.5	242	219.5	242.5	276	310	267.5	279.5	330.5	228.5	191.5	326.5	329.5	268
AT3G18295	15.5	39	30	11.5	20.5	11.5	27	13.5	17	28	34	32	22.5	21.5	25.5	16	6.5	12	20	21	25.5	11.5	31	14	24.5	27	22.5	25.5
AT3G18300	12.5	7	7	6	7.5	1.5	7	8	7	3.5	1.5	7.5	4.5	6.5	4.5	4.5	2	5.5	4.5	5	8	1	19.5	1	2.5	8.5	8.5	6
AT3G18310	29	20.5	37.5	26.5	27	31	24.5	21.5	34.5	45.5	21.5	32	26	32	25.5	22.5	18	29.5	26	30	26.5	45.5	6	20.5	24.5	19	22.5	23.5
AT3G18320	6	11.5	5.5	5	11.5	12.5	8.5	23.5	8	3.5	11	7.5	9.5	14.5	16.5	5.5	6.5	19	13.5	19	10.5	8	31	42.5	11	14.5	33	8
AT3G18350	49.5	53	60	53.5	75	54	58.5	57	65.5	28	80.5	60.5	40.5	46	60.5	51	50.5	54	45.5	62	55	73.5	43.5	102	115	61.5	43.5	57
AT3G18370	113	109	73.5	72	92.5	60.5	79	62.5	104	125	78	63.5	97.5	95.5	98.5	80	67.5	75	85	82	101	81	120.5	54	109.5	87.5	38.5	65.5
AT3G18380	50	55	39.5	43.5	49.5	55	38	64.5	61	59.5	55	32	66	40	51	50.5	40.5	49	53	42.5	47	42.5	106.5	28	62.5	30	43.5	46.5
AT3G18390	63.5	36.5	60	74	72.5	52.5	74	62.5	64.5	56	24	52	55.5	80	62.5	60	66.5	61.5	59	83	79.5	91	19.5	75	115	75	63.5	49.5
AT3G18400	110	117.5	146	95	87	90.5	77.5	78	95	59.5	105	60.5	79	84.5	96	91.5	122.5	99	97	98	78	85	81	115	125	67.5	155	101.5
AT3G18410	209.5	264.5	168.5	277	295.5	260	284	249	276	110.5	230.5	214	340.5	222.5	240	271	266.5	305	233.5	226	179	233.5	56	174	227.5	217.5	218.5	160
AT3G18420	26.5	45.5	23.5	48.5	43.5	58	42	39.5	32	56	29	56	42.5	56	49.5	37	26	33	30	51.5	46.5	48.5	43.5	24.5	62.5	28	35.5	39.5
AT3G18430	36.5	43.5	97.5	76.5	91	66.5	49	61	81.5	78	65.5	19.5	63.5	59	65.5	67.5	71.5	61.5	68.5	72.5	76	92.5	43.5	64	43.5	64	49	98.5
AT3G18440	124.5	163	158.5	171.5	160	131.5	169.5	165.5	177	258	165.5	69	139.5	151	136.5	166.5	128.5	138	160.5	119.5	129.5	163	120.5	134.5	151	147.5	136	130.5
AT3G18480	146.5	120.5	135	138.5	157	120.5	134	112	146.5	100	110.5	176	126	117.5	144	122.5	163.5	133	131.5	133.5	124	149.5	94	145	140	175	167.5	160.5
AT3G18490	307	260	296.5	331.5	349.5	437.5	475.5	327.5	401	441	318.5	394.5	329	373.5	300	336.5	265.5	288.5	270	383	350.5	354.5	317	360	365	308.5	275.5	260.5
AT3G18500	20.5	20.5	21	7	9	10.5	7.5	8	3.5	8.5	26.5	23.5	12.5	12.5	9.5	13.5	0	17	17	10	11.5	8	6	22.5	15	12.5	6	28
AT3G18510	0	9.5	1	14.5	13	9	6	13.5	7	3.5	21.5	11.5	12.5	8	8.5	8	16	8	6	8	4.5	5.5	6	8.5	20	3	8.5	13
AT3G18520	110	141.5	180.5	162.5	155	158.5	181.5	177.5	147.5	161	146.5	162.5	116.5	148.5	148.5	140	133.5	172	158.5	142.5	146	144	146	143.5	120.5	150	193.5	135
AT3G18524	23.5	66.5	21	31	32.5	35	29.5	45.5	38.5	45.5	36.5	63.5	23.5	32	50.5	40.5	47.5	42.5	33	35.5	38.5	28	6	36	20	57	60.5	20.5
AT3G18535	31	18.5	48.5	33.5	22.5	39	49	47	35	21	19	63.5	43.5	46	45.5	62	44	38.5	39.5	36.5	43.5	29	19.5	22.5	58	16	14	36.5
AT3G18560	106.5	83	62	55	72.5	52.5	89	89	58.5	59.5	89	104	88	91	109	84.5	77	62.5	92	44.5	40.5	39.5	56	60	99	68.5	66.5	74
AT3G18580	17	18.5	18.5	23.5	25.5	16.5	22.5	31	23.5	66.5	19	15.5	38	21.5	26.5	33.5	16	35	32	23.5	16	19	68.5	20.5	2.5	27	33	20.5
AT3G18600	146.5	127	135	118.5	146	139	143	133.5	140.5	78	149	104	157	152	158.5	124	152.5	187.5	140.5	138.5	111	161	146	153	120.5	136.5	115	158
AT3G18610	1.5	5	3.5	6	1.5	9	7.5	11.5	4.5	3.5	1.5	2.5	11	4.5	11.5	8	11.5	8	5	4.5	6	10	6	3.5	24.5	14.5	1	1
AT3G18620	38	39	28	34	32	35	39.5	39.5	27	3.5	29	32	24.5	33.5	36	27	29.5	35	43.5	35.5	39	33.5	31	42.5	34	31	27.5	34
AT3G18630	3	9.5	5.5	5	4.5	10.5	9.5	13.5	4.5	11.5	6	36.5	5.5	11.5	8	9	6.5	9.5	8.5	5.5	3	10	20	5	11	5.5	11.5	1
AT3G18640	60	70.5	55	57.5	63.5	74	57	43.5	67.5	41.5	55	60.5	51	79	64.5	70.5	66.5	77.5	66.5	73.5	54	54	68.5	57.5	125	58.5	43.5	52
AT3G18660	31	20.5	5.5	46	37	39	37	25.5	24.5	38.5	36.5	52	32	23.5	26.5	25.5	50.5	23	20.5	35.5	23.5	24.5	31	6.5	15	17	11.5	13
AT3G18670	12.5	7	14	7	3	3.5	1	2.5	2.5	3.5	1.5	2.5	5	8	3.5	3	2	7	5.5	6	3.5	1	43.5	1	2.5	3	1	1
AT3G18680	11.5	36.5	16	32	26.5	19	29.5	33.5	24.5	11.5	34.5	19.5	20.5	28.5	21	19.5	18	15	16.5	23.5	38.5	26.5	20	24.5	73	20.5	27.5	8
AT3G18690	1.5	18.5	1	1	3.5	11.5	8.5	8	6	3.5	16	2.5	11	17	6.5	4.5	6.5	10.5	10	5	6	4.5	6	6.5	11	3	1	13
AT3G18710	28	34.5	39.5	47	29	28	38.5	49.5	41.5	31.5	44.5	48.5	34	35	34.5	37	28	28	28	44.5	35.5	62.5	43.5	46	7	19	52	23.5
AT3G18730	14.5	25.5	16	22.5	17	23.5	20.5	27.5	29.5	24.5	49.5	44.5	13.5	20.5	23.5	14	11.5	20	21.5	25.5	17.5	24.5	43.5	10.5	34	33	6	8
AT3G18740	396.5	361.5	450	504.5	447	444	408.5	381	483	235.5	323.5	260.5	559	411.5	456	532.5	505	672.5	497	438	474.5	467.5	436	438	517	500.5	333	327.5
AT3G18750	4.5	7	18.5	15	17	14	18	29.5	20.5	21	16	28	13.5	34.5	15	10	24.5	12.5	19.5	14.5	14.5	16.5	31	14	20	17	9	10.5
AT3G18760	45.5	55	53	63.5	60.5	47	81	49.5	57	35	26.5	23.5	68.5	59	53.5	67.5	54	76	59.5	44	56.5	46.5	43.5	48	58	57	69.5	36.5
AT3G18770	20.5	30	21	20.5	16.5	21.5	28.5	17	9.5	21	52.5	19.5	26.5	19	16.5	21.5	11.5	24.5	17	18.5	19	38.5	94	10.5	15	12.5	30	20.5
AT3G18780	2403.5	2374	2488	1853	1788	1723	1977	2162.5	2132.5	2294.5	2403.5	2417.5	2132.5	2227	2277.5	2294.5	2277.5	2277.5	2403.5	1977	1804.5	1702.5	1856	2162.5	1984.5	2403.5	2548	2524.5
AT3G18790	52.5	57	66.5	69.5	71.5	86.5	84.5	64.5	84	92.5	29	15.5	67.5	71.5	65.5	47	82.5	88	74.5	66.5	61.5	75	120.5	94	109.5	72	69.5	49.5
AT3G18800	6	23.5	1	5	4.5	3.5	8.5	8	3.5	3.5	1.5	2.5	14.5	5	12.5	11.5	5	7	3.5	9.5	9.5	11.5	6	5	20	7	6	1
AT3G18820	251	327	257.5	263	277	197	271.5	192	257.5	258.5	310	245	320.5	304	270	287	323.5	269.5	288	254.5	244	283	481	234.5	263.5	269.5	288	240.5
AT3G18830	161.5	106.5	112	190.5	157	144	146	157.5	119.5	180.5	110.5	126	176	162.5	165.5	163	128.5	120.5	119	225.5	138.5	163	159	104	115	122.5	130.5	86.5
AT3G18850	8.5	1	3.5	10.5	16	11.5	9.5	21.5	9.5	3.5	1.5	8	6	7	11.5	11	9.5	11.5	6	11.5	11.5	18	6	3.5	7	5.5	22.5	10.5
AT3G18860	184.5	165.5	229.5	268.5	254	310	247	277	234	231.5	221.5	290.5	180.5	264.5	267.5	205	180	201	207.5	253	258.5	265.5	159	228.5	172	226	207	291.5
AT3G18880	3	9.5	11.5	7	5	5	5	6	7	11.5	24	15.5	9	9.5	13.5	6	0	8	9.5	3	8.5	5.5	6	16	7	10	4	1
AT3G18890	7	18.5	25.5	20	22.5	27	21.5	2.5	29.5	11.5	16	15.5	13.5	26	11.5	22.5	28	23.5	32	27	34	30.5	6	38	48.5	23.5	6	3.5
AT3G18900	32	14	23.5	20.5	46.5	49.5	27	17	32	11.5	4	15.5	32	27.5	29	25	44	23.5	25.5	28.5	50	54	20	20.5	15	22	24.5	23.5
AT3G18910	35	25.5	41.5	25.5	18.5	27	18	21.5	26	17.5	6	11.5	21	22.5	25.5	22.5	28	21.5	32	12.5	25.5	27	43.5	18.5	7	34	22.5	18
AT3G18930	1.5	5	3.5	7	9	16.5	12.5	4.5	8	8.5	13.5	3	7	4.5	7	7	3.5	13.5	7	6	15.5	11.5	31	8.5	11	4.5	11.5	13
AT3G18940	35	32	62	67	49	62	54.5	49.5	49.5	14.5	44.5	73	44.5	48.5	49.5	61.5	56	62.5	54	57.5	74	52	68.5	54	48.5	57	55	62.5
AT3G18950	12.5	23.5	37.5	13.5	13.5	14	21.5	25.5	12.5	3.5	55	8	13.5	10.5	12.5	9.5	8	10.5	20.5	19	16	16	43.5	26.5	15	7	22.5	8
AT3G18960	2	5	5.5	3	5	6	2.5	1	1	3.5	1.5	3	6	7	3.5	2	3.5	4.5	3	3.5	2.5	2.5	6	3.5	15	1.5	1	1
AT3G18970	6	1	1	3.5	3	2.5	3.5	6	7	8.5	11	8	2.5	3.5	2.5	1	6.5	7	4.5	5	2.5	2.5	6	1	15	5.5	4	1
AT3G18980	26.5	18.5	55	34	31	36	25.5	39.5	53.5	24.5	57.5	60.5	28	36	41.5	27	49	33.5	36	42.5	34	33.5	43.5	40.5	20	23.5	33	15.5
AT3G18990	141.5	158.5	163.5	125	141.5	130.5	175	135	146.5	161	197	116.5	176	165.5	141.5	170	136.5	154	179	148.5	119.5	154	202.5	174	109.5	129.5	148.5	120.5
AT3G19000	60.5	43.5	71.5	78	80.5	90.5	84.5	66.5	68.5	52.5	47	60.5	68.5	69.5	61	86.5	82.5	53	70.5	69.5	72.5	73.5	43.5	90	99	54	69.5	55
AT3G19010	110	136	93	95	106.5	82.5	66.5	82.5	92	52.5	105	121	117.5	112	133.5	119.5	115.5	96	99	120	90	103.5	214.5	96	88	85	72	138.5
AT3G19020	17	9.5	7	11.5	13.5	17.5	9.5	15.5	13.5	11.5	19	8	11.5	13.5	14.5	16.5	11.5	15.5	14.5	15	12.5	11.5	6	12.5	20	22	19.5	10.5
AT3G19030	57	53	37.5	39.5	32	35	42	55	38.5	24.5	37	32	75	51.5	58.5	64.5	56	54	41.5	44	26.5	31	6	38	2.5	34	46.5	23.5
AT3G19040	0	7	5.5	1	0	0	3.5	1	7	3.5	4	3	4	2.5	2	0	0	1	3	1	3	0	6	14	11	1.5	4	1
AT3G19050	81.5	104.5	57	97	118	119	91	97	119.5	96	94	126	47	72.5	90	71.5	93	72.5	81	77	103.5	108	81	70.5	73	64	104	96
AT3G19080	19	25.5	16	26	28	24.5	30	31	28	35	19	11.5	29.5	37	39	29.5	22.5	31	27	28.5	31	32	6	30	34	41.5	24.5	13
AT3G19100	225	211.5	150.5	266.5	242.5	218.5	249	232.5	245	322.5	249.5	153	177	214.5	199.5	214	195.5	211	214	239	211.5	264.5	94	295.5	246	240	326.5	261
AT3G19120	31	41.5	48.5	50.5	44.5	62	70.5	43.5	55	45.5	47	3	66.5	57	76	54.5	64.5	58	56	58.5	50	55	20	77.5	43.5	67.5	60.5	93
AT3G19130	241.5	226	258	234	270.5	282.5	260	239	291	125	167.5	205.5	264.5	243.5	277	240.5	251.5	295	277	277	291.5	248	133	262.5	240.5	275	227.5	263.5
AT3G19150	28	20.5	28	28	21	27	28.5	15.5	29.5	3.5	32	36.5	37.5	35	25.5	28	22.5	20.5	24.5	19	26	21.5	20	32	15	22	55	23.5
AT3G19170	207	196.5	161	235.5	249	280.5	202.5	276.5	221	203.5	176.5	163	212.5	209	248.5	190	207.5	170	205	308.5	287	226	146	225	191.5	225	240	155
AT3G19180	38	34.5	78	53.5	80.5	66.5	57	39.5	61	56	57.5	52	34	56	56	40.5	39	63	61.5	71.5	55	51	20	68.5	115	52	24.5	31
AT3G19184	0	3.5	5.5	1	7.5	12.5	11	1	6	3.5	1.5	3	7	1.5	3.5	2.5	2	3	1.5	4.5	3.5	2.5	6	16	2.5	1.5	1	6
AT3G19190	142.5	176	146.5	131.5	152.5	109	82.5	162	126	96	86.5	171.5	84.5	150.5	130.5	94	113.5	105	122.5	125	106.5	134	146	123.5	130.5	129.5	143.5	180
AT3G19200	8.5	9.5	16	22.5	24.5	32	9.5	23.5	7	8.5	6	3	9	11.5	8.5	7	6.5	9.5	7	13.5	20.5	14.5	31	16	29.5	17	14	20.5
AT3G19210	12.5	9.5	23.5	26	26.5	23.5	21.5	11.5	19.5	35	41.5	44.5	17	23.5	21	16	34.5	21.5	21.5	23.5	19.5	10	6	10.5	7	31	38.5	20.5
AT3G19220	15.5	11.5	37.5	24.5	8	19	20	11.5	22	38.5	19	19.5	34	22.5	23.5	31	11.5	30	25.5	22.5	22.5	19	43.5	34.5	7	17	33	18
AT3G19240	102	115.5	91	120.5	95	104.5	139.5	129	95	161	107.5	112.5	121.5	103.5	116.5	128	124.5	94	111.5	97	87	105	31	100.5	130.5	86	89	79
AT3G19250	6	11.5	9.5	8	4.5	7.5	3.5	8	7	8.5	8	19.5	3	6	11	9	9.5	8	5.5	9.5	4.5	2.5	6	12.5	2.5	5.5	1	6
AT3G19260	86	75	48.5	61.5	61.5	86.5	46.5	68.5	90.5	117.5	67.5	189	54	43.5	62	36	45.5	68.5	48	56	64.5	54	68.5	70.5	78	35.5	69.5	52
AT3G19280	21.5	20.5	9.5	28	32.5	32	28	11.5	23.5	28	37	28	26.5	23.5	19.5	16	22.5	21.5	24.5	30	17	22.5	6	12.5	24.5	31	24.5	20.5
AT3G19290	7	14	11.5	24.5	21	23.5	20	19.5	18	11.5	13.5	44.5	24.5	11.5	8.5	10	9.5	13.5	14.5	13.5	11.5	26.5	31	5	15	17	6	18
AT3G19300	20.5	11.5	11.5	15	19.5	16.5	17	13.5	23.5	17.5	19	40.5	14	27	22.5	26.5	24.5	20.5	16	13.5	27.5	17	6	20.5	2.5	27	33	6
AT3G19320	6	11.5	5.5	2.5	1	0	7	2.5	3.5	3.5	4	3	3	8	4.5	5	6.5	5.5	6	5	6	3.5	6	5	7	4.5	1	10.5
AT3G19330	3	7	16	13.5	16.5	3.5	8.5	13.5	9.5	17.5	1.5	8	7	6	11.5	6	11.5	11.5	13.5	12.5	8.5	6	20	1	15	5.5	4	1
AT3G19340	178	216.5	218.5	143	176.5	146	136	200	165.5	128.5	202	140.5	186.5	164	159	204	150.5	185	171.5	184.5	162.5	174	159	179	155.5	165.5	118.5	170.5
AT3G19360	8.5	14	33	20	23.5	20.5	11	29.5	26	21	6	40.5	12.5	27	23	21.5	18	31	14	19.5	14.5	24.5	20	48	7	28	38.5	36.5
AT3G19370	388	459.5	377.5	324	411.5	360.5	348.5	367	433.5	469	524.5	321.5	374	414.5	369.5	358.5	472.5	393	447	423.5	496	565	481.5	486.5	666.5	419	448.5	468.5
AT3G19380	73.5	32	68.5	40.5	49	36	57	62.5	67.5	38.5	78	44.5	41.5	64	60.5	54.5	56	48	61.5	47.5	39.5	53.5	56	48	73	60	49	44.5
AT3G19390	227	136	201.5	274	294	209.5	243	261	236.5	210	199	311	279.5	288.5	313	284.5	189.5	191.5	240.5	250	176	218.5	231.5	181	185.5	216.5	161	182.5
AT3G19400	72	64	48.5	48.5	49.5	44.5	50	51.5	55.5	28	52.5	99.5	81	64	65.5	65.5	61	63	77	58.5	53	79.5	20	48	24.5	72	57.5	77
AT3G19420	331.5	244	337	314	316	286	320	348.5	347	216.5	295.5	261	253	317.5	286.5	248.5	317	284.5	285.5	315.5	317.5	303	385	257.5	240.5	309.5	265.5	227
AT3G19430	36.5	28	23.5	19	25.5	17.5	68.5	21.5	43.5	3.5	26.5	19.5	12.5	12.5	8	8	9.5	16	10	61	55	44.5	20	44	2.5	25.5	30	46.5
AT3G19440	23.5	14	25.5	26.5	22.5	20.5	25.5	11.5	20.5	24.5	24	15.5	23.5	20.5	31	31	18	39	29.5	23.5	24	13.5	6	10.5	34	22	19.5	23.5
AT3G19450	1212	1385	1023.5	842	836.5	698	1114.5	1022	955	1011.5	1088	958.5	1013	921	927	966	871	756	893	858.5	796.5	874	701	788.5	698.5	1081.5	832	1115
AT3G19460	66.5	55	46	63	72.5	92	53.5	59	80	66.5	57.5	32	59	35	50.5	67.5	67.5	83.5	51.5	50.5	72.5	79	133	70.5	73	61.5	63.5	71.5
AT3G19470	23.5	11.5	5.5	13.5	15	9	8.5	8	13.5	24.5	13.5	19.5	6	19	12.5	14	8	13.5	12	14	14	22.5	6	7	2.5	16	11.5	13
AT3G19480	0	1	1	2.5	3.5	3.5	2.5	1	2.5	3.5	4	15.5	3.5	0	1	0.5	0	1	0	2.5	3.5	4.5	6	1	7	3	1	1
AT3G19490	115	95	80.5	130.5	120	122.5	109.5	120.5	140.5	100	130.5	63.5	103.5	129.5	138.5	129.5	107.5	126	92.5	115.5	128.5	120.5	106.5	153	161	116.5	115	115
AT3G19500	7	3.5	1	3.5	7.5	2.5	7.5	4.5	1	3.5	4	3	5	5	6	2	5	3	4.5	4.5	8	5	6	1	24.5	7	11.5	3.5
AT3G19508	4.5	16	7	12.5	11	12.5	5	1	12.5	24.5	8	23.5	14	9.5	8	9.5	8	19.5	9	10.5	8	11.5	20	16	15	10	11.5	1
AT3G19510	57	30	50.5	77	74	55	61.5	49.5	57	28	29	56	46	63.5	69.5	45.5	62.5	62.5	62.5	66.5	55	55	43.5	56	58	49	83.5	57
AT3G19515	91	92.5	88	86	90.5	106	63.5	86	96	103.5	83.5	69	74	97.5	80	88	79	85.5	108	100.5	111	105	106.5	116.5	88	135	101.5	93
AT3G19520	105	104.5	105.5	105	127.5	142.5	97	111	105	85	97	52	125	107.5	102.5	122.5	128.5	112	105.5	107.5	129.5	112	68.5	85.5	93.5	129.5	121.5	96
AT3G19540	86	59	64.5	89	74.5	78.5	78.5	68.5	89	63.5	49.5	104	76.5	64.5	95	73.5	75	85.5	101.5	75	91	90	43.5	88	151	114	112	79
AT3G19553	70.5	90	60	54.5	53	49.5	29.5	35	61	21	72.5	90	79	54	68.5	83.5	42.5	52	72.5	49.5	49	48.5	81	46	15	70.5	46.5	68.5
AT3G19570	32	53	14	27.5	24.5	20.5	30	45.5	18	21	34.5	8	23.5	20.5	24.5	27	29.5	24.5	26.5	21	24.5	22.5	6	24.5	39	25.5	19.5	15.5
AT3G19580	64.5	41.5	33	35.5	60	51	64.5	78	72	41.5	57.5	69	71.5	50.5	50	38	16	32	36.5	52.5	35.5	36	31	22.5	29.5	28	33	57
AT3G19590	23.5	16	30	36.5	25	28	20.5	41.5	41.5	66.5	39.5	8	35.5	32.5	33	37	16	26.5	29	28.5	43.5	22.5	6	26.5	20	30	19.5	28
AT3G19630	54	50.5	53	75	39.5	63.5	61	68.5	59.5	63.5	49.5	60.5	64.5	66.5	62	64.5	77	77.5	61.5	71.5	73	59	56	92	39	49	83.5	65.5
AT3G19640	223	144	98	169.5	167.5	149.5	185	147.5	161	210	176.5	184.5	154	164.5	156	150	135	147.5	161.5	175.5	180	153	120.5	141.5	88	165.5	187	135
AT3G19650	60.5	45.5	37.5	49.5	43	49.5	52.5	47	36	14.5	62.5	36.5	52	48.5	51	55	75	68.5	59	48.5	54	50	31	20.5	34	52	63.5	68.5
AT3G19660	31	9.5	23.5	24.5	35	16.5	31	35	16	14.5	37	63.5	42.5	32.5	22.5	35.5	34.5	31	22.5	25	19.5	21.5	6	18.5	20	19	14	31
AT3G19663	6	5	1	1	2.5	7.5	0	2.5	9.5	3.5	1.5	3	1	9.5	0	2.5	6.5	6	3.5	1.5	2.5	2	6	3.5	2.5	1.5	11.5	3.5
AT3G19670	92	115.5	132.5	118.5	123.5	109	115.5	99	126	146.5	110.5	95	95	107.5	113	91	124.5	105.5	115	126	117	115.5	43.5	88	115	119	110	120.5
AT3G19680	66.5	80	83	45.5	55	29.5	61.5	51.5	52	8.5	80.5	56	50	58	58.5	68.5	75	50	66	44	53	61.5	31	68.5	39	62.5	55	93
AT3G19710	450	632.5	699	211	235.5	255	533.5	517.5	554.5	422	461.5	349.5	505.5	728	705.5	824	808.5	652.5	588.5	321.5	375.5	320	594	447	581	592.5	603.5	560.5
AT3G19720	67.5	53	66.5	86	69.5	103	86	82.5	77.5	78	83.5	104	51	84	70.5	87.5	88	80	68.5	77	84.5	72.5	43.5	72.5	62.5	78	69.5	90
AT3G19740	176	109	125	154	180	206	156	141.5	197	66.5	197	104	90	176	191.5	144	154	140.5	177.5	195.5	175	139.5	81.5	147	146	243	164	138.5
AT3G19760	322.5	299.5	344	326	318.5	339	283	311	365	258.5	377.5	306.5	300	305.5	311.5	311	249.5	332.5	310.5	319.5	316	392.5	232	352.5	222	349.5	360.5	436.5
AT3G19770	95	75	68.5	82.5	74	62	68.5	106.5	84	21	75	77.5	83	62.5	68.5	58	69.5	76	84	78	75	63.5	43.5	66.5	48.5	83	57.5	74
AT3G19780	66.5	68.5	55	61.5	57	55	56	66.5	63	45.5	65.5	82	51.5	61	56	54	77	66.5	71.5	51.5	68.5	51	107	28	78	68.5	46.5	62.5
AT3G19790	14.5	30	28	32	34	34	33	45.5	18	8.5	24	28	41.5	32	28.5	24	29.5	33.5	34.5	36.5	47	39.5	6	14	34	33	17	25.5
AT3G19800	0	1	1	1	3	2.5	3.5	2.5	6	3.5	1.5	3	1	1	0	1	3.5	2	1	4.5	6	2	6	10.5	2.5	3	9	1
AT3G19810	28	18.5	9.5	15	11	14	15	23.5	26	35	4	8	16.5	19	14	12.5	11.5	9	12.5	13.5	12.5	16.5	6	22.5	39	11.5	6	10.5
AT3G19820	1314.5	1260.5	1469.5	1312	1307.5	1442.5	1451	1330	1486.5	1554	1442.5	1511.5	1154.5	1290.5	1307.5	1202	1365	1366.5	1405.5	1375	1525	1559.5	1498	1666.5	1666.5	1666.5	1575.5	1779.5
AT3G19830	51	30	60	35	38	54	31	37.5	46.5	38.5	32	69	28	42.5	31	38	45.5	41.5	43.5	41	33.5	27	56	26.5	29.5	47.5	75	57
AT3G19840	47	100	66.5	66.5	72.5	77	80	74.5	89	70.5	65.5	52	64.5	90	65.5	64.5	82.5	70.5	69.5	63	74	58	31	44	68	83	60.5	68.5
AT3G19860	80	66.5	50.5	93.5	60.5	100	81.5	55	75	74	72.5	52	66.5	80	84.5	109	122.5	73.5	89	95	76	91.5	146.5	60	83	83	72	68.5
AT3G19870	69.5	53	73.5	100.5	76.5	74	94	89	105	78	81	52	72	77.5	81.5	83	85.5	60	90	80.5	69.5	85.5	43.5	92	39	91	95	68.5
AT3G19895	129.5	48.5	46	69.5	70.5	71.5	83	84.5	61	88	70.5	82	72.5	84.5	83.5	70.5	80.5	66.5	79	65.5	80.5	62.5	56	90	83	72	52	59.5
AT3G19900	56	41.5	16	74	67.5	55	30	43.5	37	41.5	55	121	84.5	57	55	60.5	62.5	49.5	45.5	65.5	55	62.5	133	42.5	43.5	39.5	52	52
AT3G19910	124.5	173.5	137	220.5	239.5	216.5	216.5	139	199	297	146.5	163	190	190.5	189	192.5	189.5	147	152	218.5	206.5	178	214.5	219.5	206	175	158	141.5
AT3G19930	117.5	194.5	166.5	69.5	99.5	67.5	119.5	111	75	100	94	140.5	112	118.5	123.5	161	135	107.5	122.5	138	106.5	102	159	100.5	83	107.5	118.5	59.5
AT3G19950	83	66.5	78	105	79.5	82.5	104	100.5	82.5	125	118.5	197	127.5	94.5	94	91	75	77.5	85	93.5	100	70	146.5	72.5	125	86	63.5	109.5
AT3G19960	135	133.5	130.5	147.5	160	140.5	149.5	131.5	146.5	103.5	118.5	95	102	153	111	134	130	111.5	135	157.5	167.5	151	133	134.5	151	156.5	107	135
AT3G19970	67.5	75.5	91	34	24.5	24.5	28.5	35	33.5	31.5	19	28	21.5	35	29.5	27	44	26.5	28.5	17	21.5	22.5	107	10.5	39	34	24.5	36.5
AT3G19980	81.5	92.5	95	81	88	122.5	90	91	114	110.5	139.5	99.5	72.5	84.5	95.5	77	80.5	95	96	94	93	79.5	202.5	112	146	119	98	96
AT3G19990	63.5	34.5	51	65.5	60	58	74	27.5	55.5	21	55	56	76.5	71.5	63	63.5	61	56.5	45.5	72.5	44.5	91	68.5	56	48.5	67.5	78	77
AT3G20000	247	358.5	218.5	318.5	293	340	310.5	260	328	289.5	315	171.5	218.5	283	283	205	310	308.5	273	283	281.5	269.5	275.5	249	506	277	326.5	196
AT3G20010	70.5	45.5	64.5	68.5	70.5	69	73	72.5	81.5	38.5	83.5	69	51.5	64	59	56	82.5	81.5	55	66.5	77.5	54	56	44.5	99	61.5	55	59.5
AT3G20015	249	233.5	234.5	126	112	107.5	241.5	153	215	199	152	167	198	216.5	197	228.5	191.5	196	224	208	181.5	189	189	241.5	68.5	181	252.5	170.5
AT3G20020	41.5	32	14	51.5	43.5	37.5	47.5	41.5	39.5	21	52.5	52	25.5	33.5	44.5	44	24.5	45.5	48	30	45.5	28	43.5	52	43.5	41.5	46.5	34
AT3G20040	14.5	11.5	35	22.5	18	23.5	27	51.5	26	70.5	21.5	56	21.5	19	15.5	18.5	16	18	21.5	15.5	21.5	17	6	28	15	19	1	8
AT3G20050	654	601.5	676.5	730.5	744.5	774	706.5	640	754	612.5	827.5	628	628	668.5	693.5	668.5	759	785	701	715.5	755.5	675	1260.5	676	692	856.5	631	683
AT3G20060	77	111	80.5	135	101.5	119	83	116.5	114	100	127.5	108	126	102	112.5	146	142.5	110.5	79	120	91	116.5	56	112.5	109.5	127.5	125	145
AT3G20070	21.5	36.5	14	21.5	22.5	21.5	19	17	12.5	41.5	13.5	23.5	29	19	22.5	23.5	31	29	22.5	21	20.5	18	6	28	15	17	14	46.5
AT3G20080	116.5	122.5	98	100.5	103.5	72.5	110	133.5	77.5	121	113	104	106.5	116	131	94	84	114	117.5	118.5	97	108	94	108	104	85	98	104.5
AT3G20090	28	41.5	28	28	33	28	36.5	33.5	38.5	66.5	44.5	23.5	25.5	21.5	30	32	34.5	28	31	37.5	30	25.5	20	24.5	54	22	41.5	44.5
AT3G20100	145	95	146.5	197	197	229.5	177	200	167.5	161	130.5	95	168.5	148.5	131.5	138	122.5	119	133.5	239.5	218	229.5	120.5	164	166.5	109	115	104.5
AT3G20110	10	11.5	23.5	16.5	25	37.5	26	19.5	12.5	3.5	1.5	36.5	18	18	23.5	22.5	18	26.5	11.5	15	11.5	17	6	22.5	7	10	14	20.5
AT3G20120	60.5	61.5	55	56	57	80	80	68.5	67.5	45.5	60	63.5	53	70.5	48.5	62.5	82.5	71.5	49.5	58.5	80.5	78	175	75	29.5	50.5	41.5	39.5
AT3G20130	48.5	68.5	30	52.5	60.5	54	41.5	51.5	52	17.5	37	64	55	60	62	58	59.5	52	50	55.5	51.5	49.5	20	28	48.5	41.5	55	68.5
AT3G20140	6	5	1	2.5	5	1.5	4.5	1	2.5	3.5	1.5	3	3	3.5	0	0.5	2	3	1.5	4.5	2.5	3.5	6	1	2.5	1.5	11.5	3.5
AT3G20150	41.5	45.5	44	65.5	78	78.5	83.5	74.5	64.5	82	67.5	64	49.5	64	64.5	62	57.5	49.5	72	68.5	68.5	68.5	43.5	44.5	39	70.5	55	46.5
AT3G20160	19	9.5	1	5	6	3.5	13.5	6	6	21	13.5	3	6	13.5	2	3.5	0	4	2	11.5	12.5	4.5	6	14	7	4.5	1	13
AT3G20170	24.5	28	11.5	28	25.5	20.5	20.5	21.5	17	24.5	34.5	23.5	19.5	27.5	26	19	29.5	28	25.5	19.5	22.5	22.5	56	18.5	24.5	25.5	27.5	31
AT3G20200	4.5	3.5	14	8	5	2.5	14	10	12.5	3.5	6	3	5.5	6	8	11	8	10.5	6	6	3.5	5.5	6	10.5	15	5.5	6	6
AT3G20230	24.5	34.5	11.5	20.5	22.5	25.5	23.5	29.5	20.5	28	4	3	22	21.5	15	23.5	19.5	19.5	17	24.5	33	28	6	24.5	54	20.5	22.5	25.5
AT3G20240	7	14	14	28	9.5	15	11	19.5	12.5	14.5	8.5	15.5	19.5	19	26.5	22.5	19.5	22.5	16.5	14.5	19.5	12.5	56	14	7	17	24.5	39.5
AT3G20250	396.5	424	302	350	424	331	331	385	328	442	308.5	414.5	318.5	367	347.5	300	308.5	237.5	314.5	375.5	333	413	418.5	373	284.5	393	374	338.5
AT3G20260	31	78	41.5	76.5	68.5	81.5	54.5	84.5	61	28	103	40.5	36.5	50.5	68.5	34.5	73	67.5	53.5	57.5	64.5	79	20	70.5	68.5	78	95	49.5
AT3G20270	15.5	16	5.5	16.5	13	23.5	7	4.5	8	38.5	21.5	32	16.5	17	14.5	16.5	16	23.5	16.5	24.5	12.5	12.5	56	18.5	15	23.5	11.5	15.5
AT3G20280	19	9.5	25.5	28	18.5	14	20.5	27.5	23.5	21	16	3	8.5	29	21.5	25	26	23	19.5	22.5	24.5	16.5	68.5	44.5	15	16	9	28.5
AT3G20290	147.5	194.5	201.5	155	181.5	163.5	154	197	205	149.5	197	217	163	172	161.5	174	192	166.5	155.5	183.5	180	174	146.5	225	275	175	164	138.5
AT3G20300	14.5	25.5	23.5	51.5	56	45.5	26	29.5	45.5	32	21.5	44.5	13.5	16	12.5	16.5	6.5	16	14	43.5	49	60	43.5	32	11	20.5	4	15.5
AT3G20310	113	115.5	122.5	119.5	117.5	103	103	133.5	122.5	149.5	113	163	98.5	119.5	91	106.5	102	99.5	92.5	111	133.5	99.5	120.5	100.5	140	115.5	89	170.5
AT3G20320	60.5	39	62.5	56	56	69	53.5	74.5	65.5	85	97	77.5	62.5	81.5	65.5	75	67.5	67.5	58.5	64	63.5	80.5	43.5	52	68.5	62.5	89	90
AT3G20330	31	45.5	55	67	64.5	74	57	53.5	49.5	143.5	60.5	90	75	74	83	77	52.5	76	68.5	75	71	52.5	43.5	50	34	55.5	80.5	90
AT3G20340	15.5	16	14	19.5	23.5	15	21.5	33.5	26	21	6	15.5	25.5	20.5	20	16.5	2	13	11.5	7	10.5	10.5	20	12.5	2.5	14.5	17	36.5
AT3G20350	23.5	39	18.5	27.5	31	12.5	36.5	25.5	18	24.5	29	3	29	31	23	29.5	21	24.5	22.5	33.5	34.5	36.5	20	38	11	20.5	33	28.5
AT3G20370	940.5	992.5	894	954.5	1016.5	874	714	1135.5	877.5	872	966	788	1135.5	969.5	1030	1287.5	1287.5	1025.5	1135.5	999.5	915.5	1022.5	997	961	790	978	1133	929
AT3G20380	36.5	45.5	30	13.5	22.5	12.5	11.5	29.5	23.5	38.5	13.5	19.5	26	23.5	44.5	33.5	22.5	19	31	15.5	21.5	11.5	43.5	14	20	60	66.5	31
AT3G20390	701.5	597	679	706	666.5	808.5	666	631	603.5	628	695	857.5	734	713	696.5	800.5	814.5	933.5	821.5	722.5	770	693.5	655.5	780.5	754.5	774.5	819.5	762.5
AT3G20410	210.5	252	197	179	206.5	168.5	163	192	152	224	188	189	165.5	177	176.5	174	192	160	166	211.5	184	211.5	159	191.5	115	209.5	130.5	109.5
AT3G20420	6	11.5	3.5	0	3.5	3.5	2	10	4.5	14.5	16	36.5	3.5	5	5.5	4.5	9.5	2	7	3.5	3.5	4.5	6	12.5	7	8.5	9	1
AT3G20430	26.5	23.5	28	28	35	58	41.5	23.5	28	8.5	34.5	19.5	36.5	41.5	40	29	56	47	34	34	37	42.5	20	50	48.5	33	46.5	31
AT3G20440	12.5	14	11.5	18	21	15	23.5	10	17	14.5	26.5	15.5	13.5	18	18.5	11.5	6.5	20	19.5	13.5	22.5	16	6	18.5	39	10	19.5	34
AT3G20450	24.5	5	7	6	13	11.5	20.5	10	16	21	13.5	32	23.5	17	12.5	20	19.5	14.5	17	12.5	19.5	20.5	31	14.5	15	10	11.5	15.5
AT3G20460	4.5	11.5	11.5	5	2.5	7.5	2	10	3.5	3.5	6	3	14.5	8	11.5	9	14.5	5.5	9.5	7	1.5	2	6	1	2.5	11.5	6	3.5
AT3G20470	17	34.5	51	130.5	104	75	98.5	78	72	59.5	52.5	36.5	49	116.5	82	40.5	111	63.5	57.5	47.5	55	54	31	68.5	68.5	42.5	46.5	36.5
AT3G20475	6	7	1	2.5	9	5	7	11.5	2.5	24.5	16	11.5	3.5	3.5	4.5	7	3.5	8	3.5	5	8.5	6	6	7	2.5	4.5	22.5	13
AT3G20480	4.5	7	7	10.5	8	7.5	14	4.5	10.5	3.5	13.5	3	5	7	5	6	14.5	10.5	7	9.5	8	5	6	5	7	10	27.5	8
AT3G20490	28	18.5	30	22.5	24.5	19	23.5	29.5	24.5	17.5	39.5	44.5	21	29	21.5	29	29.5	20.5	17	24.5	23.5	19	20	50	48.5	7	52	39.5
AT3G20500	38.5	55	64.5	84.5	95	125	72.5	62.5	84	49	62.5	140.5	74	82.5	71.5	82.5	77	62.5	68.5	93.5	100.5	102	43.5	82	48.5	83.5	69.5	39.5
AT3G20510	129.5	151	146.5	137	113	151	124.5	112	155.5	128.5	78	163	150.5	130.5	128.5	129.5	104.5	157	143	142.5	141.5	110	189	138.5	93.5	136.5	127.5	152
AT3G20540	32	30	30	67.5	53.5	56.5	38.5	45.5	73	35	21.5	64	36.5	44.5	59	43	61	46.5	55	53	72.5	65.5	81.5	72.5	78	68.5	75	49.5
AT3G20550	41.5	32	55	79	87	59.5	96	62.5	55	74	67.5	60.5	93	70	64.5	62.5	66.5	71	72	68.5	63.5	76	68.5	82	115	78	41.5	44.5
AT3G20560	66.5	41.5	39.5	61.5	85.5	54	52	76	58.5	59.5	78	69	48	64.5	59.5	51	47.5	65.5	61.5	70	82.5	47.5	31	62	83	73.5	46.5	44.5
AT3G20570	108	125	132.5	91	88.5	109	124.5	99	82.5	184.5	118.5	112.5	230.5	126.5	140.5	197	152.5	176	159	124	114	99.5	146.5	120.5	130.5	87.5	121.5	68.5
AT3G20590	2	1	7	1.5	1	1.5	2	2.5	3.5	3.5	1.5	3	2.5	7	6	5	2	8.5	6	0	2.5	6	6	10.5	11	3	17	8
AT3G20600	10	11.5	11.5	1.5	3	1.5	5	19.5	2.5	35	8.5	11.5	18	15.5	9	10	8	11.5	10.5	10	8	5	6	8.5	29.5	7	4.5	6
AT3G20620	32	50.5	28	40.5	27	31	32	74.5	35	14.5	19	40.5	36	39	39	35	42.5	40.5	40.5	38.5	32	51	107	40.5	62.5	33	33	49.5
AT3G20630	234.5	156	163.5	265.5	275	284.5	244	251	236.5	135	191.5	202	183	220.5	230.5	213.5	204	215.5	203.5	264.5	277	219.5	214.5	220.5	263.5	202	222	233
AT3G20640	81.5	59	110	59	66.5	58	58.5	62.5	52	52.5	52.5	73	75	58	54.5	97	58	77	67.5	62.5	76	47.5	81.5	100.5	78	64	72	87
AT3G20650	77	80	57	66.5	65.5	63.5	63.5	62.5	84	21	65.5	82	57	72.5	63.5	61	59.5	83	66.5	58.5	66.5	75	43.5	75	109.5	47.5	98	104.5
AT3G20660	28	16	25.5	29	35	34	54.5	25.5	17	24.5	26.5	15.5	23.5	35	27.5	24.5	36	12.5	26	30	25.5	39.5	20	54	15	41.5	41.5	20.5
AT3G20670	60.5	57	53	69.5	70.5	72.5	70.5	64.5	58.5	32	52.5	112.5	93	83	92	89	82.5	111.5	70.5	53.5	63.5	52.5	43.5	48	43.5	102	69.5	46.5
AT3G20680	12.5	1	1	4.5	4.5	5	5	6	2.5	3.5	19	11.5	3	1.5	1.5	3	5	4	4.5	8.5	3.5	7	6	3.5	2.5	5.5	1	25.5
AT3G20710	0	3.5	1	2.5	3	2.5	1	2.5	0	3.5	1.5	3	4	4.5	3.5	0.5	0	2.5	3	0	2.5	4.5	43.5	3.5	2.5	4.5	1.5	1
AT3G20720	72	87.5	95	72.5	81	79	78.5	104.5	85.5	74	78	130.5	51.5	110	102.5	72	102	99	82.5	85	102.5	86.5	159	83.5	172	86	55	96
AT3G20740	39.5	25.5	78	46	34	36	28.5	45.5	37	32	24	36.5	55	36	43.5	39	34.5	41.5	48	42.5	39.5	51	31	38	43.5	39.5	58	34
AT3G20770	362	362	322.5	338.5	318.5	374	317	266.5	335	305.5	347.5	148	297	304	329.5	339	304	305	275.5	332.5	374	375.5	275.5	327.5	352	360.5	394	283.5
AT3G20780	12.5	30	57	32	49	34	36.5	29.5	29.5	117.5	21.5	15.5	30	31	34	31	42.5	30	47	28	43.5	36	6	16	11	35.5	24.5	36.5
AT3G20790	79	43.5	37.5	95.5	78	81.5	86	62.5	77.5	114	47	23.5	62	70	76	60	73	81.5	61.5	71.5	77	90	120.5	32	48.5	65.5	72	68.5
AT3G20800	91	75.5	62.5	67	66.5	60.5	75	116.5	84	88	75	40.5	93	86.5	91	76	84	68	76	80.5	79	64.5	94	50	24.5	57	83.5	57
AT3G20820	19	14	39.5	24.5	33.5	36.5	28	21.5	41.5	38.5	70.5	64	36	25.5	21	28	26	17	16	41	41.5	45.5	6	30	34	28	24.5	23.5
AT3G20830	57	64	44	65.5	41.5	69	65.5	78	57	63.5	72.5	28	86	57	84	86.5	58	73	62.5	59.5	72.5	52	68.5	48	43.5	61.5	60.5	34
AT3G20840	31	23.5	18.5	30	20	11.5	28	19.5	27	8.5	26.5	3	12.5	22.5	32	28	37.5	17	30	24.5	14.5	14.5	6	12.5	2.5	23.5	30	18
AT3G20860	66.5	80	48.5	39.5	42.5	40.5	36.5	25.5	42.5	45.5	29	36.5	92	73.5	64.5	82	62.5	63.5	55	55.5	46.5	37.5	68.5	77.5	58	68.5	63.5	55
AT3G20870	91	109	122.5	112	105	104.5	105.5	99	114	63.5	68	153	112	80	95	111.5	98.5	110.5	100.5	91	85.5	116.5	146.5	48	88	76.5	78	93
AT3G20890	15.5	23.5	21	22.5	30	28	18	17	17	3.5	4	36.5	12.5	20.5	21	19	39	24.5	22.5	21	21	26.5	31	16	11	22	33	23.5
AT3G20898	6	5	11.5	8	1.5	2.5	1	11.5	2.5	8.5	4	15.5	0	1	1	0.5	2	2.5	1	2.5	3.5	5	6	3.5	2.5	4.5	14	6
AT3G20910	35	34.5	25.5	37	43.5	42.5	38	61	29.5	78	32	60.5	42.5	40.5	36.5	39	16	28	37.5	25.5	29	20.5	6	18.5	43.5	30	38.5	44.5
AT3G20920	157	117.5	166.5	131.5	162	149.5	180	146	153	143.5	144	180.5	155	134	129.5	167.5	106	144	153	153	144	178	202.5	141.5	125	147.5	148.5	130.5
AT3G20930	21.5	18.5	16	16.5	15	21.5	9.5	19.5	19.5	14.5	19	56	10	10.5	13.5	17.5	18	16	16	15.5	24	10.5	20	26.5	15	27	27.5	10.5
AT3G20935	20.5	9.5	9.5	10	13	6	20.5	13.5	7	35	29	3	23.5	22.5	17	24	19.5	16	16.5	14	16	8.5	31	12.5	2.5	23.5	22.5	1
AT3G20940	50	45.5	71.5	51.5	38	40.5	34	37.5	43.5	66.5	65.5	82	38	57	52	48	50.5	32	53	46	47	39.5	43.5	34.5	34	31	66.5	77
AT3G20960	47	53	55	48.5	47.5	37.5	45.5	53.5	36	49	47	86	83	55	79	77.5	54	48	56	54	30	34	20	85.5	34.5	60	46.5	41.5
AT3G20970	66.5	80.5	48.5	59.5	58	59.5	42.5	66.5	46.5	14.5	41.5	28	69.5	35	58.5	51.5	61	61.5	51	51.5	59.5	49.5	43.5	102	48.5	38.5	58	62.5
AT3G21055	26.5	32	14	8.5	22.5	25.5	24.5	13.5	22	14.5	24	36.5	32	19.5	17	34	31	11.5	9	23.5	34.5	28	20	20.5	15.5	14.5	6	8
AT3G21060	47	34.5	51	24.5	27	23.5	51	21.5	22	21	37	28	30	57	39	35.5	28	34	32.5	33	31	26.5	56	18.5	29.5	39.5	46.5	25.5
AT3G21070	176	211.5	122.5	159	182	157	119.5	215.5	189	173	124.5	167	194.5	185	208	203	141	182.5	168.5	198	178	185.5	247	143.5	176	179	121.5	170.5
AT3G21090	10	1	9.5	13.5	11	6	16.5	8	6	17.5	19	23.5	10.5	14.5	8	7	11.5	15	10	17	14	16	20	10.5	34.5	3	17	15.5
AT3G21100	79	50.5	64.5	67.5	60	56.5	70.5	43.5	58.5	63.5	83.5	44.5	67.5	58	61.5	53	79	91	67.5	66.5	40.5	62	6	83.5	83	61.5	83.5	57
AT3G21110	38.5	61.5	30	80	59	63.5	55	53.5	62	49	75	32	55	42.5	57	63.5	71.5	85.5	69.5	61.5	59.5	62	20	48	68.5	72	38.5	79
AT3G21140	77	97	110	81.5	81	80	81	92.5	64.5	74	52.5	40.5	55.5	91.5	80.5	62.5	84	71.5	79.5	80.5	74.5	84.5	120.5	34.5	58	54	55	87
AT3G21150	3	3.5	1	2.5	2.5	0	2	1	7	3.5	1.5	3	0	0	1.5	1	0	5	1	3	1.5	5	6	1	11	0	1.5	3.5
AT3G21160	84.5	61.5	105.5	101.5	95.5	90.5	95.5	105	100	78	75	60.5	84	88	83	93	95	90	85	95	97	88	20	134.5	109.5	96	69.5	98.5
AT3G21175	50	90	48.5	59.5	66.5	79	66.5	55	39.5	125	55	32	76.5	54	61.5	60	69.5	69	56.5	70.5	61	52.5	43.5	77.5	99	78	38.5	98.5
AT3G21180	77	50.5	55	28	46.5	25.5	19	45.5	52	45.5	47	56	28	45	44	45.5	44	28	52.5	37	30	42.5	68.5	62	15.5	31	19.5	62.5
AT3G21190	203.5	205.5	246	167	161	199	158	173	202.5	274	242	217.5	224	203.5	201.5	238.5	228.5	246	238.5	168.5	190.5	219.5	175	201.5	210	263	227.5	198
AT3G21200	48.5	73	68.5	46	53.5	39	38	66.5	45.5	49	29	44.5	57	56	57	72.5	45.5	43.5	28	61	64.5	35	94	26.5	34.5	37	43.5	36.5
AT3G21210	10	5	5.5	6	5	5	7.5	6	8	21	4	8	3.5	3.5	2.5	2.5	2	1	3.5	8.5	6	3.5	81.5	5	2.5	7	6	1
AT3G21215	164	136	141.5	121.5	130.5	167.5	135	157.5	144	196	149	82	147	153	155	198	151	213.5	179	127.5	172	145	202.5	148.5	161	140	212	190.5
AT3G21220	91	125	110	109	125	125	106.5	94	99	96	110.5	108	130	108.5	108.5	111.5	102.5	122.5	97	94	118.5	110	56	123.5	125	126	130.5	123.5
AT3G21230	173	158.5	172	165	182	186	199	179	178.5	85	133.5	180.5	105.5	100.5	107	104	95	82.5	110	130	147	138.5	175	148.5	185.5	120.5	83.5	198
AT3G21240	542.5	486	590	434	424	488.5	505	505	451.5	643	507.5	439	354	417.5	411.5	386.5	357.5	329	349.5	398	434	394	331	463	568	402.5	523.5	332.5
AT3G21250	311	347.5	226	360.5	349.5	322	288.5	307.5	322.5	394	292.5	202	234.5	320	348.5	288.5	354.5	309.5	296	282	275	269.5	275.5	237.5	317	367	294	354
AT3G21260	63.5	117.5	57	64.5	54	63.5	50	55	49.5	82	55	104	108.5	64.5	74	93.5	88	66	81.5	50	54	56.5	31	28	48.5	107.5	72	47
AT3G21270	4.5	9.5	21	16	25	31	17	31	9.5	3.5	1.5	56	16.5	12.5	11.5	20	8	13	11.5	11.5	19	21.5	6	26.5	7	14.5	17	23.5
AT3G21280	42.5	39	39.5	57	46	51	42	27.5	38.5	38.5	68	73	48	32	39	45.5	33	44.5	39	42.5	37	48.5	6	72.5	68.5	28	30	49.5
AT3G21290	45.5	78	73.5	59	57.5	42.5	70	47	64.5	49	68	86	40.5	54.5	53	43.5	59.5	40.5	61.5	66.5	61	62	68.5	42.5	125	49	52	49.5
AT3G21295	31	41.5	46	47.5	39.5	32	41.5	35	28	21	52.5	32	23.5	34.5	36.5	38.5	37.5	33.5	44.5	47	36	29.5	20	57.5	24.5	44.5	55	28.5
AT3G21300	6	18.5	35	20.5	16.5	6	10	8	9.5	41.5	24	19.5	12.5	17	13.5	15	14.5	29.5	12.5	15	15.5	12.5	31	10.5	20	12.5	9	20.5
AT3G21330	2	1	3.5	6	1.5	1.5	2	1	0	3.5	1.5	3	4	1.5	3.5	0.5	3.5	2.5	3	1.5	4.5	0	6	7	2.5	3	6	1
AT3G21340	34	14	28	4.5	3.5	0	2.5	15.5	18	8.5	21.5	15.5	8	12.5	14	13.5	22.5	8.5	13.5	18	7	4.5	31	12.5	39	14.5	11.5	23.5
AT3G21350	42.5	64	62.5	63.5	56	59.5	58	43.5	49.5	63.5	68	44.5	53.5	60	66.5	58	45.5	61	55	55.5	59.5	63.5	20	116.5	120.5	55.5	61	55
AT3G21351	12.5	5	9.5	6	7	2.5	8.5	4.5	6	11.5	24	3	7	0	6.5	3.5	3.5	5.5	3.5	5.5	4.5	0	6	10.5	2.5	3	9	6
AT3G21352	11.5	11.5	23.5	0	4.5	1.5	2	21.5	10.5	11.5	8.5	11.5	1	0	0	2	2	5	5.5	8.5	8	7	20	18.5	2.5	10	4.5	6
AT3G21360	17	9.5	3.5	13.5	8	15	11.5	2.5	13.5	41.5	8.5	36.5	14	15.5	17	9.5	2	8	15	16	6	6	43.5	7	7	12.5	22.5	10.5
AT3G21390	31	43.5	53	29.5	53.5	58	54.5	47	64.5	49	49.5	23.5	39.5	61	52	61.5	56	51	42.5	59	50	41.5	20	60	58	52	78	36.5
AT3G21400	23.5	30	11.5	33	30.5	29.5	16.5	29.5	33.5	14.5	24	32	26.5	20.5	20	24	22.5	24.5	13.5	16	22.5	23.5	31	20.5	20	23.5	22.5	8
AT3G21420	19	16	23.5	20.5	30	17.5	27	19.5	18	17.5	11	28	20.5	23.5	24.5	14	12.5	21.5	20.5	22.5	20.5	18	6	8.5	29.5	14.5	19.5	15.5
AT3G21430	103.5	136	98	101	112	84	96.5	100.5	131	161	94	56	97.5	105	102	93.5	90	105	100.5	114	122.5	137.5	133	166.5	88	106	107	98.5
AT3G21465	47	39	46	58	53.5	55	53.5	49.5	45.5	11.5	55	69	42.5	38.5	54	52	40.5	69	55	48.5	49	56.5	31	62	68.5	49	55	49.5
AT3G21480	45.5	43.5	51	27.5	42.5	39	51	61	38.5	70.5	62.5	69	38.5	37.5	41.5	43	49	35	46	33.5	39.5	40.5	43.5	30	43.5	54	61	65.5
AT3G21510	176	188	135	191.5	215.5	150	106.5	202.5	164	153	139.5	86.5	183	139.5	176	207	174	148.5	175	172	141	192.5	317	106	120.5	142.5	218.5	145
AT3G21520	3	7	5.5	7	9	16.5	4.5	11.5	12.5	3.5	11	19.5	9	4.5	11	9	6.5	1.5	1.5	11.5	13.5	13.5	6	1	2.5	4.5	1.5	18
AT3G21530	41.5	48.5	48.5	26	38	41.5	39.5	41.5	41.5	24.5	29	69	32	29	27.5	31	37.5	28	31	34.5	40.5	39.5	6	30	24.5	27	19.5	25.5
AT3G21540	83	64	64.5	92	85	93	89	62.5	126	131.5	72.5	56	84	116.5	107.5	78	92	108	114	80	78	78	56	85.5	68.5	95	107	98.5
AT3G21550	75	102	78	34	61	49.5	81.5	55	76	38.5	97	56	76.5	56	47.5	48	37.5	28	23.5	67.5	56	52	43.5	70.5	78	44.5	55	68.5
AT3G21560	152	269.5	141.5	106	114	98.5	196	218.5	140.5	149.5	170.5	135	199	206	167.5	139.5	124.5	138.5	144	226	173	189.5	133.5	127.5	135	177.5	199	182.5
AT3G21580	20.5	18.5	14	9	16	3.5	18	19.5	18	38.5	16	19.5	16	16	23	17.5	24.5	20.5	24.5	21	14.5	13.5	6	16	48.5	10	17	8
AT3G21600	59	95	41.5	63.5	65.5	81.5	90	72.5	105.5	28	49.5	69	88	112.5	86	82.5	88	74.5	72	67.5	102.5	81	31	48	73	72	38.5	87
AT3G21610	70.5	76	44	66.5	63.5	72.5	84.5	72.5	62	114.5	70.5	48.5	86.5	61	76	64.5	85.5	82	75	74.5	77	67.5	43.5	52	29.5	55.5	61	39.5
AT3G21620	3	9.5	1	3	9	6	10	15.5	10.5	14.5	6	3	2.5	2.5	4.5	7	11.5	9	3.5	10	3.5	7	68.5	5	2.5	5.5	9	3.5
AT3G21630	106.5	178.5	91	85.5	95	80	94	78	84.5	74	68	90	93	83	105	72.5	79	80.5	100.5	85.5	84.5	94	94	123.5	39	106	95	96
AT3G21640	34	55	51	49.5	54	62	51	68.5	58.5	41.5	65.5	64	54	50.5	57.5	63.5	40.5	57	55.5	55	42.5	52.5	31	62	43.5	47.5	61	47
AT3G21650	20.5	18.5	28	38.5	28	20.5	18	17	35	24.5	19	116.5	31	39	26	35	24.5	41.5	32.5	31	29	33.5	20	46	24.5	41.5	27.5	44.5
AT3G21670	47	61.5	46	51.5	61.5	47	51	47	43.5	70.5	39.5	73	43.5	23.5	34.5	39	49	31	30	56.5	39.5	61.5	69	40.5	39	39.5	49	25.5
AT3G21680	20.5	39	23.5	41.5	38	29.5	26	29.5	27	59.5	41.5	52.5	30	32.5	44	20	22.5	22.5	28	30	17	36	107	24.5	48.5	39.5	30	18
AT3G21690	452.5	428	329.5	340	360.5	250.5	321.5	317.5	301	240	378	407	433.5	428.5	453	423	411.5	324.5	394.5	368	293	329	331	267.5	246.5	337	278.5	318.5
AT3G21700	31	39	30	44	37	39	23.5	68.5	31	45.5	32	40.5	50	36	29	40.5	24.5	30	37.5	29	28	29	43.5	32	43.5	23.5	30	41.5
AT3G21710	169.5	141.5	78	138.5	158	107.5	73.5	173	140.5	188	160	126	227.5	165.5	187	163	193.5	97	135	170.5	98.5	122.5	120.5	68.5	88	168.5	140	130.5
AT3G21720	4.5	7	5.5	3	3	1.5	2.5	8	0	3.5	4	3	2	2.5	5.5	4.5	5	0	1	4.5	5	3.5	6	1	7	3	1.5	6
AT3G21740	10	14	30	23.5	17	23.5	26	17	19.5	8.5	19	23.5	21.5	20.5	19	21.5	18	19	15.5	24.5	13.5	19.5	20	7	15.5	10	19.5	25.5
AT3G21750	34	43.5	25.5	59	53.5	42.5	39.5	62.5	62	28	29	32	44.5	43.5	54	43.5	61	22.5	33.5	50.5	29.5	30.5	31.5	28	29.5	35.5	27.5	15.5
AT3G21770	357.5	384	467	373.5	432	464.5	396	428.5	438	365.5	381	422	434	410	321.5	460.5	499.5	398	419	504	565	576	288.5	493	464	373	389.5	426.5
AT3G21800	11.5	7	1	14.5	16	6	9.5	11.5	14.5	11.5	4	8	12.5	10.5	7.5	16	6.5	7.5	7	13.5	10.5	13.5	6	8.5	7	10	6	8
AT3G21810	44	32	21	39.5	37	28	31	41.5	29.5	28	26.5	36.5	49.5	31	33	28	16	35.5	31	34	30	33	43.5	28	48.5	38.5	33	39.5
AT3G21820	36.5	53	21	36	43	38	34.5	27.5	45.5	41.5	32	64	24.5	26	35.5	31	29.5	34.5	40.5	31	38.5	18	43.5	32	62.5	34	52	36.5
AT3G21865	160	136	163.5	179	159	199	127.5	211.5	157	150	165.5	95	136	152.5	134	144	109	162.5	148.5	160.5	161.5	155.5	120.5	197	151	152	127.5	145
AT3G21890	4.5	34.5	16	9	9.5	20.5	14	29.5	7	24.5	4	23.5	16	14.5	16	8	9.5	10.5	9	5.5	8.5	5.5	20	8.5	2.5	4.5	11.5	1
AT3G22060	17	14	18.5	41.5	35	38	11	17	23.5	24.5	11	3	23.5	15.5	17.5	21.5	39	19.5	11.5	21.5	26	23.5	6	12.5	15.5	11.5	27.5	23.5
AT3G22104	75	41.5	30	47	46	54	49	59	43.5	52.5	44.5	36.5	35.5	50.5	41.5	43.5	56	36.5	46.5	50.5	39.5	56	120.5	32	54	57	38.5	36.5
AT3G22110	335.5	373	464.5	388.5	382	388	470.5	406.5	347.5	305.5	326.5	291	488.5	388	414.5	450	411.5	416	357.5	400.5	376	357	317	354.5	284.5	380	354.5	348.5
AT3G22150	6	7	1	3	3	3.5	2	6	1	3.5	13.5	3	1	2.5	3.5	2.5	11.5	1	4.5	1	3.5	3.5	6	12.5	2.5	5.5	6	1
AT3G22160	7	20.5	5.5	20.5	21	6	17	17	16	14.5	29	28	29	29	26.5	28	16	9.5	21.5	11.5	21	11.5	20	8.5	2.5	12.5	27.5	13.5
AT3G22170	169.5	160	100.5	161.5	171.5	134.5	157	185.5	162.5	161	176.5	153	92	147.5	143	114	206	132	126	134.5	143.5	175.5	133.5	153	166.5	213.5	179	152.5
AT3G22180	32	76	68.5	42.5	42.5	41.5	59.5	55	68.5	28	55	73	33	55	45.5	48	67.5	40.5	49.5	46	41.5	39.5	20	32	54	44.5	35.5	47
AT3G22190	35	50.5	68.5	61.5	67.5	60.5	56	35.5	45.5	82	37	36.5	46	47	59	61.5	45.5	45.5	56	57.5	69.5	50	31.5	58	39	44.5	43.5	28.5
AT3G22200	844.5	718	623.5	859	922.5	765.5	752.5	818	737.5	516	549	576	600	791.5	843.5	600.5	758	515.5	601.5	975.5	824	818	570	726	594	632.5	685	629.5
AT3G22220	41.5	36.5	62.5	69.5	49	66.5	64.5	62.5	61	85	60.5	19.5	50	71.5	70.5	44.5	80.5	46	58	65.5	59.5	66.5	214.5	82	83	50.5	80.5	68.5
AT3G22230	418	444	414.5	537	498.5	504.5	531	487	511.5	438	515.5	449.5	532.5	480	560	509	460.5	679	507.5	460.5	446.5	464	610	474.5	610	499.5	504	415.5
AT3G22240	301	352.5	194.5	116.5	144	84	137.5	196	135	266.5	207	325.5	459.5	334	360	405	422	289.5	353.5	115	96	119.5	133.5	148.5	115	267	263.5	227
AT3G22250	2	1	3.5	0	0	0	1	6	1	3.5	1.5	3	2.5	1	3.5	3	0	1.5	3.5	1.5	3	2	31.5	1	2.5	10	1.5	3.5
AT3G22260	59	32	46	26.5	53.5	27	33	17	35	32	34.5	36.5	51.5	36	38.5	53	39	45.5	37.5	36	37	29.5	43.5	79.5	15.5	30	38.5	52
AT3G22270	93.5	170.5	103	82.5	87	79	91	80.5	80	70.5	83.5	73	78	97.5	86.5	74	75	79	89	84	110	83.5	120.5	72.5	78	80	110	81.5
AT3G22290	176.5	196.5	174	175	141	148.5	128.5	139	144	135	170.5	108	168.5	133	136	172	193.5	178	169.5	158.5	134	160	189	160	110	181	130.5	170.5
AT3G22300	57	76	95	82.5	65	79	81.5	61	73	59.5	42	56	92	57	91	85.5	79	95	92	78	82.5	72.5	94	54	93.5	73.5	95	79
AT3G22310	146.5	120.5	176	161.5	166.5	162	159	107	204	82	124.5	126	164	207.5	172	146	228.5	180.5	174.5	143.5	170	174.5	120.5	145	176	187.5	155	84.5
AT3G22320	167.5	136	203.5	181	146.5	201.5	131	162	176	150	149	223	163.5	137.5	152	154	165.5	201	152.5	170.5	176.5	184	56	176	181	163.5	174	193
AT3G22330	152	127	122.5	143	143.5	146	136.5	82.5	127	107	81	64	85	117.5	127.5	108	118.5	133	105.5	115.5	131.5	109.5	81.5	100.5	83	95	112	149
AT3G22370	175	219.5	148.5	196	227	162	136.5	218.5	149.5	220.5	254	153	210.5	193.5	203	154	154	147.5	140.5	147.5	126	158	133.5	169.5	110	164	170.5	147
AT3G22380	842	907.5	805	629.5	689.5	697	740	794	676	800.5	916.5	568	429.5	698.5	678.5	634.5	630	645	767.5	671	742.5	613	831.5	693.5	745.5	626.5	661.5	745.5
AT3G22400	89	87.5	130.5	73	65	69	92.5	92.5	89	49	97	95	71.5	92	113	120	107.5	83	90	97.5	93	62.5	133.5	100.5	62.5	102.5	130.5	96
AT3G22410	6	3.5	21	10.5	11.5	5	10	21.5	16	14.5	8.5	11.5	8	10	12.5	12.5	11.5	14.5	6	10	8	12.5	6	5	7	8.5	22.5	18
AT3G22415	15.5	1	9.5	17	10.5	16.5	5	8	6	3.5	13.5	23.5	7	6.5	5	6	21	10.5	4.5	5.5	6	8	20	7	7	11.5	9	6
AT3G22420	2	7	9.5	6	8	7.5	2.5	11.5	7	28	6	8	10	1	7	6	3.5	6	9	9	10.5	10	31.5	3.5	2.5	8.5	9	6
AT3G22425	31	34.5	60	47	43.5	35	38	62.5	67.5	74	57.5	23.5	67.5	37.5	64	58.5	44	67.5	55.5	40.5	49	41.5	69	34.5	34.5	49	69.5	52
AT3G22430	28	36.5	25.5	24.5	19.5	17.5	32	31	19.5	21	13.5	48.5	25.5	37.5	27.5	31	24.5	22.5	17	19.5	26.5	18	31.5	30	54	20.5	22.5	25.5
AT3G22440	999.5	911.5	1000.5	897	916.5	1053	1018.5	909	1012.5	1099	872	837	790.5	937	883	969.5	893	940.5	903.5	1175.5	1151	1086	832	1013	1081.5	871	898.5	1082.5
AT3G22460	47	18.5	19	43.5	37	40.5	46.5	41.5	32	52.5	42	95	44.5	45	27.5	51	56	39	48.5	44	26.5	41.5	69	20.5	39	27	33	34
AT3G22470	21.5	9.5	5.5	11.5	11.5	9	2	8	8	41.5	4	3	6	11.5	5	8	12.5	7	8	7	8	10	6	8.5	2.5	4.5	17	15.5
AT3G22480	69.5	100	80.5	81	85.5	69	132.5	70.5	82.5	165	89	77.5	102	85.5	93	92.5	84	115	89	80.5	92	94	94	60	115	104	86.5	87
AT3G22520	100.5	57	107.5	88	89	89	109.5	111	110	70.5	103	95	122.5	114	113	115	135	106	106.5	105	113	95	69	56	104	96.5	92.5	115
AT3G22540	14.5	3.5	16	11.5	15	19	11	8	17	32	1.5	28	18	13.5	5	16	24.5	16	7	12.5	14.5	15	6	3.5	2.5	12.5	33	3.5
AT3G22550	54	61.5	98	169.5	162.5	214.5	96.5	57	75	128.5	60.5	48.5	131.5	87	95	70.5	85.5	75	68.5	78	74	92.5	6	64	88	42.5	46.5	68.5
AT3G22560	10	14	11.5	10.5	9.5	9	3.5	1	4.5	3.5	1.5	8	6	3.5	2.5	7	6.5	4	5	4.5	0	5	6	5	7	1.5	1.5	1
AT3G22590	32	28	73.5	44	47.5	45.5	55	21.5	37	66.5	32	48.5	37.5	52	45.5	44.5	44	31	50	52	57	56.5	56	48	43.5	44.5	52	34
AT3G22600	1066.5	1016.5	1007	544	517	404	558.5	714	643	640	974.5	897	754.5	624.5	684	961	762.5	723	835	519.5	455	487	833.5	770	418.5	691	682.5	927
AT3G22620	1420	1307.5	1025.5	544.5	539.5	488.5	790.5	989.5	853	954.5	1063	1013	1307.5	1022	994	1330	978	903.5	1166.5	742.5	598.5	471.5	988.5	907.5	676.5	883	760.5	933.5
AT3G22630	72	48.5	60	83.5	74	59.5	92.5	72.5	83	114.5	52.5	60.5	114.5	89	92	101	118.5	84.5	69.5	89	81.5	71.5	56	56	34.5	64	66.5	31
AT3G22660	80	92.5	76	106.5	108	103	104.5	66.5	92	74	72.5	60.5	132	120.5	121.5	87	133.5	135	95.5	97.5	101	108	43.5	92	99	114	125	79
AT3G22680	39.5	20.5	35	49.5	47.5	42.5	35.5	53.5	33.5	21	19	23.5	26.5	20.5	21	36	22.5	50.5	27	37.5	34.5	36	6	26.5	58	34	22.5	10.5
AT3G22690	7	3.5	3.5	6	6	3.5	2.5	6	4.5	3.5	13.5	3	2	6.5	6	6	8	6	7.5	5.5	9.5	5	6	7	2.5	7	1.5	6
AT3G22740	2	5	9.5	3	5	2.5	15.5	2.5	7	11.5	4	15.5	5	8	10.5	13.5	5	6	8	8	4.5	6	20	5	7	14.5	9	10.5
AT3G22750	36.5	43.5	44	65.5	49.5	38	61	31	62	17.5	47	36.5	57	78.5	75	50.5	40.5	59.5	71.5	58.5	61.5	79.5	175	54	34.5	41.5	61	28.5
AT3G22760	6	1	1	8.5	12.5	11.5	11.5	8	17	14.5	13.5	15.5	10.5	8	8.5	4.5	9.5	14.5	8	10.5	8.5	9	69	8.5	20	7	17	15.5
AT3G22780	99	115.5	103	109	118	137	111	103	116.5	88	75	148	110	99	117.5	111	126	135	111	108	119.5	99.5	262	125.5	196	155	121.5	149
AT3G22790	99	92.5	141.5	115	150	130.5	155	120.5	142.5	125	121.5	140.5	96	131	137.5	105	152.5	139.5	126	141.5	141.5	133.5	107	141.5	222.5	152	152	68.5
AT3G22800	42.5	53	53	16.5	24.5	15	9.5	28	20.5	35	4	32	55	41	35	40.5	61	24.5	29	30	34	19	6	30	24.5	27	22.5	6
AT3G22810	24.5	45.5	35	33.5	29	41.5	54.5	47	28	8.5	16	8	28	29	36.5	23.5	33	41.5	42.5	31	46.5	42.5	43.5	10.5	15.5	42.5	22.5	44.5
AT3G22840	243	551	286	311.5	425.5	365.5	500	495	454	423	286.5	331	359	250.5	215.5	258.5	218	223.5	253	312	333.5	301.5	94	181	140	230	146	237.5
AT3G22845	333	440	344	321.5	320.5	339	254	350.5	337	320	464.5	433	289	238	249	284.5	276	319.5	301	269.5	261	307.5	436	344.5	259	341	350.5	382.5
AT3G22850	263	272	249	411.5	435.5	435	329	354.5	377.5	375.5	315	467	457.5	403	424	386	378.5	366.5	334	307.5	322.5	356	302	292.5	377	292	329.5	382.5
AT3G22880	6	3.5	11.5	19	16	14	19	13.5	9.5	3.5	1.5	32	11.5	15.5	17.5	15	6.5	12	19.5	21	17	16.5	56	12.5	7	7	14	10.5
AT3G22890	1022	1226.5	1271.5	865	975.5	901.5	955	971.5	1010.5	1214	1022.5	1166.5	1088	1114.5	1011.5	1259	1127	1040	986	882	943.5	909	1151	955	921	1011.5	1143	1187.5
AT3G22900	7	3.5	1	1	3.5	3.5	7	13.5	2.5	3.5	6	3	2.5	4.5	2.5	2	9.5	3.5	3.5	5	5	2	6	1	2.5	3	9	10.5
AT3G22910	3	5	5.5	3	3.5	3.5	1	8	1	3.5	1.5	8	1	1.5	3.5	1	3.5	0	0	4.5	3.5	2.5	6	5	11	0	1.5	6
AT3G22930	54	59.5	35	41.5	37.5	55	54.5	39.5	46.5	41.5	57.5	32	66	38.5	45.5	47	24.5	39.5	47.5	23.5	24.5	39.5	56	28	20	73.5	41.5	44.5
AT3G22942	31	34.5	35	36	41.5	44.5	22.5	6	27	41.5	32	11.5	65.5	39	40.5	41.5	26	38.5	41.5	36	39.5	33.5	20	36	20	33	22.5	28.5
AT3G22950	67.5	104.5	85.5	88	86.5	81.5	82.5	103	87.5	92.5	62.5	69.5	100	87	84.5	102	79	86.5	71.5	66.5	77.5	90	146.5	36	54	83.5	86.5	98.5
AT3G22960	949	957.5	787	773.5	762.5	819.5	851.5	836.5	802	837	971.5	655.5	679.5	892	780.5	814	824.5	819.5	791.5	916.5	921	788	611.5	924.5	928	966	1063	901.5
AT3G22970	397	418.5	314	273	238	197	263	309	297	423	289	311	284.5	247.5	242	310.5	329.5	286	283	329.5	273.5	413.5	189	345	284.5	337	351.5	308.5
AT3G22980	54	48.5	83	56	68.5	49.5	72.5	82.5	69.5	24.5	44.5	40.5	78	64.5	76.5	61.5	90	59.5	74	55.5	81.5	37.5	43.5	54	48.5	54	38.5	57
AT3G22990	102	66.5	174	76.5	83	61	69.5	91	85.5	49	110.5	121.5	104.5	100	97	91	97	64.5	75	94	101	88	120.5	62	110	95	133.5	65.5
AT3G23000	520.5	453.5	529	412.5	443.5	467.5	497	476.5	535	660.5	635	512.5	416	403	381	392.5	480.5	423.5	509	501.5	454	613.5	418.5	426.5	551.5	452.5	495	468.5
AT3G23020	0	1	1	2.5	3	2.5	2.5	2.5	6	3.5	1.5	3	2	5	2.5	1	5	2.5	3.5	4.5	3	8	20	7	11	4.5	1.5	1
AT3G23030	89	87.5	141.5	183	187	183.5	148.5	133.5	137	100	154	44.5	183.5	139.5	130	187	200.5	145	137.5	200	158.5	224	107	119	156	122.5	95	132.5
AT3G23050	121.5	151	174	128.5	130.5	121.5	97.5	153	105.5	56	110.5	90	137	115	113	106.5	113.5	84.5	88.5	108.5	94	106.5	43.5	83.5	130.5	124.5	121.5	71.5
AT3G23060	3	1	3.5	0	2.5	2.5	2.5	2.5	0	3.5	1.5	3	8	6.5	4.5	0	0	1	1	0	0	1	6	12.5	7	1.5	6	1
AT3G23070	23.5	25.5	60	33	35.5	34	40.5	43.5	42.5	11.5	16	44.5	34	30	43.5	35.5	56	43.5	38	40.5	58	39.5	20	75	68.5	28	43.5	59.5
AT3G23080	14.5	9.5	23.5	13.5	25.5	21.5	24.5	21.5	33.5	21	16	44.5	19	23	26.5	29	29.5	19.5	25.5	33	33	28	6	12.5	24.5	11.5	14	8
AT3G23090	327	378.5	197	131.5	169.5	165.5	222	217.5	197	216.5	244.5	345	279.5	249	239	283.5	283	225	226	199	177.5	178.5	214.5	199	176	256	233.5	313
AT3G23100	19	11.5	28	29.5	32	32	33	33.5	33.5	11.5	13.5	15.5	43.5	48.5	47.5	32	42.5	30	34	40.5	34	28	32	8.5	39	33	30	36.5
AT3G23150	0	11.5	19	10.5	14.5	10.5	16.5	2.5	10.5	17.5	1.5	3	6	3.5	7	3	3.5	6	7	4.5	6	14.5	6	1	7	10	6	8
AT3G23160	69.5	55	53	45.5	60	77	50	55	55	78	72.5	44.5	38	36	42.5	48.5	45.5	43.5	56	49	47	56	120.5	60	54	44.5	80.5	44.5
AT3G23170	29	20.5	11.5	19.5	17	12.5	13.5	11.5	10.5	8.5	21.5	48.5	11	13	12.5	9.5	6.5	10.5	16.5	11.5	9.5	9	81.5	12.5	15.5	17	6	13.5
AT3G23175	80	114	85.5	50.5	57	34	33	39.5	52	82	34.5	116.5	69.5	59	67.5	100.5	73	68.5	82	68.5	57	42.5	56	40.5	73	58.5	55	55
AT3G23180	77	120.5	95	84	95	63.5	61	97	87.5	92.5	105	116.5	91.5	66.5	87	87	79	101.5	81.5	100.5	84	85	120.5	115	120.5	129.5	63.5	141.5
AT3G23190	45.5	66.5	64.5	24.5	20	11.5	21.5	49.5	42.5	32	26.5	77.5	28	32	42.5	48.5	19.5	21.5	27	28.5	26	22.5	56	30	15.5	25.5	17	62.5
AT3G23200	12.5	16	21	13.5	8	20.5	5	4.5	6	28	13.5	8	12.5	9	7	12.5	16	23	17	6.5	10.5	16.5	43.5	32	7	12.5	14	10.5
AT3G23210	32	41.5	46.5	47	66.5	40.5	39.5	43.5	42.5	38.5	70.5	60.5	63.5	52	40.5	51.5	61	38.5	48	39.5	41.5	55	6	30	48.5	38.5	35.5	49.5
AT3G23250	0	14	7	15	15	12.5	9.5	11.5	3.5	3.5	8.5	3	0	2.5	2.5	2.5	9.5	2	2	6.5	8	10.5	6	7	11	1.5	4.5	18
AT3G23255	15.5	7	21	16	21	18	23.5	31	17	3.5	32	8	8.5	13	13.5	12.5	9.5	21.5	11.5	15	20.5	12.5	43.5	38	43.5	31	19.5	10.5
AT3G23260	10	5	7	9	7.5	9	1	4.5	9.5	3.5	1.5	3	8	6	7	11	8	8	8.5	10.5	3.5	10.5	6	5	34.5	7	4.5	10.5
AT3G23280	196.5	141.5	197	151	122.5	167.5	187	112	170.5	128.5	199	116.5	173	181.5	163	208	162.5	168.5	171.5	195.5	187	134.5	189	249	185.5	144	189.5	174
AT3G23290	70.5	39	30	33	43	56.5	48.5	29.5	39.5	45.5	47	48.5	64.5	50.5	29	67.5	58	61	45.5	59	91	62	6	54	58	41.5	35.5	36.5
AT3G23300	244.5	288.5	322.5	232	257.5	239.5	220.5	263.5	276	153	204	197	199	244.5	219.5	214.5	235.5	223	268	255.5	293	252	189	296.5	324	261.5	278.5	325
AT3G23310	99	120.5	78	81.5	84.5	84	71.5	74.5	90.5	139.5	72.5	90	109	84	81.5	101	93	83	106.5	106	106	88.5	133.5	72.5	63	64	43.5	87
AT3G23325	39.5	28	19	34	26.5	40.5	7	28	37	45.5	19	15.5	28	23.5	26	32	24.5	32	26	22.5	22.5	16.5	43.5	42.5	39	39.5	22.5	20.5
AT3G23330	8.5	1	9.5	6	3.5	19	5	1	12.5	3.5	4	11.5	7	9	5.5	5	5	8.5	3.5	7	9.5	3.5	32	7	20	8.5	4.5	1
AT3G23340	81.5	66.5	68.5	67.5	52.5	66.5	71.5	43.5	73	17.5	37	86.5	74	67.5	34.5	61	58	62.5	61.5	67.5	74.5	64.5	20	79.5	88.5	61.5	80.5	68.5
AT3G23370	15.5	9.5	9.5	10	9	5	11	21.5	6	11.5	6	3	13.5	22.5	11.5	10	9.5	11.5	8	8.5	9.5	9	6	18.5	11	17	4.5	8
AT3G23390	311	278	317	433	396.5	510	472.5	342	376.5	385	366.5	257	495	353.5	426.5	436	467.5	561	438.5	378.5	399.5	406.5	436.5	375	384	408.5	453.5	386.5
AT3G23400	61.5	45.5	83	74	81	81.5	81.5	57	86.5	66.5	62.5	52.5	120	86.5	84	85	71.5	70.5	72.5	127.5	94	101.5	69	50	43.5	57	41.5	47
AT3G23410	10	11.5	19	8	3.5	11.5	12.5	4.5	9.5	21	13.5	3	7	10	16.5	8	6.5	4.5	12.5	9.5	5	4.5	32	10.5	15.5	4.5	14	6
AT3G23430	1669	1607	1821	1322.5	1114.5	1151	1420	1383	1607	1486.5	1793	1647.5	1016	1401.5	1304.5	1383	1486.5	1451	1682	1496.5	1496.5	1526	2016	1984.5	2132.5	2162.5	2078	2206
AT3G23440	3	3.5	1	1	1	3.5	2	1	0	3.5	1.5	3	0	6	1	2.5	0	2	0	0	0	3.5	6	1	2.5	1.5	6	1
AT3G23450	3	1	3.5	26	16.5	12.5	17	13.5	27	28	11	3	8.5	21.5	14.5	3	29.5	7	7	8	8	10.5	6	7	2.5	14.5	19.5	6
AT3G23470	137	120.5	116.5	135	127.5	97	92.5	122.5	159	49	89	158	88	100	121.5	110.5	156	148.5	112	169.5	154	131.5	81.5	145	146	136.5	161	132.5
AT3G23490	223	239	168.5	228.5	199.5	207	197	215.5	173	228	212.5	126	267.5	215.5	228.5	239.5	226	216.5	198	191.5	180	198	262	187	176.5	214	199	174
AT3G23510	91	80.5	51	62.5	47.5	44.5	67.5	61	42.5	49	70.5	104	66.5	66.5	76	60	54	55	67.5	92	73	71.5	107	66.5	39	65.5	19.5	52
AT3G23530	524.5	693.5	585	392	439.5	377	416.5	403	453.5	550	508	414.5	247.5	271	271.5	232	167.5	240	234	394	272.5	410	232	257.5	339	398	304	422
AT3G23540	152	102	122.5	111.5	100.5	123.5	95.5	105	110	168.5	140	172	99	130.5	110	107.5	93	101	109	113	87	98.5	175.5	132.5	104	96.5	136	138.5
AT3G23550	6	9.5	3.5	6	9.5	9	1	23.5	3.5	3.5	1.5	3	2.5	4.5	4.5	5	6.5	1.5	8	8	6	8	6	1	2.5	5.5	4.5	3.5
AT3G23560	193.5	216.5	180.5	280.5	261	255	134	225.5	209.5	210	235.5	236.5	145	166.5	189	130.5	149	205	188.5	189	181	189.5	175.5	280.5	172	169.5	263.5	203.5
AT3G23570	158.5	133.5	186.5	127	145	147	151	137	137	146.5	185	130.5	198	196	154	209.5	226	204	164.5	128	150.5	160	175.5	136	115	182.5	146	93
AT3G23580	21.5	25.5	41.5	52.5	34	44.5	35.5	57	19.5	11.5	44.5	19.5	44.5	57	53	58	45.5	56	41.5	46	42	34	20	62	115	52.5	35.5	49.5
AT3G23590	138.5	90	110	130.5	101	92	110	103	105.5	143.5	111	73	60.5	94.5	108.5	96	82.5	99	121.5	111	114.5	120.5	120.5	147	99	110.5	121.5	101.5
AT3G23600	651.5	735.5	529.5	597	592	500	560.5	587.5	445	666.5	723	868.5	837	714	762	709	681.5	629.5	612.5	594	500	558.5	525.5	551	602.5	668.5	638	728.5
AT3G23605	14.5	23.5	21	35	22.5	32	15.5	28	9.5	52.5	19	36.5	26.5	29	23.5	31	22.5	17	24.5	16	23.5	20.5	120.5	40.5	20	22	6	20.5
AT3G23610	11.5	20.5	7	16	9.5	10.5	7.5	17	8	14.5	21.5	8	10	7	11	9.5	11.5	18	12	12.5	10.5	12.5	20	16	43.5	14.5	9	20.5
AT3G23620	112	92.5	116.5	120.5	144	115	106.5	112.5	154	161	144	108	121.5	122.5	152	138	182	173	135	120.5	135	129.5	81.5	108	88.5	144	143.5	167.5
AT3G23630	8.5	11.5	11.5	8	8	7.5	22.5	13.5	16	3.5	21.5	3	8.5	8	9	16.5	8	11.5	11.5	10.5	19	19	6	12.5	15.5	8.5	17	13.5
AT3G23640	245	219.5	218.5	381	285	337.5	302	329.5	335	177	250	140.5	203	331	290.5	201	287.5	242.5	264.5	352.5	331.5	334	317	304	233.5	326.5	184.5	227
AT3G23660	198	138.5	174	167	155	142.5	162	147.5	164	220.5	173	180.5	112	149	166.5	136	133.5	162.5	152.5	170.5	156.5	146	107	151	161.5	178	158	215.5
AT3G23670	26.5	18.5	33	49	57.5	61	44.5	53.5	38.5	17.5	44.5	56	24.5	56	26.5	32	33	23.5	26.5	49	53	39.5	81.5	30	24.5	34	58	41.5
AT3G23690	161.5	153.5	150.5	147.5	180	150	180	196	180.5	168.5	142.5	95	115.5	141.5	167.5	163.5	131.5	126	157.5	160	165.5	165.5	317	148.5	156	100.5	176.5	147
AT3G23700	14.5	28	16	16.5	20	19	20	19.5	22	21	26.5	56	15	13.5	15.5	22.5	33	20	14	24.5	28	32	20	10.5	39	11.5	22.5	15.5
AT3G23710	29.5	11.5	3.5	22.5	22.5	25.5	22.5	21.5	10.5	8.5	37	32	23.5	22.5	13.5	14	12.5	18	16.5	17	21	14.5	20	50	11	13	24.5	13.5
AT3G23730	24.5	16	19	4.5	5	7.5	15.5	19.5	13.5	45.5	29	32	10.5	15.5	20.5	24.5	21	27	29	13.5	7	13.5	6	14.5	43.5	19	52	28.5
AT3G23740	7	18.5	9.5	9	9	14	14	17	14.5	11.5	8.5	15.5	7	18	13.5	9	16	16	9.5	11.5	11.5	8	6	8.5	15.5	13	9	25.5
AT3G23750	150.5	183.5	148.5	151	147	160	168.5	165.5	155.5	100	144	148	150.5	180	173	162	222	135	153	185	183.5	153	189	201.5	181	160	179	138.5
AT3G23780	56	80.5	64.5	84.5	89	107.5	89	68.5	92	49	60.5	95	75	87	78	76	84	91	84.5	88	102	101.5	6	58	48.5	75	49	87
AT3G23790	10	28	35	21.5	21.5	31	14	17	23.5	32	24	23.5	28	14.5	24.5	17	29.5	21.5	28	23.5	19.5	29	43.5	36	24.5	30	30	10.5
AT3G23800	51	18.5	21	5	2.5	6	27	17	18	14.5	19	11.5	9	9	12.5	10.5	12.5	16	20	21.5	34	21.5	32	22.5	11	30	33	15.5
AT3G23805	36.5	45.5	33	22.5	33	40.5	38	29.5	24.5	59.5	19	56	38	28.5	28	42.5	28	31	24.5	27	41.5	38.5	32	34.5	29.5	25.5	38.5	31
AT3G23810	1570	1682	1665.5	1511.5	1827.5	1692.5	1666.5	1634	1738	1675.5	1673	1525	1575.5	1675.5	1405.5	1613	1525	1526	1723	1871	1788	1853	1393.5	1469.5	1853	1405.5	1673	1702.5
AT3G23820	717	844.5	778	503.5	536.5	649.5	655.5	705.5	627	544.5	659	865	560	742.5	635	697	649.5	585.5	676	613	726	641.5	552.5	603.5	699	742.5	783.5	720
AT3G23830	163	148.5	206.5	241.5	209.5	216.5	225.5	164	213.5	165	188.5	193.5	210.5	202	240	188	249.5	299	209	161	178	173	276	225	156	234	182	170.5
AT3G23840	2	9.5	5.5	1.5	0	1.5	3.5	1	1	3.5	8.5	3	3.5	1	1.5	3	0	2	3	0	3	0	6	1	2.5	4.5	1.5	1
AT3G23870	7	9.5	19	9	16.5	11.5	7	10	13.5	8.5	11	3	14	13.5	7.5	10.5	12.5	8	9	5.5	4.5	13.5	43.5	20.5	20	27	4.5	13.5
AT3G23890	89	181	119.5	135	133.5	148.5	145	109	113	131.5	97	104	93	126.5	122.5	86.5	115.5	99	119.5	107.5	118.5	122.5	43.5	100.5	181	106	118.5	149
AT3G23900	125	141.5	127.5	160.5	170	165.5	147	146	166.5	146.5	142.5	140.5	95	158	132.5	124.5	146	122.5	127.5	152	155	126	94	166.5	210	144	230	177
AT3G23910	52.5	18.5	62.5	81.5	69.5	85.5	70	37.5	61	88	68.5	90	68.5	73.5	50.5	58	66.5	63.5	48.5	78	68.5	52.5	69	32	140	70.5	52	47
AT3G23920	218	185.5	199	443	490	558.5	357.5	329.5	324	196	283.5	306.5	244.5	198	211.5	214	187	140.5	179	257.5	218	289.5	232	135	185.5	179.5	133.5	145
AT3G23930	3	3.5	11.5	11.5	6	16.5	8.5	19.5	2.5	17.5	1.5	15.5	7	16	10.5	4.5	8	9.5	7	8.5	11.5	13.5	20	12.5	2.5	0	11.5	10.5
AT3G23940	190	185.5	221.5	245	238.5	261	242.5	185.5	241.5	240	266.5	210	206.5	225	287	187.5	276	235.5	227	203.5	251	234.5	214.5	246	130.5	247	228	196
AT3G23980	173	188	203.5	161.5	157	207	142.5	137	149.5	192.5	165.5	227	110	162.5	147	144	157.5	156	179.5	157	169.5	168.5	214.5	193	166.5	176	174	155
AT3G23990	533.5	555.5	520.5	660.5	636.5	699	652.5	538	581	426	551.5	375.5	525.5	598.5	676.5	564.5	588.5	685.5	668.5	603.5	647.5	622.5	401	467	475.5	808	714	783
AT3G24000	4.5	7	7	8	10	16.5	13.5	17	14.5	8.5	6	3	8.5	8	15	11.5	8	8	8.5	11.5	10.5	10.5	6	7	2.5	13	6	6
AT3G24010	42.5	80.5	53	38	40.5	36.5	52.5	35.5	39.5	14.5	115.5	40.5	47	32	38.5	47	42.5	60.5	40.5	44	44.5	35	20	20.5	63	72	49	36.5
AT3G24020	10	16	9.5	5	3.5	0	4.5	10	3.5	17.5	6	28	3.5	1	1.5	1	0	0	2	1.5	1	1	6	16	48.5	7	11.5	6
AT3G24030	36.5	39	35	31	33.5	32	35.5	59	36	14.5	16	48.5	42.5	48.5	41.5	40.5	36	29.5	32.5	50.5	47	22.5	32	44.5	7	25.5	38.5	28.5
AT3G24040	100.5	76	155.5	112	104	112	124.5	97	131	143.5	111	104	112	135	110	120	163.5	130.5	121.5	129.5	146	122.5	43.5	123.5	135	116.5	101.5	93
AT3G24050	95	78	105.5	79	103.5	125	120.5	99	93	135	107.5	108	122.5	112.5	98.5	105.5	97	102	98.5	90	85.5	110	159	112.5	63	96.5	61	74
AT3G24070	45.5	59.5	41.5	38	32	23.5	37	51.5	32	32	49.5	28	32	45	46.5	38.5	26	33	43.5	37.5	27.5	46.5	81.5	30	15.5	39.5	27.5	47
AT3G24080	126	120.5	141.5	122.5	129.5	139	117.5	144	153	88.5	121.5	153	124	123.5	146	110	130	146	128.5	123.5	111.5	155.5	133.5	136	222.5	175	158	120.5
AT3G24090	29.5	32	28	44	41.5	38	28	37.5	48	11.5	44.5	8	19	27	22	29	14.5	27	28	37	40.5	24.5	6	32	24.5	31	9	31
AT3G24100	100.5	87.5	39.5	30	54	34	72.5	61	59.5	63.5	32	69.5	154	71.5	79	114	131.5	69.5	78	57	58	65.5	69	64	110	50.5	80.5	79
AT3G24110	21.5	11.5	14	13.5	13.5	14	11	29.5	20.5	11.5	19	3	15	13.5	16.5	11.5	16	17	12	16	11.5	15	6	12.5	20	11.5	11.5	8
AT3G24120	72	36.5	30	64.5	62.5	40.5	83.5	51.5	58.5	85	55	77.5	65.5	62.5	75	61.5	62.5	54	73.5	53	46.5	44.5	43.5	58	48.5	60	43.5	81.5
AT3G24150	31	39	68.5	35	41.5	21.5	40.5	37.5	33.5	52.5	39.5	28	25.5	32.5	30	37.5	39	47	26	24.5	34.5	36.5	43.5	24.5	11	45.5	22.5	20.5
AT3G24160	598.5	613	523.5	516	504.5	519.5	406.5	568	562	706.5	515.5	645.5	418.5	508	565	552.5	589	581	636	589	535	531.5	402	544	551.5	550	663	589
AT3G24170	1307.5	1588	1346	1647.5	1666.5	1627	1405.5	1575.5	1312	1491	1401.5	1485	1148	1307.5	1271.5	1108.5	974	909	1013	1413.5	1252	1349	1040	998	1046.5	1135.5	1112.5	1000.5
AT3G24180	259	288.5	234.5	263	259	257	263.5	213.5	271	252	258.5	291	144	218.5	238.5	178	178.5	212	220.5	251	278.5	255	203	215	206	231.5	272.5	294.5
AT3G24190	208	252	135	153	153.5	130.5	177	193.5	150.5	203.5	193.5	73	150.5	175	143	156	138.5	145	185	181	166.5	146	175.5	108	222.5	158	136	138.5
AT3G24200	102	117.5	98	109.5	91	103	114	109	108	135	121.5	64	97.5	114.5	125	99.5	80.5	104	113	114	111.5	98.5	262.5	116.5	110	107.5	128	130.5
AT3G24210	52.5	32	41.5	49.5	34	23.5	34.5	35.5	41.5	38.5	47	36.5	44.5	39	42.5	38	22.5	35.5	39.5	49	37	43.5	43.5	50	43.5	42.5	24.5	81.5
AT3G24240	211	276	204	256	222	245.5	224	263.5	251	196	225	193.5	108.5	152	192.5	126	185	191.5	169.5	230	284.5	243	232	241.5	268	261.5	230.5	277.5
AT3G24255	12.5	39	16	19	22.5	18	12.5	10	22	24.5	24	15.5	16	19	10	11	16	24.5	15.5	11.5	22.5	12.5	6	12.5	34.5	25.5	11.5	23.5
AT3G24300	275	309	112	84.5	95.5	58	94	215.5	73	252.5	133.5	148.5	243	235.5	243	213.5	159	148.5	181	102	77	61.5	345	88	110	161.5	155	110
AT3G24310	32	25.5	51	29	47.5	34	25.5	11.5	29.5	21	32	48.5	6	10	7	10	5	7.5	7	18	14	24.5	6	18.5	7	14.5	27.5	34
AT3G24315	26.5	61.5	48.5	57	61.5	47	43.5	57	55	96	24	52.5	39.5	40	44.5	40.5	28	51	50	51.5	61	52.5	94	50	29.5	38.5	55	34
AT3G24320	29.5	16	16	19	24.5	20.5	8.5	4.5	14.5	45.5	21.5	3	20	23	17.5	14.5	28	20	16.5	15	29	21.5	20	16	7	13	17	8
AT3G24340	6	9.5	3.5	3	4.5	9	6	1	9.5	8.5	1.5	11.5	2.5	2.5	2.5	0.5	5	3	3	3.5	7	2	6	8.5	2.5	5.5	1.5	1
AT3G24350	110	90	78	111	108	117.5	106	82.5	113	70.5	105	86.5	85	90	84	93	66.5	90	92.5	104.5	110	87.5	159	104	120.5	102.5	92.5	112
AT3G24360	12.5	3.5	9.5	29	17	18	16.5	21.5	20.5	24.5	4	3	23.5	25.5	11.5	24.5	19.5	15	13.5	17	15.5	13.5	20	22.5	7	19	9	13.5
AT3G24420	44	28	16	50.5	60	31	38	28	37	88.5	19	64	78	49.5	61.5	38.5	26	20.5	34	38.5	42.5	36.5	81.5	32	54	28.5	9	25.5
AT3G24430	42.5	48.5	23.5	16	26.5	15	23.5	31	29.5	11.5	19	23.5	22.5	24.5	23.5	22.5	39	29	24.5	31	35.5	21.5	56	14.5	20.5	19	35.5	23.5
AT3G24440	64.5	61.5	64.5	69.5	78	96	53.5	64.5	55.5	41.5	81	95	63.5	63.5	64.5	57	62.5	80	83.5	62.5	84	76	43.5	83.5	63	75	75	68.5
AT3G24450	12.5	14	11.5	15	16	18	9.5	8	16	21	19	15.5	13.5	23.5	16	13.5	26	13.5	12.5	12.5	16	20.5	43.5	12.5	15.5	16	19.5	18
AT3G24460	21.5	34.5	19	22.5	33.5	31	28.5	31	45.5	17.5	21.5	3	22.5	28.5	25.5	28	18	23.5	28.5	34	36	25.5	56	32	39	27	27.5	31
AT3G24480	146.5	144	103	114	109.5	144.5	108.5	97	140.5	153	124.5	202	85.5	137	152	130.5	126	113	136	130.5	135.5	126	215	85.5	68.5	127.5	121.5	145
AT3G24490	14.5	53	37.5	44.5	64.5	45.5	49	41.5	50.5	45.5	49.5	28	57	46	39.5	33.5	36	48	48.5	51	53	42.5	6	42.5	54	47.5	61	44.5
AT3G24495	35	28	35.5	31	35	31	45.5	37.5	32	85	32	8	32	23.5	39.5	33	31	36.5	30	31	38.5	26.5	32	30	34.5	28.5	52	31
AT3G24500	32	23.5	33	24.5	30	47	29.5	17	23.5	38.5	24	15.5	64.5	28.5	24.5	26.5	28	11.5	16	28.5	63	17	32	16	39	25.5	9	31
AT3G24503	414.5	529.5	386.5	363	428.5	310	322.5	481	320.5	346	411	439.5	524.5	535.5	498.5	487.5	381	346	414.5	417.5	323.5	336.5	481.5	286.5	377.5	333	308.5	440
AT3G24506	45.5	14	80.5	44.5	37.5	38	50	61	42.5	28	44.5	8	71.5	40	45.5	59	34.5	47	50	39.5	51.5	27	43.5	42.5	58	52.5	27.5	47
AT3G24515	10	14	9.5	23.5	25	23.5	17	8	26	8.5	11	3	15.5	26	23	16	24.5	20	24.5	24.5	29.5	21.5	69	24.5	29.5	38.5	14	31
AT3G24530	121.5	141.5	95.5	95.5	123.5	104.5	136	92.5	141.5	262	144	64	113	103.5	103.5	93	124.5	98.5	114	125	107.5	121.5	32	127.5	83	98.5	92.5	123.5
AT3G24535	12.5	23.5	1	10.5	7	9	2	8	8	24.5	11	8	7	3.5	9	9.5	2	1.5	3	7	3	7	6	8.5	11	27	14	13.5
AT3G24550	259	241.5	300	208	197.5	242.5	241.5	200	217.5	306	227.5	311.5	249	257	265.5	218.5	201.5	215	243	235.5	235	189	215	169.5	151	235.5	164	227
AT3G24560	7	5	11.5	18	18.5	10.5	16.5	13.5	35	14.5	24	48.5	16	15.5	11.5	14.5	11.5	18	13.5	9.5	11.5	13.5	6	12.5	2.5	17	19.5	25.5
AT3G24570	29.5	28	25.5	44	28	29.5	37	29.5	37	38.5	42	23.5	42.5	28.5	29	41.5	39	40.5	36.5	32	39.5	41.5	6	24.5	54	27	35.5	18
AT3G24590	31	11.5	25.5	27.5	18.5	29.5	27	15.5	18	32	34.5	19.5	24.5	23.5	23.5	24	33	21.5	29	26.5	21.5	30.5	6	22.5	15.5	20.5	6	34
AT3G24630	4.5	3.5	3.5	4.5	1.5	1.5	0	11.5	1	3.5	1.5	3	1	1	1.5	0	0	3	3	0	0	2.5	6	3.5	2.5	0	6	1
AT3G24660	70.5	73	62.5	97	99.5	97.5	88	59	112	66.5	70.5	56	64.5	65.5	83	79.5	124.5	89	85.5	89.5	95	106.5	56	85.5	88.5	82	112	110
AT3G24670	137	106.5	114.5	91	118	58	98.5	107	102.5	156.5	154	193.5	121.5	105.5	132	116	98.5	103	98.5	126	79	98.5	146.5	56	83	120.5	104	104.5
AT3G24715	36.5	48.5	30	22.5	13.5	21.5	22.5	25.5	32	14.5	13.5	44.5	16	27	30	20	28	20.5	30	30	22.5	19.5	20	22.5	24.5	44.5	35.5	39.5
AT3G24730	4.5	3.5	7	11.5	10.5	12.5	2	6	7	17.5	4	3	12.5	5	4.5	3	5	6	7.5	7	10	3.5	6	7	2.5	5.5	11.5	18
AT3G24740	122.5	78	83	126	114	136	115.5	97	108	96	105	158	117.5	90	93	93	95	120.5	136	111.5	88.5	103	175.5	204	135	129.5	98	120.5
AT3G24750	6	9.5	16	18	19.5	21.5	23.5	23.5	20.5	8.5	13.5	3	17	14.5	14	20.5	12.5	14	15.5	32	18	19.5	32	14.5	15.5	33	33	13.5
AT3G24760	32.5	34.5	25.5	41.5	28	29.5	17	23.5	27	28	34.5	3	35	29	30	46.5	31	36	39.5	26	32	33.5	94	64	24.5	34	38.5	28.5
AT3G24770	69.5	80.5	128	59	81	98.5	73.5	62.5	68.5	28	72.5	44.5	75	77.5	45.5	85	75	77.5	80	83.5	116.5	98	32	77.5	120.5	73.5	112	68.5
AT3G24780	0	9.5	7	2.5	0	1.5	0	4.5	2.5	3.5	1.5	3	1	1.5	1	2	2	1.5	3	1.5	1.5	2.5	6	7	7	1.5	4.5	8
AT3G24800	67.5	125	155.5	95	90	92	78.5	61	87.5	56	121.5	95	88	84.5	72.5	99	120.5	81.5	91	74	94	92.5	56	70.5	115	112	95	49.5
AT3G24810	17	14	33	8	13.5	18	15	33.5	10.5	3.5	32	3	16.5	16	19.5	18.5	26	15	19	10.5	19	16	32	18.5	7	7	9	1
AT3G24820	15.5	5	16	28	25.5	21.5	9.5	23.5	19.5	21	19	28	29.5	14.5	19	23.5	12.5	20	14	23.5	24.5	23.5	20	40.5	11	20.5	33	18
AT3G24830	1108.5	824	1166.5	1345.5	1314	1365	1491	1143	1307.5	892	1208.5	1133	1046.5	1187	1140	1011.5	1243	1401.5	1264	1214	1181.5	1288	1210.5	1002.5	1307.5	1284.5	1225	1088
AT3G24840	134	165.5	103	162.5	168.5	179.5	122.5	230.5	128.5	107	107.5	135	104	117.5	123.5	132	98.5	135	135	137.5	121.5	147	133.5	126	227.5	102.5	148.5	112
AT3G24860	8.5	11.5	19	19	9	20.5	25.5	19.5	18	24.5	13.5	15.5	15	10.5	21.5	12.5	16	12.5	13.5	14	9	17	6	8.5	29.5	7	14	18
AT3G24870	51	32	39.5	38.5	42.5	31	62.5	39.5	43.5	32	57.5	64	21	61	49	28	44	33	54	38.5	51	37.5	32	58	63	23.5	83.5	68.5
AT3G24880	64.5	50.5	53	55	48.5	48.5	40.5	41.5	38.5	35	78	44.5	23.5	61	44.5	39.5	37.5	35.5	44.5	52	34	33	6	52	15.5	45.5	43.5	55
AT3G24890	12.5	9.5	11.5	12.5	11.5	5	7.5	17	8	3.5	1.5	3	11	11.5	5.5	7	11.5	11.5	11.5	8.5	6	7	6	3.5	7	10	24.5	10.5
AT3G24929	4.5	7	5.5	9	9	5	1	6	8	17.5	8.5	3	3	12.5	7.5	4.5	3.5	7	12	5	8	13.5	6	5	15.5	11.5	17	3.5
AT3G25010	6	11.5	5.5	9	6	19	7.5	6	4.5	17.5	13.5	23.5	2	9	4.5	4.5	0	9	4.5	6	8	4.5	43.5	1	7	7	9	1.5
AT3G25013	12.5	9.5	7	10	16.5	5	8.5	19.5	8.5	24.5	24	11.5	3.5	1.5	1.5	7	9.5	4.5	6	6.5	4.5	6	6	3.5	2.5	1.5	17	8
AT3G25020	15.5	20.5	21	17	18	16.5	11.5	10	14.5	8.5	6	3	8.5	11.5	13.5	12.5	11.5	22.5	19	19	13.5	15	6	10.5	7	14.5	19.5	18
AT3G25030	12.5	9.5	11.5	13.5	25	18	15	19.5	13.5	45.5	6	28	19	15.5	18	10.5	19.5	17	9.5	13.5	19	10	6	16	15.5	17	22.5	3.5
AT3G25040	126	151.5	119.5	146	153.5	155	127	149.5	152	165	86.5	69.5	146	125.5	144	172.5	161	205	148.5	148.5	147.5	154	175.5	143.5	156	107.5	95	132.5
AT3G25070	61.5	45.5	62.5	67.5	72.5	55	78.5	49.5	72	88.5	70.5	73	77.5	63.5	72	76	64.5	62.5	64.5	83	79	57	32	82	43.5	70.5	69.5	55
AT3G25100	7	11.5	9.5	16.5	11.5	6.5	15	1	12.5	3.5	21.5	3	11	18	5.5	9.5	3.5	6	12.5	7	7	8	32	24.5	15.5	14.5	6	10.5
AT3G25110	219.5	170.5	178	190.5	219.5	176	174	217.5	247	199	197	205.5	235	223.5	216.5	215.5	177	217.5	231.5	165	190	229.5	331	123.5	216.5	196	272.5	233
AT3G25120	34	32	37.5	32	43	29.5	24.5	29.5	29.5	21	39.5	15.5	36	39	34.5	39.5	40.5	55	51.5	45	38.5	39.5	20	24.5	43.5	35.5	38.5	25.5
AT3G25130	15.5	14	9.5	20.5	21	28	19	19.5	10.5	56	16	40.5	22.5	12.5	11.5	17.5	16	15	15	16	26.5	20.5	32	14.5	15.5	13	43.5	15.5
AT3G25140	253	247	221.5	270.5	240	291.5	292	265.5	228.5	188.5	263.5	172	239.5	268.5	247.5	265.5	264.5	259.5	250.5	264.5	232	263	288.5	317	268.5	342.5	285	224
AT3G25150	169.5	183.5	166.5	251	254	263.5	254.5	217.5	205	365.5	233.5	197	215.5	249	257.5	235.5	247.5	240.5	209	279.5	253	258	175.5	231	176.5	207	234	233.5
AT3G25190	640	613.5	892	765.5	593.5	476.5	1143	774.5	776	903.5	808	822	1082.5	974.5	1116.5	1175.5	1025.5	986	971.5	752.5	703.5	730	821.5	1324.5	1259	836.5	974	758.5
AT3G25210	20.5	11.5	14	26.5	24.5	28	23.5	17	16	28	11	8	14.5	17	19	14	12.5	19.5	20	27	19	15	20	16	29.5	35.5	41.5	20.5
AT3G25220	173	203.5	186.5	204	216.5	218.5	223	221.5	175	189	207.5	121.5	277	213.5	187.5	271.5	255.5	257.5	218.5	184.5	203.5	203.5	146.5	169.5	161.5	136.5	236.5	187.5
AT3G25230	418.5	426	364.5	413.5	398	505	418	345	385	492	381	307	463	414	456	378.5	399.5	416.5	373	402.5	464.5	447	498.5	506	524.5	506	516	352
AT3G25250	50	41.5	44	56	76.5	47	44.5	47	41.5	92.5	37	86.5	85	77.5	89	63.5	49	53	61	56.5	39.5	51	81.5	26.5	39	31	49	41.5
AT3G25260	0	1	1	0	3.5	1.5	0	10	0	14.5	1.5	3	0	0	0	4.5	2	0	2.5	0	0	1	6	1	2.5	1.5	1.5	3.5
AT3G25290	137	188	132.5	218.5	214	286.5	202.5	223.5	259	203.5	189	116.5	163	153.5	165.5	163.5	154	164	184.5	209.5	258.5	210	215	145	146	168.5	158	167.5
AT3G25400	20.5	14	11.5	56	30.5	51	37	43.5	23.5	35	60.5	23.5	30.5	19.5	26	28	26	23.5	23.5	25.5	32	38.5	43.5	18.5	54	20.5	43.5	10.5
AT3G25410	32.5	57	28	35	41.5	32	42	31	26	21	55	32	46.5	32.5	34	50.5	36	60.5	42.5	38.5	37.5	22.5	20	24.5	68.5	23.5	52	44.5
AT3G25430	15.5	20.5	16	20.5	18	15	34.5	15.5	23.5	8.5	26.5	36.5	28	28.5	28	34	36	44.5	24.5	35.5	20.5	35	20	24.5	48.5	13	17	59.5
AT3G25440	11.5	16	44	17	29	20.5	27	8	22	3.5	21.5	8	18	33.5	9	14.5	29.5	17	22.5	15.5	17.5	24.5	20	32	54	17	22.5	18
AT3G25470	70.5	64	83	94	97	82.5	86	80.5	77.5	125	107.5	99.5	95	91	67.5	67.5	104.5	83	71.5	92	93	83.5	43.5	72.5	120.5	82	86.5	87
AT3G25480	15.5	18.5	16.5	17	11	12.5	10	15.5	14.5	3.5	8.5	23.5	8.5	10.5	5	7	5	11.5	5	8.5	7	11.5	6	10.5	2.5	8.5	11.5	10.5
AT3G25500	235	201.5	252	217.5	241	240.5	210.5	230.5	243	189	227.5	197	152	202	175.5	182	196.5	218.5	194.5	180	203	198	159	213.5	151	242.5	308.5	203.5
AT3G25505	0	3.5	1	5	1	3.5	2.5	11.5	2.5	3.5	4	15.5	5	3.5	3.5	1	8	1.5	3.5	2.5	6	0	6	3.5	7	5.5	4.5	1.5
AT3G25510	21.5	32	3.5	13.5	29	5	11.5	17	3.5	32	13.5	19.5	11.5	18	15	10	29.5	10.5	16.5	26.5	14.5	26.5	43.5	8.5	29.5	27	14	31
AT3G25520	1607	1383	1692.5	2052.5	1912.5	2174.5	2052.5	1702.5	1977	1673	1844	1284.5	1743.5	1655.5	2016	1810.5	2068.5	2374	2068.5	2016	2132.5	1886	1912.5	1880.5	1856	2197.5	1821	1647.5
AT3G25530	285.5	228.5	252	339	337.5	323.5	333.5	302	278.5	517	271	336.5	330.5	287	285	365	359	332.5	318.5	333	348	324	331.5	283	333.5	310.5	305	278
AT3G25540	129.5	125	122.5	93	109.5	103	47.5	147.5	104	107	127.5	104	106	80.5	94	92	73	142	127	92	106.5	104.5	32	130.5	181.5	109	125	155
AT3G25545	36.5	43.5	33	56	57.5	66.5	45.5	49.5	57	41.5	29	32	53.5	33.5	57.5	66.5	36	50.5	61	57.5	38.5	47.5	32	44.5	58	38.5	72	68.5
AT3G25560	192	223	221.5	148.5	168.5	204	154	190	218.5	78	210.5	317	186.5	161	121.5	190	182	226	207	172	198	239.5	189	174.5	233.5	209.5	269.5	274
AT3G25570	24.5	41.5	44.5	16.5	19.5	31	33	37.5	36	45.5	47	64	22.5	24.5	30	29	42.5	49.5	41.5	39.5	38	42.5	107	56	15.5	30	22.5	47
AT3G25580	23.5	45.5	28	42.5	44.5	31	32	29.5	55	14.5	44.5	86.5	55	19.5	33	28	67.5	40.5	43.5	45	40.5	40.5	120.5	48	34.5	49	44	34
AT3G25585	479	602.5	538	350.5	325.5	317	288.5	423.5	305	571	437.5	745.5	281	335	388.5	323.5	386	463	402.5	319.5	316	317	552.5	467.5	365.5	443.5	574	481.5
AT3G25590	10	7	21	10.5	10	15	13.5	6	9.5	11.5	8.5	15.5	11	10.5	14	11.5	9.5	4	9.5	6.5	7	11.5	20	7	34.5	13	14	6
AT3G25597	4.5	14	14	11.5	10.5	10.5	7	19.5	9.5	3.5	24.5	23.5	23.5	19	14.5	16.5	5	10.5	14	10.5	17	18	6	18.5	7	19	27.5	36.5
AT3G25600	39.5	30	9.5	19	18	24.5	9.5	25.5	23.5	3.5	37	28	25.5	29	24.5	28	14.5	16	22.5	22.5	25.5	15	6	32	29.5	23.5	41.5	13.5
AT3G25610	150.5	122.5	139.5	121.5	108	89	100.5	133.5	127	78	130.5	185	114.5	135	154	125	122.5	137.5	155	108	100	112	133.5	126	151	129.5	115	165.5
AT3G25620	6	1	5.5	13.5	16.5	32	0	6	6	3.5	6	36.5	2	2.5	3.5	2.5	2	4.5	6	9.5	14	11.5	6	3.5	15.5	5.5	4.5	1.5
AT3G25640	51	83	98	67.5	77	54	66.5	59	63	70.5	92	95	72	54.5	42.5	39.5	56	49.5	58	67.5	55	82	20	52	43.5	55.5	41.5	90
AT3G25655	10	7	3.5	8	4.5	4	7	2.5	1	3.5	1.5	3	21.5	18	11.5	16	12.5	7	6	6	8.5	5.5	6	3.5	15.5	1.5	9	1.5
AT3G25660	95	83	93	77	83	81.5	75	72.5	93	45.5	42	69.5	80	80.5	104.5	99	107.5	73	71.5	88	100.5	70.5	56	90	104	82	55	74
AT3G25670	6	1	3.5	1.5	3.5	0	5	1	3.5	3.5	1.5	11.5	3	0	1	2.5	2	1	3.5	2.5	10	4.5	6	1	2.5	0	1.5	1.5
AT3G25680	44	48.5	44.5	36	35.5	49.5	29.5	19.5	49.5	52.5	32	23.5	31	39	43.5	41.5	42.5	61	38.5	33	40.5	46	56	50	29.5	41.5	41.5	23.5
AT3G25690	28	20.5	21.5	33	34	36.5	25.5	29.5	29.5	21.5	26.5	28	18	15.5	24.5	26.5	28	23	23.5	21.5	28	33.5	20	16	39	33	52	65.5
AT3G25700	8.5	9.5	11.5	22.5	17	20.5	13.5	11.5	12.5	8.5	24.5	11.5	24.5	16	26	17.5	31	23	22.5	18	21	17	6	14.5	20.5	13	19.5	20.5
AT3G25710	96.5	95	57	137	128.5	163.5	102	105	80	121	78	64	76	116.5	111	100.5	104.5	110	105.5	114	115.5	94	146.5	110	78	86	72	81.5
AT3G25717	42.5	32	55	22.5	17	12.5	38	39.5	12.5	21.5	37	44.5	63.5	37	50.5	57	59.5	38.5	51	26.5	19	47.5	6	38	15.5	35.5	35.5	41.5
AT3G25730	19	23.5	23.5	28	23.5	12.5	13.5	10	17	14.5	32	28	49	25.5	37	32	21	18	36.5	16	20.5	21.5	43.5	44.5	11	20.5	19.5	25.5
AT3G25740	7	14	21.5	11.5	11.5	19	16.5	11.5	7	17.5	24.5	3	21.5	11.5	13.5	14.5	5	23.5	16.5	14	14	13.5	20	32.5	43.5	22	9	18
AT3G25770	3	1	3.5	3	3.5	1.5	4.5	2.5	6	3.5	4	8	10	2.5	15	12.5	9.5	4.5	8	1.5	3	5	6	8.5	2.5	16	4.5	1.5
AT3G25780	81.5	95	73.5	89	70.5	72.5	98	45.5	77.5	88.5	111	52.5	110	81.5	83	80.5	64.5	89	90	79	61	73.5	133.5	64	88.5	83.5	49	112
AT3G25790	60.5	39	44.5	39.5	42.5	38	45.5	35.5	39.5	45.5	49.5	15.5	80	89	96.5	47.5	44	49.5	54.5	35	44.5	32	56	46	48.5	52.5	46.5	47
AT3G25795	2	1	7	3.5	7	6.5	3.5	11.5	6	14.5	6	3	7	6.5	7	11	2	5.5	8	7	5	1	6	1	2.5	4.5	1.5	6
AT3G25800	287	228.5	258	257.5	232	277	216.5	251	245	244	197	217.5	210	262.5	259	240	254	219.5	216.5	306	302.5	281	133.5	222.5	176.5	243	288	261
AT3G25805	6	7	7	8.5	5	16.5	9.5	8	10.5	28	6	3	9.5	8	12.5	8	6.5	7	8.5	12.5	7	16.5	20	18.5	2.5	13	17	1.5
AT3G25820	11.5	16	5.5	7	9	178	7.5	13.5	12.5	59.5	13.5	28	12.5	8	9.5	13.5	22.5	52	12.5	160	7	13.5	20	20.5	20.5	14.5	6	8
AT3G25840	219.5	233.5	204	210	198	227.5	193	232.5	196	199	204	296.5	157.5	216.5	193.5	173	169.5	203.5	218.5	218	227	226	203	204	233.5	239	202	170.5
AT3G25855	7	5	7	9	9	5	7.5	10	7	14.5	6	3	8.5	6	4.5	7	11.5	8	7.5	6.5	6	10	6	7	2.5	14.5	4.5	6
AT3G25860	309.5	303	314	282	262	273.5	293	360	280.5	442	310	366.5	308.5	336	317.5	314	310.5	354.5	304	286.5	336	255.5	345.5	260.5	206	306	397	366
AT3G25870	34	34.5	30	24.5	27	25.5	34	35.5	41.5	35	29	48.5	31	40	28	42	40.5	16	33.5	28	35.5	18	32	52	43.5	30	6	18
AT3G25882	11.5	16	7	6	3.5	2.5	6	10	13.5	38.5	8.5	8	7	10	5.5	11	9.5	6	7	4.5	3.5	6	6	8.5	2.5	5.5	4.5	13.5
AT3G25890	17	18.5	28	23.5	24.5	20.5	11	8	12.5	52.5	8.5	28	15.5	18	26	29.5	26	25.5	34	23.5	21	19	20	36	58	31	30	41.5
AT3G25900	51	53	60	61	65.5	51	45	62.5	70.5	8.5	60.5	32	44.5	54.5	51	38.5	44	36.5	52	53	57	60.5	20	52	63	37	58	74
AT3G25905	0	5	1	2.5	8	4	1	1	7	3.5	6	8	2.5	3.5	4.5	6	3.5	4	3.5	3.5	1	1	6	1	2.5	4.5	1.5	1.5
AT3G25910	160	194.5	180.5	173	177	201.5	174	212	177	78	146.5	144	196.5	146.5	147.5	200.5	218.5	164.5	158.5	189	155	224	262.5	164	222.5	166.5	182	160.5
AT3G25920	38.5	32	44.5	59	57.5	51	81	43.5	46.5	17.5	47	86.5	47	48.5	37.5	60	39	42.5	49.5	58.5	68.5	85.5	81.5	66.5	29.5	28.5	35.5	47
AT3G25930	100.5	95	60	112	110	86.5	21.5	92.5	92	128.5	111	52.5	47	58	66.5	64.5	84.5	77	69.5	56.5	44.5	54	107	85.5	115	58.5	115	127
AT3G25940	17	53	23.5	20	21	19	22.5	8	22	11.5	8.5	8	30	23	24.5	31	31	38	30	15.5	36	15	43.5	44.5	34.5	23.5	38.5	28.5
AT3G25950	0	5	3.5	0	1.5	0	8.5	4.5	3.5	14.5	4	28	4	5	4.5	2	0	1.5	0	4.5	1	3.5	6	1	7	5.5	1.5	6
AT3G25970	6	5	3.5	8	7	2.5	5	4.5	6	3.5	1.5	3	1	4.5	4.5	5	3.5	3	2	5.5	0	4.5	6	1	2.5	4.5	4.5	1.5
AT3G25980	45.5	39	68.5	52	57.5	71.5	62.5	82.5	53.5	103.5	83.5	23.5	79	48	48	58.5	44	63.5	48.5	50.5	45.5	62	56	42.5	63	61.5	63.5	41.5
AT3G25990	3	3.5	3.5	3.5	3.5	2.5	5	2.5	2.5	3.5	11	11.5	1	2.5	5	2.5	8	7	5	5.5	4.5	5.5	6	7	20.5	0	9	1.5
AT3G26000	70.5	41.5	66.5	62.5	53.5	72.5	42.5	59	58.5	52.5	44.5	116.5	45	42.5	53	57	80.5	68	55	58	55	67.5	43.5	52	78	68.5	61	62.5
AT3G26020	88	90	80.5	57.5	75	71.5	58	91	55.5	110.5	100	73	61	61.5	67.5	69	47.5	74.5	57	70.5	66	78	43.5	70.5	48.5	76.5	101.5	112
AT3G26030	131	178.5	103	143	141	160	102	183.5	167.5	184.5	163	108.5	106	108.5	111	118.5	128.5	120.5	141.5	135	130.5	138.5	189	193.5	161.5	178	212.5	170.5
AT3G26040	51	59.5	37.5	13.5	33	12.5	13.5	39.5	23.5	8.5	29	8	37.5	32.5	35.5	37.5	36	20.5	32.5	17	16	20.5	81.5	22.5	15.5	22	11.5	31
AT3G26050	7	7	5.5	8	10	15	11.5	8	12.5	3.5	6	3	10.5	7	7	12.5	8	7	7	8.5	10.5	3.5	6	5	2.5	13	1.5	3.5
AT3G26060	12.5	5	14	31	34	32	34	31	32	63.5	34.5	19.5	35.5	21.5	21	28	34.5	25.5	24.5	47	55	40.5	107	12.5	11	17	17	13.5
AT3G26070	41.5	11.5	12	19	20	35	26	23.5	21	3.5	21.5	23.5	10	26	11.5	17.5	26	28	18	44.5	32	42.5	6	16	29.5	19	33	20.5
AT3G26080	10	32	21.5	16.5	33	32	21.5	19.5	14.5	63.5	26.5	19.5	27	13	20.5	17	12.5	16	18	16	20.5	24.5	20	18.5	24.5	5.5	11.5	15.5
AT3G26085	29.5	28	44.5	30	25.5	34	15	15.5	49.5	70.5	37	28	32	28.5	30	36	26	28	33.5	31	34.5	33	56	42.5	39	45.5	33	8
AT3G26090	66.5	73	73.5	81	71.5	98.5	80	74.5	81.5	59.5	100	104	81.5	70.5	89	68.5	113.5	76	65.5	85.5	89	60.5	120.5	40.5	94	96.5	66.5	41.5
AT3G26100	448	471.5	425.5	405	434	420.5	393	532.5	388	564.5	289.5	524.5	348.5	428	386.5	344.5	350.5	380	412.5	361.5	403.5	415	331.5	509	500	377	402	492
AT3G26115	10	9.5	37.5	5	8	2.5	8.5	8	10.5	11.5	8.5	32	10	6.5	6	9.5	8	12	6	8.5	14	9	20	30.5	15.5	5.5	22.5	8
AT3G26120	4.5	9.5	1	3.5	0	0	5	8	6	3.5	1.5	3	4.5	6.5	3.5	4.5	5	6	3	3.5	4.5	3.5	6	1	2.5	3	1.5	3.5
AT3G26130	11.5	11.5	9.5	10	6	9	2.5	10	7	21.5	8.5	23.5	2	3.5	3.5	4.5	9.5	7	8.5	7	3	4.5	20	16	2.5	7	11.5	20.5
AT3G26135	7	11.5	9.5	1	2.5	11.5	2.5	1	2.5	17.5	16	3	3	1.5	1	4.5	3.5	7	6	1.5	1.5	6	20	1	11	8.5	1.5	1.5
AT3G26210	42.5	70.5	60	34	38	24.5	34.5	61	31	35	37	56	52.5	37	50	40.5	26	22.5	42.5	37.5	24.5	31	81.5	48	24.5	50.5	38.5	71.5
AT3G26220	13	3.5	3.5	6	6	6.5	4.5	15.5	4.5	14.5	1.5	3	2.5	1	4.5	1	3.5	1	3	8	6	6	32	7	7	4.5	4.5	3.5
AT3G26240	10	5	5.5	6	6	2.5	7.5	10	9.5	28	4	3	2	13	10	6	5	6	6	8	6	10	32	1	2.5	8.5	9	13.5
AT3G26290	201	156	100.5	147	214	134.5	124.5	241	166.5	88.5	183.5	274	243	192	221	212	209.5	166.5	221	241.5	185.5	278.5	175.5	262.5	185.5	212	207.5	152.5
AT3G26300	61.5	87.5	51	67.5	88.5	51	49	70.5	67.5	70.5	111	40.5	82	64.5	63	84.5	92	52	62.5	63.5	54	63.5	107	62	58	93	49	84.5
AT3G26310	10	1	1	1.5	3.5	2.5	1	2.5	2.5	3.5	1.5	8	2	5	1	1	3.5	0	4.5	0	1.5	3.5	6	1	2.5	3	11.5	3.5
AT3G26330	106.5	122.5	132.5	42.5	49.5	59.5	82.5	99	76	100	78	64	148.5	116	114	177	111	161	150.5	79.5	118.5	75	146.5	181	115	153.5	161	147
AT3G26340	60.5	48.5	60	57.5	65.5	48.5	73.5	62.5	63	74	65.5	48.5	91	77	70.5	74	61	73	62.5	57	66	57	43.5	54	68.5	62.5	38.5	52
AT3G26350	2	3.5	1	6	3.5	4	2.5	2.5	7	3.5	11	3	4.5	2.5	2	8	9.5	5	6	3.5	6	3.5	6	1	7	4.5	1.5	1.5
AT3G26360	34	39	30	50.5	41.5	38	47.5	33.5	33.5	49	44.5	23.5	47.5	41.5	43.5	42	64.5	49.5	39	36	39.5	50	20	48	58	55.5	49	31
AT3G26370	152	122.5	125	165.5	136	123.5	141.5	116.5	150.5	168.5	133.5	40.5	145	122.5	134.5	142.5	115.5	165.5	136	150	159	141.5	346	102	130.5	146.5	152	158
AT3G26380	45.5	55	30.5	55	69.5	64.5	56	80.5	57	74	68.5	69.5	47.5	77.5	52	54	58	62	77	55	72.5	78	56	88	104	61.5	78	59.5
AT3G26395	39.5	16	33	38	38	40.5	28.5	35.5	19.5	38.5	37	8	30	22.5	26	29	18	34.5	23.5	21	29.5	36.5	81.5	30.5	11	20.5	9	55
AT3G26400	56	102	48.5	81.5	79.5	54	89	55	77.5	59.5	100	116.5	80	66.5	70.5	77.5	111	79	71.5	79	77	83.5	20	110	135	91	72	110
AT3G26410	36.5	14	28	36	46	41.5	38.5	23.5	46.5	28	26.5	48.5	32	27	34	35	37.5	38	34	23.5	33	29.5	43.5	38	39	54	38.5	60
AT3G26440	199.5	190	209	181	187	135	98.5	217.5	162.5	213.5	215.5	326	186.5	155.5	169.5	163	106	162	139.5	141.5	95	175.5	276	143.5	151	149	136	229.5
AT3G26460	240	194.5	263	290.5	352	476.5	301	305	297	248	278	251	471.5	327	303	461.5	445.5	335	302	240.5	304	286.5	385	231	176.5	215	243.5	193
AT3G26470	522	454	296.5	226	234.5	247	283	378.5	244	320	282	479.5	546.5	399.5	403.5	565	363	451.5	457	378.5	310.5	261.5	189	273	176.5	280.5	320	375.5
AT3G26480	10	5	1	12.5	11.5	9	7.5	17	12.5	3.5	4	8	6	11.5	8	4.5	6.5	12.5	7.5	9	11.5	2.5	43.5	24.5	15.5	5.5	6	3.5
AT3G26490	6	7	3.5	4.5	4.5	9	3.5	4.5	8.5	8.5	19	19.5	4.5	9	7	7	0.5	11.5	7	10	11.5	13.5	6	7	20.5	4.5	9	8
AT3G26500	23.5	30	7	11.5	8	9	4.5	11.5	9.5	24.5	16	15.5	13.5	20.5	11	17.5	18	8.5	10.5	11.5	11.5	6	20	12.5	2.5	16	14	10.5
AT3G26510	3	3.5	5.5	2.5	3.5	2.5	4.5	4.5	9.5	3.5	11	19.5	8	9	6	2	2	3	3.5	4.5	3	4.5	20	3.5	2.5	6	1.5	10.5
AT3G26520	2760	2417.5	2417.5	1491	1570	1312	1793	2277.5	1963	2174.5	1955.5	2162.5	3053	2515.5	2684	3124.5	2132.5	2078	2294.5	2078	1767	1401.5	1427	1929.5	1238	1779.5	1744	1904
AT3G26539	0	1	3.5	0	5	0	2	1	1	8.5	4	3	0	2.5	1	1	6.5	5.5	1.5	0	1.5	4.5	6	1	7	4.5	4.5	8
AT3G26540	11.5	11.5	16.5	17	16	15	11.5	11.5	4.5	32	4	23.5	7.5	13	8	5	12.5	11.5	16.5	12.5	17.5	9	6	7	20.5	19	14	25.5
AT3G26550	17	28	25.5	21.5	25	29.5	11	23.5	17	28	26.5	8	14.5	23.5	11.5	21.5	24.5	22.5	27	17	21	20.5	32	36	43.5	13	27.5	10.5
AT3G26560	167.5	192.5	183	161.5	190	160	179	165.5	167.5	192.5	142.5	172	158.5	167.5	215.5	165.5	245	167.5	166.5	145	181.5	173	69	148.5	130.5	175	257.5	221.5
AT3G26570	66.5	90	93	57.5	76.5	86.5	95.5	82.5	85.5	85	89	44.5	83.5	98.5	82	89	79	92	82.5	83	100	82	43.5	68.5	68.5	73.5	69.5	84.5
AT3G26580	45.5	41.5	73.5	49	51	40.5	52.5	45.5	48	28	83.5	36.5	50	44.5	43.5	41.5	49	41.5	38.5	51.5	55	58	32	68.5	83	39.5	30	47
AT3G26590	110	66.5	57	75	66.5	55	75	68.5	63	49	100	90	125	106.5	101	88	97	70.5	89	104.5	94	85	175.5	94	39	107.5	78	39.5
AT3G26600	28	53	14	37	46	28.5	28.5	39.5	41.5	35	39.5	28	28	53	41.5	33.5	59.5	32	28.5	41.5	38.5	37.5	146.5	32.5	11	25.5	38.5	41.5
AT3G26610	29.5	43.5	21.5	10.5	18	6.5	31	35.5	13.5	38.5	29	23.5	20	24.5	22.5	29.5	40.5	31	30	32	51	25.5	69	28	20.5	23.5	38.5	31
AT3G26612	20.5	11.5	19	15	13	12.5	4.5	15.5	17	24.5	16	11.5	16	8	14	11	12.5	20	16	10	12.5	7	20	32.5	7	19	24.5	18
AT3G26618	81.5	104.5	88	77	78	51	38	55	69.5	52.5	68.5	23.5	74.5	66.5	70.5	77	71.5	80.5	68	76	71	52.5	107	92	83	80	101.5	93
AT3G26630	8.5	5	16.5	22.5	18.5	18	8.5	13.5	8.5	11.5	16	15.5	11	7	14	15	11.5	6	12.5	15.5	11.5	10.5	6	10.5	7	17	17	18
AT3G26640	39.5	39	41.5	27.5	31	24.5	29.5	39.5	36	24.5	19	11.5	30	27.5	28	26.5	42.5	39	34.5	21	35.5	27	6	24.5	43.5	34	30	47
AT3G26650	66.5	61.5	60	66.5	70.5	59.5	66.5	103	97.5	153	78	56	51.5	49.5	38	80	64.5	54	38.5	112	118.5	106.5	133.5	44.5	125	80	92.5	49.5
AT3G26670	112	138.5	93	118.5	116.5	96	69.5	78	115.5	165	142.5	205.5	69.5	77	87.5	89	75	110	95	118.5	100.5	112	81.5	108	125	115.5	133.5	138.5
AT3G26680	64.5	55	28	31	22.5	28.5	12.5	45.5	24.5	14.5	29	11.5	18	31	32	18.5	33	34.5	34	22.5	21	29	32	8.5	24.5	28.5	30	25.5
AT3G26690	112	64	76	118.5	111.5	109	65.5	97	53.5	100	107.5	64	104.5	80	91	83.5	88	119	76	93	74.5	79.5	20	85.5	125	76.5	30	74
AT3G26700	75	53	33	28	37	21.5	24.5	45.5	49.5	41.5	29	52.5	28	37	29	31	50.5	31	44.5	31	25.5	41.5	94	66.5	20.5	47.5	46.5	71.5
AT3G26710	15.5	7	9.5	11.5	14.5	11.5	15	25.5	6	24.5	13.5	3	14.5	13.5	9.5	10	11.5	13	9.5	18	3	17	20	22.5	15.5	20.5	1.5	18
AT3G26720	338.5	260	278	247	217.5	229.5	315.5	284.5	298.5	322.5	372	366.5	207	267.5	299	277	300	263.5	311	363	353.5	326.5	346	387.5	339	358	329.5	301
AT3G26730	337	256	278	255	260	258.5	268	245	259	286	247	261	243	249	275	289	248	255	263.5	278.5	230	243	288.5	270.5	263.5	269.5	308.5	297.5
AT3G26740	28	3.5	9.5	13.5	6	12.5	9.5	13.5	14.5	24.5	26.5	8	19.5	6.5	18.5	14	18	39.5	21.5	18.5	17.5	16	56	16	54	38.5	41.5	28.5
AT3G26744	56	32	25.5	84.5	76	94.5	47.5	64.5	57	63.5	44.5	36.5	31	32.5	36.5	41.5	45.5	39.5	39	62.5	68.5	110.5	20	42.5	43.5	61.5	66.5	28.5
AT3G26750	7	3.5	3.5	14.5	6	14	11	1	13.5	14.5	16	19.5	9.5	13	8.5	7	8	12.5	8.5	5.5	15.5	10	6	10.5	15.5	22.5	6	3.5
AT3G26760	51	28	48.5	67.5	35	69	52.5	51.5	39.5	45.5	39.5	56	23.5	30	24.5	45.5	28	28	40.5	38.5	32	36	32	34.5	29.5	38.5	35.5	23.5
AT3G26770	70.5	57	100.5	63.5	69.5	85.5	89	107	61	49	60.5	73	57.5	84.5	63	72.5	73	58	42.5	57.5	67.5	46.5	56	48	94	47.5	55	39.5
AT3G26780	132.5	141.5	148.5	203	172.5	184.5	179	146	169.5	150	189	163	167.5	168.5	183	187	205	201.5	204	164	208	160	146.5	108	216.5	204	167.5	167.5
AT3G26782	10	16	7	22.5	8	11.5	10	13.5	12.5	8.5	6	3	9	13.5	7.5	6	12.5	10.5	13.5	10	13.5	17	20	3.5	11	3	11.5	10.5
AT3G26810	202	194.5	206.5	156	167.5	153	197.5	224	190	128.5	167.5	296.5	243	182.5	190.5	200.5	216.5	223.5	199.5	158.5	153	153	159.5	199	279.5	169.5	193.5	187.5
AT3G26820	6	11.5	5.5	6	8	2.5	11.5	8	3.5	8.5	8.5	28	4	2.5	1	4.5	2	5	6	3	3	8.5	6	5	2.5	6	9	13.5
AT3G26830	13	3.5	25.5	74	64.5	48.5	34.5	11.5	19.5	41.5	4	15.5	21	19	21	12.5	8	12	16	26.5	35.5	27	20	14.5	15.5	11.5	11.5	10.5
AT3G26840	19	7	41.5	15	23.5	15	11	8	8.5	28	29	3	5	12.5	8.5	12.5	9.5	7	9	13.5	19.5	19.5	20	10.5	11.5	11.5	19.5	3.5
AT3G26850	24.5	18.5	25.5	28	29	31	23.5	10	24.5	32	8.5	3	21.5	16	27	23.5	33	19	22.5	33.5	22.5	31	81.5	56	15.5	27	6	31
AT3G26890	169.5	144	110	140.5	149	163.5	185	164	176	157	68.5	163	161	167.5	184.5	182.5	210.5	192.5	174.5	198	167.5	180	189	213.5	115	197	193.5	120.5
AT3G26900	29.5	41.5	51	39.5	43.5	31	50	31	32	59.5	47	32	26.5	27.5	34.5	22.5	34.5	28	34.5	39.5	38	28	6	42.5	58	41.5	30	34
AT3G26910	73.5	71	85.5	79	80.5	82.5	60	76	92	24.5	60.5	64	102	77	99	88	56	66.5	79	68.5	59.5	53.5	43.5	30.5	58	98.5	55	55
AT3G26920	44	71	28	28	26.5	31	18	23.5	19.5	56	21.5	15.5	24.5	14.5	24.5	25	36	32	40.5	27	44.5	20.5	32	46	48.5	52.5	33	34
AT3G26922	15.5	14	7	16	12.5	14	13.5	28	18	21.5	11	32	16	17	15	14	19.5	21.5	19.5	24.5	19.5	24.5	20	20.5	11.5	11.5	14	18
AT3G26932	6	1	9.5	2.5	0	2.5	2.5	4.5	6	3.5	1.5	3	2	1.5	4.5	4.5	3.5	7	4.5	2.5	5	2	20	1	15.5	4.5	1.5	3.5
AT3G26935	121.5	196.5	110	123.5	127.5	120.5	137.5	127	109	121	115.5	172	118.5	137	128	117.5	159	137	143.5	119.5	139.5	123.5	56	108	110	119.5	112	130.5
AT3G26950	86	61.5	112	87	65.5	88	115	82.5	83	103.5	78	52.5	82.5	83	80	84.5	90	100.5	91	89.5	100.5	94	43.5	42.5	48.5	91	44	112
AT3G26980	36.5	59.5	41.5	41.5	42.5	44.5	29.5	64.5	48	14.5	65.5	52.5	28	24.5	27.5	40.5	36	44.5	42.5	36.5	64.5	46.5	94	66.5	34.5	50.5	33	55
AT3G26990	60.5	48.5	23.5	36	28	44.5	45.5	28	38.5	11.5	29	52.5	53.5	44.5	45.5	50.5	26	39.5	38	34	45.5	35	56	10.5	34.5	37	55	41.5
AT3G27000	41.5	36.5	30.5	45.5	51	41.5	52.5	47	63	45.5	37	44.5	77.5	48.5	54.5	50.5	33	44.5	47.5	45	51.5	51	6	22.5	20.5	37	98	49.5
AT3G27010	19	20.5	23.5	22.5	29	27	28.5	17.5	31	3.5	21.5	36.5	33	24.5	22	11.5	21	23.5	17	20.5	24	29.5	6	24.5	34.5	23.5	19.5	15.5
AT3G27020	103.5	100	107.5	74	79.5	81.5	121.5	118.5	81.5	38.5	55	112.5	90	77	89	87	82.5	88	92	85.5	93	84.5	146.5	130.5	78	93	83.5	79
AT3G27025	10	5	5.5	1	3.5	2.5	5	1	2.5	3.5	8.5	15.5	4.5	1.5	1.5	1	3.5	7	3.5	2.5	8	4.5	6	10.5	2.5	3	11.5	1.5
AT3G27027	20.5	7	5.5	10.5	6	7.5	11	11.5	8.5	3.5	13.5	28	13.5	14.5	7	18.5	8	13	11.5	7.5	10.5	16.5	6	12.5	15.5	6	4.5	18
AT3G27030	57	61.5	69	47.5	37	39	75	37.5	37	32	44.5	44.5	57	40	48.5	53	61.5	48	42.5	42.5	41.5	43.5	120.5	56	34.5	42.5	72	31
AT3G27050	17	14	19	18	25	23.5	24.5	13.5	21	35	24.5	19.5	17	4.5	13.5	22.5	9.5	17	16	17	24.5	19.5	20	18.5	20.5	20.5	11.5	20.5
AT3G27060	98	83	116.5	124	119.5	158.5	133.5	107	164	59.5	144	135	204	141.5	157.5	173	187	178	119	122.5	146	106.5	81.5	102	88.5	119.5	112.5	112
AT3G27070	14.5	23.5	39.5	17	13.5	9	9.5	2.5	18	32	6	15.5	15.5	9	9	12.5	14.5	15	11.5	24.5	25.5	29	69	50	20.5	17	27.5	28.5
AT3G27080	94	109	98	120.5	111.5	140.5	99.5	86	122.5	85	105.5	82	130	100	96.5	135	90	152	125	120.5	111.5	112	159.5	104	135	135	72	127
AT3G27090	631	659	587	504	503.5	498	448.5	517.5	542	415	618.5	632.5	481	497	500	471.5	544	456	525.5	558.5	459.5	710	332	539	701	535	474.5	581
AT3G27100	51	87.5	78	39.5	59	66.5	52	43.5	37	52.5	70.5	69.5	66	61.5	55	62.5	44	53	44.5	46.5	39.5	52	43.5	68.5	63	38.5	92.5	36.5
AT3G27110	45.5	53	44.5	37	44.5	44.5	42	31.5	48	59.5	60.5	90.5	48	54	53.5	54	50.5	53	47	53	45.5	32	69	30.5	43.5	44.5	38.5	74
AT3G27120	8.5	20.5	12	13.5	19.5	12.5	20.5	29.5	8.5	21.5	26.5	11.5	10.5	13	14.5	6	8	12	10.5	10.5	13.5	12.5	6	18.5	15.5	11.5	14	10.5
AT3G27150	108	201.5	105.5	70	69.5	51	106	45.5	90.5	96	180	144	84	76	68.5	92	69.5	59.5	81.5	58.5	60	56	94	46	73	96.5	110	98.5
AT3G27160	38.5	48.5	39.5	23.5	33	25.5	44.5	29.5	29.5	49	52.5	99.5	38	47	41.5	47	40.5	36.5	34	53.5	49	42.5	32	62	54	41.5	58	41.5
AT3G27170	145	141.5	85.5	90	65.5	52.5	84	107	57	150	157	126	124	135	130	86.5	88	76	96.5	96	61	81	56	110	68.5	109	98.5	87
AT3G27180	10	14	28	17	13.5	9	16.5	10	13.5	11.5	8.5	3	11	14.5	16	19	21	17	11.5	19	10.5	11.5	6	7	11.5	17	9	6
AT3G27190	236.5	324	375.5	202	218.5	183.5	195.5	257	212	213.5	199	269.5	267.5	252	262.5	257	249.5	247	284.5	209	211.5	191.5	232	209.5	223	230	246	261
AT3G27200	57	61.5	91	70.5	76	84	86.5	62.5	96	59.5	57.5	121.5	93	47	68.5	77	79	62.5	81.5	77	79.5	72.5	81.5	96	99	57	78	79
AT3G27210	102	125	112	89	83	71.5	74	116.5	95	161	176.5	148.5	137	87	119.5	126	93	103.5	99	95	67.5	79	56	110	130.5	91	92.5	84.5
AT3G27220	32.5	34.5	35.5	33.5	48.5	55	39.5	25.5	38.5	45.5	34.5	36.5	41.5	36	31	25.5	59.5	34	29	32	35.5	45.5	69.5	30.5	39	47.5	55	52
AT3G27230	96.5	61.5	125	110	109.5	144.5	130.5	107	116.5	100	113	44.5	95	114.5	110.5	119.5	122.5	111	127	109	115	133.5	189	153	110	112	86.5	96
AT3G27240	561.5	468.5	564.5	622.5	597	503.5	628	581	604	600.5	561	457.5	602.5	696.5	701.5	586	568	586.5	605	554.5	538.5	566.5	754	535	483	487.5	438	522
AT3G27250	7	7	14	79	62.5	82.5	68.5	92.5	68.5	14.5	21.5	23.5	11	10	13.5	11.5	6.5	8.5	21.5	37	42.5	48.5	6	34.5	2.5	27	24.5	18
AT3G27260	292.5	282	293.5	243	231.5	257	209.5	243	219.5	207	273.5	353.5	176.5	226	233.5	195.5	205	218	253.5	209.5	231	221	276	191.5	223	303.5	179	254.5
AT3G27270	47	36.5	46.5	35	43	39	37	72.5	50.5	67	29	28	52	50.5	43.5	37.5	39.5	33.5	32.5	41.5	38.5	36.5	32	24.5	34.5	31	36	44.5
AT3G27280	75	76	93	100.5	112	140.5	142.5	93	106.5	63.5	97	126	150.5	146	114.5	128	106	145	113	118.5	115	102	94	92	73	100.5	41.5	115
AT3G27290	6	9.5	7	10	7	2.5	0	8	4.5	35	16	3	7.5	5	5.5	7	3.5	7	10	3.5	6	10	6	3.5	7	11.5	4.5	8
AT3G27300	187	207.5	232	219.5	216	226	179	212	266.5	161	239.5	148.5	191.5	228.5	217	227	263	229.5	206	234	237.5	261.5	94	278	268.5	187.5	196	229.5
AT3G27310	83	61.5	80.5	82.5	88.5	100	84.5	70.5	86.5	67	113	77.5	104	93.5	94	115	98.5	141	100	94	88	100.5	120.5	108	58	145	86.5	110
AT3G27320	92	80.5	116.5	58	58	58	95	72.5	57	96	100.5	64	61.5	73.5	63	90	64.5	84	81	70.5	68.5	62	56	79.5	78	65.5	115	81.5
AT3G27325	125	114	163.5	146	130.5	187	114	139	154	180.5	94	130.5	109	133.5	153.5	116	156	151	141.5	164	163	126	189	138.5	177	178	121.5	123.5
AT3G27330	17	9.5	21.5	16	24.5	23.5	17	19.5	21	41.5	16	32	18	20.5	16.5	19.5	5	20	10.5	16.5	14.5	12.5	6	28	15.5	13	14	3.5
AT3G27340	50	66.5	78	78	68.5	66.5	54.5	59	69.5	78	62.5	32	78	66.5	54.5	64.5	62.5	66	58	59.5	77	69.5	32	96	34.5	64	95	101.5
AT3G27350	75	76	73.5	118.5	97	72.5	71.5	97	83	125	60.5	86.5	117.5	85.5	106.5	117.5	124.5	96.5	115.5	117.5	103.5	113.5	32	155.5	58	126	118.5	117.5
AT3G27360	31	5	37.5	11.5	22.5	23.5	17	41.5	27	28	21.5	15.5	27	16	16.5	14	22.5	21.5	19.5	13.5	17	8.5	6	30.5	29.5	27	46.5	18
AT3G27380	323	335	302.5	422	454	358	320	357	373	317	426	317	457	424	414.5	387	380	339	327	377.5	303.5	396.5	203	321.5	253	294.5	265.5	221.5
AT3G27390	150.5	188	114.5	116	133.5	97.5	114	137	122.5	207	189	176	207	151	194.5	180	131.5	148.5	175.5	140.5	125	117.5	56	166.5	125	185.5	161	141.5
AT3G27400	11.5	14	35.5	58	61.5	97.5	43.5	35.5	39.5	3.5	26.5	19.5	60.5	48.5	38.5	55	34.5	42.5	31	40.5	46.5	34	6	20.5	43.5	31	46.5	44.5
AT3G27420	29.5	30	44.5	30	37.5	40.5	52	45.5	56	35	37	28	50	48.5	34.5	39.5	61.5	62	43.5	34.5	34	42.5	94	14.5	11.5	47.5	24.5	39.5
AT3G27430	308.5	261.5	281	389	377.5	354.5	329.5	284.5	410.5	244.5	360	261	422	374	392.5	423.5	348.5	400.5	364.5	380	343	362.5	215	340.5	356	354.5	327	332.5
AT3G27460	26.5	28	19	31	35.5	35	38	25.5	48	28	21.5	64	37.5	32	34	26.5	36	30	24.5	38.5	31	39.5	56	32.5	43.5	41.5	14	20.5
AT3G27470	77	48.5	119.5	81	92	83	74	116.5	89	63.5	121.5	108.5	88	76	89	88	80.5	105.5	84.5	89.5	90	61.5	107	102	120.5	68.5	107	104.5
AT3G27473	10	1	3.5	7	5	5	7	1	10.5	3.5	8.5	3	2	4.5	3.5	2	5	4.5	7.5	5.5	3	5	20	14.5	15.5	7	1.5	10.5
AT3G27490	2	1	1	3	2.5	1.5	0	6	0	3.5	4	3	1	1	3.5	3	2	2.5	5.5	1.5	0	1	6	3.5	15.5	3	1.5	3.5
AT3G27500	8.5	1	5.5	6	3.5	5	6	13.5	8.5	14.5	4	3	2	5	10	5	3.5	7	7.5	4.5	4.5	5	6	24.5	11.5	7	14	6
AT3G27510	7	3.5	5.5	6	6	6.5	10	8	9.5	17.5	11	15.5	3.5	6.5	9	4.5	6.5	11.5	13.5	9.5	8.5	7	6	5	15.5	10	9	20.5
AT3G27520	11.5	7	23.5	17	19.5	16.5	19	4.5	10.5	3.5	6	8	10.5	14.5	20	10	16	15.5	12.5	15.5	12.5	23.5	20	3.5	7	11.5	33	10.5
AT3G27530	212.5	201.5	180.5	179	197.5	180.5	212	190	227	224	212.5	153	168.5	190.5	192.5	189	222.5	174.5	197	205	204	244	147	164	223	223	161.5	221.5
AT3G27540	2	7	7	6	4.5	5	2.5	6	2.5	3.5	4	3	1	1	1.5	3.5	3.5	4	3	2.5	3	9	6	12.5	2.5	6	6	3.5
AT3G27550	11.5	18.5	16.5	11.5	17	9	9.5	8	14.5	8.5	11	11.5	12.5	13.5	22	19	19.5	24.5	20.5	13.5	17.5	11.5	6	20.5	7	25.5	17	28.5
AT3G27560	52.5	59.5	55	69.5	72.5	88	45	64.5	65.5	63.5	68.5	60.5	88	50.5	75	63.5	58	57	63.5	71.5	59	63.5	20	30.5	20.5	50.5	72	36.5
AT3G27570	198	181	144	203.5	168.5	223.5	211.5	175	200.5	88.5	218.5	99.5	225	172	177.5	162.5	126	187.5	168	170.5	187	152	289	225	228	156.5	155	147
AT3G27580	41.5	107	85.5	80	49.5	81.5	48.5	53.5	68.5	110.5	42	40.5	37.5	42.5	57	52	31	49	43.5	60	56	56	43.5	54	73	75	52	84.5
AT3G27610	50	78	44.5	49.5	68.5	51	44.5	53.5	48	85	37	48.5	43.5	51.5	54.5	36	33	39.5	39.5	42.5	43.5	55	56	28	24.5	60	46.5	62.5
AT3G27630	2	9.5	3.5	1	0	2.5	7	2.5	3.5	3.5	1.5	3	2.5	3.5	1.5	0.5	2	3	1	3.5	6	4.5	6	1	2.5	1.5	1.5	1.5
AT3G27640	19	14	1	14.5	10	15	16.5	15.5	21	3.5	16	15.5	7.5	18	11	7	6.5	14	10.5	8	18	7	6	3.5	11.5	13	17	3.5
AT3G27650	11.5	5	1	5	8.5	12.5	7	15.5	8.5	11.5	6	3	5	6.5	1.5	9	3.5	9.5	5.5	7.5	4.5	14.5	20	12.5	7	10	6	6
AT3G27670	106.5	68.5	122.5	119.5	118.5	94.5	116.5	107	73	117.5	81	104	58	114.5	96	73	120.5	97	101	128	101	82	120.5	94	181.5	110.5	128	101.5
AT3G27690	14.5	21	37.5	2.5	3.5	7.5	18	6	7	3.5	19	23.5	9.5	1	2.5	10	22.5	2.5	1	8.5	8	7	6	8.5	48.5	19	30	10.5
AT3G27700	66.5	71	116.5	71.5	80.5	64.5	88	72.5	81.5	96	92	167	51.5	66.5	84.5	79.5	107.5	58.5	81.5	77	69.5	75	69.5	70.5	58	86	75	57
AT3G27730	4.5	1	5.5	8	6	10.5	7	4.5	6	17.5	16	3	0	6	4.5	6	5	3.5	7	3	3	7	6	1	7	8.5	1.5	3.5
AT3G27740	178	125.5	128	185	190	231.5	174	173	166.5	180.5	189	112.5	190.5	176	187	183	157.5	185.5	183.5	164	197	163	262.5	141.5	288.5	192.5	146	149
AT3G27750	2	1	1	2.5	2.5	2.5	4.5	4.5	3.5	3.5	8.5	3	3	0	0	3	5	1.5	2.5	1.5	0	2	6	5	2.5	4.5	4.5	3.5
AT3G27770	126	102	98	184.5	147	189	107.5	112.5	157	67	144	116.5	89	88	97.5	120.5	147	122.5	139.5	167.5	107.5	151	367	257.5	115	122.5	136	115
AT3G27820	236.5	274	261	375.5	354.5	283	290.5	313.5	260.5	311.5	289.5	291	265.5	295	300	218.5	211	227.5	216.5	325.5	317	338.5	159.5	276.5	223	226	170.5	206.5
AT3G27830	57	30	46.5	43.5	30	29.5	39.5	41.5	53.5	63.5	49.5	15.5	69.5	49	37.5	44.5	47.5	29	28.5	44	56	42.5	32	46	39	39.5	22.5	36.5
AT3G27850	42.5	28	25.5	22.5	13.5	25.5	36.5	19.5	22	24.5	24.5	23.5	39.5	33.5	27.5	41.5	44	23.5	20.5	40.5	39.5	35	20	36	68.5	27	36	20.5
AT3G27870	44	43.5	28	85	107	96	71.5	61	75	128.5	94	82.5	43.5	54	52	47	49	49	63.5	73.5	85.5	102	56	56	115	45.5	66.5	52
AT3G27880	122.5	104.5	132.5	78	79	106	79	97	97.5	56	115.5	163	102	79	106.5	74	93	91	75	72.5	77	82.5	69.5	112.5	104	98.5	140	160.5
AT3G27884	137	122.5	95.5	159	155.5	197	108.5	155	118	165	142.5	153	183.5	126	102	160	149	173	158	130	147	141.5	133.5	141.5	115	114	146	120.5
AT3G27890	249	208	284	211.5	203.5	211.5	225	268.5	253	346.5	239.5	172	363.5	337	288.5	329.5	291.5	267.5	267.5	254	183.5	250	189	257.5	365.5	219.5	222.5	193.5
AT3G27900	0	1	1	2.5	1.5	6.5	0	1	0	3.5	1.5	3	1	4.5	0	0	6.5	1	5	1	0	0	6	16	2.5	1.5	6	8
AT3G27906	44	30	48.5	55	35.5	45.5	39.5	31.5	36	28	39.5	36.5	53.5	29	43.5	46.5	56	63	39	33.5	51	33.5	32	24.5	58.5	50.5	49	23.5
AT3G27925	84.5	78	51	52.5	59	47	52	43.5	39.5	63.5	62.5	95	57	48	63	65.5	54	49.5	38	52.5	38	53.5	20	24.5	88.5	55.5	63.5	18
AT3G27930	44	41.5	30.5	36.5	38	32	43.5	53.5	28	67	47	15.5	41.5	42.5	48	39.5	39.5	41.5	42.5	38.5	29.5	33	43.5	20.5	15.5	27	24.5	36.5
AT3G27940	6	5	5.5	0	1	0	4.5	10	1	3.5	1.5	11.5	2	1	5	2	2	3	3	5.5	5	1	6	7	2.5	8.5	1.5	6
AT3G27960	92.5	117.5	66.5	110	112	70.5	121.5	111	144	110.5	111	130.5	101	110	108.5	107	120.5	76	89.5	130.5	105	129.5	159.5	77.5	78.5	95	121.5	152.5
AT3G27990	41.5	34.5	60	38	41.5	36.5	16.5	23.5	48	56	49.5	40.5	25.5	41	48	54	51	43.5	65	42	59	39.5	43.5	72.5	29.5	55.5	36	77
AT3G28007	0	1	3.5	6	17	23.5	1	4.5	7	3.5	1.5	3	0	0	0	0.5	2	0	0	6	5	6	6	1	2.5	8.5	1.5	1.5
AT3G28030	60.5	87.5	46.5	55	49	52.5	56	55	59.5	41.5	60.5	108.5	46	67.5	65.5	51.5	45.5	39.5	62.5	72	63.5	64.5	43.5	70.5	58.5	52.5	80.5	77
AT3G28040	34	28	35.5	26	34	34	16.5	47	28	32	49.5	3	42.5	27	40.5	31	16	32	36.5	36.5	51.5	20.5	94	26.5	73	37	24.5	41.5
AT3G28050	315	305.5	309.5	189	208	148.5	204	178	236.5	388.5	215.5	275	224	220.5	242.5	275	266.5	289	304	239	222	263.5	346.5	288.5	377.5	263.5	257.5	265.5
AT3G28100	11.5	3.5	16.5	19.5	18	16.5	15	8	12.5	3.5	16	19.5	15.5	6	12.5	11.5	16	12.5	12.5	14	18	15	32	1	20.5	20.5	17	28.5
AT3G28130	41.5	11.5	23.5	41.5	35	48.5	21.5	17.5	33.5	32	24.5	15.5	33	25.5	26.5	33	34.5	42.5	33	41	33.5	37.5	20	54	29.5	33	38.5	28.5
AT3G28140	14.5	3.5	14	9	10	12.5	9.5	19.5	16	8.5	16	11.5	8.5	6.5	12.5	8	6.5	18	17	11.5	15.5	8	43.5	30.5	29.5	13	17	23.5
AT3G28150	2	3.5	7	4.5	6	6.5	2.5	1	2.5	8.5	1.5	3	3	7	3.5	4.5	9.5	2	3.5	6.5	3.5	6	6	1	20.5	8.5	6	3.5
AT3G28180	157	136	141.5	96	96	70.5	85.5	89	100.5	49	144.5	217.5	73	95	92.5	104	130	82.5	123.5	114	96	129.5	133.5	115	110	131.5	187	84.5
AT3G28200	119.5	102	163.5	101.5	97	84	101	89	115.5	92.5	83.5	104	155	118.5	147	130.5	146	99	126	132.5	126	109.5	94	120.5	83	107.5	83.5	149
AT3G28210	4.5	11.5	7	13.5	17	9	4.5	10	14.5	21.5	13.5	28	34	11.5	25.5	13.5	9.5	9.5	10	7.5	10	6	20	1	7	4.5	1.5	8
AT3G28340	3	5	16.5	16	12.5	5	5	4.5	8.5	38.5	8.5	19.5	13.5	6.5	9	13.5	14.5	12.5	13.5	11.5	7	12.5	6	14.5	11.5	13	14	6
AT3G28345	734	762.5	565	569	608	302	377.5	545.5	414	629.5	541	699	596	678.5	796.5	491.5	465	294	470.5	462.5	294	416.5	482.5	417.5	414.5	380.5	368	368
AT3G28370	7	7	33	16.5	13	35	11.5	11.5	21	14.5	8.5	15.5	13.5	12.5	15	10.5	19.5	16	11.5	13.5	14.5	12.5	20	12.5	7	19	30	1.5
AT3G28420	0	1	1	4.5	1.5	1.5	8.5	1	7	3.5	1.5	3	3	1	2	1	3.5	2.5	3.5	1	4.5	2	6	1	7	1.5	1.5	1.5
AT3G28430	142.5	102	85.5	101.5	95	92	83.5	107	108	173	100.5	64	60	80	95	85.5	71.5	85	111	97	114	85	69.5	100.5	115.5	89	104	71.5
AT3G28450	70.5	64	64.5	65.5	93	51	52	100.5	81.5	59.5	97.5	60.5	86.5	72.5	101	82	93.5	63.5	72	67.5	64.5	70.5	120.5	96	54	120.5	61	65.5
AT3G28455	8.5	5	9.5	19.5	15	23.5	16.5	28	18.5	8.5	13.5	8	14	6	8.5	18.5	19.5	15	14.5	8.5	10	7	6	16	11.5	7	27.5	3.5
AT3G28460	10	23.5	30.5	11.5	15	11.5	11	17.5	14.5	17.5	16	11.5	12.5	21.5	7.5	10.5	12.5	11.5	10.5	15.5	12.5	23.5	6	12.5	2.5	13	11.5	8
AT3G28480	80	61.5	66.5	71.5	68.5	67.5	72.5	47	59.5	28	60.5	32	80	71.5	55	76	82.5	71.5	71.5	66.5	50	75	81.5	48	58.5	87.5	36	79
AT3G28510	126	201.5	183	83	88.5	80	210.5	133.5	162.5	103.5	185	153	113	96.5	100	81.5	93.5	91	121.5	77	99	97	120.5	148.5	156	199	174	221.5
AT3G28540	4.5	1	3.5	6	0	2.5	2	1	2.5	3.5	1.5	3.5	4.5	5	2.5	3.5	2	1	1	1.5	3.5	8	6	1	7	0	1.5	1.5
AT3G28550	1332.5	1355.5	1081.5	726	656.5	348.5	610	1255.5	954.5	1140	829	1140	842	1537.5	1665.5	1261.5	790.5	802	1181.5	1278.5	961	540	1154.5	971	530.5	875.5	749.5	1078
AT3G28580	7	7	5.5	19	10	10.5	11	8	4.5	8.5	1.5	8	2	1	5	3	0.5	1	1.5	2.5	5	3.5	32	5	11.5	4.5	1.5	6
AT3G28600	0	1	5.5	6	5	5	3.5	4.5	3.5	3.5	1.5	3.5	0	0	0	0	0.5	0	0	0	1.5	2.5	6	8.5	2.5	6	1.5	1.5
AT3G28635	0	3.5	5.5	3.5	3.5	5	6	2.5	1	11.5	1.5	3.5	0	1	1.5	2	0.5	3	1	1	3.5	6	6	1	2.5	8.5	1.5	3.5
AT3G28640	7	3.5	1	5	7	10.5	7.5	17.5	4.5	3.5	6	15.5	0	4.5	4.5	4.5	14.5	3.5	1	5.5	6	5	6	7	2.5	7	1.5	8
AT3G28650	0	1	1	1.5	1.5	2.5	4.5	11.5	2.5	3.5	1.5	3.5	0	2.5	0	0.5	2	3	2	0	1	1	6	1	2.5	0	6	6
AT3G28660	0	5	3.5	7	3.5	5	8.5	6	4.5	11.5	8.5	3.5	3	3.5	5.5	4.5	5	6	2	6	6	3.5	6	3.5	2.5	1.5	14	10.5
AT3G28670	63.5	73	51	105	68.5	40.5	55	59	63.5	96	72.5	28	54	62.5	56	64.5	44	74	53	59.5	57	49.5	6	70.5	68.5	75	95	44.5
AT3G28690	243	198	180.5	149	179	152	195.5	190	140.5	192.5	149	241.5	199	168.5	203	198	193.5	209.5	235.5	176	211.5	216.5	215	197	324	166.5	257.5	271.5
AT3G28700	31	28	37.5	37	34	31	47.5	39.5	41.5	35	32	40.5	49.5	22.5	35	33	12.5	39.5	31	39.5	30	33	6	40.5	48.5	47.5	38.5	28.5
AT3G28710	311	444	412.5	329.5	343.5	358.5	368	392.5	329.5	454	394	326	335	348.5	378.5	383	322.5	378.5	373	362.5	357.5	407	232.5	328	384	438	301	321.5
AT3G28715	253	283	232	276.5	283	231.5	234	263.5	223	216.5	348	287	208	266.5	223.5	225	201.5	200.5	242.5	242.5	221	259	276	318.5	233.5	226	265.5	289
AT3G28720	84.5	83	125	98	92	112	73.5	57	93	143.5	118.5	90.5	75	93.5	101	90	85.5	108.5	110	108	103	109.5	107	85.5	104	104	92.5	101.5
AT3G28730	194.5	146	181	212.5	209	237.5	203	165.5	206.5	117.5	215.5	185	199	209	187.5	192.5	196.5	185.5	173	186	214.5	213.5	215	234.5	181.5	192.5	266.5	203.5
AT3G28740	340	329.5	275	507.5	508	380.5	374	459.5	409.5	382	409	500.5	552.5	527	552.5	529.5	346	373	377	367.5	287	318.5	160	373	247	285.5	407	284
AT3G28750	4.5	1	1	1	1	0	0	2.5	2.5	3.5	1.5	3.5	1	0	2.5	3.5	0.5	2.5	4.5	0	2.5	0	6	3.5	2.5	0	9	1.5
AT3G28760	14.5	9.5	3.5	11.5	13.5	5	9.5	10	12.5	11.5	1.5	19.5	7	7	7	9.5	6.5	9.5	10	9.5	19.5	13.5	6	20.5	20.5	13	14	8
AT3G28850	24.5	32	7	17	21.5	20.5	15.5	15.5	10.5	17.5	6	3.5	13.5	19	15	11.5	9.5	14	17	11.5	11.5	14	20	5	15.5	16	19.5	39.5
AT3G28860	438	364.5	423.5	360.5	385	414	377.5	369	396.5	483.5	439.5	384	265.5	359	398	294	308.5	399.5	409	358	428.5	369.5	302	375.5	403	381	462	345
AT3G28875	0	11.5	9.5	0	0	0	0	2.5	1	3.5	4	19.5	0	1.5	2	0	3.5	1	1	3	2.5	2	6	7	2.5	1.5	1.5	13.5
AT3G28880	23.5	7	19	3.5	3.5	5	6	13.5	13.5	18	4	19.5	4	8	7	13.5	8	13.5	11.5	14	13.5	12.5	6	14.5	7	14.5	19.5	20.5
AT3G28900	184.5	198	224	211.5	224	287.5	297.5	173	205	216.5	207.5	197.5	291.5	274	264.5	259	333	301	249	216	285	224	289	265	324	226	294	165.5
AT3G28910	48.5	32	14	73	43.5	39	28.5	17.5	31	49	32	36.5	51.5	44.5	61.5	48.5	44	51	41.5	36	36	22.5	56	24.5	39	23.5	33	18
AT3G28920	10	14	9.5	8	11	9	10.5	8	3.5	3.5	24.5	19.5	16.5	10.5	13.5	8	9.5	9	6	8.5	9	10	20.5	12.5	11.5	19	6	10.5
AT3G28930	17	7	14	19.5	20	24.5	14	11.5	13.5	21.5	24.5	15.5	18	12.5	13.5	16.5	18	11.5	12.5	15.5	11.5	10.5	32	24.5	20.5	14.5	19.5	18
AT3G28940	503.5	438.5	409	520.5	563.5	464.5	421	543	422	464	483	540.5	567	499	596	517	500	453.5	504	522.5	440.5	579.5	596	451.5	548.5	535	444	605
AT3G28950	69.5	68.5	101	91	79	80	58	80.5	70.5	165	115.5	144	124	81.5	87.5	105.5	136.5	114	76	89.5	84.5	108	20.5	108	73	91	140	60
AT3G28956	19	7	12	19	11.5	5	12.5	8	10.5	11.5	13.5	3.5	12.5	8	13.5	13.5	3.5	14.5	11.5	15.5	17	12.5	6	7	15.5	11.5	17	15.5
AT3G28960	0	3.5	9.5	3.5	2.5	1.5	5	1	2.5	3.5	1.5	11.5	2	1	0	0	2	1	0	5	3	2.5	6	1	7	6	1.5	1.5
AT3G28970	52.5	48.5	76	39.5	44.5	42.5	28.5	47	50.5	42	32	40.5	28	43.5	35	42.5	37.5	40.5	38.5	34.5	41.5	45.5	6	66.5	34.5	37	49	28.5
AT3G29000	4.5	3.5	3.5	8.5	9	9	0	6	3.5	3.5	6	3.5	3	1.5	2.5	2.5	5	0	0	3.5	1	3.5	6	3.5	7	1.5	1.5	6
AT3G29010	17	7	5.5	10	5	1.5	8.5	8	14.5	3.5	8.5	8	8	11.5	7	8	3.5	9.5	12	9.5	7	10.5	6	3.5	2.5	10	24.5	6
AT3G29034	32.5	53	64.5	32	33.5	20.5	35.5	31.5	52	35	24.5	44.5	73.5	49	56	45.5	40.5	43.5	35	31	24	29	32	50	7	39.5	14	41.5
AT3G29035	138.5	85.5	73.5	115	120.5	92	63.5	120.5	108	89	119	163	129.5	108.5	106.5	129.5	111	133	118.5	100.5	87	107.5	133.5	112.5	135	136.5	49	123.5
AT3G29075	79	80.5	30.5	78	89	89	67.5	55	65.5	18	49.5	11.5	81.5	77	64.5	47.5	85.5	59	61.5	83.5	75	96	94	52	104	54	63.5	60
AT3G29090	44	25.5	28	37	51	36.5	31	41.5	37	70.5	26.5	23.5	38	56	38	45.5	37.5	38.5	42.5	45	43.5	39.5	6	22.5	63	45.5	36	6
AT3G29100	7	14	19	15	18	5	15	6	7	21.5	6	11.5	14.5	8	11	13.5	22.5	22.5	15	10	14	24.5	43.5	14.5	7	16	19.5	25.5
AT3G29130	28	25.5	23.5	33.5	27	35	15.5	22	37	38.5	47	15.5	23.5	22.5	16.5	31	31	24.5	21.5	22.5	23.5	29	6	42.5	24.5	16	33	18
AT3G29140	4.5	5	7	0	2.5	2.5	3.5	1	1	3.5	1.5	11.5	5.5	1	6	3.5	2	1	2.5	3.5	1.5	2	6	3.5	7	0	1.5	1.5
AT3G29160	137	120.5	119.5	156	133.5	176	141.5	178	161	114.5	250	56	94	145	137	132	116.5	148.5	158.5	149	113	151	215.5	181	140	152	80.5	132.5
AT3G29170	35	23.5	21.5	41.5	28	40.5	23.5	25.5	27	24.5	19	8	37.5	30	26	34.5	39.5	36	28	22.5	19.5	28	6	20.5	43.5	16	52	36.5
AT3G29173	4.5	5	5.5	1	1	0	1	2.5	2.5	3.5	4	3.5	2.5	3.5	0	2.5	2	1.5	0	0	3	2	6	7	2.5	0	1.5	3.5
AT3G29180	163	151.5	146.5	204	203.5	219.5	200.5	196	159	180.5	212.5	217.5	182	180	179.5	191.5	218.5	183	168	218.5	232	197	289	195.5	172	149	152	204
AT3G29185	26.5	18.5	16.5	18	21	15	12.5	33.5	21	14.5	19	32.5	33	19.5	18	21.5	28	19	21.5	24.5	22.5	29.5	43.5	42.5	34.5	20.5	24.5	10.5
AT3G29200	202	223.5	211.5	187	203	163.5	184	183.5	186	213.5	221.5	202	200.5	187.5	168.5	168.5	147	156	170.5	182.5	169.5	170	56	126	172	158.5	148.5	201.5
AT3G29230	7	3.5	7	8.5	16.5	12.5	14	8	10.5	11.5	11	19.5	8.5	6.5	10.5	6	11.5	10.5	7	6	9	8.5	6	3.5	7	13	1.5	10.5
AT3G29240	134	167.5	105.5	79	74	79	190	112.5	92	85	157	116.5	96	77.5	53	98.5	80.5	83	90	99.5	98	156	147	147	130.5	194.5	83.5	160.5
AT3G29250	378.5	503.5	480.5	428	455	294	307.5	444	360.5	474.5	400.5	593.5	615.5	506	538.5	483	363	337	362.5	328	287	269.5	247	218	324	333	308.5	456
AT3G29270	63.5	66.5	46.5	48.5	61.5	71.5	38	57	69.5	24.5	83.5	77.5	59	49	70.5	58.5	39.5	60.5	60	55	61	59	56	30.5	63	47.5	78	49.5
AT3G29280	4.5	9.5	9.5	16.5	8	21.5	18	11.5	10.5	3.5	8.5	3.5	19	5	12.5	10.5	24.5	15	11.5	9.5	9	12.5	6	16	11.5	6	6	6
AT3G29290	17	11.5	9.5	6.5	15	18	20.5	11.5	17	18	8.5	48.5	17	9	9.5	11	19.5	11.5	10.5	20	14.5	13.5	32	14.5	15.5	10	27.5	13.5
AT3G29310	99	83	78	92	91	96	78.5	72.5	59.5	150	65.5	56	62.5	66.5	75	74	80.5	52	67.5	67.5	71	82	176	98	39	72	115	62.5
AT3G29320	69.5	48.5	51	95.5	90	110.5	62.5	70.5	110.5	49	97.5	77.5	68.5	75	85.5	66.5	69.5	72.5	75	126	138.5	122.5	20.5	42.5	43.5	91	86.5	81.5
AT3G29330	15.5	5	7	8.5	4.5	15	4.5	13.5	14.5	3.5	6	19.5	11.5	10	11.5	14	24.5	10.5	10	9.5	6	2	6	8.5	2.5	1.5	4.5	3.5
AT3G29350	51	85.5	117	108	110	114	66.5	109	93	70.5	94	69.5	85	55	79	79	75	84.5	79	77	86	102	69.5	52	73	95	101.5	81.5
AT3G29360	566.5	364.5	558.5	523.5	542	554.5	522.5	540.5	586	592	474	459.5	464	515	510	455.5	532.5	431.5	519	498	568	570	385	475.5	531	453.5	478.5	492
AT3G29370	3	5	3.5	3	2.5	4	2.5	4.5	1	8.5	6	3.5	4	3.5	4.5	1	2	5	3.5	1	0	0	6	1	15.5	1.5	6	8
AT3G29375	26.5	11.5	12	16.5	24.5	15	36.5	17.5	23.5	3.5	11	28	34	29	23	25.5	22.5	31	28	28	24	24.5	6	18.5	29.5	25.5	49	6
AT3G29390	241.5	235.5	204	147	148.5	168.5	174	192	173	139.5	227.5	135	147	174	179	182	193.5	266.5	229.5	175.5	180	146	94	189	191.5	267	179	193.5
AT3G29400	34	48.5	35.5	38.5	29	23.5	34.5	35.5	52	14.5	47	40.5	30.5	38.5	35.5	33	14.5	28	27	34	23.5	28	81.5	42.5	20.5	30	30	15.5
AT3G29410	333.5	249	293.5	81	79.5	75	177	173	204	328	225	291.5	180.5	210	166.5	190.5	286.5	189	243	218.5	181.5	214.5	215.5	267.5	156	404.5	351.5	329.5
AT3G29430	29.5	25.5	39.5	10.5	12.5	12.5	31	22	27	11.5	21.5	3.5	26.5	19.5	15.5	20.5	28	25.5	24.5	26	24.5	22.5	6	26.5	15.5	33	52	55
AT3G29575	112	122.5	115	257.5	302	354.5	221	179.5	200.5	157	136.5	126	128	83	119.5	112	113.5	106	93	180	160	218.5	56	116.5	104	110.5	107	117.5
AT3G29590	0	5	5.5	1	5	5	5	8	10.5	3.5	4	3.5	1	1	0	2.5	0.5	1.5	1.5	9.5	4.5	10	6	7	20.5	4.5	1.5	1.5
AT3G29630	57	80.5	71.5	63	90.5	85.5	82.5	82.5	112	67	105.5	69.5	106	92.5	93	96.5	107.5	95	97.5	69.5	107.5	98	160	79.5	140	78	118.5	115
AT3G29635	0	3.5	1	0	0	5	2	2.5	3.5	3.5	1.5	3.5	5.5	4.5	1	3.5	3.5	1	2	2.5	0	3.5	6	1	11.5	1.5	1.5	3.5
AT3G29644	14.5	1	16.5	8.5	11	14	5	4.5	10.5	21.5	21.5	11.5	11.5	10	5	9.5	8	13.5	8.5	6	14	10.5	6	8.5	20.5	10	9	10.5
AT3G29670	20.5	34.5	30.5	11.5	22.5	18	11	11.5	27	14.5	26.5	48.5	16	18	11	22.5	19.5	13	15	22.5	12.5	26.5	20.5	28	29.5	20.5	4.5	18
AT3G29680	14.5	9.5	12	6.5	24.5	16.5	15.5	11.5	22	45.5	19	11.5	15	23.5	11.5	20.5	19.5	11.5	19.5	16.5	26	18	6	30.5	7	28.5	6	23.5
AT3G29760	75	55	41.5	59	46	58	18	47	67.5	18	55	23.5	42.5	37.5	52	49	51	50.5	60	55	52	57	32	108	44	67.5	69.5	71.5
AT3G29770	77	53	62.5	59.5	47.5	86.5	58	68.5	45.5	89	62.5	52.5	84.5	70	69.5	67.5	71.5	80.5	89	80	53	41.5	121	66.5	44	72	83.5	79
AT3G29780	11.5	14	35.5	8	14.5	5	16.5	15.5	16	11.5	6	11.5	30.5	32	28.5	25.5	19.5	19	18	8	1.5	2.5	6	20.5	11.5	20.5	11.5	39.5
AT3G29810	4.5	7	3.5	6	4.5	10.5	4.5	4.5	10.5	3.5	4	15.5	8.5	6.5	11.5	8	5	6	3.5	12.5	12.5	5	32	20.5	7	20.5	9	1.5
AT3G30180	34	53	30.5	93.5	83.5	64.5	33	45.5	52	42	32	32.5	51.5	60	64.5	43.5	49	42.5	48.5	82.5	51	59	176	56	68.5	41.5	36	60
AT3G30210	6	1	7	41.5	54	66.5	11.5	43.5	9.5	3.5	1.5	8	4	6.5	0	0	0.5	0	2	10.5	14	16	20.5	8.5	2.5	1.5	4.5	3.5
AT3G30260	4.5	3.5	1	2.5	1	2.5	2.5	2.5	2.5	8.5	19	11.5	8.5	6.5	8	12.5	3.5	5.5	11.5	4.5	7	3.5	6	3.5	24.5	4.5	11.5	6
AT3G30300	70.5	92.5	88	139.5	155	182	109.5	78	149.5	168.5	152	77.5	76	92.5	98.5	86.5	114	105.5	100	136.5	128.5	137.5	56	104	120.5	110.5	115	98.5
AT3G30350	29.5	21	1	20	17	15	15	10	18.5	14.5	19	8	20.5	15.5	19.5	12.5	19.5	26.5	20	10	10.5	18	6	20.5	7	17	6	20.5
AT3G30380	64.5	61.5	55	63.5	60.5	84	57	49.5	72	74	47	44.5	56	45.5	61.5	70.5	56	71.5	63.5	64.5	84	57	32	98	58.5	75	58	68.5
AT3G30390	2071	2052.5	1804.5	1788	1844	1743.5	1014	1853	1673	1977	1566.5	1767	1271.5	1264	1442.5	1682	1634	1324.5	1588	2052.5	1583	2071	1767	1767	1355.5	1856	1810.5	1570
AT3G30775	345	448	423.5	497	523.5	561	532.5	218.5	226	196	329.5	362.5	167.5	210	190	262	195.5	182	194.5	286.5	192	250	43.5	189	151	272	263.5	268
AT3G30841	67.5	34.5	23.5	61	59	44.5	45.5	49.5	39.5	28	57.5	40.5	54	43.5	47.5	42.5	16	39.5	41.5	51	49	45.5	81.5	85.5	99	33	41.5	23.5
AT3G30842	3	3.5	5.5	3.5	1.5	4	7.5	1	6	3.5	1.5	3.5	0	2.5	2.5	3	8	5	4.5	9	6	6	6	7	2.5	1.5	14	1.5
AT3G32030	129.5	107	132.5	48.5	37	58	108.5	122.5	96	70.5	115.5	153	84	96.5	101	131.5	98.5	130.5	118.5	85.5	88	75	94	132.5	58.5	110.5	110	141.5
AT3G32040	29.5	21	14	1.5	0	2.5	10.5	11.5	7	3.5	16	8	13.5	8	10.5	11	21	12.5	9.5	4.5	3	2	32	10.5	2.5	10	19.5	13.5
AT3G32047	11.5	3.5	5.5	1.5	3.5	5	5	4.5	4.5	3.5	1.5	3.5	3	4.5	0	8	8	4	3.5	4.5	5	5	6	10.5	2.5	6	4.5	3.5
AT3G32930	51	50.5	76	51.5	46.5	77	71.5	29.5	57	82	32	56	42.5	57	45.5	57	51	49.5	51	56.5	74	47.5	94	50	49	65.5	24.5	62.5
AT3G32940	83	90	88	92	72.5	101.5	88	84.5	72	96	124.5	82.5	88	107	99	100.5	85.5	119	120	89.5	109	84.5	43.5	66.5	135	117	49	104.5
AT3G32980	3547.5	3380	4077.5	2813	2780.5	3088	2760	3380	3298.5	4077.5	3298.5	3088	2733.5	2970	2839	4104.5	4343	2970	3880	3880	4077.5	3088	2862	3869	3380	3869	3547.5	4209
AT3G33520	64.5	36.5	48.5	66.5	61.5	61	53.5	76	53.5	49	42	73	38.5	44.5	43.5	48.5	51	49	54	58.5	60	47.5	43.5	40.5	24.5	61.5	49	52
AT3G33530	431.5	388.5	416	391.5	347.5	381	385	376.5	354.5	415.5	411	411.5	249	384	375.5	342.5	359	383	394	403	409	351.5	346.5	336	347.5	339	407.5	317
AT3G41768	1627	1166.5	1330	389.5	394.5	2639.5	830	752.5	1225	519.5	992.5	1135.5	865	1086	713	673	705.5	818	749.5	497	1682	696.5	452.5	380	223.5	1022.5	671	383
AT3G42050	699	711	695	697	645	628	630	665	615.5	1013	636.5	756	656.5	654	695	767.5	592.5	666	712.5	678.5	730	682.5	882	589	620	654	597.5	661.5
AT3G42150	72	61.5	48.5	48.5	39.5	75	70.5	35.5	38.5	56	62.5	40.5	86	62.5	57.5	61.5	44	57	48.5	47.5	49.5	46.5	81.5	56	78.5	38.5	61	52
AT3G42170	175	179	176	177	162	178	205	160	162.5	275	167.5	251	170.5	189	168.5	150.5	177	178	155	177	157	164	107	164	99	147.5	189.5	177
AT3G42180	28	21	33	10	18	16.5	15.5	25.5	17	14.5	29	28	28	18	21.5	24.5	11.5	17	21.5	17	19	16.5	6	22.5	15.5	28.5	6	10.5
AT3G42630	26.5	36.5	23.5	19.5	21	5	18	23.5	31	59.5	26.5	40.5	14.5	29	18	17	6.5	26.5	21.5	18	20.5	20.5	6	48	11.5	23.5	33	18
AT3G42640	63.5	64	41.5	53.5	49	44.5	51	39.5	43.5	21.5	49.5	60.5	42.5	51.5	54	40.5	52.5	63.5	58.5	38.5	36	51	94	56	39	35.5	41.5	47
AT3G42660	48.5	21	95.5	49.5	58	44.5	63.5	37.5	46.5	63.5	37	23.5	35.5	54	62	43.5	52.5	49.5	60	54	60	50	121	70.5	63	64	63.5	68.5
AT3G42670	13	25.5	7	18	13	14	32	8	11	38.5	4	3.5	15.5	13	11	16	14.5	16	10.5	19	19	14	6	18.5	2.5	20.5	4.5	10.5
AT3G42725	3	7	5.5	6.5	13	9	2	1	13.5	11.5	4.5	3.5	5.5	6	4.5	3	6.5	3	4.5	8	9	7	6	10.5	2.5	4.5	14	8
AT3G42790	214	208	144	198	200.5	201.5	218	181	213.5	203.5	194	153	208	197	202	234.5	233.5	251	234	207	206.5	226	302.5	249	185.5	199	182	251
AT3G42800	0	1	3.5	5	8	4	11.5	4.5	7	11.5	4.5	8	4	6	7.5	3.5	2	2.5	7	2.5	2.5	10	6	20.5	7	6	14	6
AT3G42850	0	3.5	1	3	3.5	2.5	7.5	2.5	6	3.5	4.5	3.5	1	1.5	2.5	2	0.5	3.5	1	4.5	4.5	4.5	6	1	7	3	1.5	1.5
AT3G42860	8.5	9.5	14	17	21	20.5	13.5	13.5	21	3.5	19	44.5	11	16	13.5	12.5	12.5	10.5	12.5	16.5	18	14	6	3.5	24.5	8.5	14	15.5
AT3G42950	94	68.5	101	70.5	80.5	100	77.5	80.5	86.5	49	115.5	86.5	85.5	64	67.5	103.5	64.5	83	92	71.5	72.5	87.5	69.5	60	83	72	161.5	79
AT3G43110	35	28	19	22.5	21	20.5	19	39.5	32	45.5	24.5	52.5	35.5	34.5	31	22.5	26	31	26	30	23.5	33.5	20.5	16	30	35.5	30	13.5
AT3G43190	24.5	16	51	61.5	54	58	52.5	22	38.5	14.5	39.5	77.5	38.5	41.5	37	40.5	51	32	46	37	45.5	41.5	43.5	40.5	54	41.5	52	71.5
AT3G43210	31	28	14	39.5	37.5	49.5	58.5	51.5	33.5	45.5	70.5	64	34	42.5	43.5	38.5	39.5	44.5	32	32	62.5	58	32	44.5	44	42.5	27.5	34
AT3G43220	135	133.5	128.5	176	191.5	187	145	181.5	165.5	231.5	185	214	129.5	156.5	160	148.5	174	133.5	179.5	159	175.5	200	189	151	185.5	158.5	152	155
AT3G43230	169.5	138.5	119.5	130.5	131.5	130.5	163	164	119.5	125	202	205.5	142.5	148.5	145	153	111.5	108	126	106.5	89	127.5	176	123.5	120.5	136.5	63.5	130.5
AT3G43240	89	131.5	117	107.5	120	119.5	100.5	68.5	100.5	82	70.5	108.5	111	112	94	107.5	115.5	119.5	117.5	114	124	108	107	119	166.5	100.5	115.5	160.5
AT3G43270	38.5	23.5	30.5	62.5	70.5	92	44.5	66.5	41.5	14.5	42	19.5	29.5	32	24.5	33	19.5	33	37	51.5	58	38.5	6	48	11.5	37	9	18
AT3G43300	640.5	591.5	585.5	628	610	566.5	509	499.5	623.5	500	665	501.5	321.5	432.5	515	414	488.5	400.5	467.5	685.5	551	590	668.5	651.5	524.5	636.5	685.5	706
AT3G43430	59	45.5	39.5	49	44.5	58	54.5	35.5	33.5	42	60.5	77.5	49.5	35	34.5	59	36	36.5	34	33	34	36	43.5	36	44	23.5	30	55
AT3G43440	41.5	92.5	48.5	44	36	42.5	50	41.5	49.5	45.5	52.5	15.5	51	49	52	54	54	54	56.5	46.5	51	46.5	81.5	44.5	73	55.5	78	57
AT3G43520	119.5	115.5	110	124	117.5	107.5	125	99	97.5	107	78	112.5	159.5	127.5	131.5	123.5	106	145	115.5	106.5	111	121.5	20.5	106	73	83.5	69.5	98.5
AT3G43540	26.5	43.5	30.5	26	33	40.5	40.5	29.5	50.5	49	78	56	21.5	48	32	39.5	37.5	46	40.5	31	34.5	47	81.5	14.5	39	47.5	11.5	62.5
AT3G43580	8.5	16	3.5	10.5	4.5	15	17	6	3.5	8.5	13.5	15.5	9	10	7	8	14.5	6	7	5	14.5	6	20.5	3.5	15.5	7	1.5	6
AT3G43590	51	57	51	69.5	50.5	45.5	34.5	39.5	53.5	74	37	36.5	22	47	50	31	29.5	28	35.5	53	53	51	20.5	24.5	39.5	82	72	31
AT3G43600	211	228.5	218.5	203	200.5	164	227.5	224	232.5	293.5	242	297	197	223.5	200	157.5	252	207	178	197	214.5	218.5	203	172	206	240	243.5	243
AT3G43610	100.5	83	91	117.5	142.5	173	106	141.5	129.5	121	130.5	121.5	67.5	99	118	99	122.5	137.5	117.5	136.5	150.5	136	43.5	211.5	68.5	136.5	193.5	115
AT3G43670	198	274	172	163.5	149	148.5	191.5	155	183.5	135	235.5	153	209	196	210	213.5	201.5	176	162	186	194	190.5	107	183	223.5	219.5	182	182.5
AT3G43700	37	45.5	21.5	33.5	33	45.5	37	31.5	57	24.5	29	36.5	29	27.5	31	23.5	28	39.5	33.5	36	40.5	36.5	32	24.5	34.5	23.5	58	41.5
AT3G43720	28	34.5	33	85.5	77	61	83.5	43.5	49.5	28	44.5	15.5	66.5	64	78	48.5	42.5	38	37	39.5	29.5	24.5	43.5	12.5	20.5	25.5	27.5	6
AT3G43740	47	25.5	62.5	72	43.5	77	49	55	57	35	68.5	52.5	63.5	61.5	55	82	82.5	62.5	58.5	60.5	63.5	74	69.5	72.5	63	68.5	55	57
AT3G43790	15.5	14	16.5	17	15	15	11.5	17.5	7	11.5	6	15.5	11	14.5	11.5	9	26	20.5	7.5	10	16	14.5	6	24.5	11.5	13	17	15.5
AT3G43800	91	71	76	62.5	75	51	61.5	37.5	36	52.5	34.5	56	135	107	88	109	69.5	64.5	62	70	38	78	43.5	48	78.5	54	78	62.5
AT3G43810	284	332.5	317	352	354.5	453	425.5	273	418.5	278.5	375.5	411.5	453.5	407	337	405.5	385	420.5	369.5	294.5	372	415.5	482.5	298.5	324.5	347	329.5	321.5
AT3G43890	10	1	9.5	3	0	0	1	2.5	1	3.5	1.5	11.5	0	3.5	1.5	4.5	2	1.5	1	1	2.5	1	6	1	11.5	4.5	1.5	1.5
AT3G43920	13	39	35.5	41.5	30.5	24.5	15	33.5	36	14.5	8.5	23.5	14.5	29	21	12.5	14.5	28	20	35.5	29.5	24.5	32	40.5	44	22.5	27.5	49.5
AT3G43930	8.5	1	1	1.5	1	6.5	1	1	0	3.5	1.5	19.5	1	2.5	0	0.5	6.5	2	0	0	1	0	32	1	7	0	4.5	1.5
AT3G43960	73.5	39	46.5	23.5	30	14	58	64.5	43.5	85	65.5	64	49	57	45.5	61	59.5	63	60	26.5	33	49.5	69.5	40.5	78.5	49	115.5	62.5
AT3G43980	50	30	51	65.5	85	67.5	102	59	69.5	67	47	19.5	79	73.5	88	85.5	84.5	96	77	62.5	57	58	69.5	48	68.5	60	80.5	62.5
AT3G44010	328	375.5	349.5	455	442	467	517	426.5	459.5	601.5	386	407.5	564.5	436	471.5	467	412.5	656.5	488.5	444	463	452.5	722	511.5	589	452.5	543	472
AT3G44020	0	3.5	3.5	1	1	2.5	5	10	2.5	3.5	4.5	3.5	4	1	2	2.5	0.5	1	0	3	1.5	4.5	6	3.5	2.5	1.5	4.5	1.5
AT3G44050	31	41.5	30.5	33.5	50.5	75.5	44.5	41.5	41.5	21.5	24.5	77.5	33	35	43.5	32	49	44.5	46.5	47	41.5	42.5	20.5	26.5	7	44.5	30	31
AT3G44100	277	249	183.5	177	208	219.5	231	257	183.5	253	218.5	227.5	305.5	255	237.5	263.5	207.5	272	262.5	247.5	264.5	224	107	197	329	199	249	221.5
AT3G44110	1115	1244	1154.5	974	1000.5	1081.5	1066.5	947	1022	807.5	1135.5	1225	1030	979	1016	947.5	1115	949	974	1078	1165	1092	1046.5	1016.5	967.5	1135.5	994.5	1022.5
AT3G44120	4.5	1	1	0	3.5	1.5	8.5	4.5	4.5	3.5	1.5	3.5	1	2.5	1	0.5	3.5	0	2.5	2.5	1.5	5	6	1	7	1.5	4.5	1.5
AT3G44150	42.5	16	44.5	38	34	31	32	25.5	37	32	42	40.5	59.5	40	44.5	36	45.5	57	38	44.5	44.5	42.5	43.5	30.5	44	41.5	27.5	25.5
AT3G44160	26.5	43.5	30.5	43.5	36	40.5	28.5	23.5	31	49	49.5	52.5	21.5	22.5	24.5	23.5	21.5	32	24.5	27	24	34	6	52	30	11.5	30	34
AT3G44190	465	309.5	384	498	505	362.5	403	467.5	495.5	486.5	373	454	613	512.5	626.5	426.5	367	386	438	424	309.5	465.5	347	307	228.5	429	378	375.5
AT3G44200	264.5	303	183.5	168.5	214	223.5	222	221.5	248.5	231.5	289.5	349.5	209	265.5	253	247	216.5	221.5	277	299	225	247	176	295.5	210	225	202	158
AT3G44220	10	21	19	24.5	18	16.5	13.5	11.5	18.5	8.5	32	3.5	21	10.5	8.5	12.5	12.5	8.5	9.5	12.5	17	19.5	6	18.5	2.5	4.5	17	34
AT3G44260	8.5	5	1	0	7	2.5	7	11.5	9.5	11.5	11.5	8	1	6.5	3.5	4.5	3.5	1	3	1.5	3.5	0	6.5	1.5	7	6	4.5	1.5
AT3G44280	54	59.5	33	55	45.5	24.5	30	47	36	42	37	48.5	49	49.5	43.5	58	58	62.5	50	44	37	49.5	43.5	16	58.5	58.5	58	31
AT3G44290	6	9.5	16.5	12.5	16.5	21.5	4.5	8	17	18	4.5	23.5	7.5	5	4.5	6	21.5	8	3	11.5	9	18	6.5	16	2.5	7	4.5	6
AT3G44300	775	814	701	1252	1181.5	1050.5	762.5	851.5	714	988.5	673	875.5	523.5	624.5	837	509.5	453.5	474.5	497.5	998	837	940.5	754.5	744.5	677.5	560.5	486	608
AT3G44310	909	963	844.5	1148	1137.5	1105.5	784.5	1063	936.5	629.5	739.5	1063	1225	1181.5	1066.5	1092	994.5	788	844	1135.5	1016.5	1016	883	807.5	783.5	735.5	805	703.5
AT3G44320	225	153.5	150.5	258.5	256	205	194.5	179.5	219.5	184.5	199	180.5	285.5	298.5	264.5	223	206	179	197	215	184.5	212	232.5	166.5	99	185.5	212.5	123.5
AT3G44326	175	148.5	119.5	65.5	56	56.5	87	66.5	53.5	131.5	86.5	60.5	91	86.5	84.5	91	49	64.5	83.5	89.5	68.5	84.5	43.5	82	20.5	91	33	25.5
AT3G44330	283	295.5	290.5	337.5	337	317.5	287	325.5	337	302	337.5	197.5	269.5	300	305	286	222.5	350.5	345	364.5	324	371	805	288.5	288.5	405	333	368
AT3G44340	408.5	482.5	381.5	432	388.5	411	339.5	390	341.5	346.5	381	326.5	213.5	367	351.5	333.5	333	321.5	338.5	421	436.5	370	437.5	362.5	409	380	524.5	308.5
AT3G44370	34	41.5	28	36	40.5	48.5	40.5	33.5	43.5	11.5	44.5	82.5	34	39	38	62	44	49	46	45	37	40.5	32	40.5	24.5	38.5	49	39.5
AT3G44380	17	50.5	33	13.5	16.5	14	18	15.5	18.5	67.5	39.5	23.5	26.5	23	19.5	28	28	20.5	18.5	25	18	16.5	6.5	22.5	11.5	23.5	11.5	47
AT3G44400	35	30	28	19.5	25	21.5	31	70.5	36	14.5	37	28	21	28.5	24.5	22.5	31	21.5	28.5	28	24.5	16.5	56	30.5	11.5	28.5	33	13.5
AT3G44430	37	41.5	51	36	37	35	29.5	41.5	48	8.5	44.5	77.5	25.5	34.5	36.5	25	24.5	34	30	31	35.5	42.5	94	34.5	15.5	33	49	18
AT3G44450	8.5	14	14	3	6	4	7.5	1	6	3.5	4.5	3.5	11	4.5	3.5	8	6.5	6	2.5	7	6	6	69.5	1.5	7	6	4.5	6
AT3G44480	134	167.5	130.5	140.5	148.5	123.5	86.5	131.5	152	306.5	157	176	90	87	137	115	114	168.5	182.5	186.5	192.5	185	121	132.5	200.5	150	187	180
AT3G44510	47	36.5	51	19.5	10.5	14	31	31.5	22.5	42	29	56	38.5	32	32	26.5	18	43.5	34	17	19	16	43.5	30.5	34.5	39.5	46.5	41.5
AT3G44530	38.5	36.5	73.5	55	65.5	55	59.5	43.5	43.5	125	52.5	56.5	43.5	69.5	61.5	33.5	51	43.5	62	64	60	55	56	50	89	58.5	30	55
AT3G44540	298	388.5	291	210	205.5	242.5	177	228.5	253	220.5	218.5	265	185.5	191.5	200.5	255	264.5	237.5	277	281	318.5	277.5	317	331.5	524.5	242.5	212.5	378.5
AT3G44550	754	805	726	531.5	602.5	529	412.5	611.5	624.5	676	730	974	493	590	500	567	723	544.5	657.5	547.5	488.5	580.5	317	726	734	525.5	604	742.5
AT3G44590	91	80.5	64.5	95	120	130.5	150.5	107	122.5	52.5	115.5	82.5	174	96.5	150	142.5	135	191.5	147.5	102.5	117	103.5	56	85.5	78.5	124.5	89	68.5
AT3G44600	75	100	98	109	115	117.5	84.5	83	105.5	111	83.5	108.5	118.5	96.5	88.5	90.5	131.5	116.5	119	102	105	124	160	83.5	78.5	106	146	71.5
AT3G44610	10	3.5	21.5	18	11.5	5	23.5	6	11	18	8.5	15.5	13.5	13.5	14.5	16	14.5	16	12.5	12.5	12.5	14.5	6.5	14.5	20.5	11.5	6	18
AT3G44620	32.5	34.5	16.5	24.5	31	30	40.5	41.5	31	24.5	16	69.5	23.5	23	21.5	31	33	27	31	40.5	29	29	6.5	24.5	15.5	22.5	44	31
AT3G44630	15.5	36.5	16.5	16	25.5	20.5	6	10	19.5	11.5	19	23.5	6	17	11	7	14.5	8.5	11.5	20	19.5	10.5	32	3.5	20.5	14.5	30	15.5
AT3G44670	106.5	188	142	106.5	135	120.5	109	127	146.5	165	119	95	67.5	113	123.5	95	97	134.5	151	152	138.5	147	107	116.5	285	127.5	184.5	185.5
AT3G44680	77	61.5	53	49	52.5	45.5	48.5	45.5	69.5	38.5	65.5	77.5	44.5	76	56	62.5	45.5	60	57.5	37	54	58	107	34.5	68.5	47.5	72	41.5
AT3G44690	21.5	14	25.5	13.5	11	19	13.5	15.5	14.5	21.5	16	23.5	9	24.5	13.5	15	16	14.5	12.5	14.5	10.5	20.5	6.5	24.5	11.5	22.5	19.5	25.5
AT3G44710	3	1	1	0	1.5	1.5	3.5	1	0	11.5	6	3.5	1	0	5	3.5	0.5	3.5	4.5	4.5	0	0	32	1.5	11.5	4.5	1.5	13.5
AT3G44713	6	1	5.5	0	8	5	2.5	4.5	1	3.5	1.5	3.5	4.5	2.5	3.5	3	0.5	2.5	1	4.5	2.5	3.5	6.5	1.5	2.5	1.5	4.5	1.5
AT3G44716	7	5	3.5	3.5	8	11.5	4.5	10	11	3.5	6	3.5	9	7	3.5	7	8	7	5	8	5	13.5	32	5	7	10	9	13.5
AT3G44720	388.5	440	416.5	240	273	286.5	356	392.5	286	322.5	424	291.5	310.5	360	277	402	300	326	342	283	251	244	289	291	234	320	291.5	336
AT3G44730	122.5	153.5	115	130.5	126	135	163	181.5	145	103.5	130.5	121.5	106	146	119.5	147.5	177	115	131	122.5	184.5	132.5	94	148.5	161.5	110.5	125	98.5
AT3G44735	19	36.5	14	31	43.5	42.5	26	19.5	42.5	24.5	52.5	32.5	38	33.5	34.5	29	36	50.5	36	31	35.5	30.5	32	32.5	2.5	30	44	25.5
AT3G44740	17	25.5	16.5	15	16.5	24.5	15.5	25.5	16	28	42	8	18	13	19.5	16.5	11.5	20.5	16.5	15	11.5	18	20.5	3.5	44	8.5	11.5	13.5
AT3G44750	147.5	176	187	223	256	231.5	292	192	208	146.5	176.5	317	279.5	227.5	260.5	254	278.5	327.5	264.5	195.5	221.5	228.5	160	197	228.5	261.5	236.5	185.5
AT3G44765	2	11.5	9.5	4.5	1	5	0	10	1	3.5	4.5	3.5	0	3.5	1.5	3	12.5	3	2	2.5	3	2	20.5	1.5	15.5	11.5	1.5	1.5
AT3G44770	6	5	5.5	4.5	8.5	7.5	8.5	17.5	11	18	6	3.5	11.5	12.5	7	11.5	18	9	9.5	10.5	12.5	10.5	20.5	7	15.5	10	4.5	8
AT3G44798	24.5	23.5	5.5	16.5	18	18	5	13.5	11	3.5	29	3.5	13.5	16	10	12.5	19.5	18	16.5	12.5	22.5	10.5	6.5	10.5	15.5	22.5	30	23.5
AT3G44820	37	23.5	37.5	33.5	25.5	30	47.5	23.5	29.5	32	42	69.5	38	32.5	52	41.5	24.5	48.5	37	31	39.5	36	56	58	30	41.5	52	41.5
AT3G44850	42.5	28	60	29	35.5	47	40.5	41.5	36	59.5	29	15.5	48	39	39.5	50.5	42.5	45.5	44.5	28	60	45.5	43.5	38	68.5	41.5	78	74
AT3G44880	11.5	28	12	29	18.5	23.5	23.5	28	33.5	11.5	16	3.5	19	23	15	24.5	19.5	10.5	9.5	26.5	26.5	14.5	43.5	10.5	49	27	33	10.5
AT3G44890	41.5	61.5	55	45.5	41.5	47	55	57	43.5	52.5	44.5	40.5	74.5	40	56	51.5	61.5	52	52	68.5	60	61.5	44	38	54	45.5	52	55
AT3G44940	61.5	115.5	105.5	47	45.5	71.5	54	55	67.5	45.5	52.5	116.5	67.5	53	44.5	63.5	66.5	80.5	65.5	57.5	82	55	56	72.5	156	100.5	55	84.5
AT3G44960	6	5	14	1.5	6	4	7.5	6	4.5	18	6	8	10.5	12.5	5.5	11.5	5	3.5	9.5	4.5	9	6	6.5	12.5	2.5	4.5	19.5	6
AT3G44990	697	827.5	824.5	291.5	327.5	398	415.5	432.5	506	539	533.5	634	517.5	552.5	447	777	734	749.5	738.5	476.5	535.5	502.5	438	597	590	754	774.5	730
AT3G45010	359	341	337	356	356	302	334	325.5	332.5	282	271	257	392.5	377.5	337.5	303.5	272	254.5	255	392.5	340.5	380.5	332.5	316	339	294.5	305	227
AT3G45020	11.5	7	1	12.5	6	9	10.5	2.5	7	18	4.5	11.5	8.5	8	7	9	9.5	7	5	4.5	9	5	32	7	2.5	3	4.5	3.5
AT3G45030	216.5	244	309.5	353.5	329	328.5	443.5	313.5	345	308.5	160	214	402.5	333	360.5	377.5	367	445.5	349.5	327.5	321.5	290	203	283	279.5	347.5	390	275
AT3G45040	113	90	57	76.5	77	81.5	77	68.5	49.5	100	111	135.5	61.5	80	71.5	68.5	69.5	105.5	94	75	97	79.5	56	52	11.5	62.5	110	55
AT3G45050	4.5	5	12	1	6	9	3.5	6	6	11.5	11.5	3.5	6	5	2.5	7	5	8	5	6.5	3	13.5	6.5	1.5	2.5	1.5	4.5	31
AT3G45070	135	136	148.5	105.5	111	126	64.5	122.5	141.5	150	170.5	153	179	115	148.5	221.5	192	170.5	176	108.5	129.5	131	232.5	108	234	162	155	180
AT3G45080	17	23.5	28	3.5	10	14	7.5	25.5	9.5	3.5	11.5	28	18	13.5	10	29.5	21.5	11.5	11.5	10.5	10	8.5	6.5	20.5	7	13	11.5	25.5
AT3G45090	98	141.5	117.5	125	136	131.5	104.5	78	113	117.5	86.5	95	152	142.5	141.5	135	116.5	136.5	136.5	135	113	147	203	110	83	119.5	118.5	174
AT3G45100	44.5	50.5	93	38	52	56.5	61	39.5	46.5	42	32	60.5	45.5	37	53.5	45.5	47.5	57	66.5	48.5	65.5	62.5	81.5	85.5	20.5	65.5	49	34
AT3G45130	140	176	130.5	44.5	43.5	67.5	47.5	62.5	83	107	149	136	57	72.5	54.5	118	114	116.5	120.5	68.5	57	82	121	85.5	58.5	112	136	107
AT3G45160	230.5	252	264.5	209	238.5	239.5	253	239	273	258.5	282	363	302	240.5	219.5	324	263	337.5	269.5	317	313	357.5	347.5	350.5	470.5	301	308.5	289
AT3G45190	212.5	210	264.5	231	283.5	268	246.5	225.5	264.5	180.5	215.5	269.5	219.5	235.5	226	228.5	182	228.5	252	238.5	252.5	229.5	402	307.5	329	254	301	261
AT3G45210	57	73	44.5	71.5	68.5	49.5	76	59	62	45.5	72.5	77.5	84	70	58	67.5	49	60.5	46.5	59	75	68.5	107	54	34.5	37	46.5	39.5
AT3G45230	37	21	46.5	20.5	23.5	34	12.5	22	28	14.5	42	28	47	41.5	28	32	36	26.5	35.5	16	22.5	26.5	6.5	7	15.5	28.5	17	47
AT3G45240	96.5	136	95.5	65.5	75	84	81.5	83	87.5	103.5	116	117	88	79	100	82	107.5	121.5	104	74	72.5	87.5	82	116.5	73	126	66.5	107
AT3G45260	7	18.5	21.5	11.5	15	20.5	14	8	11	14.5	4.5	40.5	15	17	19	21.5	18	14.5	19	8.5	14	12.5	20.5	14.5	30	14.5	24.5	23.5
AT3G45280	3	5	1	3	0	7.5	0	1	2.5	3.5	1.5	3.5	1	5	2.5	1	3.5	0	3	1	6	1	6.5	3.5	20.5	3.5	4.5	1.5
AT3G45290	14.5	3.5	9.5	0	1.5	0	2.5	4.5	4.5	11.5	8.5	19.5	7	1.5	3.5	1	8	4	1	3.5	4.5	4.5	32	12.5	2.5	1.5	11.5	1.5
AT3G45300	145	144	95.5	163	164	152.5	176	146	121.5	107	170.5	121.5	124	133	128.5	142.5	124.5	123.5	123.5	184.5	128.5	157.5	160	211.5	200.5	117	148.5	130.5
AT3G45310	307.5	204	240	252	225.5	199	249	322.5	254	375.5	284	269.5	243	245	243.5	260	322.5	227	257.5	216.5	200.5	196	189	228.5	228.5	263.5	257.5	177
AT3G45330	3	14	3.5	2.5	1	0	0	4.5	1	3.5	6	19.5	6	2.5	5	3.5	2	3.5	1.5	2	0	1	32	3.5	2.5	2	6	6
AT3G45400	15.5	28	30.5	17	29	19	16.5	10	19.5	14.5	19	36.5	19.5	19	24.5	19.5	9.5	24.5	22.5	17	13.5	20.5	32	48	15.5	19	24.5	41.5
AT3G45410	59	41.5	19	26	26.5	24.5	26	45.5	27	11.5	11.5	28	54	49	59.5	55	31	29.5	39.5	34.5	22.5	28	56	44.5	20.5	54	27.5	47
AT3G45420	0	9.5	5.5	10	8	11.5	7	2.5	7	8.5	4.5	3.5	7	14.5	9.5	5	3.5	10.5	4.5	7.5	10.5	5	6.5	8.5	11.5	4.5	19.5	15.5
AT3G45430	8.5	9.5	7	4.5	8.5	9	9.5	6	4.5	18	4.5	3.5	3	6	8	4.5	8	7.5	7	6.5	4.5	7	6.5	12.5	11.5	10	4.5	13.5
AT3G45440	10	11.5	5.5	5	11	5	7.5	11.5	11	3.5	13.5	3.5	8.5	7	6	12.5	13	5	9	3	8.5	7	6.5	1.5	20.5	11.5	6	3.5
AT3G45443	17	41.5	39.5	26	21.5	25.5	25.5	11.5	29.5	14.5	16	40.5	22	16	23.5	30	29.5	32	20	22.5	29	17	32	20.5	39.5	14.5	27.5	62.5
AT3G45530	4.5	1	7	4.5	6	9	10.5	6	4.5	8.5	4.5	3.5	9.5	4.5	10	7	2	5	1	10	3.5	2.5	6.5	18.5	15.5	2	17	1.5
AT3G45590	8.5	7	5.5	8.5	6	5	9.5	10	8.5	3.5	6	8	9	6	7.5	3	6.5	4.5	5.5	2	5	8	6.5	1.5	30	10	1.5	8
AT3G45600	259	192.5	194.5	211.5	192.5	197.5	247	225.5	247	157	261	331.5	250	226	243	250	258	221.5	268.5	291.5	280.5	244.5	332.5	189	156	263.5	212.5	294.5
AT3G45610	3	5	3.5	3	6	9	10.5	6	1	14.5	8.5	11.5	5	6.5	7	5	5	5.5	5.5	8	5	6	6.5	5	15.5	10	4.5	10.5
AT3G45620	60.5	87.5	91	97	97	70.5	84	94	48	70.5	100.5	112.5	67.5	80	92	72.5	111.5	83.5	79	95.5	86.5	83.5	20.5	68.5	63	83.5	30	71.5
AT3G45630	193.5	95	135	147.5	130.5	103	123.5	155	115.5	165	127.5	126	85	108.5	126	106.5	144	135	116.5	126	162	112.5	276.5	138.5	191.5	146.5	164	101.5
AT3G45640	145	151.5	107.5	128.5	101	98.5	97	122.5	115.5	111	136.5	144	93.5	92.5	113	167.5	156	143	138.5	129.5	154	94	147	213.5	156	165.5	107	117.5
AT3G45650	77	102	57.5	24.5	33	21.5	34	66.5	33.5	74	42	78	104.5	87	104	120	116.5	91	99	53.5	54	43.5	94	62	34.5	64	78	81.5
AT3G45660	17	5	3.5	3.5	3.5	2.5	2.5	4.5	1	3.5	1.5	8	11	10	12.5	9.5	5	5	3.5	3.5	1	2.5	6.5	1.5	7	6	1.5	8
AT3G45680	264.5	228.5	288	151.5	116.5	139	255.5	209.5	240	220.5	212.5	185	209	215.5	157.5	262.5	235.5	242.5	265	243	229.5	260	332.5	328	259	221.5	202.5	233.5
AT3G45700	59	92.5	57.5	33	25.5	32.5	36.5	57	45.5	56	78	23.5	51	69.5	46.5	86.5	66.5	45.5	66.5	28.5	39.5	34	69.5	66.5	44	55.5	61	87
AT3G45710	509	566.5	305	207	263.5	150	177	329.5	206.5	423.5	242.5	371	660	517	551	689	479	403	472	317	278.5	241.5	289	246	200.5	337	294.5	341.5
AT3G45730	8.5	7	5.5	10	16	20.5	16.5	6	4.5	14.5	19	8	6	6	6	11	13	6	7	16	8	11.5	44	34.5	34.5	11.5	9	6
AT3G45740	23.5	21	23.5	20.5	19.5	32.5	49	19.5	29.5	38.5	47	28	39.5	29	32	38.5	19.5	46.5	27	42.5	44.5	28	69.5	34.5	58.5	35.5	49	65.5
AT3G45750	32.5	11.5	19	33.5	16.5	38	25.5	32	24.5	8.5	24.5	23.5	22.5	36	19.5	24.5	26.5	25.5	32	37	33.5	31	32	26.5	20.5	39.5	33	20.5
AT3G45770	48.5	57	62.5	97	89	116.5	85.5	70.5	75	38.5	111	36.5	77.5	88	77.5	63.5	59.5	68.5	69.5	106	87	85.5	44	85.5	83	91	66.5	60
AT3G45780	169.5	117.5	135	112	131.5	127.5	103	155	144	132	116	126	87	134.5	125	118	122.5	115	111.5	147	129.5	147.5	133.5	132.5	206.5	152	130.5	161
AT3G45830	84.5	68.5	105.5	79	85	81.5	96.5	89	55	52.5	72.5	64	59	80	81	66.5	52.5	77	63.5	65.5	88.5	79	56	60	130.5	86	52	93
AT3G45840	20.5	48.5	28	8	8	2.5	11	22	26	45.5	26.5	11.5	20.5	19	16.5	23.5	21.5	38	30	12.5	13.5	12.5	32	44.5	24.5	28.5	22.5	39.5
AT3G45850	61.5	114	78	122.5	141.5	137.5	118.5	107	135	74	130.5	176	89	108.5	106.5	100.5	102.5	114	123.5	144.5	155	116.5	94.5	96	146	122.5	170.5	104.5
AT3G45870	2	11.5	1	11.5	3.5	11.5	5	2.5	3.5	3.5	6	3.5	2.5	6	2	4.5	8	4	6	2.5	3.5	6	6.5	10.5	2.5	0	6	10.5
AT3G45880	11.5	9.5	7.5	3.5	11	2.5	5	4.5	6	14.5	8.5	8	5	7	6	3.5	3.5	3	4.5	3.5	8	6	6.5	18.5	2.5	14.5	6	3.5
AT3G45890	37	18.5	5.5	19.5	10.5	18	16.5	10	21	18	29	3.5	10.5	20.5	22.5	17.5	13	20.5	14	18.5	19.5	13.5	56	12.5	7	14.5	14	18
AT3G45900	29.5	41.5	25.5	29.5	33.5	23.5	36.5	19.5	31	56	32	44.5	45	21.5	28.5	28	21.5	31	30	33.5	38.5	22.5	6.5	22.5	54	55.5	19.5	36.5
AT3G45930	72	50.5	35.5	56	61.5	69	75	62.5	75	139.5	52.5	61	133.5	83	95.5	85.5	61.5	86	84.5	60	68.5	74	56	62	110	87.5	95	104.5
AT3G45960	13	14	14	22.5	16	30	20	8	18.5	14.5	16	19.5	16	16	10.5	19	16	11.5	10.5	12.5	12.5	11.5	32	10.5	15.5	8.5	9	25.5
AT3G45970	23.5	34.5	23.5	68.5	56	84	33	57	33.5	14.5	32	86.5	31	37.5	36	42.5	28	29.5	39.5	49	32	40.5	6.5	42.5	39.5	25.5	38.5	52
AT3G45980	132.5	109	158.5	116	121.5	100	123.5	93	114	100	154	78	198	118.5	131	200.5	167.5	183.5	153	98.5	110	103.5	133.5	141.5	151	138.5	121.5	115
AT3G46000	232.5	283	166.5	205	186	191.5	162	187.5	208	189	167.5	167	235	191.5	179.5	209	233.5	209	197.5	228.5	220.5	252	160	211.5	234	212.5	222.5	187.5
AT3G46010	173.5	216.5	249	201.5	210	219.5	210	190	210.5	96	185.5	193.5	218.5	208	189	203.5	218.5	236.5	203	205	197	202.5	121	183	172	221.5	193.5	198
AT3G46020	2	11.5	7.5	7	7	4	3.5	4.5	1	3.5	1.5	11.5	9	8	2.5	11	5	7.5	7	4.5	7	7	6.5	5	11.5	4.5	14	3.5
AT3G46030	305	350.5	324.5	275.5	265.5	258.5	276.5	245.5	263.5	309	258.5	278	386	310	305	346	319.5	334	343.5	233.5	263.5	296.5	385	287	496	314.5	449.5	303
AT3G46040	129.5	144	150.5	246	263.5	219.5	259	164	206.5	184.5	119	117	264.5	218.5	240.5	235.5	219.5	289.5	217	208	250	265.5	203	191.5	166.5	191.5	140	163
AT3G46060	450.5	446	484.5	411.5	426.5	476.5	464.5	433.5	462.5	454	396.5	439.5	452.5	439	448	438.5	462.5	492	465	500	418.5	402	347.5	377.5	403	429	445	447
AT3G46080	2	5	5.5	11.5	7	9	1	6	0	3.5	11.5	3.5	11	12.5	7.5	5	3.5	5	1.5	4.5	2.5	0	6.5	3.5	2.5	0	1.5	3.5
AT3G46100	31	43.5	55	48.5	37	36.5	54.5	39.5	38.5	38.5	60.5	8	36	49	30	39.5	52.5	46.5	35.5	46.5	39.5	39.5	20.5	40.5	68.5	45.5	58	49.5
AT3G46110	4.5	3.5	16.5	11.5	8.5	12.5	15	8	17	3.5	11.5	19.5	6	13	9	13.5	2	9.5	9	16	15.5	9	6.5	5	7	8.5	11.5	6
AT3G46130	169.5	136	176	173.5	161	126	193.5	157.5	187	157	194	153.5	144	119	110.5	129.5	165.5	113	138	138	121.5	205	160	119	172	185.5	155	112
AT3G46170	10	7	5.5	4.5	10	5	2	8	3.5	8.5	4.5	8	14	11.5	13.5	13.5	8	7	12.5	3.5	6	2.5	44	7	2.5	4.5	6	3.5
AT3G46180	54	50.5	21.5	50.5	46	58	39.5	35.5	48	38.5	47	40.5	55	52	40.5	53	47.5	57	41.5	38.5	51.5	42.5	20.5	24.5	39.5	50.5	55	36.5
AT3G46190	3.5	9.5	7.5	4.5	0	2.5	1	6	3.5	3.5	1.5	11.5	0	3.5	2	3	3.5	1.5	2	0	4.5	3.5	20.5	1.5	7	4.5	1.5	1.5
AT3G46200	42.5	50.5	53	32	28	38	28	33.5	46.5	45.5	26.5	3.5	38	37.5	29.5	32	44	34.5	38.5	41	35.5	24.5	94.5	38	20.5	31	27.5	62.5
AT3G46210	54	32	35.5	43.5	56	45.5	49	26	45.5	59.5	65.5	56.5	46	34.5	37.5	36	33	49.5	42.5	37.5	34.5	36.5	32	56	104	54	52	65.5
AT3G46220	84.5	87.5	55	99.5	97.5	121.5	98.5	84.5	115.5	143.5	136.5	130.5	65.5	98.5	92	110	104.5	104.5	76	107	85.5	103	107	115	89	107.5	98.5	68.5
AT3G46270	2	3.5	12	1	4.5	9	1	8	3.5	8.5	6	15.5	4.5	1.5	6	11	6.5	4.5	5.5	3.5	2.5	2	44	1.5	2.5	2	9	25.5
AT3G46280	80	102	88	35	41.5	28.5	65.5	49.5	58.5	67.5	68.5	121.5	46	59	62.5	54	64.5	56	56.5	87	92	51	147	85.5	78.5	65.5	55	98.5
AT3G46290	145	104.5	101	116	106	112	122.5	111	86.5	111	124.5	108.5	78	116.5	121.5	87	69.5	81.5	93	122.5	116.5	136	133.5	166.5	146	140.5	155	135
AT3G46320	47	30	35.5	61	60	58	92.5	47.5	64.5	21.5	42	73	91.5	68.5	78	69.5	75	85.5	56	43.5	53	57	133.5	42.5	63	58.5	69.5	65.5
AT3G46330	11.5	21	14	6.5	6	4	1	6	2.5	8.5	19	15.5	5	6.5	10.5	7	14.5	5.5	7.5	13.5	3	4.5	20.5	14.5	2.5	4.5	9	23.5
AT3G46430	181	151.5	206.5	311	283	283	261	235.5	240	157	180	210	345	243	248	268.5	222.5	293	254	226	228.5	222.5	215.5	193.5	135	197.5	161.5	204
AT3G46440	261	216.5	197	296	289.5	349.5	223.5	307.5	234	253	263.5	206	271	234	241	275	256	255.5	236.5	259	262	281	94.5	220.5	275	202	263.5	257.5
AT3G46450	83	104.5	76	108	120.5	101.5	104.5	72.5	112	96	103	86.5	89	100	104	85.5	82.5	92	92	106	91	117.5	133.5	83.5	89	89	63.5	81.5
AT3G46460	92.5	68.5	85.5	84	101	112	54.5	97	70.5	32	113	86.5	83	64	78	85.5	88	91	80.5	84.5	81.5	91.5	82	66.5	130.5	80	72	149.5
AT3G46490	0	3.5	14	1.5	4.5	0	6	6	9.5	28	6	11.5	8	1.5	10	6	2	11.5	4.5	4.5	1	1	6.5	3.5	2.5	2	6	8
AT3G46500	34	18.5	44.5	20	35	19	10.5	13.5	18.5	49	26.5	15.5	24.5	23	23	36	24.5	22.5	24.5	26.5	24.5	19.5	6.5	24.5	44	39.5	19.5	36.5
AT3G46510	201	204	206.5	149.5	130.5	150	193	205	159	207	204	202	187	170	208	172.5	198	202	189.5	170.5	192.5	166.5	121	243	89	182.5	202.5	177
AT3G46530	2	3.5	7.5	1	3.5	1.5	0	4.5	3.5	3.5	8.5	8	2	3.5	0	3.5	2	0	2	8	8	5	6.5	7	2.5	2	6	18
AT3G46540	38.5	36.5	46.5	39.5	45.5	35	46.5	39.5	45.5	38.5	44.5	28	37	37.5	33	38.5	26.5	33	35	48.5	55	68.5	32	16	110	42.5	38.5	47
AT3G46550	38.5	64	55	29	28	27	53	37.5	41.5	32	57.5	32.5	35.5	41	48	41.5	51	44.5	40.5	48.5	47	34	82	26.5	24.5	27	55	44.5
AT3G46560	96.5	61.5	78	126	133.5	129.5	121.5	91	93	92.5	70.5	40.5	159.5	107.5	99.5	108	126	149	97	100.5	106.5	105	44	58	125.5	86	112.5	96
AT3G46580	24.5	30	38	18	23.5	34	15	6	16	35	21.5	19.5	27	20.5	16.5	15	18	18	18.5	17	15.5	14	20.5	18.5	7	17	30	41.5
AT3G46590	122.5	64	117.5	124	108	126	122.5	116.5	166.5	114.5	133.5	189	103.5	145	131	126	144	145	128.5	127	130	122.5	147	135	140.5	96.5	115.5	74
AT3G46600	132.5	148.5	78	82.5	80.5	63.5	103	99	93	42	57.5	64	95	125	107	108	98.5	93	128.5	119	108	151	56	123.5	110	136.5	125	145
AT3G46610	10	23.5	5.5	14.5	24.5	21.5	14	10	13.5	24.5	8.5	11.5	12.5	6	19	7	9.5	11.5	12.5	15	15.5	20.5	44	10.5	2.5	16	9	3.5
AT3G46620	164	120.5	78	93	92.5	97.5	103	100.5	104	114.5	94	104.5	141.5	114	115.5	108	107.5	93	102.5	93.5	68.5	74	189	92	83	111	92.5	120.5
AT3G46630	10	7	12	8.5	10.5	6.5	9.5	2.5	7	11.5	11.5	15.5	13.5	6.5	10.5	11	9.5	13	10.5	9	10.5	9	6.5	18.5	2.5	8.5	11.5	10.5
AT3G46640	15.5	7	30.5	17	18.5	19	20.5	11.5	19.5	24.5	13.5	32.5	11.5	18	18	16.5	2	18	10.5	8.5	14	21.5	20.5	12.5	2.5	19	27.5	13.5
AT3G46650	17	30	16.5	20.5	35	35	29.5	43.5	41.5	28	19	28	19	22.5	17	12.5	36	15.5	25.5	26.5	37	27	6.5	18.5	2.5	23.5	17	3.5
AT3G46668	0	3.5	1	1.5	1	0	2	4.5	1	18	1.5	3.5	1	4.5	2.5	1	2	4.5	1.5	3	5	3.5	6.5	1.5	2.5	2	4.5	1.5
AT3G46690	38.5	30	30.5	22.5	16.5	18	19	26	4.5	28	32	44.5	21	22.5	28.5	32	40.5	23.5	22.5	23.5	17.5	19.5	56	44.5	34.5	33	33	23.5
AT3G46700	281	292	229.5	439.5	479.5	481.5	434	487.5	370	216.5	261	317	689	634	587.5	576	712.5	505.5	535.5	446.5	454	423.5	402	331.5	490.5	333.5	294.5	254.5
AT3G46720	19	11.5	23.5	23.5	22.5	30	32	28	23.5	38.5	19	11.5	26.5	33.5	24.5	28	62.5	19	24.5	32	35.5	25.5	6.5	20.5	7	22.5	14	25.5
AT3G46730	2	5	9.5	0	3.5	6.5	2.5	4.5	4.5	3.5	1.5	23.5	3.5	6.5	2	2.5	2	1.5	1	2.5	4.5	0	32	5	2.5	2	1.5	1.5
AT3G46740	138.5	114	229.5	196.5	215.5	197.5	219.5	225.5	189	220.5	221.5	108.5	189	203.5	180.5	167.5	165.5	199	176.5	195.5	196	206	263	169.5	151	166.5	196	185.5
AT3G46760	2	1	9.5	0	1	0	2	6	2.5	3.5	19	8	0	2.5	2.5	4.5	2	1.5	2	0	0	0	6.5	3.5	2.5	2	9	1.5
AT3G46780	4.5	18.5	5.5	6	3.5	4	8.5	17.5	21	3.5	6	36.5	10	3.5	5	11.5	21.5	8.5	7.5	8	17	9	20.5	22.5	24.5	8.5	36	18
AT3G46790	29.5	11.5	51	18	18	18	29.5	26	17	38.5	21.5	11.5	25.5	26	25.5	24.5	29.5	17	25.5	28.5	16	19.5	32	26.5	34.5	27	30	36.5
AT3G46820	39.5	34.5	39.5	36	37.5	31	47.5	39.5	41.5	28	70.5	64.5	33	31	40	49	26.5	34	36.5	39.5	36	42.5	32	32.5	11.5	35.5	44	20.5
AT3G46830	182.5	167.5	125	122.5	121.5	150	141.5	151.5	133.5	139.5	157	217.5	165.5	138.5	151.5	158	135	158	149	114	131.5	147	289.5	167	140.5	181	218.5	152.5
AT3G46845	17	23.5	21.5	22.5	13	28.5	22.5	10	7	32	11.5	11.5	34	14.5	13.5	17	31	28	18	17	15.5	16	6.5	30.5	15.5	20.5	38.5	20.5
AT3G46870	13	7	9.5	18	13.5	10.5	10.5	6	6	3.5	13.5	23.5	11	11.5	8.5	12.5	9.5	11.5	9.5	14	13.5	12.5	6.5	32.5	11.5	6	14	10.5
AT3G46880	20.5	36.5	35.5	4.5	3.5	6.5	10.5	4.5	14.5	24.5	29	23.5	42.5	30	42.5	34.5	42.5	48.5	30	1	10.5	4.5	6.5	3.5	24.5	25.5	22.5	23.5
AT3G46890	6	18.5	7.5	0	3.5	10.5	2.5	8	0	11.5	1.5	11.5	11	16	7	15	5	8.5	10.5	4.5	4.5	6	6.5	1.5	2.5	3.5	1.5	8
AT3G46900	34	92.5	25.5	37	49	16.5	27	47.5	41.5	32	52.5	64.5	154	90	135	98.5	61.5	45.5	49	65.5	33.5	36.5	69.5	20.5	15.5	13	9	23.5
AT3G46920	50	73	48.5	53.5	46.5	75.5	61.5	51.5	43.5	67.5	57.5	104.5	47	69.5	62.5	61	52.5	47.5	65.5	50.5	60	47.5	94.5	62	78.5	62.5	58	49.5
AT3G46930	41.5	30	51	26	38	28.5	38	49.5	31	21.5	55	69.5	21.5	27.5	41.5	28	36	28	28.5	25.5	18	31	20.5	14.5	24.5	49	41.5	34
AT3G46940	51	41.5	69	50.5	39.5	57	58.5	43.5	41.5	35	37	44.5	52	45.5	57	51	37.5	69.5	49	38.5	52	34	20.5	58	15.5	60	30	49.5
AT3G46950	8.5	5	14	8.5	4.5	5	2.5	8	7	18	11.5	19.5	6	8	10.5	5	13	10.5	4.5	4.5	6	8	6.5	10.5	7	6	4.5	6
AT3G46960	99	92.5	95.5	130.5	127.5	130.5	109	100.5	124	92.5	111	64.5	69.5	119.5	102	85.5	97	108	106.5	122	137.5	128.5	133.5	116.5	110	144	136	104.5
AT3G46970	45.5	23.5	57.5	55	63.5	64.5	54.5	41.5	62	49	49.5	56.5	34	37	30	38	45.5	43.5	31	57.5	61.5	70.5	82	38	58.5	52.5	66.5	34
AT3G46980	32.5	39	44.5	46	36	39	35.5	39.5	34	21.5	37	78	38	37	37.5	38	42.5	36	41.5	41	33.5	42.5	133.5	42.5	39.5	50.5	24.5	65.5
AT3G46990	0	1	12	2.5	1	2.5	7.5	1	1	18	6	3.5	1	4.5	1	0.5	8	1	5.5	2	1.5	3.5	6.5	1.5	7	4.5	1.5	6
AT3G47000	131	136	83	128.5	118.5	114	163	115	118	114.5	136.5	163	148.5	131.5	114.5	137	142.5	97.5	98.5	135.5	121.5	122.5	107	157.5	125.5	122.5	92.5	93
AT3G47010	20.5	32	44.5	31	37	25.5	38.5	28	19.5	24.5	39.5	32.5	24.5	36	25.5	23.5	24.5	18	24.5	25.5	26	29	69.5	34.5	39.5	31	46.5	10.5
AT3G47040	23.5	46	12	11.5	11.5	5	14	35.5	16	24.5	29	23.5	14.5	21.5	12.5	17	13	9	12.5	12.5	6	25.5	20.5	28	30	20.5	11.5	10.5
AT3G47050	2	7	1	0	4.5	2.5	4.5	2.5	6	11.5	6	11.5	3	5	2.5	1	3.5	1	3.5	6	4.5	5	6.5	1.5	2.5	7	6	1.5
AT3G47060	54	53	66.5	54.5	49	31	51	57	62	82	42	117.5	30.5	49.5	59	37	29.5	29	48	49.5	45.5	70.5	176	83.5	20.5	47.5	24.5	47
AT3G47070	11.5	5	14.5	3	3.5	6.5	7	11.5	4.5	24.5	8.5	11.5	9.5	7	7	4.5	6.5	6	4.5	5	8	9	6.5	5	15.5	14.5	6	3.5
AT3G47080	32.5	66.5	38	41.5	43.5	58	34.5	37.5	50.5	59.5	26.5	23.5	37.5	32.5	42.5	47	47.5	40.5	31	36.5	26	42.5	32	30.5	30	45.5	17	34
AT3G47110	3.5	7	9.5	1	5	5	6	2.5	6	8.5	6	8	2	4.5	4.5	1	0.5	2.5	3.5	3	5	6	6.5	1.5	7	10	4.5	6
AT3G47120	31	43.5	23.5	44	16.5	35	51	32	24.5	14.5	32	3.5	36.5	45.5	35.5	37.5	52.5	35.5	35.5	42.5	39.5	30.5	20.5	14.5	49	41.5	44	20.5
AT3G47160	38.5	18.5	30.5	45.5	42.5	31	36.5	39.5	48	35	29	40.5	30	61	39.5	44.5	40.5	40.5	37	37	51.5	48.5	44	48	63	33	38.5	28.5
AT3G47180	10	1	3.5	4.5	3.5	11.5	0	1	3.5	21.5	1.5	3.5	6	2.5	4.5	7	6.5	4	4.5	3.5	7	13.5	6.5	8.5	7	4.5	1.5	3.5
AT3G47200	51.5	43.5	55	35	31	51	34	13.5	49.5	32	26.5	56.5	29	40	44	39.5	29.5	49	45.5	53	35.5	33	32	52	39.5	58.5	36	39.5
AT3G47210	70.5	46	69	31	37	35	38.5	43.5	50.5	18	55	19.5	23.5	45.5	45.5	55.5	51	35.5	44.5	28.5	35.5	36.5	82	56	73	61.5	33	60
AT3G47220	61.5	95	46.5	29	21	15	42	51.5	24.5	49	44.5	44.5	22.5	34.5	31	44.5	40.5	36.5	43.5	39.5	37	33	32	38	68.5	75	44	28.5
AT3G47250	2	9.5	5.5	3.5	5	4	4.5	4.5	3.5	3.5	6	3.5	3	6.5	1	2.5	3.5	4.5	4.5	3.5	8	2.5	69.5	1.5	2.5	4.5	6	8
AT3G47290	6	1	1	1	1	2.5	4.5	2.5	2.5	3.5	11.5	3.5	2.5	1	1.5	0.5	0.5	3	2.5	2.5	2.5	1	6.5	1.5	7	3.5	1.5	1.5
AT3G47300	21.5	21	25.5	13.5	15	10.5	21.5	13.5	24.5	11.5	6	3.5	19	19.5	15	23.5	36	17	20	20	29.5	24.5	20.5	18.5	24.5	31	19.5	8
AT3G47340	70.5	125.5	163.5	257.5	317	339	150.5	116.5	105.5	96	121.5	130.5	95	72.5	70.5	100.5	109	48.5	54.5	249	157	199	32	68.5	58.5	50.5	19.5	52
AT3G47348	4.5	3.5	5.5	4.5	2.5	5	1	6	7	24.5	1.5	3.5	1	1.5	1	1	0.5	2	1	3.5	2.5	2.5	6.5	24.5	2.5	0	9	6
AT3G47350	424	319	344.5	411	386	440	311	348.5	424	378.5	403	297	352	301	338.5	322.5	463	462	400.5	296.5	352.5	382	347.5	436	409	373	490	416
AT3G47360	19	30	38	45.5	30	35	19	33.5	36	45.5	13.5	11.5	25.5	10	33	32	29.5	32	33.5	29	36	23.5	56	22.5	39.5	40	55	36.5
AT3G47370	199.5	196.5	284	288.5	288	311	338.5	290.5	309.5	157	235.5	176	419	324.5	318.5	350.5	329	417.5	354.5	279.5	298	336	302.5	174.5	305	288	321.5	229.5
AT3G47380	8.5	11.5	12	11.5	8	11.5	34	2.5	12.5	3.5	11.5	15.5	34	22.5	19.5	12.5	16	13	12.5	6	11.5	6	6.5	5	11.5	10	17	6
AT3G47390	98	34.5	76	58	58	84	56	49.5	57	59.5	60.5	99.5	56	56	61.5	46.5	51	68.5	50.5	68.5	51	61.5	32	90	83	52.5	61	55
AT3G47400	34	9.5	25.5	29.5	32	18	22.5	35.5	31	32	32	11.5	26	44.5	33	30	46	26.5	23.5	27	27.5	24.5	44	66.5	49	20.5	52	31
AT3G47420	742.5	774.5	646.5	344.5	364.5	254	435.5	632.5	469	760.5	672.5	749.5	381	289	294	308.5	201.5	276	311.5	230.5	203	260.5	348	467.5	317	561	479	515.5
AT3G47450	19	18.5	19	20.5	22.5	25.5	19	19.5	29.5	35	11.5	19.5	25.5	23.5	29	23.5	16	21.5	19	21.5	19.5	17	20.5	42.5	24.5	19	9	13.5
AT3G47460	26.5	28	46.5	42.5	45.5	57	36.5	33.5	53.5	28	42.5	61	22.5	25.5	33	32	37.5	29.5	33	31	50	60.5	20.5	38	68.5	40	38.5	28.5
AT3G47470	320	252.5	237.5	340.5	370.5	368	366	380	349.5	270.5	318.5	428	305	284.5	266.5	317	341.5	334	265.5	511.5	509.5	523.5	232.5	377.5	535.5	309.5	327	354.5
AT3G47480	17	16	5.5	3.5	1	1.5	4.5	6	0	3.5	4.5	8	1	1	0	4.5	0.5	4.5	3.5	4.5	2.5	6	6.5	7	2.5	6	6	8
AT3G47490	38.5	25.5	30.5	52	43.5	57	39.5	35.5	41.5	21.5	52.5	40.5	47.5	40	43.5	48.5	37.5	37	38.5	46	38.5	40.5	44	40.5	44	50.5	44	41.5
AT3G47500	338.5	276	317.5	272	276	305	375.5	342.5	329.5	339	459.5	349.5	274	317.5	282	349.5	357.5	309.5	335	320	326.5	303	468.5	226	223.5	318	301	287
AT3G47510	56	36.5	41.5	50.5	74	90.5	47.5	49.5	45.5	32	19	52.5	37	24.5	40	33.5	37.5	35	26	28.5	52	57	32	38	73	34	36	41.5
AT3G47520	454	482.5	436	550	497	468.5	439	533.5	483	464.5	558.5	447	482.5	498.5	500.5	422	509	505.5	441	424	469	493	452.5	463	517	532.5	516	630
AT3G47530	10	18.5	5.5	9	4.5	7.5	7.5	17.5	12.5	11.5	29	3.5	10.5	6	7	10	8	12.5	8	8.5	7	7	6.5	12.5	11.5	4.5	4.5	18
AT3G47540	63.5	55	78	55	43.5	57	94	76	99	38.5	55	78	65.5	58.5	62.5	77	51	65.5	66.5	65.5	61	56	32	52	44	75	95	60
AT3G47550	132.5	109	107.5	105.5	84.5	89	115	86	101.5	45.5	65.5	56.5	101.5	96.5	99	95	66.5	91	81.5	75	98.5	82.5	44	104	99	106	98.5	65.5
AT3G47560	14.5	5	14.5	16	18	18	13.5	28	13.5	11.5	11.5	28	18	14.5	11.5	21.5	18	9	14	18	16	24.5	20.5	26.5	30	10	6	13.5
AT3G47570	39.5	21	25.5	23.5	28	35	28	41.5	17	21.5	24.5	28	16.5	20.5	22.5	21.5	13	25.5	23.5	23.5	27.5	30.5	20.5	10.5	7	40	17	13.5
AT3G47590	62	85.5	85.5	91	68.5	79	71.5	76.5	70.5	45.5	65.5	40.5	75	86.5	63	79	107.5	69	66.5	77	71.5	86.5	32	75	49	70.5	143.5	62.5
AT3G47600	3.5	5	1	22.5	15	27	18	6	4.5	11.5	8.5	8	4.5	7	9	7	5	7.5	9.5	11.5	8	12.5	6.5	7	2.5	13	4.5	6
AT3G47610	54	53	60	72	64.5	81.5	57	68.5	62	82	72.5	61	80	75	72.5	65.5	56	77.5	53	66.5	65.5	70	6.5	60	146	75	63.5	62.5
AT3G47620	131	141.5	139.5	125	101	148.5	173	141.5	119.5	146.5	119	167	109	119.5	130.5	118.5	88	119	120.5	139.5	146	128.5	176	141.5	120.5	93	89	142
AT3G47630	52.5	41.5	39.5	43.5	39.5	38	25.5	41.5	36	35	32	40.5	25.5	36	39.5	34.5	26.5	38	38	40.5	46.5	36	32	40.5	39.5	35.5	33	25.5
AT3G47640	34	39	39.5	36.5	55	31	39.5	59	35	14.5	42.5	52.5	39.5	23	34	54	58	47	35.5	37	38.5	36.5	94.5	36	15.5	20.5	36	44.5
AT3G47650	13	9.5	9.5	6.5	12.5	14	14	11.5	17	11.5	1.5	44.5	12.5	9	5.5	12.5	22.5	14	8	14.5	20.5	19.5	32	16	7	6	14	20.5
AT3G47670	41.5	25.5	44.5	25.5	18.5	27	28	39.5	42.5	59.5	8.5	15.5	46	50.5	47.5	38.5	26.5	32	46	34.5	40.5	16.5	32	36	30	28.5	24.5	36.5
AT3G47675	35	32	19	27.5	19.5	27	16.5	8	34	8.5	19	15.5	30	23.5	17	20.5	28	32	29	14	17	29	6.5	12.5	30	34.5	55	57
AT3G47690	11.5	5	21.5	16.5	19.5	31	17	22	7	3.5	21.5	8	20	25.5	15	24.5	18	17	18	24.5	19	22.5	32	32.5	7	25.5	19.5	8
AT3G47700	60.5	73	53	35	46	55	52	72.5	56	3.5	52.5	167.5	38.5	70	43.5	45.5	13	42.5	42.5	49.5	44.5	47.5	32	44.5	44	50.5	69.5	68.5
AT3G47710	11.5	25.5	12	5	6	10.5	9.5	10	11	3.5	19	11.5	10	13	17.5	11	21.5	18	13.5	10	11.5	2.5	32	12.5	7	14.5	22.5	25.5
AT3G47730	45.5	46	38	26.5	25	18	19	15.5	18.5	24.5	29	48.5	5	41.5	29	19.5	16	8	11.5	28	19	19.5	20.5	16	2.5	31	36	39.5
AT3G47740	14.5	11.5	16.5	1	3.5	1.5	3.5	4.5	6	3.5	6	23.5	8	5	4.5	5	6.5	0	5	4.5	1.5	1	6.5	1.5	15.5	6	4.5	6
AT3G47760	2	5	1	3.5	2.5	0	1	4.5	4.5	3.5	6	3.5	0	1	1	2.5	2	1	3	1	1.5	2.5	7	1.5	2.5	4.5	9	1.5
AT3G47770	3.5	3.5	14.5	4.5	2.5	4	2	17.5	2.5	18	1.5	8	3	1.5	4.5	3.5	5	2	3.5	5	1.5	0	7	3.5	7	6	6	1.5
AT3G47780	336	324	249	184	173	165.5	179	249	244	286	274	163	203	191.5	254.5	218	207.5	190	212	141.5	142.5	164.5	121.5	273	156	225	196.5	247
AT3G47790	178	183.5	183.5	160.5	196	227.5	131.5	196	167.5	248.5	152	265	124	163	148.5	165	205	181	187	177.5	171.5	207	189.5	283.5	234	162	179.5	196
AT3G47800	21.5	7	28	50.5	37	39	44.5	23.5	32	8.5	16	28	39.5	32.5	36	29.5	22.5	23.5	20	32	30	22.5	7	32.5	20.5	27	30	31
AT3G47810	271	230.5	194.5	238	211.5	183.5	216.5	179.5	240	366	221.5	108.5	366.5	254	305	321.5	207.5	271	263.5	259.5	240	210	147	162.5	200.5	197.5	174	174
AT3G47820	66.5	87.5	85.5	28	28	23.5	36.5	64.5	48	42	26.5	61	41.5	54	50	40.5	46	32	35.5	44.5	32	35	32	77.5	15.5	35.5	55	44.5
AT3G47830	10	9.5	5.5	6.5	3.5	4	2.5	1	7	21.5	21.5	28	1	8	9	6	11.5	7	3.5	4.5	1.5	6	7	3.5	7	11.5	4.5	8
AT3G47833	88	111.5	91	112	93	83	91	111	101.5	70.5	103	223.5	161.5	116.5	101	101.5	135	135	103	89.5	86.5	93	107.5	77.5	73	104	158	90
AT3G47836	86	50.5	30.5	67.5	62	66.5	79	61	70.5	18	68.5	44.5	110	57	58	66.5	77	97	62.5	51.5	57	33.5	32	36	44	70.5	80.5	93
AT3G47840	0	5	1	1	7	2.5	2	1	6	3.5	1.5	3.5	2	1.5	7	2	2.5	2	0	2.5	3	2	7	1.5	2.5	3.5	4.5	3.5
AT3G47850	50	55	28	42.5	41.5	40.5	58	41.5	28	21.5	39.5	44.5	51	45.5	40.5	40.5	33	36	34	38.5	44.5	44.5	189.5	42.5	44	28.5	17	55
AT3G47860	28	9.5	12	16	23.5	15	13.5	30	19.5	24.5	37	8	17	11.5	17.5	19	13	20	14.5	21.5	19.5	22.5	32	40.5	24.5	19	30	13.5
AT3G47890	129.5	176	105.5	162.5	144.5	123.5	161	155	192	213.5	147	112.5	64.5	119	127	75	137	104	125	145	138.5	144	133.5	88	125.5	162	118.5	133
AT3G47910	229	219.5	166.5	216.5	188	186	167	197	187	146.5	160	189	130.5	181	174	134	159	141.5	177	181	196	177	107.5	162.5	140.5	187.5	207.5	135
AT3G47930	95	97	112	82.5	94	83	98.5	55	77.5	67.5	78	136	69.5	76	99.5	80	106	92	81.5	97.5	116.5	79.5	69.5	56	126	75	86.5	68.5
AT3G47940	21.5	21	31	25.5	24.5	40.5	31	30	12.5	38.5	13.5	15.5	27	35	26	28	14.5	15	20	18	29	17	20.5	18.5	34.5	22.5	24.5	23.5
AT3G47950	42.5	28	46.5	42.5	43.5	49.5	45.5	41.5	52	52.5	24.5	36.5	39.5	57	40.5	48.5	61.5	40.5	34	49.5	34.5	57	32	24.5	54	52.5	30	23.5
AT3G47960	67.5	97	78	86	107	88	64.5	86	97.5	111	97.5	73	64.5	82.5	75	72	85.5	41.5	61.5	94	80	105	82	83.5	39.5	67.5	61	65.5
AT3G47965	24.5	32	44.5	33.5	28	49.5	31	32	26	21.5	24.5	36.5	48.5	34.5	40.5	40.5	44	47	38	34	30	45.5	32	20.5	54	28.5	30	20.5
AT3G47980	94	34.5	53	59.5	65.5	71.5	90	41.5	59.5	49	57.5	32.5	130	122	112	93.5	80.5	102	98.5	60	54	43.5	133.5	62	39.5	42.5	72	55
AT3G47990	165.5	179	105.5	156.5	145	162	171	160	119.5	132	177	44.5	190.5	159	152	168.5	152.5	166.5	181	134.5	123.5	117.5	133.5	153	247	156.5	158	138.5
AT3G48000	558.5	637	586	737.5	711	660.5	585.5	654	498	629.5	551.5	551	471.5	574	548.5	519.5	505.5	442.5	459.5	592.5	569.5	742.5	686.5	500	384	572	580.5	550
AT3G48010	0	14	5.5	2.5	3.5	2.5	0	1	2.5	3.5	1.5	8	3.5	1	2	0.5	9.5	4	0	2.5	0	1	7	3.5	7	0	4.5	3.5
AT3G48020	23.5	9.5	28	47.5	54	42.5	35.5	33.5	18.5	28	24.5	23.5	32	28.5	26	28	14.5	16	22.5	28	19.5	23.5	20.5	14.5	15.5	6	9	10.5
AT3G48030	77	59.5	98	75	63.5	76	78.5	78.5	45.5	89	70.5	78	87	72.5	65.5	79.5	69.5	71.5	76	60	63.5	77	44	98	78.5	52.5	89	60
AT3G48040	23.5	14	48.5	30	25.5	38	21.5	15.5	26	3.5	21.5	56.5	28	18	23.5	22.5	22.5	30	24.5	33.5	24	27	7	56	15.5	22.5	22.5	15.5
AT3G48050	255.5	292	297	264.5	267	225	277	232.5	254	354.5	357.5	321.5	228.5	328	272	255	278.5	248	283	296.5	267.5	284	203	204	317	317	327	218.5
AT3G48060	102	66.5	83	89	83.5	66.5	109.5	80.5	92	74	83.5	56.5	67.5	95.5	84	97	88	92	100	87	75	85	20.5	90	104	67.5	98.5	77
AT3G48070	57	57	51	59.5	60.5	69	54	53.5	39.5	49	63	52.5	47.5	59	51	40.5	36	43.5	44.5	49	71.5	66.5	44	72.5	78.5	44.5	46.5	52
AT3G48080	28	21	14.5	13.5	10.5	12.5	15.5	22	14.5	21.5	13.5	48.5	23.5	16	30	30	24.5	12	17	16	10	23.5	7	14.5	20.5	14.5	11.5	6
AT3G48090	88	129.5	151	80	77	70.5	78.5	76.5	86.5	192.5	144.5	117.5	87	71.5	93	96.5	95	59.5	77	100.5	88.5	99.5	56	102	99	102.5	112.5	127
AT3G48100	219.5	287.5	242.5	103	116.5	96	46.5	111	127	165.5	213	148.5	45.5	49	60.5	61.5	98.5	69.5	84	66.5	43.5	99.5	215.5	135	115.5	138.5	164	227
AT3G48110	91	78	112	101	94	101.5	76	76.5	101.5	63.5	105.5	104.5	63.5	103.5	95	83	109	120.5	114	86.5	99	97	215.5	90	130.5	86	75	115
AT3G48115	132.5	181	101	108	107	116.5	120.5	146	114	177	113	126	139.5	97.5	100	104	92	120.5	116.5	80.5	80	116.5	189.5	120.5	135	131.5	101.5	127
AT3G48120	10	11.5	3.5	16	15	16.5	8.5	10	13.5	21.5	32	11.5	22	18	19	17	11.5	23.5	21.5	12.5	12.5	14	20.5	24.5	7	13	17	8
AT3G48140	1053	1078	986	751.5	780.5	690	689	824.5	758	967.5	1012.5	1025.5	1050.5	832	937	974.5	844	1063	940.5	807.5	689.5	689	835	1099	1007	953.5	953.5	1071.5
AT3G48150	23.5	12	35.5	35	29	52.5	17	11.5	28	14.5	29	23.5	31	27	19.5	28	34.5	40	20	32	31	33.5	44	44.5	24.5	44.5	46.5	23.5
AT3G48160	11.5	12	19	11.5	12.5	12.5	7.5	15.5	12.5	3.5	13.5	36.5	7	13	14.5	11	16	19	17	11.5	16	22.5	20.5	7	2.5	28.5	14	18
AT3G48170	354.5	411	409.5	406.5	345	336	399.5	418.5	303.5	306.5	414	326.5	387	403.5	377	370	337.5	372	340	418.5	433.5	422	332.5	392	370.5	358.5	432.5	379.5
AT3G48180	22	21	14.5	22.5	19.5	25.5	14	26	19.5	3.5	6	23.5	39.5	30	18	25.5	28	20.5	20.5	20.5	7	18	56	14.5	30	11.5	11.5	13.5
AT3G48185	8.5	18.5	16.5	11.5	9	21.5	10.5	6	13.5	18	11.5	8	19	14	9.5	11	11.5	17	12.5	12.5	9	15	7	18.5	49	8.5	19.5	10.5
AT3G48187	7	5	5.5	6	8.5	11.5	8.5	1	12.5	3.5	11.5	3.5	4.5	2.5	9	2.5	6.5	7	4.5	7	11.5	6	7	7	7	7	11.5	1.5
AT3G48190	105	100	144	128.5	106	146	83.5	127	113	111	75	73	68.5	105.5	92	52	81	104	118.5	94	141.5	106.5	69.5	92	110	109	110	127
AT3G48195	51.5	34.5	53	52	43.5	57	54.5	43.5	57	38.5	105.5	52.5	51.5	52	55	61	52.5	59.5	62.5	64	50	41.5	44	38	49	52.5	75	52
AT3G48210	50	34.5	55	61.5	50.5	58	50	35.5	67.5	78	47	11.5	44.5	36	52	28	56	53	54.5	54	58	52	94.5	42.5	68.5	49	58	44.5
AT3G48240	4.5	5	21.5	10	7	16.5	11.5	15.5	9.5	8.5	1.5	23.5	8	3.5	3.5	6	5	5.5	6	7	4.5	9	7	5	2.5	2	27.5	8
AT3G48250	7	16	12	15	18	16.5	7.5	11.5	11	8.5	29	36.5	11	11.5	21.5	17	8	19	25.5	13.5	20.5	15	32	8.5	11.5	27	14	10.5
AT3G48260	24.5	23.5	19	24.5	25.5	20.5	35.5	28	19.5	11.5	47	19.5	21.5	17	17	19	37.5	29	21.5	24.5	26	39.5	44	24.5	34.5	57	30	25.5
AT3G48320	0	7	3.5	3	2.5	1.5	3.5	1	3.5	8.5	4.5	3.5	3	2.5	0	4.5	2.5	1	5	2.5	2.5	1	7	7	2.5	2	9	6
AT3G48330	52.5	71	53.5	58	64.5	55	58.5	76.5	70.5	63.5	55	86.5	60	65.5	55	58	59.5	65.5	76	47	64.5	81	69.5	52	34.5	50.5	63.5	47
AT3G48340	298.5	335	338.5	314	322.5	267.5	384	307.5	402	266.5	424	337	398	313	368	375	351.5	287	290.5	320.5	297	351.5	453	318.5	471.5	381	517.5	422
AT3G48350	24.5	21	31	32	56	44.5	40.5	70.5	43.5	14.5	32	23.5	66.5	52	55	57	46	39	46.5	48.5	63.5	55	20.5	54	68.5	34.5	19.5	39.5
AT3G48360	50	43.5	28	73	71.5	69	47.5	57	43.5	74	42.5	40.5	57	54.5	53.5	62.5	29.5	44.5	29.5	57.5	34	74	121.5	48	63	49	38.5	47
AT3G48380	122.5	85.5	158.5	175	173	133.5	165.5	168.5	155.5	114.5	133.5	189	111	130.5	143.5	114	151	124.5	112.5	170.5	182.5	145	215.5	143.5	120.5	149	121.5	165.5
AT3G48390	4.5	5	10	8	2.5	2.5	6	10	2.5	8.5	1.5	15.5	1	2.5	2.5	2.5	3.5	1	2.5	3	0	5	7	8.5	2.5	6	9	6
AT3G48410	41.5	36.5	35.5	47.5	56	34	42.5	26	38.5	32	32	32.5	60	48	43.5	56	71.5	54	40.5	35.5	44.5	36	7	38	54	45.5	52	49.5
AT3G48420	7	3.5	10	2.5	0	4	3.5	2.5	6	3.5	4.5	8	2.5	3.5	4.5	0.5	3.5	3	6	0	0	1	32	5	7	3.5	1.5	1.5
AT3G48425	13	23.5	10	16	19.5	15	18	17.5	9.5	32	21.5	3.5	18	20.5	15	16.5	8	19	12.5	18	8.5	18	7	8.5	30	16	9	13.5
AT3G48430	108	73	108	82.5	86.5	77	86.5	86.5	77.5	132	111	130.5	51	127	82.5	70.5	102.5	77.5	92	90	93	83.5	160	83.5	78.5	82	95	133
AT3G48440	17	9.5	21.5	29	25.5	38	31	45.5	34	28	6	56.5	21.5	31	28.5	34	26.5	31	24.5	24.5	36	30.5	56	75	20.5	33	19.5	20.5
AT3G48450	48.5	50.5	53.5	37	32	38	40.5	49.5	38.5	92.5	55	15.5	85.5	76	48	86.5	68	73.5	81	46	49.5	42.5	7	32.5	63.5	65.5	69.5	44.5
AT3G48460	2	1	14.5	3.5	1	1.5	5	2.5	2.5	3.5	1.5	3.5	6	3.5	2	2	3.5	4	3.5	3.5	3	0	7	10.5	11.5	2	1.5	3.5
AT3G48470	10	9.5	28	11.5	8.5	12.5	7	13.5	17	24.5	19	11.5	9	14	15	14	8	12.5	16	13.5	14	12.5	7	12.5	15.5	7	17	23.5
AT3G48480	8.5	7	3.5	2.5	4.5	4	3.5	4.5	0	8.5	4.5	32.5	2	3.5	4.5	3.5	2.5	6	7.5	3	4.5	8	20.5	5	2.5	0	11.5	1.5
AT3G48490	7	18.5	1	6.5	6	1.5	8.5	11.5	4.5	14.5	13.5	3.5	5.5	1.5	4.5	6	5	1.5	2.5	3.5	3.5	3.5	7	1.5	7	4.5	14	1.5
AT3G48500	13	18.5	14.5	24.5	22.5	30	30	15.5	36	21.5	24.5	15.5	25.5	31	26.5	19	31	25.5	22.5	28.5	35.5	31	44	30.5	68.5	35.5	38.5	25.5
AT3G48510	3.5	9.5	21.5	58	41.5	64.5	34.5	26	27	8.5	21.5	11.5	7.5	22.5	14.5	8	9.5	17	15	37.5	28	44.5	20.5	12.5	30	13	9	3.5
AT3G48520	8.5	9.5	1	18	19.5	14	11	13.5	7	3.5	8.5	56.5	7	5	7	4.5	2.5	2	2.5	7.5	3	9	20.5	7	15.5	2	4.5	6
AT3G48530	263	276	264.5	317	299.5	237.5	364.5	317.5	265.5	228.5	290	236.5	344.5	271	280	329.5	315	251	285.5	403	300	384	232.5	424	310	292.5	297.5	317
AT3G48540	8.5	9.5	10	6.5	8.5	1.5	2.5	6	7	3.5	1.5	3.5	7	6	5	9.5	8	1.5	5.5	3.5	3.5	10	7	14.5	15.5	4.5	14	10.5
AT3G48550	0	5	1	9	2.5	12.5	3.5	6	8.5	14.5	6	11.5	4.5	8	7	7	6.5	2.5	7.5	5.5	8	3.5	32	16	2.5	8.5	4.5	13.5
AT3G48560	397	347.5	329.5	417.5	414	469	424	334	361.5	366.5	348	367	320	368	368.5	312	394	329.5	321.5	454	416	429	333	297	317	410.5	402	398
AT3G48570	34	41.5	48.5	41.5	37	30	58.5	26	38.5	52.5	68.5	108.5	47.5	37.5	45.5	55.5	58	58	38	49	27.5	38.5	7	36	24.5	38.5	49	34
AT3G48580	0	1	7.5	1	2.5	2.5	1	1	0	3.5	1.5	3.5	4	1	1	3.5	5	0	2	3	0	2	7	7	7	0	6.5	1.5
AT3G48590	23.5	12	25.5	17	13	11.5	21.5	15.5	18.5	3.5	29	40.5	21	19	23	33	6.5	16	21.5	16.5	20.5	15	7	18.5	20.5	19	22.5	25.5
AT3G48600	3.5	3.5	3.5	7	6	5	6	17.5	4.5	8.5	8.5	3.5	3	8	4.5	6	8	8	2.5	6	4.5	9.5	7	7	7	2	4.5	1.5
AT3G48610	42.5	50.5	35.5	42.5	29	61	56	30	52	89	44.5	8	51.5	51.5	48.5	43.5	21.5	38.5	52.5	41	42.5	48.5	56	32.5	39.5	70.5	46.5	57
AT3G48660	2	9.5	1	8.5	10	4	2.5	11.5	6	3.5	4.5	3.5	3.5	11.5	4.5	7	8	10.5	2	3.5	3	6	7	3.5	7	10	9	10.5
AT3G48670	77	85.5	78	101	108	107.5	97	91	105.5	59.5	65.5	86.5	64.5	96.5	77.5	57	125	86.5	87.5	107	129.5	123.5	56	88	89	86	112.5	152.5
AT3G48680	253	183.5	156	233	228.5	219.5	212	243	199	196	194	189	281.5	242	217	296	239	258.5	229.5	206	248.5	215	160	225	200.5	212.5	148.5	218.5
AT3G48690	155	111.5	163.5	190.5	165.5	223.5	164	135	136	111	89	167.5	187	160	132	138.5	137	114	117.5	160	145	186	133.5	126	161.5	86	125	104.5
AT3G48700	7	7	5.5	11.5	8	14	11	19.5	6	8.5	11.5	8	15.5	3.5	9.5	13.5	5	7	7	9.5	7	7	32	7	7	8.5	11.5	6
AT3G48710	67.5	50.5	60	63	55	66.5	56	64.5	76	121.5	75	52.5	47.5	61.5	60.5	62.5	61.5	58	59.5	70.5	78	98.5	20.5	56	34.5	65.5	66.5	96
AT3G48730	24.5	34.5	35.5	32	41.5	25.5	38	15.5	24.5	24.5	37	82.5	42.5	42.5	32	38.5	26.5	39	36	37.5	30	34	20.5	50	20.5	22.5	24.5	55
AT3G48740	20.5	9.5	12	3.5	0	2.5	0	8	4.5	8.5	29	3.5	0	0	0	12.5	9.5	1	3.5	0	0	1	7	26.5	20.5	7	11.5	3.5
AT3G48750	143	102	192	171.5	176	133.5	180.5	200	170.5	213.5	140	90.5	169.5	152	160	160.5	144	180	161.5	171	199	165.5	160	147	146	138.5	125	215.5
AT3G48760	185.5	183.5	185	169.5	153.5	181	147.5	155	142.5	139.5	130.5	282	202	166.5	176	167.5	154	150	189	151	143.5	166.5	160	135	196	137	196.5	174
AT3G48770	22	16	10	4.5	2.5	6.5	6	1	4.5	8.5	11.5	3.5	8	7	1.5	2	8	7.5	4.5	8	9	11.5	7	18.5	34.5	11.5	1.5	6
AT3G48780	182.5	249.5	192	177.5	180	178	177.5	187.5	226	240	199	126	200	208	226	216	187	176	193.5	205	161	165.5	133.5	135	146	194.5	275.5	142
AT3G48800	17	25.5	33	19.5	18	23.5	25.5	22	22.5	24.5	8.5	8	19.5	14.5	15	20	11.5	14.5	11.5	18.5	17	22.5	32	20.5	34.5	20.5	22.5	23.5
AT3G48810	13	3.5	14.5	13.5	11	15	16.5	11.5	12.5	3.5	37	11.5	8	13	12.5	7	11.5	13.5	11.5	8.5	9	22.5	32	12.5	24.5	16	24.5	10.5
AT3G48820	50	53	39.5	52.5	59	62	64.5	49.5	65.5	78	44.5	40.5	46.5	49	70.5	67.5	56	72	63.5	65.5	55	63.5	94.5	46	39.5	50.5	98.5	39.5
AT3G48830	13	5	14.5	14.5	12.5	4	6	8	4.5	35	8.5	3.5	5.5	7	10.5	7	14.5	12.5	12.5	4.5	6	3.5	7	8.5	34.5	8.5	9	6
AT3G48840	0	12	1	1	0	0	2.5	6	9.5	8.5	1.5	3.5	2	1	0	0	5	1	2.5	1	1.5	2.5	7	14.5	2.5	3.5	4.5	1.5
AT3G48850	19	34.5	5.5	5	10.5	6.5	17	30	7	35	16	3.5	16	10	13.5	14	6.5	9.5	17	11.5	9	10	32	10.5	11.5	10	6.5	13.5
AT3G48860	141.5	148.5	148.5	128.5	108	97.5	158	118.5	133.5	70.5	130.5	158	119.5	104	122.5	94	147	151.5	138	137.5	135	125	107.5	136	140.5	119.5	146	120.5
AT3G48870	293	319.5	365	310	304	287.5	337	322.5	303.5	317	308.5	198	161.5	298	276	201.5	275	225	260	297	317	320	418.5	267.5	396.5	305	425.5	298
AT3G48880	73.5	68.5	122.5	72	71	52.5	64.5	47.5	68.5	42	72.5	52.5	89.5	73.5	73	67.5	62.5	62.5	81.5	59	63.5	65.5	44	62	68.5	68.5	98.5	79
AT3G48890	249	239	266.5	204	241.5	227.5	188	215.5	227	231.5	254	278	298.5	274	293.5	282	278	233.5	221	250	235.5	254	276.5	169.5	206.5	223.5	207.5	209.5
AT3G48900	10	9.5	10	10.5	11.5	7.5	9.5	2.5	11	18	6	3.5	7.5	14.5	14.5	12.5	13	9.5	12.5	7.5	2.5	8	44	8.5	24.5	7	9	6
AT3G48920	54	14	25.5	43.5	45.5	25.5	19	45.5	22.5	59.5	37	23.5	48	35	49	28	64.5	37	36.5	35	27.5	27	82	24.5	11.5	19	36	28.5
AT3G48930	638	626.5	685	882	842	788.5	943.5	624	784.5	668.5	756	533.5	901.5	858.5	947	874	979	1181.5	868.5	787	819.5	764	626.5	864	780.5	783	715.5	692
AT3G48940	15.5	16	12	0	1	0	8.5	4.5	6	3.5	6	3.5	10	10	9.5	10	6.5	8.5	12.5	4.5	2.5	6	7	7	2.5	10	1.5	6
AT3G48970	15.5	16	5.5	9	7	9	18	6	9.5	3.5	13.5	11.5	18	10	14.5	24.5	14.5	16	11.5	10	11.5	7	20.5	7	7	7	9	15.5
AT3G48980	17	12	23.5	19.5	14.5	24.5	23.5	15.5	14.5	14.5	13.5	11.5	13.5	34.5	14	15	29.5	21.5	17	15	12.5	15	69.5	28	11.5	8.5	14	13.5
AT3G48990	850	835	796.5	1122	1088	853	870	937	808	949	712.5	877.5	1014	1007	1135.5	756	690	635	744.5	1022.5	850	896.5	1011.5	758	660.5	693.5	659	722
AT3G49000	26.5	41.5	42	46	35	35	36.5	47.5	42.5	45.5	16	11.5	26.5	32	41.5	27	37.5	33.5	36.5	34.5	39.5	29	20.5	44.5	20.5	44.5	49	41.5
AT3G49010	894	832	1025.5	1076.5	1022	1096	1314	1066.5	1030	1105.5	953.5	814.5	1413.5	1244	1244	1324.5	1226.5	1491	1188.5	1009.5	1127	1050.5	921	1025.5	1066.5	1108.5	1046.5	1137.5
AT3G49050	60.5	46	73.5	60.5	59	72.5	42.5	33.5	59.5	92.5	47	40.5	53	49.5	63.5	57	61.5	66.5	63.5	52.5	68.5	52	44	75	68.5	49	52	47
AT3G49055	6	9.5	1	1	1.5	2.5	0	2.5	0	3.5	1.5	3.5	3	2.5	3.5	0	2.5	5	1	1	1	1	7	1.5	2.5	0	14	1.5
AT3G49060	81.5	76	83	73	88	76	65	84.5	108	67.5	81	148.5	62.5	85.5	89	95	73	95	92	70.5	67.5	94	82	77.5	110	78	107	107
AT3G49070	22	23.5	12.5	15	11	10.5	18	19.5	22.5	11.5	8.5	28	12.5	19.5	9.5	17.5	19.5	6	10.5	16.5	21.5	14	56	22.5	15.5	16	14	10.5
AT3G49080	54	109	66.5	75	79	77	78.5	68.5	89	78	60.5	48.5	111	92	87.5	73	73	116.5	72.5	71.5	74.5	60	121.5	56	54	47.5	95	60
AT3G49100	66.5	36.5	42	45.5	52.5	44.5	56	57	45.5	59.5	63	108.5	76	54	54	51	49	74	63.5	51.5	54	74	32	88	44	45.5	41.5	55
AT3G49120	966	1148	740	1016	1175.5	1011.5	877.5	1378.5	1076.5	875.5	1278.5	1322.5	1194	971.5	1185.5	1046.5	1046.5	827.5	872	1588	1378.5	1301.5	1547.5	1119	969.5	868.5	860	998
AT3G49130	2	5	1	1	3.5	5	1	2.5	2.5	3.5	1.5	3.5	4	3.5	2.5	1	0.5	0	3.5	0	1.5	0	7	1.5	2.5	0	4.5	1.5
AT3G49140	42.5	39	64.5	47.5	58	48.5	55	61	53.5	85	60.5	64.5	54	62.5	54	45.5	42.5	60.5	48.5	60.5	66.5	72.5	20.5	72.5	63.5	67.5	66.5	49.5
AT3G49142	3.5	1	7.5	5	5	1.5	9.5	1	2.5	3.5	1.5	3.5	1	4.5	4.5	0	5	1	1.5	2.5	4.5	6	7	1.5	7	0	1.5	20.5
AT3G49160	26.5	18.5	10	22.5	14.5	12.5	14	10	12.5	32	32	36.5	15.5	24.5	24.5	11	28	12.5	19	20.5	13.5	22.5	32	28	15.5	14.5	30	18
AT3G49170	6	5	31	9	11	12.5	7.5	8	4.5	3.5	8.5	8	5	7	6	5	5	8.5	4.5	7	9	11.5	20.5	18.5	11.5	14.5	4.5	13.5
AT3G49180	26.5	18.5	16.5	31	30	63.5	32	30	39.5	18	47	15.5	39.5	31	32	38.5	49	36.5	36.5	39.5	39.5	24.5	56	24.5	11.5	27	19.5	34
AT3G49190	34	21	64.5	26	39	24.5	27	19.5	32	24.5	29	28	19	19	16	9.5	8	9.5	11.5	28	35.5	36	7	30.5	54	34.5	44	44.5
AT3G49210	69.5	83	76	31	57.5	45.5	35.5	74.5	52	24.5	65.5	69.5	80	59	61.5	57	34.5	34	51.5	45.5	33	42.5	94.5	48	15.5	73.5	27.5	39.5
AT3G49220	128.5	120.5	163.5	217.5	234.5	320.5	237.5	243	180.5	173	180	185	114.5	129.5	135	161	152.5	128.5	152	208	232	210.5	276.5	138.5	135	122.5	155	104.5
AT3G49250	31	14	28	19.5	31	39	35.5	26	38.5	24.5	21.5	28	23.5	23.5	24.5	24.5	39.5	35.5	21.5	22.5	33	31	32	12.5	34.5	19	17	15.5
AT3G49290	20.5	36.5	23.5	28	25.5	28.5	21.5	33.5	48	82	34.5	11.5	29	29	23	37	31	29.5	29.5	33	29	29	147	36	30	31	24.5	39.5
AT3G49310	130	95	140	114	114	120.5	112.5	86.5	127	100	130.5	108.5	106.5	95	126	137	138.5	125	135	137	113	106.5	20.5	58	94	150	177	87
AT3G49320	13	16	12.5	10	10.5	23.5	13.5	13.5	18.5	11.5	32	11.5	25.5	15.5	23.5	17.5	19.5	25.5	16.5	14	12.5	10	44	16	7	23.5	19.5	13.5
AT3G49330	86	55	60	26	25.5	30	15.5	49.5	45.5	78	107.5	40.5	31	19.5	36	51.5	47.5	42.5	49	36	16	29.5	44	54	44	72	41.5	49.5
AT3G49350	131	107	33	63.5	82	45.5	58	86.5	55	96	92	109	47	47	58	44.5	46	49	77	55	63.5	60.5	56	38	58.5	68.5	110	90
AT3G49360	15.5	16	33	16	19.5	23.5	30	51.5	22.5	32	19	52.5	31	26	15	25	21.5	24.5	23.5	22.5	20.5	31	7	18.5	20.5	33	27.5	44.5
AT3G49370	34	21	21.5	18	14.5	18	20	8	9.5	8.5	16	40.5	12.5	15.5	12.5	16.5	31	14.5	14	16	17	10.5	7	28	7	22.5	9	20.5
AT3G49380	2	1	1	3	6	1.5	0	1	6	3.5	1.5	3.5	4.5	7	3.5	4.5	6.5	9.5	5.5	3.5	1	3.5	44	8.5	2.5	3.5	4.5	1.5
AT3G49390	135	160	130.5	212.5	169.5	165.5	148	139.5	179.5	199	165.5	64.5	171.5	159	152	158	147.5	160	146	158.5	169.5	161.5	69.5	199	89	173.5	115.5	167.5
AT3G49400	24.5	9.5	23.5	24.5	25.5	16.5	15	10	15	52.5	6	8	19	23.5	18.5	16	11.5	19.5	14	19	22.5	22.5	20.5	26.5	7	19	9	10.5
AT3G49410	6	5	7.5	13.5	16.5	10.5	22.5	13.5	23.5	28	16	8	10	21.5	15.5	17.5	13	22.5	13.5	13.5	17	12.5	7	8.5	15.5	16	11.5	18
AT3G49420	19	30	19	16	15	19	7	15.5	24.5	18	6	3.5	14	18	23.5	19	19.5	18	34	18	14	6	7	22.5	24.5	16	14	8
AT3G49430	158.5	165.5	181	168.5	162.5	168.5	163.5	165.5	166.5	165.5	157	73	189.5	189.5	168.5	141.5	165.5	199.5	176.5	165.5	159	164.5	69.5	183	172.5	179.5	170.5	185.5
AT3G49470	34	53	69	61	54	66.5	55	47.5	65.5	82	37	40.5	72	64.5	69.5	58	68	80.5	63.5	63	59	94	56	70.5	63.5	57	66.5	60
AT3G49490	275.5	306	242.5	275.5	252	261.5	285.5	288.5	320.5	184.5	264	415	228.5	243	266.5	255	256	250	267.5	288	320.5	279.5	263	357	275	341.5	288	313
AT3G49500	91	80.5	60	105	92	98.5	94	78.5	86.5	49	65.5	82.5	64.5	85.5	97.5	67.5	93.5	93	95.5	91	121.5	86.5	56.5	123.5	68.5	89	61	120.5
AT3G49510	3.5	9.5	10	2.5	2.5	0	5	1	2.5	8.5	8.5	15.5	1	5	4.5	4.5	3.5	3.5	3.5	3	2.5	6	7	8.5	2.5	6	4.5	1.5
AT3G49530	80	78	71.5	61.5	83	57	50	62.5	64.5	74	86.5	82.5	67.5	70.5	66.5	49.5	68	49.5	48.5	54	54	60.5	56.5	64	68.5	40	101.5	77
AT3G49550	19	14	16.5	25.5	13.5	9	6	11.5	16	11.5	21.5	8	6	10	15	10.5	9.5	15	14.5	13.5	11.5	16	7	14.5	30	25.5	9	18
AT3G49560	110	120.5	105.5	101.5	107	81.5	121	135	73	114.5	116	90.5	137	114.5	116	112	106	111	111	90	114.5	106.5	94.5	83.5	104	117.5	89	93
AT3G49570	19	32	12.5	34	29	31	15.5	35.5	35	11.5	16	11.5	39.5	34.5	14	22.5	21.5	20.5	20	22.5	29.5	24.5	32	5	11.5	3.5	4.5	28.5
AT3G49580	56	55	7.5	88	97	74	51	99	35	49	44.5	19.5	111	67.5	55	56	49	28	42.5	45	43.5	39.5	44	40.5	15.5	38.5	33	36.5
AT3G49590	98	109	166.5	152.5	134	115	119.5	131.5	132	153	163	136	183.5	126	137	121	102.5	138.5	113	136.5	126	141.5	121.5	120.5	115.5	137	115.5	138.5
AT3G49600	67.5	39	71.5	64.5	64.5	59.5	63.5	49.5	65.5	59.5	75	73	54	64.5	64.5	53.5	59.5	49	65.5	71.5	71	60.5	94.5	66.5	99	57	49	62.5
AT3G49601	117.5	109	135	127	146	140.5	129.5	139.5	137	114.5	183.5	210	110	159	135	107	125	121.5	120.5	137	135	163	121.5	119	94	150	136	90
AT3G49640	23.5	32	25.5	19.5	35.5	19	42.5	41.5	26	38.5	16	28	13.5	31	35.5	22.5	34.5	29	30	32	26	31	20.5	40.5	58.5	27	46.5	34
AT3G49645	38.5	28	42	23.5	22.5	36.5	23.5	23.5	19.5	49	34.5	32.5	38.5	23.5	35	42.5	21.5	34	38	28	37	25.5	7	34.5	24.5	28.5	46.5	34
AT3G49650	14.5	3.5	31	13.5	18.5	19	24.5	39.5	27	28	34.5	23.5	21.5	20.5	31	25	11.5	17	23.5	18.5	29	31	32	22.5	44	23.5	36	39.5
AT3G49660	11.5	21	21.5	14.5	10	7.5	13.5	13.5	13.5	3.5	11.5	11.5	14.5	14.5	20	17	29.5	18	10.5	21	12.5	8.5	7	12.5	20.5	8.5	27.5	6
AT3G49670	108	80.5	103	76.5	71	79	95	86.5	102.5	74	70.5	52.5	100.5	91	88	111	100.5	108	92	78	96	104.5	69.5	98	83	87.5	155	98.5
AT3G49680	157	173.5	209	206.5	170.5	191.5	214.5	169.5	190.5	161	236.5	126	200.5	216	237.5	262	235.5	274	245	193.5	197	165.5	203	215	191.5	250.5	269.5	193.5
AT3G49690	4.5	16	10	9	8.5	11.5	12.5	23.5	21	3.5	26.5	8	18	12.5	15	28	22.5	21.5	17	18	16	21.5	7	22.5	34.5	11.5	22.5	18
AT3G49710	6	1	5.5	2.5	6	1.5	7	6	7	3.5	4.5	11.5	1	1.5	3.5	3	6.5	2	6	1	1.5	2	7	5	2.5	3.5	1.5	1.5
AT3G49720	207	266.5	300	245	265.5	255.5	248	224	311	117.5	315	206	246	240.5	252	304	268.5	320	273	252	264.5	194.5	134	260.5	240.5	280.5	351.5	278
AT3G49725	47	36.5	39.5	29	38	58	39.5	51.5	35	21.5	57.5	28	47.5	45.5	38.5	29.5	31	37.5	26	34	35.5	25.5	56.5	22.5	2.5	33	44	31
AT3G49730	8.5	3.5	10	10	16.5	14	11.5	17.5	19.5	3.5	29	11.5	20	11.5	10	9.5	16	14	16	19.5	17.5	18	44	19	15.5	11.5	19.5	13.5
AT3G49750	44.5	55	57.5	38.5	34	48.5	47.5	53.5	42.5	11.5	44.5	64.5	68.5	48	68.5	87	107.5	59	62.5	49.5	45.5	39.5	44	68.5	63.5	35.5	33	36.5
AT3G49760	62	39	35.5	56	52	45.5	53	49.5	61	52.5	65.5	40.5	72	91	65.5	86.5	93.5	62.5	75	49.5	53	55	69.5	58	83.5	28.5	63.5	57
AT3G49780	41.5	57	14.5	19	20	12.5	8.5	17.5	15	18	24.5	36.5	45.5	23.5	22	19	11.5	13	20	28	19.5	12.5	20.5	28.5	39.5	23.5	22.5	36.5
AT3G49790	34	9.5	7.5	16.5	13.5	19	20	26	11	11.5	16	28	9	14.5	12.5	10	14.5	11.5	10.5	14.5	10.5	24.5	20.5	7	11.5	8.5	9	34
AT3G49800	115	144	146.5	143	126.5	126	135	155	145	143.5	163	214.5	165.5	149.5	120.5	147.5	172	124.5	138.5	125.5	116	130.5	247	148.5	99	124.5	174	182.5
AT3G49810	54	109	83	79	74	71.5	52	68.5	43.5	128.5	44.5	61	43.5	32	61.5	57	64.5	68.5	73	52.5	63.5	71	44	42.5	39.5	78	49	90
AT3G49820	8.5	3.5	1	5	1	1.5	0	4.5	3.5	3.5	1.5	3.5	3	3.5	2	2	1	1.5	3	2	4.5	2.5	7	3.5	11.5	0	11.5	1.5
AT3G49830	3.5	3.5	1	0	0	1.5	6	1	2.5	3.5	1.5	11.5	3	4.5	0	0	3.5	1	1.5	0	1.5	2	7	1.5	2.5	2	1.5	1.5
AT3G49840	7	16	12.5	22.5	21.5	14	16.5	8	22.5	14.5	19	23.5	12.5	14	14.5	16.5	3.5	22.5	16	22.5	15.5	16.5	7	19	30	11.5	49	15.5
AT3G49845	57	85.5	80.5	55	53.5	30	42.5	76.5	55	56	60.5	78	122.5	80	119.5	109	77	72.5	86.5	61.5	57	34	44	64	54	82	52	28.5
AT3G49850	29.5	48.5	71.5	38.5	44.5	40.5	45	53.5	41.5	35.5	34.5	32.5	43.5	32	31	32	42.5	42.5	33	28.5	29.5	36.5	82	54	44	45.5	27.5	23.5
AT3G49860	59	71	51	49	31	32.5	34	26	57	96.5	42.5	36.5	39.5	23.5	32	35	58	46	46	42.5	35.5	45.5	20.5	22.5	63.5	47.5	63.5	36.5
AT3G49870	196.5	196.5	232	224	241.5	252	189	197	225	199	157	251	190.5	161	161.5	187.5	211	175	209.5	207.5	192	205	247	243	370.5	219.5	246.5	204
AT3G49880	50	87.5	78	70	56	54	58.5	49.5	62	49	83.5	32.5	41.5	38.5	43.5	49.5	58	48	44.5	58	49	49.5	56.5	52	89	38.5	27.5	52
AT3G49890	11.5	23.5	7.5	9	8	14	16.5	11.5	18.5	14.5	1.5	8	15	19	11.5	21.5	13	12.5	17	10	12.5	11.5	7	3.5	7	14.5	19.5	6
AT3G49900	7	1	7.5	2.5	4.5	2.5	2.5	2.5	0	8.5	8.5	3.5	4	5	2.5	1	2.5	2	0	1.5	1	0	32	5	2.5	2	1.5	1.5
AT3G49910	974.5	986	936.5	1210.5	1218.5	1281.5	1324.5	1012.5	1259	1046.5	940.5	1066.5	1345.5	1225	1243	1225	1281.5	1485	1233.5	1082.5	1271.5	1278.5	1347	947	1135.5	1238	1393.5	1140
AT3G49920	17	14	10	14.5	11.5	15	15	8	19.5	11.5	8.5	28	22	10.5	15.5	15	26.5	18	23.5	11.5	12.5	14	7	14.5	15.5	13	11.5	8
AT3G49930	4.5	5.5	5.5	7	5	7.5	14	1	9.5	3.5	8.5	28	7	9	9.5	8	6.5	7.5	12.5	9	8.5	8.5	7	10.5	7	7	19.5	8
AT3G49940	428.5	378.5	294	162	191.5	127.5	218.5	200.5	181	354.5	244.5	257.5	377	337	305.5	373	287.5	273.5	288.5	196.5	159	200	134	143.5	240.5	280.5	253	272
AT3G49960	10	16	12.5	10	9	4	7.5	15.5	17	14.5	19	23.5	59	40	44.5	47	33	7	31	9.5	7	3.5	20.5	7	11.5	16	11.5	15.5
AT3G49990	80	76	98	62.5	83.5	84	70	66.5	83	114.5	152	48.5	84	82.5	94.5	99	118.5	96	95	80	83.5	115.5	107.5	110	120.5	96.5	112.5	98.5
AT3G50000	311.5	216.5	278.5	329.5	352	278.5	363	305	307.5	396.5	250	231.5	285.5	259	277	279.5	296	317	286.5	378.5	320	329.5	247	336.5	324.5	367	261	317
AT3G50010	10	9.5	19	3.5	8	0	12.5	13.5	8.5	3.5	13.5	40.5	7.5	10	8	10	6.5	8.5	10.5	7.5	11.5	8	7	7	2.5	13	27.5	3.5
AT3G50030	7	3.5	5.5	1	1.5	0	3.5	1	3.5	11.5	4.5	19.5	5	7	4.5	2	2.5	2	3.5	3	3.5	3.5	7	1.5	2.5	4.5	11.5	1.5
AT3G50040	2	12	5.5	4.5	2.5	4	3.5	4.5	6	3.5	1.5	3.5	3.5	3.5	5	11	5	4.5	6	2	6	8	20.5	12.5	2.5	2	1.5	3.5
AT3G50050	38.5	46	51	36.5	37.5	35	42.5	55	32	74	24.5	19.5	34	34.5	39.5	43	31	47.5	50.5	35	53	36.5	82	58	63.5	34.5	38.5	49.5
AT3G50060	2	23.5	10	0	1.5	15.5	8.5	6	11	11.5	8.5	3.5	8.5	7	7.5	9	2.5	5.5	5	6.5	9	5	7	1.5	15.5	0	9	8
AT3G50070	42.5	32	42	75	65.5	38	41.5	32	59.5	38.5	39.5	23.5	41.5	34.5	35	32	69.5	51	43.5	36	41.5	39.5	134	48	99	44.5	33.5	18
AT3G50080	69.5	46	35.5	50.5	46.5	36.5	40.5	47.5	35	52.5	44.5	90.5	42.5	34.5	31	21.5	39.5	31	33	34	42.5	35	44	36.5	34.5	28.5	46.5	20.5
AT3G50100	14.5	18.5	7.5	13.5	8	18	5	13.5	9.5	35.5	16	3.5	10	11.5	7	14	6.5	16	8.5	11.5	16	7	69.5	10.5	11.5	11.5	6.5	13.5
AT3G50110	37	9.5	14.5	33.5	27	32.5	28	26	29.5	18	26.5	19.5	22	36	23.5	32	34.5	22.5	23.5	31	33	22.5	20.5	24.5	34.5	22.5	22.5	34
AT3G50120	4.5	3.5	1	1.5	1.5	0	0	1	3.5	3.5	1.5	3.5	2.5	1.5	1.5	0	6.5	1	4.5	2.5	0	4.5	7	1.5	2.5	4.5	1.5	6
AT3G50130	31	36.5	28	14.5	13.5	7.5	17	39.5	39.5	42	34.5	15.5	15	28.5	17.5	22.5	18	22.5	24.5	16	17	16	20.5	19	2.5	19	30	28.5
AT3G50140	8.5	12	7.5	1.5	4.5	1.5	2	11.5	4.5	14.5	6	3.5	3.5	2.5	9.5	9.5	2.5	5	5.5	5	5	2.5	7	3.5	2.5	7	9	8
AT3G50150	2	5.5	21.5	6.5	8.5	5	8.5	8	11	24.5	11.5	3.5	6	14	13.5	10.5	5	11.5	8	10.5	5	2.5	7	8.5	11.5	6	14	28.5
AT3G50190	4.5	5.5	10	3	2.5	4	6	4.5	1	3.5	1.5	3.5	6	5	3.5	6	1	3	4.5	4.5	2.5	1	7	5	2.5	8.5	1.5	6
AT3G50200	4.5	1	5.5	4.5	3.5	6.5	3.5	2.5	0	3.5	1.5	3.5	3	1	2	0	2.5	1	1.5	1	1	0	7	1.5	3	2	1.5	1.5
AT3G50210	80.5	95	73.5	82.5	84.5	59.5	83.5	61	69.5	45.5	83.5	109	89	71.5	84	76	75	75	80	90	63.5	66.5	44.5	64	83.5	104	104	68.5
AT3G50220	17	28	10	10	11.5	19	23.5	6	17	70.5	6	15.5	17	24.5	11.5	26.5	8	8.5	7	19	9	19	20.5	19	24.5	6	11.5	10.5
AT3G50230	8.5	7	12.5	7	8	9	4.5	4.5	8.5	63.5	6	3.5	9.5	7	21	9	11.5	11.5	10.5	9	17.5	13.5	7	12.5	11.5	8.5	17	8
AT3G50240	28	30	46.5	24.5	33	44.5	34.5	11.5	32	32	75	78	16.5	35	28	20.5	31	34.5	41.5	34.5	33	38.5	32	40.5	24.5	42.5	36	18
AT3G50260	47	64	33	26.5	37.5	31	21.5	33.5	21	78	19	48.5	61.5	58.5	40.5	39.5	18	21.5	34.5	20	8.5	17	20.5	10.5	3	44.5	17	34
AT3G50280	7	18.5	16.5	7	8.5	5	9.5	15.5	8.5	28	16	19.5	15	13	8.5	13.5	13	11.5	8.5	13.5	6	14	20.5	12.5	11.5	11.5	1.5	6
AT3G50290	2	1	1	4.5	1.5	2.5	1	2.5	4.5	3.5	6	3.5	0	2.5	1	1	3.5	1.5	2.5	6.5	2.5	0	7	1.5	3	2	1.5	3.5
AT3G50300	348	286	311.5	186	193.5	182	273	229	225	150	290.5	185	221	208	182	171.5	167.5	164	186	182.5	198	178.5	160	164	196	272	266.5	244.5
AT3G50340	42.5	55	44.5	23.5	39	41.5	32	37.5	37	8.5	16	28	29.5	38.5	28	42.5	44	37	33	39.5	37	34	20.5	28.5	49	22.5	22.5	20.5
AT3G50350	125	115.5	88	33	30.5	23.5	55	66.5	46.5	78	78.5	69.5	134.5	80	74	118	82.5	75	97.5	26.5	24.5	28	107.5	88	54	61.5	69.5	99
AT3G50360	110	73	132.5	148.5	144	129.5	112	111	128.5	128.5	78.5	82.5	155	121.5	133.5	164	161	136.5	126.5	141.5	144	129.5	69.5	79.5	73.5	122.5	121.5	93
AT3G50370	560	538.5	593	542	522.5	531.5	533.5	519.5	524.5	668.5	580.5	467	297.5	574.5	494	418.5	443	514	524.5	581	603.5	547.5	498.5	703	603.5	581	608	536
AT3G50380	143	184	132.5	213.5	186	223.5	160	185.5	178.5	168.5	165.5	99.5	91	167	160	114	138.5	131.5	159.5	189.5	193.5	202.5	147	193.5	156	142.5	202.5	193.5
AT3G50400	176.5	117.5	176	131.5	122.5	126	102	166	162.5	157	191.5	251	216	137	139.5	163.5	135	111	153	122.5	93	120.5	215.5	160	58.5	130.5	112.5	41.5
AT3G50410	19	21	7.5	26.5	22.5	35	32	26	41.5	70.5	21.5	3.5	32	17	28.5	21.5	22.5	21.5	22.5	30	33.5	31	82	62	11.5	11.5	9	18
AT3G50420	0	1	5.5	5	6	4	2.5	1	2.5	21.5	6	3.5	2.5	1.5	2	8	1	5	2.5	3	1	0	7	1.5	3	2	1.5	8
AT3G50430	29.5	61.5	28	30	28	34	22.5	28	31	38.5	13.5	28	32	28.5	26.5	32	34.5	47	33.5	28.5	47	24.5	32	20.5	15.5	25.5	1.5	44.5
AT3G50480	8.5	5.5	5.5	3.5	0	0	2.5	4.5	4.5	3.5	6	3.5	2.5	4.5	0	0	1	2.5	1	2	1	7	20.5	1.5	3	6	1.5	25.5
AT3G50500	265.5	338.5	314.5	311.5	294	284.5	267.5	292.5	274	375.5	236.5	245	257.5	324.5	272	281.5	323.5	337	290.5	353.5	309.5	339	215.5	338.5	280	286.5	288	338.5
AT3G50520	37	57	48.5	49	71	88	87	51.5	71	45.5	63	28	95	54.5	71.5	66.5	79	60	59.5	63	67.5	58	69.5	56	89	60	63.5	31
AT3G50530	185.5	120.5	192	210	196	198	136.5	196	192	207	167.5	167.5	150	165.5	157.5	128.5	187	168.5	185	192.5	207	185.5	215.5	206	115.5	171.5	170.5	120.5
AT3G50550	38.5	48.5	71.5	47	58	66.5	58	47.5	45.5	70.5	44.5	44.5	60.5	49	47	49.5	64.5	55	43.5	36.5	50	82.5	7	90.5	73.5	76.5	61	36.5
AT3G50560	8.5	7	1	1	0	0	2.5	1	0	8.5	1.5	11.5	2.5	1.5	1.5	2	1	1	3.5	1	1	0	7	5	3	2	1.5	3.5
AT3G50590	436	408.5	457.5	453	430	438	498.5	519	509	408.5	426	498.5	319	443.5	464.5	408.5	410	429.5	472.5	498.5	493.5	453.5	640	500	486	472.5	483	444
AT3G50620	37	41.5	46.5	52	41.5	44.5	20.5	47.5	32	49	63	82.5	18	18	14	18.5	28	33.5	27	37	26.5	37.5	56.5	68.5	58.5	33	75	60
AT3G50630	29.5	46	62.5	33	43.5	40.5	56	35.5	45.5	32	49.5	52.5	42.5	40.5	44.5	49	40.5	41.5	38	40.5	47	45.5	44.5	24.5	44	30	30	41.5
AT3G50640	66.5	68.5	95.5	79	68.5	55	77.5	86.5	57	24.5	83.5	73	111	80.5	106	98.5	88	119	105	61	82	54	32	83.5	99	83.5	104	65.5
AT3G50650	14.5	28	38	8	21	27	20	11.5	16	3.5	39.5	23.5	23.5	24.5	30	25.5	18	17	17	12.5	24.5	11.5	32	20.5	11.5	8.5	9	15.5
AT3G50660	86	129.5	69	59.5	55	72.5	57	89	81.5	117.5	68.5	163	63.5	55	70.5	70.5	79	56	83.5	65.5	67.5	71	69.5	85.5	44	78	86.5	60
AT3G50670	290	282	252	346.5	309	347.5	313	264	332.5	370.5	274	311.5	317	304	316	292.5	287.5	368	299	275.5	297	283.5	203	299	339	317	479.5	329.5
AT3G50685	31	39	23.5	23.5	21.5	25.5	34	6	23.5	28	32	19.5	35.5	32.5	23.5	22.5	34.5	17	25.5	22.5	24.5	28	7	16	34.5	11.5	14	8.5
AT3G50690	182.5	90	119.5	160.5	157	142.5	163	115	144	92.5	157	176	146.5	141	159	129.5	175.5	123.5	150	122.5	129.5	153.5	203	110.5	151.5	145	121.5	138.5
AT3G50700	45.5	36.5	71.5	29	27	27	21.5	39.5	22.5	42	68.5	36.5	40.5	17	31	34.5	46	44.5	40.5	19.5	32	33.5	7	42.5	34.5	37	46.5	62.5
AT3G50740	345	364.5	229.5	75	98.5	45.5	152	200.5	99	203.5	160	172	246	229.5	319	289.5	261	233.5	286	112.5	86.5	80.5	69.5	123.5	120.5	178	155	187.5
AT3G50750	8.5	12	7.5	2.5	8	0	7.5	1	6	3.5	6	8	5	2.5	7	3	1	5	2	1.5	5	0	7	14.5	7	2	9	1.5
AT3G50760	20.5	5.5	19	21.5	32	40.5	25.5	19.5	15	21.5	13.5	11.5	27	30	25.5	24.5	21.5	16	20	25	27.5	20	69.5	14.5	25	10	4.5	15.5
AT3G50770	4.5	18.5	3.5	3.5	6	6.5	1	10	9.5	11.5	24.5	3.5	1	5	3.5	7	8	6	3.5	4.5	6	3.5	7	8.5	3	3.5	6.5	8.5
AT3G50780	64.5	90	60	57	58	51	54	49.5	73	59.5	100.5	117.5	54	40.5	55	60.5	49	52	57.5	49.5	63.5	71.5	95	77.5	44	67.5	69.5	47
AT3G50790	37	34.5	39.5	43.5	39	44.5	25.5	19.5	34	63.5	29	8	29.5	33.5	32	32	33	38	28	42.5	46.5	39.5	56.5	56	15.5	38.5	49	41.5
AT3G50800	23.5	7	10	10	7	6.5	8.5	11.5	8.5	3.5	11.5	19.5	10.5	2.5	13.5	11	8	6	14.5	11.5	11.5	14	7	14.5	11.5	11.5	19.5	13.5
AT3G50810	14.5	23.5	12.5	13.5	18	5	11.5	15.5	17	3.5	26.5	15.5	18	16	10	16.5	8	15	16	10	11.5	10.5	107.5	22.5	20.5	19	22.5	8.5
AT3G50820	62	73	35.5	41.5	56	44.5	56	55	48	45.5	32	86.5	36	27.5	31	34.5	49	26.5	16	59.5	78	91.5	69.5	54	99	42.5	44	57
AT3G50830	89	111.5	57.5	103.5	104	111	72.5	147.5	96	92.5	121.5	176	135	100.5	130	126.5	95	123.5	114	107.5	104.5	89	69.5	127.5	79	62.5	121.5	77
AT3G50840	34	30	25.5	13.5	22.5	12.5	24.5	23.5	27	14.5	39.5	23.5	34	26	32	34.5	26.5	17	35	25	25.5	32	56.5	14.5	11.5	35.5	30.5	25.5
AT3G50845	13	23.5	10	14.5	17	16.5	18	15.5	9.5	24.5	24.5	23.5	16.5	10.5	13.5	16.5	13	14.5	15	13.5	11.5	22.5	20.5	22.5	30	19	11.5	6
AT3G50850	8.5	1	10	6.5	4.5	10.5	4.5	6	6	18	1.5	23.5	7.5	6	6	3	14.5	2.5	4.5	4.5	2.5	2	7	16	7	2	4.5	8.5
AT3G50860	51.5	28	62.5	37	31	34	22.5	28	37.5	82	29	19.5	34	27.5	26	38.5	21.5	35.5	34.5	23.5	32	31	20.5	36.5	15.5	37	36	49.5
AT3G50870	8.5	7	1	9	10	11.5	11	4.5	9.5	3.5	16	11.5	3.5	3.5	8	4.5	6.5	4	4.5	3.5	6	2.5	7	16	3	17	17	10.5
AT3G50880	37	55	51	47.5	35.5	41.5	44.5	41.5	46.5	78	19	44.5	57	56	55	50.5	69.5	46	49.5	41.5	44.5	31	7	56	25	40	36	39.5
AT3G50890	0	1	1	0	0	0	2	2.5	2.5	3.5	1.5	19.5	3	0	0	2	3.5	4	1	1	1.5	1	7	3.5	20.5	0	1.5	1.5
AT3G50900	20.5	23.5	51	47.5	21.5	25.5	30	41.5	24.5	42	8.5	32.5	56	49	37	47.5	19.5	23.5	23.5	32	26	20	20.5	28.5	34.5	31	44	47
AT3G50910	130	59.5	88	130.5	145	141.5	136	89	144	63.5	94	136	122.5	133	144.5	101	79	114	100	111	105	99.5	95	77.5	156	114	72	127
AT3G50920	15.5	12	14.5	16	21.5	19	14	10	28	32	42.5	32.5	16.5	14	14	18	9.5	23.5	10.5	10	14	21.5	44.5	24.5	25	6	9	31
AT3G50930	24.5	34.5	16.5	26.5	42.5	31	32	1	24.5	21.5	21.5	44.5	23.5	37.5	26.5	27	31	27	21.5	25.5	25.5	20	32	56	25	34.5	38.5	25.5
AT3G50950	19	25.5	10	11.5	8.5	7.5	16.5	10	9.5	21.5	24.5	23.5	16.5	4.5	10	12.5	11.5	14	9.5	11.5	11.5	7	20.5	5	3	8.5	11.5	13.5
AT3G50960	23.5	55	19	41.5	44.5	54	35.5	37.5	41.5	49	52.5	23.5	36	35	38.5	45.5	28	38	43.5	42.5	41.5	33.5	56.5	42.5	25	40	19.5	20.5
AT3G50970	1261.5	1009.5	1135.5	3088	3436.5	3699	2294.5	2407	2639.5	1880.5	2197.5	1634	1669	1385	1119	1332.5	1264	1154.5	1259	2606.5	2606.5	3215.5	2132.5	1955.5	2162.5	1314	1018.5	1314
AT3G50980	4.5	5.5	12.5	6	7	4	5	1	9.5	3.5	13.5	3.5	4	6	3.5	1	5	2.5	3.5	8.5	4.5	16	7	1.5	25	7	9	1.5
AT3G51000	131	151.5	197	232.5	236.5	173	153	164	168	132	199	112.5	138	142.5	160.5	147	151	133.5	118.5	184.5	153.5	204	121.5	164	140.5	173.5	164	130.5
AT3G51010	84.5	78	93	113	110	103	106.5	80.5	118	135	47	52.5	117.5	128.5	95.5	90	100.5	117.5	85.5	96	101	96	69.5	70.5	63.5	89	107	90
AT3G51030	20.5	21	12.5	22.5	17	18	34.5	19.5	18.5	3.5	8.5	36.5	22.5	33.5	13.5	28	24.5	17	19	19.5	22.5	31	7	40.5	34.5	20.5	11.5	18
AT3G51040	70.5	28	46.5	49	42.5	40.5	44.5	51.5	57	107	58	78	51	49.5	40.5	55.5	69.5	55	50.5	37.5	46.5	54	20.5	31	63.5	54	41.5	41.5
AT3G51050	143	181	240	205.5	162	212.5	205	219.5	192.5	143.5	160	257.5	165.5	221.5	219.5	209	183.5	194.5	209.5	238.5	229.5	170.5	160	258	79	172	112.5	190.5
AT3G51060	3.5	3.5	3.5	5	4.5	9	5	8	0	8.5	4.5	3.5	5	1.5	1	7	2.5	4	3.5	1.5	5	6	20.5	1.5	11.5	6	4.5	13.5
AT3G51080	4.5	3.5	5.5	4.5	7	7.5	7	11.5	11	32	8.5	3.5	5.5	8	4.5	3	8	6	5.5	2.5	8.5	2.5	7	3.5	11.5	8.5	1.5	10.5
AT3G51090	20.5	28	39.5	26.5	35	30	21.5	8	18.5	32	19	11.5	30	25.5	17	25.5	19.5	37	22.5	23.5	31	26.5	20.5	7	20.5	25.5	36	36.5
AT3G51100	75	59.5	57.5	66.5	79	62	74	76.5	67.5	85	92	90.5	95	67.5	75	71.5	66.5	79	75	58.5	68.5	69.5	56.5	48	63.5	60	72	79
AT3G51110	37	48.5	38	20	31	41.5	44.5	37.5	36	28	24.5	36.5	35	32	41.5	40.5	42.5	34.5	38	28.5	39.5	36	20.5	26.5	39.5	30	33.5	28.5
AT3G51120	137	133.5	153	97	120.5	141.5	123.5	112.5	108	203.5	124.5	126	117.5	136	117	123.5	120.5	106.5	117.5	115	138.5	113.5	56.5	108	126	91	121.5	127
AT3G51130	196.5	136	166.5	190.5	199.5	180	186	155	207	78	142.5	99.5	187.5	195.5	180	191.5	177	183	190	155	169.5	198	95	144	185.5	164	158	198
AT3G51140	45.5	39	42	44	45.5	54	37	64.5	52	35.5	63	32.5	57	45.5	54.5	51.5	51	62.5	51	43.5	57	60	20.5	44.5	44	44.5	27.5	36.5
AT3G51150	17	23.5	21.5	25.5	19.5	11.5	32	26	12.5	8.5	21.5	23.5	9.5	19	18.5	13.5	16	18	23.5	17	22.5	20.5	69.5	5	11.5	19	33.5	10.5
AT3G51160	512.5	397	472	290.5	320	235.5	424	396.5	378	309.5	401	480	393	461.5	457	410	363.5	370.5	438	403.5	374	288.5	232.5	382.5	356	388.5	317.5	413.5
AT3G51180	19	12	5.5	4.5	7	9	8.5	10	12.5	18	29	8	13.5	19	16	15	18	9.5	15.5	11.5	9	6	7	10.5	11.5	13	33.5	15.5
AT3G51220	3.5	5.5	3.5	5	2.5	5	2	2.5	7	3.5	11.5	3.5	6	0	3.5	8	2.5	1	3	4.5	6	3.5	7	24.5	7	2	4.5	13.5
AT3G51230	7	9.5	3.5	13.5	13	20.5	17	8	12.5	8.5	6	48.5	13.5	24.5	10	17	18	12.5	22.5	16.5	13.5	17	44.5	3.5	3	10	19.5	23.5
AT3G51250	122.5	158.5	137.5	106.5	115	93	106.5	109	100.5	125	100.5	69.5	108.5	127	126	107.5	125	98.5	102.5	136	101	112.5	82	96	172.5	135	121.5	130.5
AT3G51260	211.5	264.5	281.5	298	302	281	273.5	279.5	273	248.5	286.5	282	257	282	309.5	237.5	305	265	273.5	273	309	260.5	289.5	289	325	295	275.5	245
AT3G51270	131	179	144	147.5	136	151	159	109	139	128.5	157	104.5	157.5	142.5	157.5	147.5	131.5	132	127	140.5	117.5	161	69.5	110.5	185.5	149	161.5	81.5
AT3G51280	62	39	60	60.5	72.5	64.5	70.5	57	46.5	42	44.5	73	52.5	59	61	50.5	51	48.5	63.5	65.5	42.5	41.5	7	34.5	83.5	61.5	22.5	52
AT3G51290	20.5	5.5	5.5	15	11.5	15.5	11.5	17.5	15	42	16	3.5	11.5	14	14.5	6	19.5	12.5	11.5	12.5	15.5	10.5	7	20.5	7	20.5	19.5	8.5
AT3G51310	169.5	205.5	264.5	235.5	253	209.5	225	270.5	232.5	332.5	230.5	180.5	178	183.5	206.5	197	224	246	218.5	262	267.5	264	176	287	280.5	272	314	306.5
AT3G51320	19	32	12.5	13.5	11.5	20.5	22.5	4.5	19.5	49	16	11.5	11.5	11.5	20.5	18	18	26.5	17	14	12.5	15	7	24.5	11.5	16	33.5	23.5
AT3G51325	3.5	1	1	2.5	6	6.5	3.5	6	3.5	21.5	4.5	8	5.5	4.5	0	9	18	3	3.5	3	6	0	7	3.5	3	3.5	9	3.5
AT3G51330	203.5	337	174	79	87	52.5	114	144	112	207	124.5	144	182	156.5	202	192.5	115.5	97	139.5	158	87	93	95	83.5	49	127.5	158	158
AT3G51340	7	7	7.5	1.5	6	1.5	2	2.5	3.5	14.5	4.5	3.5	2.5	4.5	1.5	3.5	3.5	6	7.5	1.5	0	2	7	1.5	3	0	6.5	3.5
AT3G51350	26.5	43.5	25.5	8.5	10	6.5	15	15.5	18.5	32	21.5	11.5	28	21.5	30	35	5	28	45.5	13.5	9	8	95	56	7	25.5	55	8.5
AT3G51360	24.5	21	12.5	15	6	4	22.5	10	9.5	8.5	42.5	56.5	20.5	23.5	16.5	18.5	8	11.5	28	11.5	10	8.5	20.5	32.5	7	19	14	15.5
AT3G51370	402	411.5	291	380	392.5	375.5	359.5	317	354.5	293.5	357.5	459.5	336	276.5	338.5	324	404	294	347.5	349.5	305.5	327.5	469	428	366	359	418.5	376
AT3G51380	2	1	1	1.5	1.5	1.5	0	8	1	3.5	4.5	3.5	3	4.5	2	4.5	7	4.5	1	1.5	0	3.5	7	1.5	7	0	1.5	6
AT3G51390	54.5	50.5	55	57	41.5	63.5	35.5	66.5	62	82	44.5	64.5	38.5	58.5	48	35	29.5	51	52	62.5	51	48.5	44.5	100.5	89	47.5	63.5	74
AT3G51430	81.5	90	76	80	91	80	78.5	72.5	85.5	74	86.5	130.5	81	72.5	83.5	76	92	73.5	55	79	85.5	83	57	60	44	62.5	101.5	77
AT3G51440	41.5	64	46.5	56	43.5	39	28.5	45.5	36	32	34.5	49	59	54	40.5	50.5	37.5	37.5	34.5	48.5	29	32	57	38	63.5	54	61	25.5
AT3G51450	19	18.5	10	19.5	7	6.5	15.5	10	15	3.5	11.5	8	29.5	21.5	21	19	16	27	15.5	10.5	13.5	2.5	20.5	10.5	34.5	19	19.5	10.5
AT3G51460	227.5	260	319	230.5	201.5	218.5	279.5	219.5	262	411.5	268.5	327	253	273	266.5	225	258	250	254	225.5	209	236.5	176	237.5	240.5	272.5	308.5	289
AT3G51470	24.5	9.5	14.5	13.5	10.5	25.5	18	23.5	23.5	18	34.5	36.5	14.5	14.5	19	18	24.5	21.5	26.5	17	17	18	32	19	25	14.5	24.5	18
AT3G51480	52.5	34.5	38	61.5	57.5	85.5	89	93	62	45.5	68.5	52.5	47	57	43.5	54	69.5	54	64	52	69	57	32	68.5	99	58.5	72	52
AT3G51490	3.5	1	5.5	8.5	8	14	13.5	10	7	18	19	28	8.5	3.5	3.5	7	7	4	2.5	7.5	6	6	7	5	3	4.5	1.5	15.5
AT3G51500	24.5	30	35.5	33	31	36.5	35.5	53.5	46.5	38.5	34.5	32.5	57.5	43.5	38.5	40.5	49	32	28.5	42.5	29.5	31	57	52	58.5	47.5	52	36.5
AT3G51510	7	14	19	10	6	24.5	5	4.5	18.5	49	4.5	8	8.5	4.5	8.5	7	10	10.5	8	16.5	20.5	14.5	32	22.5	20.5	16	1.5	10.5
AT3G51520	146.5	104.5	144	130.5	147	79	122	139.5	99	117.5	124.5	69.5	185.5	165.5	147	166.5	131.5	163	139.5	154	129.5	108	160	151.5	83.5	138.5	130.5	142
AT3G51530	7	25.5	5.5	23.5	26.5	30	15.5	26	24.5	21.5	47	8	20	19.5	23.5	18	11.5	23.5	22.5	22.5	17.5	36	44.5	19	11.5	20.5	14	39.5
AT3G51540	6	12	16.5	16	11.5	9	16.5	17.5	15	18	13.5	11.5	13.5	12.5	15.5	19	3.5	9.5	10.5	12.5	8.5	14.5	82	20.5	7	2	9	18
AT3G51550	677.5	758.5	624	569.5	592.5	574.5	523.5	656.5	650.5	831.5	641.5	672.5	507.5	592	639.5	586.5	547.5	547.5	622.5	690	585	621	689	571	447	698.5	737	656.5
AT3G51580	116.5	118	112	77	79.5	71.5	87	93	71	78	92	95	71	95.5	85.5	92	71.5	84.5	92.5	93	91	71.5	57	110.5	89	91	78	71.5
AT3G51600	50	34.5	21.5	87	70.5	67.5	69.5	49.5	62	38.5	83.5	52.5	68.5	61.5	69.5	64.5	42.5	64.5	41.5	64.5	71	43.5	57	70.5	49	49	101.5	44.5
AT3G51610	75	85.5	80.5	86	77	85.5	99.5	76.5	86.5	49	94	52.5	95	87	91	93	102.5	98.5	94	94	93	105	147	58	104	88	38.5	81.5
AT3G51620	102	97	119.5	125	109	100	98.5	112.5	126	150	107.5	167.5	99	123.5	144	100.5	115.5	112	124.5	114	149	121.5	107.5	104	130.5	104	143.5	165.5
AT3G51630	337	282	315	250	237	208	239	247	240	354.5	250.5	265.5	270.5	263.5	317	260	310.5	298	315	256	283	240.5	203.5	338.5	228.5	287	249	278
AT3G51640	89	90	85.5	81	92	94.5	85.5	100.5	73	89	49.5	126	78	92	82.5	69	106	90	107.5	97.5	90	92.5	82	100.5	99	91	121.5	99
AT3G51642	28	39	12.5	11.5	16.5	6.5	9.5	8	16	52.5	8.5	15.5	18	7	16	24.5	5	11.5	18	16.5	4.5	11.5	7	7	3	14.5	11.5	15.5
AT3G51650	59	85.5	76	54	67.5	52.5	49	66.5	72	74	55	49	41.5	57	66.5	47.5	58	68	59	62.5	58	53.5	82	50	79	61.5	69.5	49.5
AT3G51660	3.5	12	10	6	8	5	2	8	4.5	18	11.5	8	17	13	8	13.5	7	9.5	6	6	9	9.5	20.5	7	11.5	8.5	9	8.5
AT3G51670	150.5	129.5	144	149.5	136	198	122	107	151	165.5	147	198	124	158	137.5	122.5	206	131.5	145	126	149.5	128.5	134	115	275	137	128.5	152.5
AT3G51680	8.5	14	7.5	4.5	2.5	9	11.5	2.5	4.5	3.5	11.5	19.5	13.5	11.5	10	11	8	5.5	10	2.5	5	2.5	7	8.5	3	7	9	20.5
AT3G51710	17	12	25.5	13.5	16.5	18	33	19.5	19.5	11.5	37	16	16.5	19.5	11.5	24.5	29.5	23.5	13.5	23.5	22.5	31	69.5	20.5	15.5	16	24.5	15.5
AT3G51720	75.5	85.5	112	175	155	183.5	130.5	127	131	74	157	86.5	144	116.5	133.5	117.5	115.5	104	94	131.5	163	177.5	32	112.5	99	147.5	121.5	145
AT3G51730	525.5	573.5	420.5	408.5	411.5	356	283	427.5	357.5	487	465	412.5	552.5	447	462.5	470	416.5	385	420.5	432.5	354	424	596	362.5	339.5	425.5	397	432
AT3G51740	134	120.5	178	213.5	212.5	313	262	237.5	219.5	199	259	167.5	212.5	258	223.5	203	203	216	199	235.5	253.5	201.5	203.5	119	130.5	114	112.5	165.5
AT3G51750	6	5.5	7.5	54	69.5	63.5	42.5	28	32	18	26.5	8	20	14	14.5	13.5	11.5	15.5	13.5	51.5	45.5	42.5	7	22.5	54	16	4.5	20.5
AT3G51770	140	176	128.5	155	122.5	116.5	114.5	129.5	151	78	147	236.5	88	110	130.5	98.5	135	122.5	122.5	148.5	111.5	129.5	134	116.5	99	135	128.5	79
AT3G51780	35.5	83	33	64.5	50.5	52.5	49	61	45.5	28	32	78	55	64	51	53.5	64.5	49.5	44.5	46	59	43.5	7	54	25	38.5	46.5	41.5
AT3G51790	34	23.5	35.5	28	22.5	14	32	30	31	52.5	29.5	32.5	32	32.5	33	40.5	28	18	22.5	23.5	20.5	39.5	44.5	20.5	20.5	42.5	27.5	36.5
AT3G51800	457.5	434	416.5	519.5	560	544.5	497	442.5	516	442.5	411.5	486	459.5	472.5	511.5	474	483	554.5	517	503.5	497	481	303	411	486.5	607	581	426.5
AT3G51820	37	55	44.5	38.5	52.5	66.5	48.5	47.5	52	11.5	65.5	11.5	60	70	34	55	40.5	69.5	49	71.5	80	63.5	32	70.5	54	30	55	31
AT3G51830	135	158.5	178	138	150	129.5	125	173	151	115	157	148.5	154	137.5	138.5	157.5	165.5	164.5	161.5	144	157	127.5	216	126	161.5	162	130.5	158
AT3G51840	517	561	455	402	377.5	294	380.5	485	393	378.5	454	603.5	380	411	436	429	421	409	426	515.5	388	499.5	571	511.5	552.5	516	504	409
AT3G51850	202	198	163.5	185	167.5	199	199	135	152	224	215.5	140.5	149	155.5	159	142.5	172	148	164	156	162.5	200	134	110.5	140.5	182.5	193.5	112
AT3G51860	106.5	102	93	248	218.5	200.5	137.5	226	132	146.5	121.5	19.5	107	126	108	122.5	73	88	114	214.5	152	213.5	147	70.5	104	83.5	92.5	110
AT3G51870	11.5	5.5	5.5	8.5	11	7.5	4.5	11.5	12.5	3.5	4.5	3.5	13.5	10.5	14.5	11.5	7	11.5	12.5	16.5	13.5	13.5	20.5	12.5	7	8.5	4.5	6
AT3G51880	209.5	194.5	218.5	167	170	140.5	188	173	169.5	139.5	197	148.5	220.5	168.5	180	200.5	205	160	164.5	155	153.5	208	82	169.5	325.5	216.5	199	206.5
AT3G51890	54.5	36.5	57.5	49.5	50.5	35	37	41.5	24.5	59.5	39.5	52.5	52.5	40.5	39.5	46.5	44	31	40.5	35.5	29	35	7	24.5	54	23.5	41.5	36.5
AT3G51895	3.5	3.5	3.5	4.5	4.5	2.5	0	2.5	6	3.5	4.5	3.5	5.5	9	5.5	8	1	1.5	0	4.5	6	2.5	7	3.5	7	2	6.5	1.5
AT3G51910	64.5	50.5	53.5	51.5	41.5	70.5	57	28	46.5	18	47	64.5	52.5	41	41.5	50.5	62.5	42.5	52.5	59	56	66.5	32	42.5	79	65.5	19.5	34
AT3G51920	105	97	95.5	104.5	104	72.5	98	84.5	86.5	128.5	92	82.5	113	95	97	97	73	97.5	86	87	95	98.5	32	56	49	100.5	61	84.5
AT3G51930	35.5	32	28	22.5	20	15.5	28	22	12.5	18	11.5	19.5	11.5	21.5	23.5	16.5	14.5	14	20.5	19.5	14.5	24.5	44.5	7	7	13	9	15.5
AT3G51940	19	36.5	19	15	25.5	18	24.5	15.5	16	24.5	11.5	16	17	7	14	13.5	7	21.5	21.5	25.5	11.5	16	20.5	8.5	15.5	28.5	19.5	20.5
AT3G51950	692	650.5	728	459.5	496	545.5	530.5	551.5	576	754	636.5	784.5	411.5	475.5	504	539	668.5	560	656	555.5	666	571	701.5	638	723	622.5	522	697
AT3G51960	26.5	23.5	21.5	12.5	10	19	15	28	15	8.5	13.5	11.5	23.5	14	20	25	14.5	15.5	12.5	10.5	15.5	15	32	20.5	25	20.5	22.5	26
AT3G51970	8.5	7	3.5	3.5	4.5	1.5	5	6	2.5	3.5	8.5	8	6	6	8.5	8	11.5	7	3.5	5	2.5	2	44.5	1.5	7	2	4.5	1.5
AT3G51980	72	80.5	76	75.5	65.5	79	63.5	72.5	75	49	105.5	78	65.5	63.5	78	72	75	74.5	72.5	62.5	77.5	64.5	57	88	54	83.5	86.5	120.5
AT3G51990	59	23.5	31	38.5	37	28.5	46.5	23.5	36	24.5	39.5	23.5	42.5	49	42.5	40.5	37.5	34.5	28	33.5	24.5	26.5	20.5	52	73.5	34.5	61	31
AT3G52030	64.5	46	44.5	61	52.5	74	82.5	70.5	59.5	82	52.5	64.5	57	58.5	64.5	67.5	51	63.5	50.5	53.5	66.5	42.5	44.5	32.5	44	65.5	69.5	26
AT3G52050	38.5	25.5	28	26.5	25.5	30	24.5	28	23.5	28	13.5	11.5	26.5	27	25.5	32	19.5	27	21.5	24.5	19.5	24.5	32	58	15.5	33	30.5	23.5
AT3G52060	434	454	360.5	270.5	248	219.5	360.5	394	385	434	368.5	506	370.5	375	400.5	492	370.5	387	422	423.5	327	361.5	289.5	444	392	436	381.5	352
AT3G52072	10	3.5	5.5	3	2.5	1.5	1	4.5	2.5	3.5	11.5	3.5	0	1.5	1	3	2.5	7	1	0	4.5	7	7	1.5	15.5	6	6.5	3.5
AT3G52090	83	73.5	83	101.5	111.5	115	104	99	101.5	82	97.5	109	146	122.5	106	157.5	95	126	104.5	127	96	99	57	70.5	126	119.5	98.5	96
AT3G52100	37	41.5	28	55	35	58	57	49.5	56	11.5	44.5	40.5	28	48	45.5	35	37.5	45.5	40.5	49	39.5	63.5	20.5	38	34.5	31	52	34
AT3G52110	11.5	23.5	25.5	27.5	27	45.5	33	35.5	37.5	18	37	57	39.5	32.5	32	39.5	37.5	28	32	30	24.5	22.5	44.5	38	39.5	28.5	22.5	41.5
AT3G52115	3.5	12	5.5	8	3.5	9	8.5	11.5	3.5	11.5	6	3.5	9.5	7	4.5	5	8	12.5	11.5	3.5	10	3.5	32	7	3	8.5	4.5	6
AT3G52120	230.5	144	229.5	201.5	189	167.5	167	169.5	176	203.5	160	167.5	191.5	165.5	187	186	182	179	187	202	166.5	163	121.5	208	185.5	181	174	167.5
AT3G52140	539	501.5	544	538.5	481.5	529.5	505.5	475.5	472	541	411.5	380.5	380	543.5	560.5	357.5	529.5	536	547.5	543	607	508	483	472.5	396.5	576	646.5	568
AT3G52150	31	39	23.5	22.5	33.5	38	18	45.5	27	49.5	24.5	19.5	36	16	29	28.5	34.5	33.5	39.5	44.5	34	57	69.5	50	34.5	30	33.5	49.5
AT3G52155	17	14	16.5	22.5	13	23.5	28.5	23.5	31	38.5	34.5	8	12.5	35	27.5	20.5	34.5	18	15	27	28	21.5	7	16	11.5	19	27.5	34
AT3G52170	38.5	34.5	39.5	29	31	27	34	30	48	18	39.5	40.5	29	38.5	34.5	28	37.5	40.5	44.5	53.5	34.5	39.5	7	38	34.5	28.5	52	26
AT3G52180	31	23.5	57.5	45.5	55	57	42.5	55	31	49.5	26.5	44.5	36	53	38.5	48.5	56	39.5	48	42	68.5	39.5	7	40.5	44	30	49	31
AT3G52190	112	109	108	79	67.5	61	85.5	72.5	72	161.5	72.5	176	99.5	84.5	93	81.5	58	98.5	87.5	67.5	83.5	57	7	82	135	122.5	107	93
AT3G52200	334	378.5	399.5	388	400.5	400	373	378.5	351.5	290	318.5	394.5	282.5	350.5	436	327	339	317	331.5	434	381.5	342	216	448.5	409.5	362.5	337	325.5
AT3G52210	35.5	23.5	39.5	27.5	23.5	35	22.5	30	34	28	13.5	19.5	21	28.5	35.5	23.5	19.5	28	22.5	41.5	27.5	26.5	57	10.5	11.5	31	17	18
AT3G52220	86	57	48.5	80	71	74	99	72.5	64.5	96.5	107.5	82.5	94	75	81.5	74	77	60	72.5	77	61	85	69.5	94	79	60	69.5	87
AT3G52230	132.5	102	91	104	136	145	130.5	116.5	122.5	92.5	97.5	104.5	183.5	112	99	153.5	125	123.5	129.5	144	112	117.5	69.5	151.5	89	131.5	89	135
AT3G52240	123.5	107	110	129.5	127.5	89	118.5	118.5	106.5	111	83.5	130.5	123.5	134.5	128.5	112	116.5	116.5	124.5	114	105	144	44.5	169.5	126	102.5	143.5	155
AT3G52250	153.5	176.5	199	132.5	137	125	143	164	139	111	127.5	265.5	82.5	158	158	111	95	136.5	163	115	122.5	117.5	189.5	187	151.5	155	140	177
AT3G52260	35.5	7	19	21.5	21.5	31	18	23.5	22.5	70.5	8.5	37	26.5	32.5	22	28	16	24.5	22.5	17	34	22.5	20.5	24.5	25	27	33.5	28.5
AT3G52280	17	36.5	16.5	37	42.5	44.5	45	51.5	32	93	52.5	73	60	61.5	33	44.5	36	48.5	35.5	51.5	39.5	48.5	20.5	8.5	15.5	31	22.5	77
AT3G52290	10	21	12.5	25.5	26.5	18	32	28	17	14.5	42.5	19.5	10	19.5	20	27	18	11.5	17	15.5	24.5	19	44.5	34.5	7	17	24.5	39.5
AT3G52300	814.5	927	958.5	998	1016	949	911.5	997	997	915.5	882	824	1147	911.5	1002.5	1025.5	1119	1046.5	1010.5	957.5	875.5	1071.5	958.5	1050.5	1154.5	958.5	1050.5	971
AT3G52340	48.5	57	57.5	78	67.5	62	54	68.5	59.5	21.5	44.5	19.5	35.5	38.5	45.5	44.5	56	42.5	46.5	54	71	91.5	44.5	68.5	58.5	52.5	41.5	49.5
AT3G52360	91	138.5	71.5	71.5	85.5	96	77.5	61	83	111	119	140.5	180.5	122.5	110.5	135	133.5	108.5	128.5	67.5	73	65.5	82	79.5	73.5	85	95	68.5
AT3G52370	134	133.5	148.5	84	84.5	66.5	102	129.5	121.5	165.5	142.5	140.5	174.5	155.5	128.5	154	116.5	105	147.5	128.5	131.5	106.5	82	68.5	34.5	126	72	133
AT3G52380	23.5	18.5	48.5	33	32	36.5	42.5	32	22.5	3.5	26.5	23.5	33	35	23.5	26.5	19.5	29	30	34.5	33.5	39.5	20.5	8.5	25	42.5	30.5	23.5
AT3G52390	11.5	18.5	10	22.5	22.5	35	35.5	19.5	31	24.5	34.5	49	28	31	24.5	18.5	22.5	32	21.5	24.5	36	39.5	32	20.5	25	17	33.5	23.5
AT3G52400	96.5	138.5	73.5	65.5	66	39	70	94	76	74	111	69.5	107.5	88	94	71.5	56	72.5	83.5	72	60	70	82	64	30	75	81	71.5
AT3G52420	14.5	30	31	22.5	16	21.5	27	28	19.5	38.5	24.5	19.5	48	23.5	25.5	28.5	22.5	18	20	19	26.5	16	44.5	16.5	39.5	22.5	19.5	6
AT3G52430	56	59.5	66.5	36.5	50.5	54	34.5	89	45.5	82	37	82.5	52	43.5	61.5	49.5	56	40.5	50	44.5	42.5	44.5	57	31	20.5	62.5	66.5	34
AT3G52450	17	25.5	21.5	10.5	14.5	15.5	15	22	19.5	42.5	13.5	52.5	31	23.5	33	26	21.5	18	23.5	28	14	22.5	20.5	12.5	39.5	19	27.5	18
AT3G52460	19	7	7.5	7	7	6.5	14.5	17.5	11	3.5	16	16	33	16	17.5	20.5	14.5	15.5	16	15.5	13.5	10.5	7	12.5	11.5	6	11.5	13.5
AT3G52470	309.5	338.5	339	268.5	256	208	345	279.5	307.5	438	315	311.5	378	321.5	305	378.5	284.5	275.5	308.5	300	276	257.5	317	332	210	259	323.5	268.5
AT3G52480	20.5	28	19	9	8.5	11.5	20.5	30	15	28	21.5	28	14.5	23.5	13.5	22.5	11.5	13	11.5	11.5	4.5	8	20.5	12.5	25	14.5	22.5	23.5
AT3G52490	41.5	43.5	83	29.5	28	45.5	35.5	11.5	36	32	68.5	44.5	22	38.5	31	26	29.5	28	33.5	28.5	33	27	7	19	30	23.5	61	60
AT3G52500	154	190	178	108	98.5	96	151	120.5	147.5	100	124.5	104.5	147	164.5	124	151.5	157.5	120.5	114	146.5	134	131	82	119	135	152	92.5	158
AT3G52520	2	12	5.5	1.5	2.5	6.5	6	13.5	4.5	8.5	8.5	16	7.5	5	10	2	7	4	2.5	1	1.5	0	7	1.5	11.5	4.5	1.5	6
AT3G52535	0	3.5	1	3.5	1	0	0	1	1	3.5	4.5	19.5	2	3.5	2	2.5	7	3.5	0	1.5	6	3.5	20.5	1.5	3	4.5	4.5	1.5
AT3G52540	2	1	1	2.5	2.5	0	2.5	2.5	2.5	18	1.5	19.5	3	1	4.5	1	1	1	1	6	3	6	7	7	3	2	1.5	1.5
AT3G52560	298.5	319.5	406.5	263.5	250	231	223.5	224	318	337	300	291.5	304	217	269.5	296.5	349.5	272	259	255	242	243	233	251	310	257	266.5	357.5
AT3G52570	69.5	71	64.5	47.5	35	39	54.5	37.5	58.5	32	49.5	19.5	61.5	74	63.5	48.5	71.5	45.5	52	54	49.5	41.5	20.5	56	58.5	41.5	27.5	23.5
AT3G52580	290.5	228.5	244.5	403.5	354.5	368	403	290.5	391.5	332.5	274	214.5	442.5	369	412.5	340	352.5	480.5	399.5	335	370.5	240	367.5	273	410	343	337	251
AT3G52590	864	796.5	937	1255.5	1261.5	1194	1345.5	1040	1202	1063	1082.5	1135.5	1360	1009.5	1122	1181.5	1154.5	1478.5	1261.5	1108.5	1210.5	1314	1185.5	921	1087.5	1156.5	1114.5	1040
AT3G52610	14.5	9.5	19	34	28	24.5	36.5	28	31	35.5	47	57	38.5	29	22.5	34	22.5	31	18.5	22.5	26	29.5	32	28.5	20.5	20.5	22.5	18
AT3G52630	17	9.5	14.5	14.5	11.5	25.5	16.5	22	19.5	24.5	13.5	24	21	11.5	10.5	11	13	19.5	10.5	9	8	8.5	20.5	7	49	7	24.5	28.5
AT3G52640	116.5	76	122.5	118.5	142.5	94.5	127.5	144	131	143.5	116	198	100.5	116.5	124	111	100.5	128.5	136	123.5	125	128.5	44.5	108	146	174	146	185.5
AT3G52660	77	122.5	101	82.5	101	97.5	103	94.5	85.5	89	86.5	86.5	86.5	82.5	89	87.5	73	101	108	89	78	88.5	57	98	104	106	146	90
AT3G52680	4.5	7	12.5	14.5	14.5	7.5	18	11.5	19.5	11.5	16	8	13.5	12.5	17.5	8	11.5	17	10	9.5	8.5	11.5	7	10.5	7	16	4.5	20.5
AT3G52720	0	1	1	2.5	1	1.5	1	1	0	3.5	1.5	3.5	1	6	2.5	4.5	5	7	3	2	5	3.5	7	1.5	3	4.5	11.5	1.5
AT3G52730	392	367	309.5	350.5	360.5	303	356	403	334	409	386.5	460.5	467.5	364.5	394	439	416.5	439	392.5	349.5	344	354.5	402.5	353.5	317	317	382	437.5
AT3G52740	57	90	48.5	56	85.5	47	104.5	74.5	73	28	83.5	32.5	108.5	77.5	81	92	79	72.5	79	72	61.5	83	95	44.5	68.5	67.5	63.5	47
AT3G52748	31	43.5	5.5	8.5	3.5	6.5	15	13.5	12.5	74	16	28	32	16	23.5	29.5	8	19	15.5	9	10	6	7	14.5	7	11.5	22.5	23.5
AT3G52750	31	34.5	39.5	45.5	39.5	59.5	54	57	43.5	21.5	65.5	24	31	40.5	40.5	36	40.5	42.5	31	44.5	36	42.5	57	46	49	47.5	38.5	18
AT3G52760	31	32	35.5	38.5	35.5	40.5	28	30	29.5	32	32	11.5	41.5	34.5	33	40.5	33	40.5	36.5	36	29.5	29.5	44.5	22.5	39.5	45.5	27.5	23.5
AT3G52770	0	1	1	0	1	1.5	4.5	1	2.5	3.5	8.5	19.5	0	1	0	2.5	1	3.5	2	2.5	1.5	1	7	7	3	0	4.5	6
AT3G52790	83	48.5	44.5	32	46	34	51	49.5	23.5	56	58	40.5	95	78.5	51	73	100.5	58.5	46.5	53.5	33.5	42.5	95	42.5	30	31	36	28.5
AT3G52800	290.5	229	242.5	227.5	275	229.5	258	307.5	212	309.5	222	287	341.5	280	286	225.5	246.5	175	214	210	166.5	202.5	134	226	196	199	240	204
AT3G52820	17	12	19	6.5	6	11.5	17	6	7	11.5	1.5	8	9	13	7	6	3.5	5	4.5	3.5	6	5	7	3.5	7	8.5	19.5	6
AT3G52840	38.5	21	31	13.5	11	12.5	42.5	22	21	35.5	8.5	44.5	27	54.5	47.5	60	56	61.5	70.5	55	38	49.5	57	115	34.5	37	63.5	31
AT3G52850	444	359	438.5	494	483	450	462.5	470.5	416.5	505	411.5	384	369.5	423.5	440.5	435.5	483.5	392.5	424	511.5	464.5	563.5	483	522.5	511.5	465	509	460.5
AT3G52860	2	7	12.5	5	6	7.5	8.5	10	4.5	8.5	13.5	44.5	14	10.5	12.5	13.5	13	8	7	4.5	7	9.5	20.5	7	20.5	10	1.5	23.5
AT3G52870	106.5	148.5	151	160	160	150	156	78.5	139	150	152	148.5	135	165.5	146	144	120.5	123.5	119	140.5	148.5	137.5	107.5	112.5	104	137	63.5	90
AT3G52880	776	755.5	728.5	911.5	898.5	832	773.5	781.5	818	755.5	907.5	870	865	785	773.5	752.5	737.5	690	734	853	862.5	897	738.5	854	877.5	759	665	741
AT3G52890	84.5	59.5	83	68.5	57.5	76	98	91	80	100	86.5	61	74.5	77.5	87.5	80	106	91	102.5	99	83.5	70.5	44.5	75	115.5	88	107	65.5
AT3G52900	26.5	12	46.5	42.5	33.5	35	33	45.5	31	28	39.5	11.5	53	41.5	43.5	48.5	64.5	46	34.5	30	38	33	44.5	22.5	20.5	34.5	24.5	36.5
AT3G52905	13	9.5	5.5	4.5	13	5	5	13.5	9.5	14.5	29.5	3.5	18	14	10	13.5	8	13.5	8	12.5	14	10	7	12.5	15.5	19	9	13.5
AT3G52910	19	34.5	28	26.5	27	28.5	21.5	28	16	21.5	34.5	78	26.5	22.5	42.5	25	33	35	33	33.5	28	18	32	36.5	7	20.5	52	26
AT3G52920	175	198.5	194.5	180	218	235.5	219.5	146	223.5	153	242.5	214.5	191.5	188	185.5	193.5	230.5	185	198	176	247	283	203.5	223	186	162	174	138.5
AT3G52930	3765	3869	3765	3124.5	3018.5	2780.5	3298.5	3436.5	3215.5	3765	3088	3699	4343	4432	4549.5	4077.5	3436.5	3869	4077.5	2760	3088	2417.5	2711.5	3298.5	3124.5	3380	3765	3765
AT3G52940	56	66.5	57.5	78	70.5	76	54.5	80.5	65.5	82	65.5	52.5	73.5	76	95	70.5	93.5	85.5	73	70.5	80.5	64.5	95	54	54	75	101.5	104.5
AT3G52950	63.5	53	57.5	43.5	45.5	40.5	46.5	72.5	52	78	34.5	28	49.5	58.5	54.5	43	36	44.5	39.5	49	27.5	40.5	32	24.5	58.5	47.5	66.5	60
AT3G52960	108	68.5	128.5	130.5	126	130.5	179	86.5	105.5	165.5	121.5	95	269.5	176	181.5	197	192	176	193.5	162.5	182.5	113.5	203.5	96	79	106	152	90
AT3G52970	271	241.5	128.5	33.5	78	54	74	131.5	118.5	161.5	197	217.5	189	115	107.5	241.5	200.5	184	203.5	97	41.5	62	95	100.5	25	160	118.5	115
AT3G52990	454	431.5	424	596	619.5	562	527	531	547.5	537.5	459.5	433.5	515.5	561.5	577.5	517	514	516	548.5	580.5	539.5	537.5	572	452.5	377.5	498	398	506
AT3G53000	37	36.5	25.5	36	25.5	24.5	18	30	31	82	19	49	25.5	27.5	39.5	26	22.5	32	32	20.5	22.5	29.5	44.5	26.5	25	16	17	31
AT3G53010	8.5	1	12.5	4.5	9	7.5	17	13.5	7	3.5	1.5	33	7.5	5	10	7	16	11.5	14.5	5.5	11.5	14	7	10.5	15.5	13.5	27.5	10.5
AT3G53020	728.5	760.5	829	938.5	850	915.5	967.5	777.5	882	742.5	853	989.5	954.5	783	878.5	878.5	949	1177.5	915.5	836.5	868.5	837	885	866.5	1181.5	1014	1214	754.5
AT3G53030	44.5	80.5	31	54.5	55	66.5	42.5	55	41.5	78	70.5	117.5	69.5	55	53	46.5	44	43.5	52	55	57	50	7	56	58.5	54	52	55
AT3G53040	6	1	5.5	2.5	2.5	1.5	3.5	2.5	1	3.5	4.5	11.5	0	0	2	1	1	1	0	0	2.5	4.5	7	1.5	7	4.5	1.5	1.5
AT3G53090	53	55	69	67.5	71.5	77	59.5	64.5	58.5	96.5	68.5	52.5	42.5	58.5	57.5	47	73	49.5	51.5	66.5	65.5	60	32	94.5	34.5	68.5	95	55
AT3G53100	146.5	163	144.5	127	141	106	171.5	151.5	177.5	196	147	121.5	132.5	143.5	132	163	185	167.5	165.5	198	216	168.5	303	206	181.5	153.5	199	130.5
AT3G53110	187	226	244.5	291.5	292.5	216.5	298	241.5	284.5	189	222	163	238.5	264.5	288.5	275	272	251.5	284.5	289.5	300	288.5	134	241.5	268.5	354	205	275
AT3G53120	64.5	68.5	53.5	62.5	66	55	81.5	78.5	53.5	111	50	90.5	70.5	61	56	54	46	47	51.5	46	45.5	52	20.5	82	39.5	40	49	77
AT3G53130	8.5	5.5	10	6	3.5	7.5	2.5	17.5	1	3.5	11.5	8	5.5	10.5	5	9	7	6	8.5	12.5	10.5	11.5	7	19	11.5	4.5	11.5	3.5
AT3G53150	19	41.5	44.5	12.5	14.5	2.5	15.5	23.5	7	24.5	8.5	33	16	14.5	14.5	8	3.5	10.5	10.5	17	5	7	7	16.5	20.5	22.5	19.5	31
AT3G53160	3.5	5.5	7.5	6.5	11.5	16.5	10.5	8	7	3.5	16	3.5	5	4.5	4.5	2	5	3.5	2.5	13.5	6	8	7	1.5	7	2	4.5	8.5
AT3G53170	2	7	5.5	5	5	0	4.5	4.5	6	3.5	6	3.5	4.5	1.5	5	1	7	2.5	2.5	4.5	3.5	4.5	7	3.5	3	2	1.5	1.5
AT3G53180	251	258	266.5	374	362	366	282	378.5	263.5	286	236.5	269.5	239.5	294	277	252	266.5	224	261.5	308.5	295	311	303	283.5	200.5	288	249	278
AT3G53190	77	61.5	57.5	91	86.5	83	103	91	109	100	55	90.5	97	104	89	104.5	97	125	110	69.5	111.5	89	82	85.5	104	80	63.5	77
AT3G53210	14.5	9.5	38	24.5	18.5	19	15.5	19.5	22.5	28	19	16	11.5	12.5	10	11	26.5	15	10	21	17	22.5	44.5	10.5	25	16	33.5	28.5
AT3G53220	2	3.5	3.5	3	3.5	2.5	4.5	4.5	2.5	28	6	3.5	3.5	10	3.5	4.5	5	5.5	2	3.5	2.5	4.5	7	1.5	3	3.5	4.5	1.5
AT3G53230	132.5	184	151	213.5	218	203	158	160	153	146.5	154	126	232.5	216	265.5	168.5	144	120.5	127.5	169.5	132.5	191.5	95	98	166.5	127.5	107	110
AT3G53240	48.5	25.5	21.5	33	28	35	32	17.5	35	8.5	32	24	23.5	32.5	37.5	26.5	36	35.5	41.5	44	50	31	44.5	66.5	44	41.5	49	47
AT3G53260	1856	2162.5	1788	1481.5	1583	1322.5	1511.5	1485	1491	1701	1702.5	1709.5	1071.5	1478.5	1259	1154.5	1181.5	1016.5	1345.5	1655.5	1481.5	1743.5	1369	1613	1779.5	1322.5	1401.5	1469.5
AT3G53270	50	53	48.5	59	61.5	71.5	32	57	75	100	19	61	46	48	44	53	49	58	59	53	60	44.5	44.5	44.5	99	89	83.5	55
AT3G53320	20.5	14	28	23.5	25.5	42.5	30	17.5	37.5	32	34.5	24	27	28.5	23.5	19.5	28	23.5	27	22.5	29	22.5	32	26.5	34.5	14.5	46.5	36.5
AT3G53340	68	61.5	73.5	52	55	58	65.5	55	67.5	24.5	52.5	57	55	50.5	47.5	61.5	62.5	59.5	51	59.5	74	63.5	44.5	56	39.5	46	81	55
AT3G53350	66.5	83	60	55	69.5	80	73.5	64.5	69.5	56	72.5	82.5	74	86.5	48	58	92	57	49	62.5	63.5	84.5	147	82	104.5	52.5	89	39.5
AT3G53360	3.5	7	5.5	5	8	11.5	9.5	4.5	8.5	3.5	6	3.5	2.5	7	9	4.5	2.5	5	3.5	10.5	6	6	7	1.5	3	11.5	6.5	15.5
AT3G53370	22	14	33	15	16.5	25.5	23.5	23.5	24.5	35.5	24.5	44.5	28	27	18	29.5	34.5	29	25.5	21	25.5	22.5	7	19	30	16	17	31
AT3G53380	16	23.5	88	35	46	63.5	28	33.5	31	52.5	52.5	33	35	48	35	37	29.5	34	33.5	34	38.5	29	57	36.5	58.5	31	30.5	26
AT3G53390	69.5	66.5	66.5	98.5	97	71.5	90	74.5	56	42.5	131	104.5	103.5	86.5	94	92	71.5	77	87.5	76	77.5	90	121.5	64	110	85	86.5	115
AT3G53400	45.5	21	53.5	52.5	52.5	42.5	35	32	45.5	70.5	50	8	20	26	37.5	28	44	25.5	28	39.5	29	39.5	69.5	32.5	30	54	46.5	47
AT3G53410	34	39	69	26.5	39	30	39.5	35.5	36	74	37	57	37.5	51.5	42.5	28	46	38	36.5	35.5	22.5	31	32	31	44	17	55	26
AT3G53420	6198.5	4978.5	5453.5	4978.5	4382	4343	6198.5	6198.5	5453.5	6198.5	5341	5453.5	4841	4549.5	4104.5	4841	4209	4432	4432	6198.5	4841	4880	5580.5	5580.5	4432	4880	5065.5	5065.5
AT3G53430	652.5	621	805	743	790.5	856.5	868.5	751.5	785	692	666	460.5	844	701.5	777	699	783	929	752.5	659	666	765.5	511.5	796.5	737.5	743	851.5	744.5
AT3G53440	11.5	25.5	14.5	15	13.5	9	13.5	13.5	19.5	32	37	49	20	15.5	19	22.5	34.5	23.5	18	23.5	15.5	14	32	24.5	11.5	22.5	41.5	8.5
AT3G53450	2	1	5.5	5	1	5	3.5	1	1	3.5	1.5	3.5	1	1.5	2.5	2	1	4.5	3	1.5	3	2.5	7	1.5	11.5	4.5	4.5	3.5
AT3G53460	95	105	80.5	104	74	97.5	147	112.5	97.5	117.5	119	99.5	97	112	120.5	109	122.5	128.5	116.5	130.5	134	120.5	82	100.5	83.5	114	81	84.5
AT3G53470	4.5	1	5.5	10.5	4.5	9	8.5	4.5	4.5	3.5	4.5	3.5	10.5	3.5	3.5	3.5	7	4	4.5	3	6	8	7	3.5	3	10	1.5	6
AT3G53480	1314	1478.5	1076.5	1011.5	1092	652.5	675	1096	830	1375	1202	1175.5	788.5	1119	1275.5	853	790	754.5	975.5	979	743	844.5	1116.5	771.5	651.5	999.5	805.5	1081.5
AT3G53490	23.5	18.5	25.5	16	16	15.5	30	23.5	18.5	21.5	29.5	11.5	33	26	20.5	29	13	23.5	29	24.5	24.5	23.5	20.5	36.5	34.5	11.5	11.5	52
AT3G53500	261	184	246	265.5	224	247	317	257	295.5	240	264	236.5	317	275	276.5	278.5	239	305.5	297	217	241.5	286.5	95	234.5	268.5	268.5	297.5	315
AT3G53510	180	192.5	158.5	97	107.5	70.5	87	118.5	136	135	140	214.5	135	129.5	131	134	153	126	165.5	99	100.5	114	121.5	183.5	151.5	117.5	128.5	110
AT3G53520	197	174	209	228	221.5	225	208	197	202.5	216.5	194	307.5	219.5	216	224	226	256	216	227	247.5	269.5	266.5	134	191.5	200.5	260	182	233.5
AT3G53540	84.5	87.5	108	189	238.5	320.5	147.5	120.5	137	63.5	116	112.5	71	113	81	69	75	77.5	86.5	138	170.5	148.5	348	108	126	77	95	57
AT3G53560	17	28	16.5	32	32	32.5	17	11.5	29.5	18	8.5	8	16	12.5	30	21.5	31	18	18.5	26.5	29.5	24.5	82	8.5	20.5	28.5	17	39.5
AT3G53570	115	107	135	67.5	62	76	64.5	57	67.5	45.5	94.5	64.5	69.5	59	70.5	62.5	59.5	74	81	72.5	81.5	70.5	32	120.5	34.5	95	69.5	62.5
AT3G53580	160	148.5	144.5	156.5	126	140.5	177	155	165.5	204	136.5	202.5	147	192.5	173	153.5	185	180	168.5	154	153	166.5	32	127.5	140.5	104.5	148.5	190.5
AT3G53610	138.5	214	221.5	202	147	173	182	160	193.5	240	228	148.5	246	216.5	182	218.5	230.5	194.5	177	202	226	197	368	138.5	172.5	178	184.5	196
AT3G53620	171.5	122.5	187	167	177	181	196	160	195.5	135	205	202.5	135	127.5	127	127	125	152.5	136.5	156	131.5	135	216	172	191.5	150	155	209.5
AT3G53630	60.5	64	60	88	85	115	70.5	72.5	97.5	35.5	47	37	103	88	86	100	100.5	83.5	92	77	93	99.5	44.5	82	63.5	109	110	71.5
AT3G53650	13	28	33	22.5	31	27	22.5	30	24.5	18	24.5	11.5	32	25.5	27	15	22.5	28	20	19.5	12.5	17	7	16.5	30	13.5	14	23.5
AT3G53670	166.5	138.5	240	212.5	203	184.5	152	208	238.5	235.5	160	167.5	204	137.5	147	197	146	255	192	165.5	153	173	160	231	206.5	187.5	184.5	233.5
AT3G53680	6	5.5	16.5	8	7	9	9.5	11.5	6	3.5	1.5	3.5	11.5	7	8	13.5	7	13.5	12.5	9.5	5	6	7	5	11.5	6	33.5	6
AT3G53690	0	3.5	3.5	0	2.5	0	10.5	4.5	3.5	3.5	1.5	3.5	1	5	1	2	3.5	1	6	3.5	3	2	7	1.5	3	2	14	6
AT3G53700	26.5	12.5	5.5	25.5	17	11.5	15.5	13.5	26	18	26.5	16	15	22.5	17.5	12.5	21.5	15.5	14	21	26.5	21.5	7	22.5	30	19	11.5	13.5
AT3G53710	167.5	179	194.5	185.5	160	148.5	182.5	181.5	166.5	135	119	121.5	175	177	165	163	182	143	150	168.5	163.5	167	233	179	135	166.5	253	135
AT3G53730	169.5	138.5	142	173.5	164	146	229.5	141.5	170.5	82	157	210	313	197	200.5	198.5	177	186.5	155.5	128.5	139.5	161.5	216.5	148.5	210	176	199	152.5
AT3G53740	661.5	626.5	696.5	677.5	652.5	742.5	754	581	640.5	735.5	754.5	646.5	794	636.5	630	677.5	742.5	809.5	679	634.5	657.5	725	596.5	689.5	971	783	742.5	685
AT3G53750	81.5	92.5	76	104.5	77	109	106	76.5	100.5	56	119	52.5	105.5	111	97	91	92	117.5	92	91	122.5	90	176	54	83.5	68.5	49	112
AT3G53760	32.5	25.5	42	44	50.5	51	45	57	56	35.5	34.5	69.5	47.5	44.5	56	45.5	42.5	46.5	38.5	42	45.5	49.5	69.5	68.5	49	60	58	36.5
AT3G53780	89	118	69	104.5	94	71.5	49	89	80	42.5	103	90.5	101.5	86.5	97	82.5	73	80.5	83.5	100	98	85.5	69.5	79.5	63.5	78	104	93
AT3G53810	57	50.5	46.5	27.5	32	35	39.5	43.5	24.5	3.5	50	3.5	31	41.5	26.5	34	40.5	26.5	24.5	34.5	35.5	37.5	44.5	19	30	25.5	28	28.5
AT3G53830	113	163.5	133	115	132.5	103	139	94.5	130	153	145	82.5	84	82.5	72.5	104	93.5	110	100.5	98.5	110	120.5	95	98	89	107.5	112.5	145
AT3G53840	2	5.5	1	1.5	0	1.5	7	2.5	4.5	3.5	4.5	3.5	4.5	1.5	3.5	2.5	1	2	1	4.5	3.5	1	7	1.5	15.5	4.5	4.5	13.5
AT3G53850	26.5	3.5	14.5	8	22.5	19	6	28	12.5	24.5	19	24	16	10.5	12.5	10.5	16	12.5	12.5	12.5	11.5	9.5	7	14.5	15.5	14.5	22.5	10.5
AT3G53860	6	23.5	10	8	8.5	12.5	7	1	13.5	24.5	8.5	3.5	7	9	7	13.5	3.5	7	6	7.5	8	11.5	7	10.5	7	7	4.5	8.5
AT3G53870	691	673	692	952	837	961	988.5	726	824	645	860.5	652.5	866.5	759	760.5	742.5	836.5	954.5	851.5	777.5	827.5	854	538.5	641.5	854	836.5	860.5	690
AT3G53880	66.5	76	51	79	62.5	84	76	61	65.5	32	63	86.5	61	61.5	63.5	55.5	54	55	59.5	77	67.5	63.5	44.5	52	94	58.5	92.5	74
AT3G53890	324.5	329.5	258	339	335	400.5	411	407	402	271	354	241.5	421.5	328	351.5	371	506	547.5	383	350.5	385	329.5	263	299.5	436.5	349.5	426	295
AT3G53900	22	23.5	25.5	33.5	29	30	28	23.5	38.5	21.5	11.5	16	36.5	33.5	30	25	31	38	30	23.5	30.5	20.5	7	7	54	42.5	33.5	26
AT3G53920	10	18.5	28	22.5	39.5	28.5	32	39.5	34	11.5	21.5	28	30	30	23.5	30	42.5	25.5	28	29	36	26.5	7	28.5	20.5	38.5	52	55
AT3G53930	83	68.5	66.5	69.5	68.5	59.5	49	47.5	80	49.5	63	78	66	78	61.5	61	54.5	76	67.5	72	69.5	60.5	95	79.5	34.5	61.5	75	90
AT3G53940	20.5	16	21.5	19.5	15	20.5	20	8	15	4	8.5	8	23.5	17	25.5	16	29.5	22.5	10	13.5	17	13.5	7	10.5	34.5	13.5	19.5	3.5
AT3G53950	47	34.5	19	24.5	18	38	42.5	39.5	34	18	26.5	24	35.5	27.5	32	39.5	44	28	28.5	28	38.5	43	20.5	12.5	34.5	20.5	30.5	41.5
AT3G53960	34	23.5	39.5	24.5	33.5	30	46.5	33.5	37.5	45.5	26.5	28	16	23.5	13.5	23.5	13	22.5	26.5	24.5	25.5	29.5	20.5	32.5	54	23.5	36	28.5
AT3G53970	134	122.5	103.5	140.5	145	116.5	172	157.5	168	100	94.5	57	170.5	158.5	148.5	167.5	142.5	125	127.5	146.5	142.5	126	160	112.5	151.5	126	107	170.5
AT3G53980	1023.5	780.5	851.5	1377.5	1314.5	1478.5	1116.5	1210.5	1115	921	994	921	1096	860	718	1016.5	928	964.5	969.5	1537.5	2052.5	1525	922.5	994.5	1119	901.5	836.5	936.5
AT3G53990	531.5	488.5	535.5	653.5	614.5	624.5	672.5	587	647.5	555.5	629.5	604	626.5	562	544	593	569	573.5	527	720	629.5	630	525.5	569.5	626.5	673	561.5	618.5
AT3G54000	34	34.5	51	21.5	25.5	32.5	28	23.5	28	52.5	52.5	19.5	22.5	24.5	32	24.5	36	36.5	30	22.5	34	34	44.5	16.5	11.5	41.5	19.5	28.5
AT3G54010	240	283.5	278.5	255.5	262	275.5	235.5	232.5	245	216.5	254	136	243	253	260	207	261	216.5	275	261.5	259.5	291	277	226	329	209.5	298	257.5
AT3G54020	59	39	44.5	30	41.5	51	28	53.5	55	24.5	63	95	50	63.5	41.5	45.5	52.5	57	52	42.5	49	47.5	44.5	62	39.5	35.5	28	62.5
AT3G54030	140	109	101	91	100.5	106	96.5	99	93	89	78.5	44.5	100	112	97	107.5	93.5	92	116.5	108.5	118.5	116.5	203.5	75	126	111	98.5	84.5
AT3G54040	400	603.5	317.5	80	76.5	79	170	232.5	128.5	132	244.5	185	225.5	161	198	314.5	226	205	266.5	147.5	119.5	144	176	204	99	267	230.5	345
AT3G54050	10	9.5	1	3.5	11.5	2.5	13.5	10	19.5	18	19	37	8	2.5	3.5	8	11.5	3.5	3.5	11.5	8.5	22.5	20.5	22.5	30	10	11.5	6
AT3G54060	6	5.5	7.5	0	5	0	5	1	0	8.5	4.5	3.5	2	7	1.5	0	5	3.5	2.5	2.5	1.5	0	7	19	3	4.5	6.5	3.5
AT3G54080	22	12.5	33	21.5	23.5	23.5	28.5	11.5	26	18	32	78	14	13	24.5	23.5	39.5	21.5	24.5	20.5	31	24.5	20.5	19	30	19	30.5	15.5
AT3G54090	10	3.5	19	10	16.5	10.5	23.5	11.5	13.5	18	1.5	19.5	23.5	9	11	8	13	15	13.5	11.5	13.5	10	20.5	10.5	7	20.5	11.5	3.5
AT3G54100	80.5	92.5	44.5	69.5	69.5	72.5	92	78.5	59.5	117.5	63	37	71	88	86	94	64.5	86.5	92.5	71.5	72.5	79	44.5	82	83.5	80	69.5	104.5
AT3G54110	209.5	249.5	237.5	317	293.5	264.5	334	309.5	304	337	202	251	311	287	305.5	285	294	269.5	259	303	290.5	305.5	134	234.5	234	264.5	240.5	255
AT3G54120	3.5	7	21.5	10	12.5	12.5	2.5	15.5	6	4	8.5	28	10.5	6	7	7	18	10.5	10	13.5	5	15	7	10.5	3	10	6.5	6
AT3G54130	37	46	60	40.5	46.5	39	48.5	62.5	32	70.5	47	19.5	62.5	38.5	46.5	42	49	33	40.5	36	42.5	39.5	82	40.5	30	31	49	44.5
AT3G54140	218	165.5	201.5	122.5	110	100	153	178	137.5	210	191.5	112.5	133.5	177	178	197	208	138.5	164	160.5	165.5	209	233	191.5	259	165.5	161.5	138.5
AT3G54150	10	7	3.5	6.5	7	6.5	2.5	10	3.5	4	6	8	6	2.5	9	4.5	1	6	7.5	6.5	8.5	5	7	7	3	3.5	1.5	13.5
AT3G54170	63.5	59.5	53.5	71.5	55	50	54.5	41.5	48	52.5	29.5	24	58.5	61.5	48	49.5	49	53	50.5	55	59	60.5	147	50	94	83.5	41.5	57
AT3G54180	41.5	34.5	78	65.5	57.5	71.5	41.5	53.5	53.5	24.5	58	40.5	45	35	38	35	33	55	39.5	42.5	33	47.5	32	26.5	44	57	55	52
AT3G54190	119.5	136	133	124	147	119.5	121	129.5	128.5	153	105.5	153.5	88	96.5	119.5	137.5	114	139	145	118.5	145	147.5	160	141.5	110	192.5	164	104.5
AT3G54200	45.5	69	48.5	49.5	47	30	43.5	59	45.5	70.5	63	109	82.5	55	72	74	71.5	58.5	61.5	53.5	43.5	34	107.5	66.5	34.5	47.5	46.5	84.5
AT3G54210	89	55	46.5	64.5	64.5	79	74	70.5	72	56	63	90.5	83	69.5	80	93.5	69.5	68	56.5	75	86.5	80.5	20.5	110.5	68.5	77	46.5	55
AT3G54220	95	144	108	76.5	82	83	75	74.5	95	117.5	105.5	121.5	75	93	129.5	84.5	107.5	85.5	85.5	88	80.5	50	147	82	54	73.5	89.5	57.5
AT3G54230	178	154	201.5	172.5	153	176	184	147.5	144	262	173	223.5	119.5	167	174	153	179	189.5	189	168.5	191.5	180.5	147	123.5	177	175	209.5	221.5
AT3G54250	73.5	69	57.5	90	104	72.5	87	100.5	110.5	56	55	86.5	66	70	72.5	70.5	71.5	67.5	78	63	62.5	74	69.5	82	94	86	89.5	71.5
AT3G54260	173.5	214	197	511.5	517	637	445	410.5	464.5	228.5	286.5	232	381.5	380	331.5	366.5	396.5	408	329	536	685	660.5	290	360.5	487	240	298	291.5
AT3G54270	19	5.5	7.5	20	18	14	26	26	15	8.5	21.5	28	18	11.5	13.5	7	13	10.5	15.5	19.5	19	10	20.5	12.5	20.5	19	19.5	3.5
AT3G54280	187	223.5	166.5	223	192.5	242.5	160	206.5	216.5	216.5	207.5	202.5	82	195.5	187	151.5	162.5	171	180	191.5	203	189.5	121.5	167	192	204	240.5	209.5
AT3G54290	143	102	80.5	91	68.5	106	93	80.5	68.5	180.5	78.5	136	67.5	69.5	66.5	62.5	93.5	57	55	67.5	66.5	76	44.5	98	115.5	73.5	75	68.5
AT3G54300	115	115.5	103.5	121.5	154	121.5	95.5	112.5	118.5	52.5	127.5	176	137.5	111	118	116.5	122.5	93.5	104.5	106.5	76	126	107.5	50	120.5	115.5	98.5	133
AT3G54310	8.5	9.5	5.5	10	11.5	4	1	4.5	3.5	11.5	6	16	11	1.5	5	8	13	8.5	8.5	4.5	17	20.5	7	1.5	3	6	6.5	13.5
AT3G54320	72	57	57.5	41.5	41.5	50	61.5	37.5	46.5	38.5	42.5	49	51.5	45.5	42.5	54	37.5	51	48	49	41.5	43	95	52	20.5	57	52	41.5
AT3G54350	102	73.5	101	98.5	74	76	89.5	59	85.5	115	111	40.5	69.5	86.5	87	81.5	120.5	93	104.5	102.5	97	108	32	141.5	79	112	66.5	104.5
AT3G54360	146.5	125.5	122.5	116	117.5	89	101	162	112	63.5	116	148.5	128.5	120.5	113	112	116.5	128.5	106.5	125	136	114	147	181	94	146.5	98.5	104.5
AT3G54363	3.5	16	14.5	5	8.5	7.5	1	8	8.5	14.5	4.5	3.5	5.5	5	4.5	7	5	7.5	3.5	6	6	8.5	7	1.5	7	11.5	14	15.5
AT3G54366	56	46	53.5	59	71.5	80	65.5	111	100.5	103.5	86.5	82.5	86	66.5	52	72.5	73	74.5	82	69.5	64.5	77	20.5	75	73.5	46	66.5	77
AT3G54380	31	53	62.5	71.5	63.5	57	63.5	55	48	56	78.5	57	45.5	48	57	53	73	52	61.5	71.5	66.5	51	57	62	130.5	47.5	104	65.5
AT3G54390	138.5	92.5	106	116	107	121.5	119.5	83	132.5	125	100.5	245	115	102	88	98	84.5	108.5	104	88	88	121.5	134	112.5	49	68.5	140	127
AT3G54400	287	231	341	201.5	194	235.5	320	320.5	339	328	350.5	282.5	309.5	284	326	335	329	337.5	318.5	263.5	259.5	219.5	189.5	240	263.5	285.5	390	255
AT3G54420	7	39	12.5	14.5	13	10.5	15.5	13.5	9.5	28	42.5	44.5	17	18	23.5	18	19.5	9	12.5	8.5	3	8	57	16.5	11.5	23.5	11.5	13.5
AT3G54440	205.5	176.5	151	246	232.5	234.5	207	192	223.5	177	167.5	99.5	142.5	167.5	199	162.5	211.5	189	187.5	230.5	221.5	257.5	333	218	186	199	152	198
AT3G54450	3.5	5.5	3.5	6.5	13.5	7.5	11	4.5	8.5	4	11.5	3.5	5	14	8.5	10	11.5	7	4.5	6.5	10.5	5	7	10.5	7	8.5	4.5	6
AT3G54460	75.5	55	55	56	63.5	57	59.5	68.5	57	96.5	52.5	33	58.5	69.5	59.5	50.5	46	56	54.5	68.5	87	57	95	54	115.5	67.5	55	65.5
AT3G54470	227.5	283.5	137.5	258.5	258	290.5	263.5	268.5	287	286.5	236.5	245.5	243.5	264.5	244	212	220.5	261	263.5	267.5	277	259	176	223	285.5	292.5	282	280.5
AT3G54480	115	80.5	101	79	111.5	84	104.5	91	106.5	100	116	117.5	127	93.5	113	100.5	128.5	116.5	130.5	103.5	108	98	134	84	110	117.5	78	130.5
AT3G54500	875.5	1194	999.5	717	781.5	758.5	710	661.5	752.5	986	787	859	416	561.5	522.5	535.5	554.5	697	715.5	751.5	675	836.5	998	858.5	765.5	831.5	672.5	706.5
AT3G54510	3.5	14	10	7	7	2.5	2.5	4.5	2.5	4	6	24	6	5	3.5	3	2.5	3.5	2.5	3.5	1.5	3.5	7	7	11.5	14.5	6.5	1.5
AT3G54540	205.5	260	206.5	232.5	211	243.5	251.5	197	212.5	297.5	163	189	210	227.5	234	217.5	220.5	187	189	252	240	196	348.5	199	334	225	146	257.5
AT3G54560	70.5	57	110	91	79	91	99	74.5	93	100	113	73	132.5	56	87.5	105	69.5	102	78	80	71	58	32	38	83.5	64	66.5	65.5
AT3G54580	463	472	386.5	193.5	190	100	157	460.5	282	474.5	334	514	533.5	710	762.5	622.5	319.5	334	503.5	360.5	280.5	112	247	157.5	99	287	158	325.5
AT3G54590	145	90	145	57.5	62.5	31	39.5	118.5	79	210	127.5	185	225.5	259.5	275.5	279.5	106	74	144	112	72.5	35	121.5	68.5	20.5	109	75	112.5
AT3G54600	165.5	204	140	107.5	113	115	252	237.5	227	117.5	194.5	227.5	218.5	244	231	272.5	193.5	236.5	251	134	111	126	189.5	265	196	202.5	240.5	255
AT3G54610	57	71	42	39.5	30.5	40.5	47.5	91	59.5	59.5	70.5	33	25.5	70.5	50	40.5	28	53	47	42.5	42.5	50	32	84	89	57	41.5	60
AT3G54620	311.5	327.5	197	326	306.5	286.5	287.5	273	245	511.5	264.5	317	259	255	261	249	243	226	214.5	276	288.5	269.5	277	237.5	275	259	215	284
AT3G54640	325	384	329.5	287	278.5	292	275	285	278.5	290.5	343.5	257.5	436	336	379.5	474.5	439.5	467	401	305.5	285.5	254	303	341	294	349.5	587	416
AT3G54650	86	129.5	146.5	167.5	115.5	129.5	99	141.5	128.5	111	119	95	96	116.5	136	111	104.5	116.5	134.5	129.5	116.5	103	160	119	83.5	114	61	142
AT3G54660	229	267	240	265.5	238.5	237.5	267.5	209.5	253	306.5	210.5	214.5	238	287	247	254.5	247	243	254	259.5	242	239	176	237.5	269	204	263.5	209.5
AT3G54670	184.5	210	204	175	211.5	200.5	218.5	178	216.5	196.5	207.5	251	121.5	186	199	127	161	162	179	214.5	219.5	213.5	95	127.5	161.5	278.5	205	213.5
AT3G54680	102	83	98	120.5	121.5	180	110	97	119.5	56	86.5	78	98	100.5	93	107.5	100.5	102	83	115	94	91.5	44.5	100.5	146	85	115.5	57.5
AT3G54690	83.5	61.5	83	83	73	72.5	77	78.5	68.5	85	89	90.5	71	80	69.5	79.5	79	65.5	70.5	71.5	70.5	83.5	32	68.5	110	70.5	89.5	65.5
AT3G54710	8.5	14	12.5	16.5	17	15.5	10.5	2.5	15	11.5	8.5	16	11.5	7	11	16.5	16	19	12.5	9.5	7	16.5	21	3.5	20.5	16	9	8.5
AT3G54720	209.5	233.5	209	70	72.5	71.5	106.5	94.5	110.5	125	163	163	124	154	127.5	146	161	135.5	169	91	101	76	107.5	88	186	178	179.5	145
AT3G54740	53	28	33	35	33.5	44.5	39.5	49.5	34	56	52.5	57	26.5	32	30	30	21.5	31	38.5	33	33	38.5	7	62	34.5	49	36	36.5
AT3G54750	92.5	73.5	93	76.5	90	79	45.5	68.5	69.5	70.5	60.5	61	71	57	75	68.5	64.5	77.5	59.5	64	74	57	57	84	68.5	88	81	41.5
AT3G54760	180	206	187	217.5	213.5	229.5	175	181.5	232.5	115	194.5	167.5	150	192.5	181.5	160.5	203	181	191.5	227	208	219.5	121.5	218	240.5	199	247	161
AT3G54770	106.5	66.5	137.5	97	66	58	132.5	127	106.5	139.5	86.5	117.5	130	108.5	119.5	148.5	154	107.5	96	95	82.5	77	134	136.5	94	122.5	118.5	79
AT3G54780	26.5	34.5	16.5	25.5	41.5	36.5	26	61	29.5	28	39.5	44.5	21.5	23.5	28	30	46	25.5	31	35	45.5	33	82	52	44	13.5	38.5	31
AT3G54790	28	36.5	71.5	54.5	49.5	51	61	64.5	69.5	14.5	60.5	24	53	54.5	42.5	55.5	58	52.5	52.5	53	49.5	50	21	48	58.5	60	110	36.5
AT3G54810	175	188	211.5	188	165.5	181	162	169.5	168.5	139.5	261	202.5	152	152	200.5	174	213.5	206	199	197	185.5	179	247.5	231	269.5	219.5	225	215.5
AT3G54820	32.5	32	48.5	90	99.5	111	66	83	77.5	21.5	37	33	41.5	46	27	55	29.5	46.5	45.5	67.5	88.5	93	82	46	79	37	33.5	18
AT3G54826	31	25.5	21.5	29	36	35	43.5	22	36	63.5	47	19.5	42.5	27	34	45.5	36	42.5	38	35.5	36.5	51	21	22.5	39.5	47.5	49	41.5
AT3G54830	4.5	5.5	5.5	6.5	3.5	9	4.5	6	1	4	4.5	8	2.5	1.5	3.5	2	1	1	0	8.5	5	4.5	7	8.5	25	10	6.5	6
AT3G54840	132.5	139	110	143.5	145	133.5	127	127	126	168.5	145	141	161.5	95	99	121	120.5	129.5	115	128.5	102	137	147	141.5	151.5	135	167.5	161
AT3G54850	64.5	50.5	38	65.5	58	66.5	48.5	68.5	67.5	32	47	28	60.5	69.5	57	47.5	44	45.5	57	57.5	62.5	54	95	85.5	89	65.5	61	84.5
AT3G54860	77	95	69	124	101	80	77.5	101	100.5	117.5	116	95	71.5	110	88.5	89	75	90.5	80	102	93	103	82	110.5	130.5	100.5	83.5	145
AT3G54870	14.5	5.5	7.5	13.5	10	11.5	4.5	15.5	17	38.5	21.5	19.5	14	29	16	13.5	11.5	5.5	12.5	3.5	7	14	21	3.5	3	8.5	17	18
AT3G54880	84.5	129.5	91	128.5	134	133.5	79	101	81.5	96.5	92	33	64.5	71.5	71.5	90.5	100.5	97	95	82	76	75	107.5	120.5	156	102.5	130.5	112.5
AT3G54890	169.5	167.5	88	100.5	143.5	133.5	179	151.5	182.5	146.5	157	141	187	129.5	97	160.5	211.5	114	115	194.5	211.5	234.5	107.5	148.5	247	124.5	143.5	104.5
AT3G54900	112	151.5	122.5	67.5	69.5	85.5	82.5	66.5	75	70.5	100.5	104.5	125	89	79	98.5	98.5	74	90	98.5	80.5	86.5	147	70.5	196	89	121.5	57.5
AT3G54910	28	1	25.5	13.5	17	31	18	13.5	26	4	21.5	8	12.5	14.5	15.5	15	19.5	27	19	17	33	24.5	7	31	3	13.5	19.5	26
AT3G54920	54.5	46	66.5	121.5	95.5	109	119	94.5	106.5	52.5	58	99.5	85.5	101.5	96	85.5	109.5	113	81	105	102	96	134	79.5	166.5	96.5	92.5	110
AT3G54930	11.5	23.5	19	22.5	19.5	19	17	13.5	16	14.5	16	28	11	24.5	12.5	18	14.5	16	19	22.5	33.5	22.5	7	7	7	23.5	17	10.5
AT3G54950	108	107	103.5	101	125	139.5	88	146	59.5	115	89	141	99.5	90	91	90.5	79	79	83	66.5	69	82	69.5	40.5	44.5	62.5	110	138.5
AT3G54960	325.5	348	457.5	437.5	436	366.5	436	386.5	450	350.5	517.5	428	365.5	388.5	402	356	431.5	382.5	406.5	399.5	368	399.5	216.5	475.5	357	400.5	445.5	295
AT3G54970	28	16	31	26	15	27	31	39.5	18.5	35.5	19	16	20.5	19	23.5	31	26.5	36	20	23.5	29.5	18	21	16.5	20.5	33	38.5	13.5
AT3G54980	29.5	30	39.5	31	40.5	23.5	30	33.5	24.5	70.5	32	44.5	25.5	20.5	27	29.5	21.5	32	26	32.5	29.5	24.5	44.5	46	39.5	35.5	22.5	34
AT3G54990	7	30	25.5	12.5	18	16.5	5	22	9.5	38.5	19	19.5	12.5	11.5	14	9	16	10.5	9.5	11.5	10	11.5	21	10.5	11.5	13.5	6.5	6
AT3G55000	59	64	128.5	71.5	60.5	84	70.5	53.5	83	24.5	63	44.5	88	80	78	90	92	69.5	64.5	67.5	62.5	79.5	44.5	85.5	49	80	58	52
AT3G55005	112	97	71.5	98.5	97	107.5	84.5	93	86.5	117.5	131	73	111.5	80.5	83	95	64.5	83.5	83	87	76	89	95	54	89	99.5	86.5	68.5
AT3G55010	72	83	76	86	101.5	126	117.5	94.5	114	177	97.5	57	103.5	95	118	105	142.5	120.5	111.5	82	88	103.5	95	94.5	99	85	58	165.5
AT3G55020	281	369	329.5	285.5	245	327	308	267	291.5	253	287	261	257	259.5	282	280.5	263	297	307.5	260	260	259	263	324	329	328	374	391.5
AT3G55030	38.5	28	57.5	63	58	85.5	95.5	64.5	59.5	28	42.5	82.5	45.5	44.5	51	51.5	46	43.5	38.5	56	53	37.5	44.5	36.5	68.5	55.5	33.5	28.5
AT3G55040	41.5	48.5	35.5	25.5	20	24.5	24.5	22	22.5	11.5	34.5	37	17	26	20	39.5	26.5	24.5	20.5	30	26.5	21.5	44.5	16.5	25	47.5	11.5	6
AT3G55050	76	80.5	33	77	74	61	61.5	78.5	92	59.5	63	78	75	80	67	70.5	88	83.5	80	65.5	77.5	89	44.5	75	73.5	70.5	38.5	68.5
AT3G55060	37	66.5	25.5	36	46	24.5	45.5	39.5	32	38.5	39.5	78	32	36	32	31	36	29	33.5	36	33	34	7	42.5	34.5	58.5	52	23.5
AT3G55070	110	66.5	60	93.5	93.5	98.5	88	72.5	65.5	78	124.5	117.5	84	70	71.5	77.5	90	80	85.5	81.5	98.5	82	160	96	99	89	72	81.5
AT3G55080	17	32	7.5	29	16	18	27	26	27	28	16	11.5	26	29	27.5	18	22.5	31	19	21.5	29.5	24.5	21	20.5	39.5	35.5	14	15.5
AT3G55090	28	46	19	33	44.5	31	30	32	31	42.5	24.5	40.5	17	16	17	15	16	10.5	21.5	27	10.5	20.5	7	22.5	25	27	22.5	15.5
AT3G55120	481	574	396.5	382.5	408.5	340	442.5	285.5	382	347	357.5	312	543.5	482.5	371	409	326.5	392.5	440	472	494	471.5	233.5	335	366.5	337	382	280.5
AT3G55140	34	59.5	53.5	56	55	79	56	32	68.5	70.5	63	52.5	62	45.5	52	72	52.5	45.5	59.5	74.5	63.5	82	7	42.5	58.5	50.5	72	77
AT3G55150	47	21	14.5	11.5	17	7.5	20	23.5	21	18	26.5	40.5	26	29	35	33.5	29.5	18	31	26.5	23.5	14	21	32.5	30	25.5	22.5	41.5
AT3G55160	45.5	55	62.5	66.5	52.5	85.5	45.5	55	75	38.5	60.5	57	21.5	65.5	69.5	48.5	44.5	56	54.5	76	71	76	95	85.5	89	65.5	81	101.5
AT3G55170	97	107	98	112	113	165.5	154	91	139	146.5	140	82.5	154	107.5	100	133.5	156	139.5	132.5	95.5	95	115	160.5	151.5	110	124.5	110	81.5
AT3G55200	26.5	12.5	7.5	14.5	14.5	14	37	10	21	24.5	29.5	8	4.5	26	26.5	7	16	12.5	17	18	24.5	17	7	14.5	20.5	19	9	28.5
AT3G55220	32.5	18.5	21.5	23.5	24.5	27	19	20	18.5	4	27	28	6	16	26	9	19.5	13.5	10	18	28	20.5	21	16.5	11.5	22.5	14	13.5
AT3G55230	424	569.5	487.5	277	259	236.5	371	407	371	447	439.5	506	520.5	477	439.5	515.5	412.5	322.5	407	336	321.5	348.5	247.5	447	253	329.5	348.5	423
AT3G55250	14.5	7	10	8.5	10	12.5	20	2.5	9.5	8.5	8.5	19.5	12.5	17	11.5	11	31	13.5	14	11.5	19	14	7	16.5	15.5	16	4.5	18
AT3G55260	83.5	97.5	76	75	81	80	77.5	64.5	112	89	72.5	91	94	85.5	82.5	92	56	77	86.5	84	64.5	84.5	95	106	89	89	61	84.5
AT3G55270	205.5	206	189.5	187	182	192.5	147	190	187	258.5	160	246	130.5	159	180	170.5	215	180	171.5	205	218.5	190	176	187	110	214	199	174
AT3G55280	251	317.5	375.5	438	459.5	511.5	444	327.5	459.5	438	326.5	327	510	404	466.5	523.5	520.5	649.5	497	439.5	483	322.5	317.5	406	418.5	445.5	495.5	359
AT3G55290	32.5	32	38	33.5	52.5	52.5	61.5	32	35	56	32	37	79	57.5	44.5	75	59.5	42.5	51.5	56.5	46.5	57	44.5	31	63.5	30	63.5	20.5
AT3G55320	110	111.5	117.5	70.5	67.5	66.5	63.5	99	72	139.5	140	52.5	57	93.5	74	80	90	85.5	88.5	85.5	71.5	62.5	82	75	39.5	72	89.5	41.5
AT3G55330	7	3.5	7.5	2.5	3.5	9	7.5	8	9.5	4	13.5	3.5	8	10.5	3.5	5	2.5	5	3	6	6	5	7	8.5	7	2	1.5	8.5
AT3G55340	35.5	66.5	46.5	47.5	52	51	38.5	28	58.5	63.5	68.5	86.5	52.5	54	70.5	53.5	58	53	57.5	47	46.5	52	82	60	54	42.5	49	60
AT3G55350	31	25.5	38	24.5	22.5	38	39.5	23.5	34	32	29.5	11.5	33	48	36.5	32	39.5	38.5	28.5	30	34	31	21	16.5	15.5	38.5	30.5	26
AT3G55360	208	235.5	315	186	188	164	194.5	219.5	250	232	222	185	313.5	305.5	267	301	349.5	321.5	294.5	215	229.5	167	147	162.5	216.5	226	285.5	257.5
AT3G55370	73.5	59.5	85.5	61.5	60	52.5	79	43.5	76	96.5	63	33	71.5	66.5	74	80.5	64.5	76	85.5	62.5	56	62	32	72.5	39.5	67.5	44	68.5
AT3G55380	79	55	85.5	66.5	68.5	74	70	76.5	93.5	89	113	86.5	79	57	64.5	68.5	107.5	96	81	75	81.5	102	44.5	90.5	63.5	93	89.5	52
AT3G55390	8.5	1	21.5	12.5	22.5	18	22.5	11.5	22.5	18	39.5	16	24.5	14	20	16.5	8	24.5	15.5	20	18	10	21	12.5	44.5	13.5	14.5	8.5
AT3G55400	102	100	76	97	98.5	96	90	61	99	96.5	89	40.5	78	79	72.5	81.5	84.5	89	93.5	79	66.5	60.5	82.5	75	63.5	77	69.5	79
AT3G55410	572	547.5	610	652.5	676.5	623.5	557	601.5	592.5	457	539	689	468.5	600.5	654	500.5	565	455	526.5	557	645	572	860.5	535	491.5	533.5	524.5	619.5
AT3G55420	86	92.5	98	47.5	42.5	55	50	57	52	85	50	52.5	75	57.5	78	87.5	64.5	78	70.5	61	73	48.5	82.5	42.5	58.5	43	49	55
AT3G55430	207	210	224.5	264.5	259	298	282	302	207	204	254	167.5	314	270	273	264	224	216	215.5	234.5	242.5	201.5	160.5	195.5	186	156.5	212.5	193.5
AT3G55440	1810.5	1977	2197.5	2515.5	2277.5	1963	2078	2021	2162.5	2052.5	1963	1838.5	2206	2071	2132.5	1856	1744	1856	1788	1804.5	1827.5	1977	2390.5	1871	2021	1880.5	2197.5	2052.5
AT3G55450	92.5	50.5	85.5	79	57.5	77	79	84.5	72	103.5	127.5	136	95	84.5	94	83	75	88	93.5	92	80.5	77	160.5	79.5	44.5	75	63.5	87
AT3G55460	161.5	194.5	240	205.5	213.5	175	273.5	185.5	199	207	183.5	185	279.5	176	195.5	224	254.5	271	237.5	204	197	211.5	134	141.5	172.5	219.5	179.5	224
AT3G55470	50	55	38	24.5	42.5	24.5	38.5	33.5	29.5	8.5	27	33	51.5	32	25.5	36	40.5	35	27	29	16	26.5	44.5	26.5	39.5	20.5	19.5	31
AT3G55480	106.5	160	98	151.5	107.5	133.5	102	120.5	93.5	115	140	104.5	57.5	95	119.5	110.5	122.5	112	109	134	141.5	134	107.5	148.5	89	124.5	83.5	145
AT3G55490	23.5	32	21.5	23.5	19.5	25.5	18	11.5	19.5	11.5	8.5	16	20	23.5	17	22.5	26.5	24.5	17	21	21	24.5	21	36.5	44.5	22.5	19.5	13.5
AT3G55510	42.5	85.5	73.5	51.5	50.5	51	53	39.5	56	35.5	70.5	16	44.5	61	69.5	63.5	82.5	90	74.5	55.5	66	49.5	95	40.5	104.5	91	63.5	101.5
AT3G55515	3.5	7	14.5	1	2.5	5	2	2.5	1	4	11.5	8	4.5	6	1.5	8	3.5	5.5	3.5	2.5	3	2	7	1.5	7	8.5	4.5	1.5
AT3G55520	50	55	60	75	78	71.5	97	62.5	59.5	89	70.5	64.5	86	60	72.5	61	92	62	59	63	61	77	21	104	151.5	55.5	78	41.5
AT3G55530	48.5	41.5	35.5	56	46	51	68.5	80.5	53.5	56	44.5	57	42.5	59	52	60.5	49	49.5	56.5	41	49.5	45.5	57	79.5	30	38.5	52	65.5
AT3G55560	28	16	25.5	36.5	21.5	41.5	48.5	32	26	32	16	41	31	43.5	33	25.5	37.5	29.5	29.5	23.5	28	29	21	34.5	11.5	30	33.5	36.5
AT3G55580	2	5.5	10	9	16	10.5	15	20	3.5	4	16	3.5	5	9	8.5	3	1	2	3.5	8	11.5	1	7	1.5	3	6	6.5	8.5
AT3G55600	31	39	53.5	31	30	30	45.5	32	49.5	32	27	49	41.5	43.5	39.5	36	36	43.5	32	38.5	37	38.5	7	32.5	34.5	38.5	30.5	55
AT3G55605	31	39	46.5	38.5	25.5	36.5	36.5	22	35	4	11.5	11.5	32	40.5	27.5	38	36	45.5	36.5	27	30.5	20	21	32.5	20.5	19	22.5	34
AT3G55610	476.5	422	483	495	535	522.5	508	577.5	452.5	517	533.5	587	322	462.5	416	418.5	431.5	396	444	600	574	585.5	453.5	504	424.5	509	380	550
AT3G55620	278	244	270.5	246.5	235.5	240.5	233	178	305	259	215.5	236.5	333	270.5	273	275.5	286.5	328	292	254	287	211.5	263.5	242	280.5	254.5	215	292
AT3G55630	2	7	1	3	4.5	5	7.5	4.5	3.5	4	4.5	8	2	0	0	2	3.5	2	1.5	0	11.5	7	69.5	1.5	30	4.5	1.5	10.5
AT3G55640	38.5	25.5	44.5	31	37	15.5	29.5	51.5	21	38.5	21.5	49	30	28.5	21.5	30	39.5	37.5	32	25.5	26	35	7	26.5	25	28.5	33.5	52
AT3G55660	13	9.5	44.5	44.5	38	42.5	47.5	41.5	46.5	24.5	42.5	16	28	23.5	34	23.5	31	29	24.5	21.5	20.5	36	32	16.5	11.5	22.5	17	15.5
AT3G55690	20.5	25.5	23.5	13.5	11.5	32.5	12.5	11.5	9.5	14.5	16	19.5	24.5	14	24.5	16.5	36	21.5	16	14.5	18	8.5	44.5	8.5	11.5	11.5	28	10.5
AT3G55720	19	30	7.5	11.5	6	15.5	6	10	8.5	8.5	4.5	8	12.5	14.5	10.5	11	11.5	6	9	10.5	3	6	21	5	3	20.5	4.5	21
AT3G55730	50	73.5	48.5	33	41.5	35	42.5	47.5	29.5	24.5	42.5	82.5	47.5	32.5	40.5	41.5	42.5	35.5	33	35.5	26.5	31	7	62	39.5	19	58	39.5
AT3G55740	102	105	53.5	62.5	76.5	64.5	38.5	89	80	100	42.5	144.5	91	95.5	79	77.5	73	55	83	54	58	71	160.5	77.5	79	89	55	142
AT3G55750	432	400.5	462.5	623.5	645.5	711	737	543.5	604	339	522.5	440	767.5	576	651	701.5	637	774.5	632.5	566.5	641.5	559	368	655.5	590	698	570	554.5
AT3G55760	69.5	71	81	54.5	62	59.5	71.5	57	76	78	63	41	52	50.5	43.5	57	46	52.5	29.5	46.5	80	71	95	54	44.5	58.5	28	57.5
AT3G55770	627	567	568.5	447	434.5	426.5	491.5	539.5	525.5	450	474.5	551	535.5	444	427.5	601.5	450	544	540.5	505.5	529	478.5	333	551.5	611.5	552.5	552.5	563.5
AT3G55800	17	21	12.5	8	18	19	12.5	22	27	14.5	32	19.5	18	6	7	14	18	14	7	30	30.5	17	7	22.5	39.5	19	22.5	18
AT3G55820	3.5	7	1.5	6.5	3.5	6.5	1	10	0	4	8.5	3.5	3.5	7	5	2.5	3.5	3.5	3.5	6.5	2.5	4.5	7	1.5	3	3.5	1.5	3.5
AT3G55830	76	73.5	55	61	72.5	89	76	80.5	84.5	56	68.5	117.5	55.5	61	51	65.5	61.5	43.5	66.5	65.5	63.5	74	95	70.5	63.5	58.5	55	68.5
AT3G55840	2	9.5	7.5	1.5	6.5	10.5	2	6	2.5	4	21.5	3.5	8.5	14	5.5	2	2.5	2.5	1	5	4.5	4.5	7	3.5	3	0	4.5	1.5
AT3G55850	117.5	100	115	71.5	93	120.5	112	68.5	75	93	116.5	69.5	85.5	97.5	111	107.5	118.5	115	131.5	107.5	95	86.5	69.5	66.5	172.5	112	63.5	71.5
AT3G55880	83.5	80.5	48.5	58	48.5	55	57	68.5	58.5	52.5	86.5	69.5	70.5	53	67	96	71.5	60.5	82	52.5	35.5	57	121.5	70.5	49	107.5	69.5	81.5
AT3G55890	32.5	32	25.5	9	17	19	7	23.5	11	4	19	61	26	19.5	28.5	19	16	16	33.5	29	11.5	10	57	22.5	20.5	28.5	49	28.5
AT3G55900	4.5	7	3.5	2.5	6	2.5	2	6	1	4	1.5	3.5	5	5	3.5	4.5	2.5	3.5	4.5	5	5	0	7	5	3	3.5	4.5	6
AT3G55910	38.5	48.5	10	18	25.5	7.5	17	22	6	14.5	11.5	11.5	25.5	10.5	23.5	23.5	16	20.5	17	11.5	13.5	17	21	8.5	3	8.5	6.5	8.5
AT3G55920	42.5	25.5	14.5	35	31	20.5	61.5	33.5	23.5	56	47	64.5	42.5	55	43.5	57	49	45.5	55.5	36	42.5	45.5	57	34.5	20.5	49	41.5	39.5
AT3G55940	4.5	21	19	11.5	13	7.5	17	13.5	6	14.5	8.5	3.5	15.5	12.5	10	18.5	16	13.5	11.5	9	15.5	15	21	8.5	11.5	20.5	11.5	18
AT3G55950	35.5	36.5	55	30	27	20.5	24.5	28	38.5	11.5	47	57	23.5	41.5	30	18.5	24.5	24.5	27	25	23.5	20	7	46	11.5	31	33.5	21
AT3G55960	151	148.5	98	120.5	99.5	139.5	133.5	206.5	131	96.5	94.5	82.5	160	110	127	138	126	103	113	135	111	88.5	69.5	120.5	135	122.5	146.5	107
AT3G55980	79	50.5	55	47.5	49	55	77.5	89	52	74	89	126	56	52	55	62.5	59.5	67.5	54.5	51	55	48.5	21	52	25	75	55	93
AT3G55990	98	100	125	79	86.5	64.5	81	64.5	96	111	103	95	107	84.5	80	112	102.5	83.5	101.5	92	77.5	87.5	203.5	96	58.5	73.5	98.5	71.5
AT3G56000	39.5	37	42	25.5	45.5	23.5	22.5	43.5	31	52.5	37	52.5	22	23.5	36.5	47.5	56	50	40.5	39.5	39.5	31	32	31	20.5	37	41.5	39.5
AT3G56010	14.5	21	10	3.5	18	27	20	17.5	12.5	24.5	24.5	16	15	7	9.5	12.5	16	9	7	9	11.5	14.5	7	1.5	11.5	19	9	23.5
AT3G56020	128.5	141.5	153	242.5	230.5	208	263.5	219.5	236.5	157	147	91	377.5	266.5	237.5	263.5	421.5	385	276	216.5	257.5	232.5	107.5	132.5	181.5	216.5	155	167.5
AT3G56030	2	25.5	3.5	9	8	24.5	11	15.5	6	4	8.5	24	13.5	14.5	14.5	13.5	19.5	8	11.5	10	9	6	7	7	3	14.5	14.5	18
AT3G56040	56	55	53.5	51.5	32	57	48.5	49.5	48	28	55	45	29	40.5	36	39.5	51	59.5	52.5	49	51	34	57	44.5	104.5	64	63.5	52.5
AT3G56050	145	131.5	73.5	130.5	126	175	130.5	192	144	153	113	112.5	141.5	146.5	127.5	121.5	118.5	121.5	147.5	150	136.5	132.5	95	132.5	120.5	120.5	112.5	127
AT3G56060	17	14	10	3.5	6.5	1.5	1	6	3.5	4	1.5	8	2	10	5	2	3.5	5	3	2.5	6	1	7	3.5	7	4.5	1.5	3.5
AT3G56070	119.5	139	178	165.5	150.5	140.5	177	153	173	42.5	152	172	132.5	148.5	157	135	128.5	173	143.5	124	167.5	154	247.5	153	177	142.5	110	139
AT3G56080	92.5	109	60	61	90.5	77	60	94.5	63.5	52.5	52.5	78	61	65.5	58	63.5	58	51	81.5	77	57	71.5	21	79.5	79	58.5	58	65.5
AT3G56090	99	83	78.5	88.5	79	84	112.5	70.5	73	103.5	89	69.5	126.5	100.5	124	96.5	109.5	100	83	100	90	79	82.5	110.5	79	100.5	86.5	110
AT3G56100	22	32.5	14.5	24.5	28	20.5	20.5	30	26	74	34.5	45	27	28	15.5	23.5	19.5	24	26	19	23.5	16	7	19	11.5	38.5	33.5	26
AT3G56110	128.5	97.5	142	106.5	90	114	130.5	129.5	131	125	107.5	99.5	150.5	117.5	138.5	147.5	118.5	122.5	112	106	84	81	95	75	120.5	104.5	101.5	77
AT3G56120	38.5	34.5	110	54.5	60.5	58	36.5	45.5	71	63.5	65.5	57	36	37	45.5	36	54.5	45.5	63	48.5	63.5	40.5	69.5	84	94	49	63.5	74
AT3G56130	345.5	284	311.5	263.5	278.5	299.5	329	305	301.5	400.5	264.5	292	359.5	367.5	341.5	362	368	424	409	304	289.5	302.5	216.5	232.5	285.5	365	355.5	275
AT3G56140	89	64	73.5	114	78	96	74	89	59.5	32	68.5	57	62	70	61	64.5	58	52.5	71.5	79	72.5	73.5	21	77.5	115.5	49	83.5	55
AT3G56150	708	788.5	790	701.5	739.5	788	780.5	657.5	740	565	701.5	640	641.5	751.5	755.5	728.5	713	659	736.5	765.5	775	737.5	640.5	697	774.5	737	717	693
AT3G56160	44.5	55	53.5	63.5	68.5	63.5	46.5	83	61	45.5	37	57	44.5	45.5	46	53	44.5	57	47	49	49	66.5	32	64.5	44.5	68.5	41.5	39.5
AT3G56170	108	133.5	60	115	142.5	100	115	99	73.5	204	103	82.5	134	111	118	99	88	72.5	89	109	94	108	147.5	75	58.5	82	81	69
AT3G56190	438.5	321.5	354	362.5	335	391	311	317	332.5	232	218.5	317	367	322	361.5	337.5	317	349.5	339	340	349.5	352	317.5	335	464.5	267.5	333	318.5
AT3G56200	89	85.5	78.5	63	78	69	45	84.5	59.5	89	55	73	77.5	66.5	89	72.5	82.5	53	55	83.5	59.5	57	95	58	54	33	66.5	39.5
AT3G56210	31	46	53.5	39.5	44.5	62	34	41.5	36	21.5	21.5	52.5	48.5	35	39.5	50.5	36	60	34.5	48.5	45.5	48.5	21	62	54	38.5	41.5	52.5
AT3G56220	8.5	3.5	1.5	12.5	8.5	15.5	11.5	11.5	3.5	4	4.5	16	5	6	10	10.5	10	7.5	6	10	19	15	7	24.5	34.5	11.5	1.5	10.5
AT3G56230	44.5	66.5	23.5	19	18.5	7.5	25.5	41.5	23.5	28	39.5	49	35	24.5	30	34.5	36	27	34.5	24.5	19.5	20.5	32.5	10.5	34.5	31	33.5	36.5
AT3G56240	1788	2206	1984.5	1701	1702.5	1575.5	1788	1767	1827.5	2162.5	2206	2760	2174.5	1665.5	1666.5	1838.5	1984.5	1496.5	1709.5	1583	1588	2162.5	1655.5	1904	2417.5	1723	1886	1682
AT3G56250	20.5	12.5	25.5	13.5	11.5	21.5	27	22.5	26	45.5	8.5	37	13.5	10	14	14	14.5	13.5	17	17	21.5	16.5	7	8.5	3	20.5	11.5	8.5
AT3G56260	8.5	7	10	10	6.5	9	10.5	2.5	2.5	4	19	16	5.5	5	3.5	5	7	4	2.5	3.5	4.5	12.5	21	5	3	2	9	3.5
AT3G56270	19	32.5	14.5	37	33.5	31	25.5	23.5	36	42.5	42.5	16	23.5	33.5	18.5	25	22.5	31	23.5	26.5	28	46	44.5	22.5	35	22.5	19.5	49.5
AT3G56290	80.5	90	88	102	102	100	128.5	129.5	110.5	125.5	103	141	187	137	118.5	115	107.5	90.5	74.5	95	84	112	21	62	120.5	89	75	96
AT3G56300	11.5	9.5	16.5	15	12.5	14	9.5	11.5	23.5	18	37	37	12.5	14	17	10	22.5	14.5	17	9.5	10	7	82.5	14.5	3	22.5	6.5	8.5
AT3G56310	552.5	432	502.5	505	480.5	404.5	403	481.5	450	550	481	371	535	532	495	497.5	481	507.5	498.5	522.5	444	509	526.5	455	432.5	491.5	436	515.5
AT3G56320	32.5	37	42	44.5	51	39.5	40.5	35.5	45.5	21.5	52.5	57	42.5	34.5	38	38.5	42.5	37.5	39.5	44.5	41.5	43.5	32.5	31	49	41.5	69.5	34
AT3G56330	7	1	12.5	6	7	2.5	5	6	6	4	1.5	8	8	8	5	3	2.5	10.5	4.5	3	3.5	4.5	7	10.5	7	4.5	1.5	3.5
AT3G56340	517	454	685	713	636	677.5	836.5	756	717	619.5	596	402.5	787	626.5	690.5	736.5	699	957.5	728.5	717	701.5	469	850.5	714	636.5	543.5	499	685.5
AT3G56360	163	185.5	242.5	85.5	145	126	153	219.5	133.5	165.5	173	217.5	169.5	127.5	86	146	128.5	102	104.5	100.5	97	85.5	216.5	79.5	99	115.5	101.5	177
AT3G56370	219.5	148.5	215.5	178	191.5	218.5	205	197	193.5	213.5	205	257.5	147	188	193.5	164	185	197	211	159	208	156.5	216.5	215	206.5	192.5	207.5	218.5
AT3G56400	28	41.5	23.5	3	7	1.5	23.5	11.5	7	32	11.5	19.5	10	7	8.5	12.5	2.5	12.5	7.5	14.5	5	10.5	32.5	10.5	7	20.5	9	18
AT3G56430	31	21	38	36	54	52.5	45.5	30	42.5	67.5	29.5	8	34	35	42.5	39.5	47.5	43.5	34.5	34.5	48	36.5	95	66.5	39.5	31	38.5	60
AT3G56440	14.5	14	16.5	16	9	11.5	21.5	6	13.5	11.5	16	3.5	12.5	20.5	20	10.5	19.5	18	12.5	10.5	15	6.5	21	22.5	30	13.5	14.5	21
AT3G56450	29.5	28	14.5	19.5	22.5	28.5	15	10	17	35.5	13.5	73	17	28.5	21	19.5	24.5	27	27	26	21	20.5	32.5	12.5	44.5	31	14.5	15.5
AT3G56460	134	144	135	144	152	126	149.5	150	140.5	184.5	127.5	112.5	182.5	143.5	139	160	195.5	137.5	166.5	168.5	121.5	124	160.5	123.5	110	114	115.5	145
AT3G56470	10	12.5	14.5	3.5	8.5	5	1	10	3.5	4	13.5	8	3.5	5	8	3	8	7.5	9	5.5	3.5	3.5	21	10.5	3	7	4.5	3.5
AT3G56480	99	127.5	119.5	127	105	146	132.5	101	155.5	143.5	116.5	91	115.5	122	108.5	98.5	122.5	119	122.5	115	116.5	103.5	95	116.5	89	166.5	104	155
AT3G56490	137	158.5	161	135	176	121.5	163	129.5	127	128.5	165.5	126	225.5	186	200	193.5	161	186.5	161	134	109	145	82.5	100.5	182	137	187	90
AT3G56510	54.5	53	46.5	52.5	60	62	69.5	39.5	45.5	42.5	63.5	91	62.5	64.5	54.5	51.5	46	73	63.5	50.5	55	60.5	57	60	89	60	81	41.5
AT3G56550	0	1	1.5	2.5	3.5	2.5	2.5	2.5	2.5	4	4.5	3.5	1	2.5	1.5	4.5	3.5	2.5	1	2.5	2.5	5	7	5	15.5	3.5	14.5	1.5
AT3G56570	20.5	16	21.5	16	14.5	15.5	16.5	4.5	16	18	16	3.5	16	18	20.5	22.5	24.5	20.5	19	25.5	14	16	32.5	10.5	15.5	20.5	22.5	8.5
AT3G56580	146.5	139	176	131.5	131.5	111	147	116.5	139	132.5	116.5	189	118	133.5	126	155	147.5	155	126	148.5	131.5	120.5	82.5	115	135	120.5	170.5	120.5
AT3G56590	128.5	139	176	111	107.5	120.5	125.5	166.5	119.5	144	180	144.5	119.5	138.5	141.5	156.5	149.5	140.5	138	131.5	111	107.5	134	108	253	142.5	89.5	158
AT3G56620	13	3.5	5.5	3.5	5	7.5	11.5	11.5	2.5	8.5	4.5	3.5	9	12.5	3.5	6	10	4	7.5	10.5	8.5	8	21	5	7	3.5	6.5	6
AT3G56630	13	12.5	16.5	13.5	15	18	21.5	32	12.5	14.5	6	33	16	19.5	18	14	30	13.5	12.5	15	11.5	16	32.5	14.5	3	14.5	4.5	6
AT3G56640	41.5	41.5	33	44	40.5	32.5	55	41.5	32	38.5	39.5	45	21	45.5	41.5	36	34.5	41.5	46.5	42	58	35	44.5	38	63.5	50.5	30.5	23.5
AT3G56650	7	1	5.5	6	12.5	7.5	5	4.5	21	14.5	6	3.5	11	8	5	8	21.5	5.5	6	10.5	10.5	7	7	14.5	7	8.5	9	3.5
AT3G56680	108.5	102	93	145	136	158.5	124.5	94.5	152	59.5	113	121.5	144	139.5	129.5	130.5	125	157	139.5	155	149.5	145	82.5	157.5	192	88	152	123.5
AT3G56690	68	61.5	60	66.5	57	67.5	79	61	71	18	39.5	28	54	58.5	60.5	53	68	78	52	72	71.5	55	57	52	120.5	52.5	64	57.5
AT3G56710	3.5	1	3.5	0	1	1.5	0	6	1	4	1.5	3.5	1	5	1.5	2.5	2.5	1.5	2	2	3.5	0	7	1.5	7	0	1.5	1.5
AT3G56720	81.5	66.5	93	102.5	97	98.5	81	109	73.5	49.5	113	91	87	99	95	78	115.5	98.5	94	84.5	103.5	121.5	32.5	100.5	115.5	115.5	89.5	133
AT3G56730	38.5	39	10	4.5	7	14	16.5	11.5	17	42.5	13.5	11.5	22.5	14.5	11.5	18	16	17	27	14.5	10	23.5	57	14.5	11.5	30	28	13.5
AT3G56740	44.5	50.5	62.5	56	61.5	64.5	51	43.5	35	38.5	72.5	41	66	63.5	70.5	57	56	68.5	64.5	55	59.5	52	7	60	44.5	54	75	112.5
AT3G56750	59	61.5	66.5	75.5	79.5	64.5	62.5	66.5	68.5	60	60.5	49	55.5	56	51	63.5	56	62	71.5	62	59.5	50	69.5	72.5	35	54	64	93
AT3G56760	72	102	108	89	101	74	93	122.5	101.5	103.5	78.5	45	85.5	85.5	104	99	77	91	111	88	105.5	121.5	121.5	116.5	89	133.5	130.5	101.5
AT3G56770	0	5.5	1.5	10	3.5	15.5	9.5	1	2.5	11.5	1.5	8	6.5	4.5	4.5	5	7	6	4.5	2	7	3.5	57	1.5	11.5	3.5	14.5	1.5
AT3G56800	514	529	424	430	524.5	538	597.5	463	527	426	498.5	561.5	517.5	521	565	474.5	516	488.5	475.5	444	455.5	482.5	572	468.5	539.5	500	568	686.5
AT3G56810	22	1	12.5	20.5	12.5	20.5	20.5	26	17	24.5	34.5	8	30	19	20	21.5	26.5	23.5	26	16	11.5	9.5	7	16.5	15.5	10	1.5	26
AT3G56820	35.5	50.5	31	36.5	37.5	35	37	22.5	38.5	18	13.5	33	31	34.5	33	30	56	27	29	28	19.5	22.5	57	22.5	58.5	34.5	11.5	26
AT3G56830	10	1	10	18	13.5	11.5	4.5	17.5	8.5	32	21.5	19.5	9.5	10	12.5	11	14.5	15	18	6.5	22.5	21.5	7	14.5	16	11.5	9	10.5
AT3G56840	53	41.5	14.5	42.5	36	30	41.5	33.5	52	24.5	34.5	19.5	46	37	49.5	47	31	37	42.5	39.5	51.5	32	69.5	31	63.5	30	19.5	52.5
AT3G56850	66.5	57	66.5	82	65.5	85.5	56	72.5	45.5	28	50	78	62.5	59	56	48.5	61.5	54	63.5	60	68.5	74.5	82.5	72.5	140.5	60	69.5	55
AT3G56860	273	292	206.5	199	228	239.5	255.5	249.5	241.5	262	259	265.5	209	243	231	237.5	252	278	259	233.5	225	261	233.5	278	298.5	209.5	374	295
AT3G56870	10	18.5	12.5	17	13.5	7.5	8.5	4.5	4.5	4	8.5	8	7.5	18	11	11.5	14.5	7.5	16.5	7.5	10.5	7	7	7	11.5	8.5	6.5	1.5
AT3G56880	97	95	161	115	106	141.5	98	105	114	74	136.5	113	103	110	104.5	126	118.5	89	90	111	136	106.5	95	112.5	94	77	110	96
AT3G56900	28	28	28	47	28	41.5	38	6	49.5	18	27	19.5	38	44.5	43.5	37	42.5	37.5	45.5	41	38	60	21	33	11.5	23.5	11.5	26
AT3G56910	4.5	7	10	9	8.5	19	11.5	11.5	7	24.5	19	19.5	13.5	3.5	6	6	8	13	5.5	6.5	6	5	21	5	7	11.5	9	10.5
AT3G56930	106.5	83	48.5	76	84.5	83	44.5	86.5	85.5	60	119.5	113	66.5	65.5	84.5	64.5	73	90.5	91	70.5	60	71	107.5	102	83.5	70.5	78	127
AT3G56940	100.5	95	115	83	95.5	85.5	139	97	126	96.5	94.5	86.5	142.5	83	86.5	118.5	138.5	76	85.5	162.5	170.5	160	82.5	104.5	130.5	93	98.5	112.5
AT3G56950	140	129.5	122.5	116	102.5	86.5	81	137	115.5	161.5	165.5	52.5	173	126	119.5	152	149.5	124.5	123.5	107.5	93	112	21	70.5	166.5	78	75	118
AT3G56960	17	12.5	25.5	26.5	16	18	17	22.5	22.5	42.5	29.5	8	17	23.5	13.5	10	14.5	15	11.5	18	12.5	20.5	7	31	20.5	19	44	23.5
AT3G56970	4.5	9.5	10	0	1	2.5	5	4.5	2.5	18	1.5	3.5	9	2.5	3.5	11.5	7	11.5	10.5	0	4.5	2	7	22.5	3	4.5	1.5	23.5
AT3G56980	22	39	35.5	18	15	16.5	40.5	35.5	28	28	37	24	41.5	10.5	14.5	31	28	33	46.5	19.5	8.5	16.5	7	50	35	30	38.5	52.5
AT3G56990	83.5	80.5	71.5	111	90.5	96	107.5	99	114	100	180	91	99.5	106	110	95	90	102	97	98	85.5	83.5	82.5	120.5	126	109	115.5	120.5
AT3G57000	70.5	109	91	96	94	121.5	87	62.5	93.5	74	89	57	99.5	79	97	100	106	123.5	88.5	92	103	86.5	82.5	86	68.5	124.5	81	90
AT3G57010	600	472	651.5	994.5	1127	1135.5	821.5	842	994.5	773.5	673	703	714	619.5	584	604	624	555.5	653	819.5	878.5	1054	668.5	736.5	822	596	581	711
AT3G57020	573.5	622.5	624.5	647.5	742.5	563.5	634	790.5	605	842	586	656	940.5	778	781.5	698.5	561.5	462.5	568	637	481.5	718	263.5	461.5	492	523.5	329.5	609
AT3G57030	100.5	107	85.5	85.5	102.5	139.5	134	112.5	118.5	96.5	121.5	73	129.5	134.5	124	125	147.5	136.5	114.5	134	128.5	138.5	32.5	88	94	88	121.5	99
AT3G57040	138.5	127.5	83	107	112	145	83.5	101	102.5	117.5	167.5	176	93.5	78	69.5	102	102.5	139	119	98.5	95	99.5	107.5	98.5	83.5	104.5	112.5	118
AT3G57050	307.5	324.5	420.5	360.5	339	394	342.5	309.5	353.5	290.5	330.5	327	322.5	343.5	318.5	328.5	335	377.5	367	389	387	310	499	382.5	339.5	327	368	309
AT3G57060	57	48.5	71.5	61.5	66	73	64.5	62.5	72.5	78	65.5	69.5	39.5	57.5	67.5	44.5	51	45.5	60	66.5	61	59	44.5	44.5	73.5	68.5	61	23.5
AT3G57062	14.5	32.5	38	10.5	27	18	22.5	17.5	16	4	37	45	36	21.5	20.5	26	19.5	23.5	21.5	13.5	22.5	17	21	12.5	20.5	20.5	28	10.5
AT3G57070	60.5	90	55	71.5	74.5	66.5	58	80.5	56	93	107.5	78	73.5	78.5	69.5	67.5	39.5	65.5	75	62.5	60.5	68.5	57	68.5	94	55.5	75	84.5
AT3G57080	34	23.5	57.5	47.5	37.5	47	34	32	29.5	52.5	29.5	45	47	33	40.5	42	46	45.5	47	49.5	56	46	21	64.5	11.5	41.5	24.5	74
AT3G57090	121.5	107	142	156	154	141.5	129.5	111	127	153	113	95	212.5	149.5	167.5	146	130	131.5	116.5	115.5	117.5	130.5	57	108	104.5	80	128.5	99
AT3G57120	47	46	31	26	27	32.5	28	45.5	29.5	74	16	49	25.5	33.5	35	32	24.5	38.5	35	34	25.5	22.5	69.5	38	11.5	37	38.5	41.5
AT3G57130	0	7	1.5	3	5	5	2.5	1	0	4	1.5	11.5	5	7	1	0	3.5	1.5	1.5	2.5	0	5	7	5	3	2	1.5	3.5
AT3G57140	14.5	28	35.5	22.5	28	35	28	10	21	11.5	21.5	8	18	38.5	23.5	21.5	30	28	28	25	22.5	20	7	22.5	25	33	11.5	34
AT3G57150	410	401	407	455	450.5	506.5	474.5	414.5	440	294	320.5	367	338.5	378.5	450	337.5	475.5	432	411.5	422	481.5	462.5	626.5	373	403.5	573.5	428.5	516
AT3G57157	44.5	46	44.5	42.5	37	16.5	42.5	55	48	28	32	33	87	53	77.5	74	58	34.5	52	30	17.5	23.5	7	50	63.5	25.5	38.5	39.5
AT3G57160	2	1	1.5	3.5	3.5	5	5	1	2.5	4	11.5	24	7.5	6	6	4.5	5	7.5	6	6	9	3.5	7	7	3	8.5	1.5	13.5
AT3G57170	56	85.5	78.5	82.5	103.5	52.5	58.5	74.5	89	100.5	75	57	57	70	83.5	71.5	77	122.5	109	89	94	85.5	82.5	136.5	135	111	72	74
AT3G57180	0.5	9.5	3.5	8	5	12.5	6	8	4.5	8.5	8.5	11.5	5.5	4.5	7	7	11.5	5	7	10	5	6	7	10.5	3	7	19.5	3.5
AT3G57190	2	12.5	7.5	2.5	3.5	5	3.5	2.5	7	4	8.5	3.5	5.5	3.5	7	6	8	5	5.5	5	4.5	6	7	7	7	6	22.5	1.5
AT3G57200	4.5	1	3.5	5	4.5	6.5	4.5	6	6	4	8.5	8	3	10.5	6	4.5	10	3.5	10	5	7	5	21	1.5	7	7	6.5	10.5
AT3G57220	28	30	66.5	63	54	85.5	46.5	39.5	49.5	56	37	33	37.5	40.5	52	46.5	33	69.5	48	51.5	53	72.5	57	38.5	30	70.5	41.5	42
AT3G57230	92.5	118	98	72.5	88	80	79	101	89	111	86.5	130.5	79	62.5	73	102	73	104.5	85	80.5	74.5	95	57	104.5	135	95	55	110
AT3G57260	16	41.5	3.5	0	0	0	0	1	1	4	1.5	24	4	0	0	3.5	1	8	1.5	0	2.5	0	7	1.5	16	7	1.5	55
AT3G57280	132.5	102	85.5	104.5	88	109	101	133.5	115.5	103.5	107.5	126	138	146.5	117	156.5	144	158.5	140.5	115	120.5	99	107.5	104.5	104.5	100.5	125	69
AT3G57290	444	392.5	469	423.5	381	399.5	375.5	445	448.5	354.5	450	502.5	384	393	424	469.5	418.5	460.5	474	469	439.5	457	403	383	378	523.5	348.5	403
AT3G57300	275.5	317.5	242.5	240.5	210.5	243	254.5	279.5	241.5	240	244.5	241.5	128.5	199	220.5	203.5	248	231.5	264.5	247	254.5	279.5	161	234.5	305	337	282.5	327.5
AT3G57320	26.5	21	25.5	42.5	41.5	28.5	37	33.5	38.5	11.5	34.5	24	65.5	33.5	39.5	43	58	56	35	35	31	27	7	28.5	25	19	46.5	34
AT3G57330	227.5	225	246	142.5	135	71.5	159	183.5	165.5	199	215.5	269.5	169.5	220.5	211.5	191.5	177	192.5	231.5	160	141.5	126	303.5	145	182	206	133.5	201.5
AT3G57340	88	105	168.5	106.5	88	100	64.5	101	83	56	89	82.5	96	99	97.5	106.5	77	92	97	97.5	97	89	161	94.5	44.5	111	95	135
AT3G57350	53	57	48.5	69.5	68.5	70.5	73.5	51.5	69.5	49.5	58	33	64.5	64	67.5	52	52.5	69.5	56.5	67.5	82	68.5	32.5	98.5	83.5	85	55	74
AT3G57360	4.5	9.5	19	13.5	9	20.5	17	17.5	12.5	21.5	8.5	3.5	18	9	12.5	16	11.5	9.5	16	13.5	12.5	17	7	19	3	6	4.5	8.5
AT3G57380	28	43.5	14.5	28	33.5	25.5	19	30	24.5	21.5	24.5	19.5	32	36	28	28.5	26.5	23.5	27	22.5	23.5	17	7	19	11.5	19	19.5	21
AT3G57390	23.5	23.5	42	31	25.5	27	28	32	24.5	28	24.5	24	28	27	36	36	18	28	37	33.5	26.5	39.5	21	40.5	16	27	49	47
AT3G57400	70.5	30	73.5	46	36	35	61	41.5	37.5	32	47	19.5	41.5	44.5	53	56	77	57	41.5	56	51	54	44.5	40.5	73.5	44.5	75	52.5
AT3G57410	426.5	348	384	443	463	445	412.5	423.5	388.5	332.5	476.5	474.5	320	396	381	309.5	311.5	331.5	321.5	433.5	368	408	499.5	409.5	476.5	420.5	371	372
AT3G57420	60.5	50.5	71.5	71.5	54	45.5	68.5	57	93.5	67.5	70.5	45	58.5	81.5	66.5	61.5	58	52	72	67.5	85.5	92	7	72.5	120.5	80	58	65.5
AT3G57430	2	1	1.5	2.5	1.5	1.5	2.5	2.5	4.5	4	1.5	3.5	2	2.5	3.5	3.5	1	3.5	0	0	6	0	7	1.5	3	11.5	1.5	3.5
AT3G57450	39.5	66.5	39.5	36	40.5	34	61	23.5	39.5	32	72.5	24	55	45.5	47	44.5	64.5	31	38	36	36.5	36.5	7	50	44.5	43	22.5	39.5
AT3G57470	145	181	146.5	97	93.5	157	122.5	131.5	119.5	107.5	119.5	117.5	64.5	84	118	106.5	125	176	172	130	120.5	112.5	95	136.5	146	185.5	155.5	118
AT3G57480	24.5	43.5	33	27	39	27	22.5	32	34	49.5	34.5	61	29	23.5	32	25	22.5	28	38.5	31	28	44.5	32.5	33	16	33	36	42
AT3G57490	81.5	39	64.5	60.5	84.5	92	65	57	127	89	116.5	69.5	100	80.5	95.5	73	88	122.5	80.5	60.5	82	61.5	57	92	63.5	96.5	92.5	99
AT3G57500	3.5	9.5	14.5	5	6	6.5	7	2.5	6	4	11.5	11.5	7	6	3.5	2.5	7	1	2.5	4.5	1	3.5	7	3.5	7	3.5	4.5	6
AT3G57520	722.5	726	800.5	780.5	940.5	898.5	701.5	710	663	762	628	640.5	346	447	457.5	537.5	597	524.5	544.5	696.5	484	735.5	290.5	660.5	540	805	626.5	613
AT3G57530	229.5	278	211.5	170.5	205	184.5	194.5	214	173	150	191.5	251	178	260	230	156.5	200.5	211	215.5	192.5	226	194.5	333	167	216.5	184.5	152	219.5
AT3G57540	164	170.5	156	182	249	303	212	246	219.5	100.5	189	302	130.5	131.5	101.5	96.5	81	106	135	135	106.5	203.5	57	116.5	241	135	107	112.5
AT3G57550	180	167.5	201.5	210	232	187	200.5	179.5	179	129	191.5	227.5	176	171.5	165.5	150	177	202	195.5	168.5	175	221.5	203.5	246	200.5	191.5	230.5	251
AT3G57560	41.5	30	44.5	55	51	62	56	66.5	56	93	37	11.5	48	54	55	58.5	58	49	57	59.5	50	40.5	57	46	54	49	38.5	23.5
AT3G57570	83.5	109	69	91	70.5	76	64.5	109	68.5	93	55	91	64.5	84	83	84.5	75	112	89.5	91	88.5	78	32.5	96.5	146	109	107	77
AT3G57580	8.5	3.5	5.5	11.5	13	4	21.5	17.5	12.5	35.5	13.5	11.5	7	1.5	11	9	13	11.5	11.5	12.5	10.5	10	44.5	10.5	7	13.5	11.5	1.5
AT3G57590	17	9.5	5.5	16.5	17	14	17	6	9.5	11.5	6	24	9	13	11.5	15	18	13.5	11.5	15	25.5	23.5	21	16.5	7	28.5	14.5	28.5
AT3G57610	212.5	148.5	189.5	225	211.5	234.5	234	205	201	161.5	278	218	204	212.5	236.5	195.5	182	250	209.5	195.5	214.5	203	161	226	161.5	196	269.5	216
AT3G57630	154	126	135	132.5	132.5	112	95	162	145	189	136.5	82.5	107.5	134.5	133.5	129.5	95	105	128.5	120.5	129.5	97	82.5	167	161.5	127.5	136	152.5
AT3G57650	138.5	181	148.5	197	151.5	221	209.5	185.5	201	196.5	250.5	163	192.5	186	193.5	192.5	193.5	185.5	192.5	186.5	194.5	162.5	189.5	201.5	182	184.5	202.5	149.5
AT3G57660	106.5	97.5	119.5	127	111.5	127.5	110	97	131	107.5	116.5	86.5	86.5	147.5	134	80	133.5	147	140.5	119	138.5	119.5	161	128	161.5	129.5	125	130.5
AT3G57670	7	14	12.5	6	10.5	2.5	7	10	13.5	14.5	1.5	3.5	8.5	7	8.5	9.5	5	13.5	8.5	7.5	12.5	6.5	32.5	7	25	6	6.5	13.5
AT3G57710	37	14	19	24.5	24.5	36.5	23.5	37.5	23.5	11.5	19	41	22	23.5	20.5	28	46	31	27	30	18	27	44.5	16.5	58.5	27	52	18
AT3G57720	0.5	1	1.5	2.5	0	2.5	3.5	1	0	8.5	6	8	1	2.5	1	2.5	1	2.5	1	1	3.5	1	7	7	20.5	6	4.5	3.5
AT3G57740	3.5	1	3.5	3	1.5	0	1	8	2.5	4	1.5	3.5	1	2.5	1	1	1	1.5	2	2.5	1	2.5	7	8.5	3	4.5	4.5	1.5
AT3G57750	11.5	5.5	21.5	16.5	30	15.5	12.5	13.5	16	8.5	21.5	41	12.5	15.5	19.5	11.5	28	9.5	20.5	18.5	11.5	15	7	19	25	19	30.5	15.5
AT3G57760	6	7	5.5	7	11.5	9	6	6	4.5	18	4.5	8	9	7	7	6	14.5	4.5	4.5	4.5	6	5	7	10.5	7	3.5	1.5	1.5
AT3G57780	57	57	38	38.5	28.5	45.5	37	35.5	34	4	42.5	61	45.5	53	40.5	41.5	62.5	62.5	57	31	49	47.5	57	34.5	35	47.5	52	39.5
AT3G57785	16	16	14.5	15	13.5	18	6	13.5	17	8.5	19	16	9	9	12.5	11.5	5	21.5	13.5	10.5	11.5	9.5	21	14.5	7	11.5	19.5	21
AT3G57790	31	46	35.5	41.5	32	51	40.5	23.5	43.5	24.5	70.5	41	37.5	43.5	40.5	39.5	42.5	46.5	35	36	38.5	36	44.5	24.5	30	49	55	39.5
AT3G57800	38.5	21	38	32	40.5	22	34	22.5	22.5	45.5	19	33	26.5	31	38	23.5	28	19.5	18	23.5	29.5	25.5	32.5	40.5	16	28.5	14.5	18
AT3G57810	38.5	25.5	33	22.5	19.5	30	13.5	30	37.5	28	16	16	29.5	23.5	22	26	24.5	25.5	30	24.5	48	20.5	7	33	30	30	36	21
AT3G57830	14.5	28	21.5	14	11.5	18	24.5	11.5	24.5	45.5	6	16	19	23.5	21.5	26	10	19.5	16	24.5	24.5	26.5	7	16.5	30	13.5	11.5	23.5
AT3G57860	8.5	34.5	14.5	24.5	31	27	38.5	20	21	32	6	16	18	15.5	26.5	25	39.5	24	13.5	13.5	20.5	17	32.5	20.5	35	25.5	19.5	34
AT3G57870	329.5	299.5	365.5	331.5	387.5	368	358	394	361.5	360.5	321.5	403	460.5	350.5	364.5	430	354.5	399.5	373	330.5	355.5	337.5	500	392.5	334	373	294.5	349.5
AT3G57880	102	111.5	148.5	142.5	187	200.5	137.5	135	126	89	131	265.5	99.5	119.5	102.5	101	104.5	85	102.5	120.5	137.5	144	107.5	102.5	140.5	98.5	107	133
AT3G57890	257	208	226	217.5	227	258.5	246	212	241.5	248.5	222	251.5	207	231.5	243	221	220.5	248	253	243	232	168.5	203.5	237.5	166.5	212.5	278.5	237.5
AT3G57910	16	32.5	12.5	10	13.5	6.5	17	30	11	14.5	16	11.5	27	14.5	18	8	34.5	15	16	17	20.5	11.5	7	10.5	16	17	24.5	23.5
AT3G57930	29.5	59.5	33	50.5	45.5	50	45	26	31	85	37	37	44.5	39	43.5	39.5	56	41.5	40.5	32	36.5	43	32.5	36.5	30	38.5	78	49.5
AT3G57940	37	37	71.5	49.5	54	38	43.5	39.5	62	35.5	75	24	39.5	56	51	47.5	75	62	56	51	63.5	43	69.5	75	68.5	68.5	104	90
AT3G57950	13	12.5	10	5	12.5	7.5	3.5	4.5	11	14.5	8.5	24	9	7	11.5	4.5	2.5	13.5	10	15.5	10	19	21	14.5	35	22.5	11.5	21
AT3G57965	8.5	9.5	12.5	6.5	5	4	5.5	4.5	7	4	4.5	3.5	11.5	7	11.5	6	2.5	8	13.5	6.5	6	10	7	3.5	7	4.5	9	6
AT3G57980	26.5	53	31	31	29	39.5	35	41.5	39.5	24.5	39.5	28	16	41.5	39.5	21.5	39.5	20.5	41.5	33	34.5	44.5	21	31	54	30	30.5	28.5
AT3G57990	74	41.5	31	65.5	52	61	47.5	76.5	68.5	85	55	49	71.5	58.5	55	66.5	39.5	60	61.5	52.5	66.5	65.5	32.5	72.5	63.5	61.5	72	77
AT3G58010	31	37	28	33.5	44.5	30	31	35.5	34	21.5	39.5	37	42.5	27	27	37.5	26.5	35	46.5	30	35.5	34	32.5	33	44.5	37	20	44.5
AT3G58020	34	37	19	30	24.5	36.5	34	20	31	21.5	34.5	19.5	32	33	28	34.5	33	34	30	35	34	27	69.5	20.5	39.5	27	17	36.5
AT3G58030	181	160	185	192.5	155.5	160	182.5	160	179.5	184.5	154	172	161.5	156.5	149	163	164	169.5	182	142.5	139.5	181.5	147.5	132.5	186	158.5	140	152.5
AT3G58040	113	53	93	87	82	104.5	98	84.5	69.5	82	105.5	37	107	112	104	98	71.5	103	107	110	80.5	98	107.5	155.5	99.5	83.5	83.5	115
AT3G58050	135	78	153	108	115.5	120.5	153	86.5	106.5	82	160	86.5	92	131	124	127	109.5	107	138	131.5	126	127	69.5	147	89	100.5	101.5	139
AT3G58090	17	32.5	16.5	11.5	6.5	10.5	13.5	10	12.5	14.5	16	8	16	13	17	20	21.5	20	20.5	11.5	16	6	21	16.5	7	17	28	6
AT3G58100	6	12.5	5.5	8.5	10	6.5	20	20	12.5	32	4.5	8	14.5	14.5	10.5	12.5	13	11.5	9	10.5	7	11.5	7	19	25	13.5	6.5	6
AT3G58110	69.5	87.5	110	83	96	106	65	43.5	59.5	70.5	119.5	78	136	110	98.5	113	115.5	105	121.5	81.5	77.5	99.5	161	75	140.5	95	112.5	81.5
AT3G58120	80.5	90	117.5	105.5	81	92	97.5	101	110.5	107.5	100.5	78	111.5	98.5	106.5	109	131.5	91	108	103.5	119.5	77	69.5	108	110	67.5	61	101.5
AT3G58130	29.5	32.5	12.5	31	23.5	20.5	18	30	27	4	39.5	19.5	24.5	24.5	23.5	21.5	19.5	27	28.5	29	27.5	20	44.5	36.5	30	37	24.5	23.5
AT3G58140	84.5	80.5	62.5	91	77	77	98	57	81.5	63.5	83.5	141	69.5	72.5	80	77	106	78	82.5	91	84.5	103.5	57	112.5	115.5	93	104	62.5
AT3G58160	16	14	46.5	20.5	16.5	38	17	20	21	11.5	16	3.5	12.5	26	17.5	12.5	14.5	18	18	16.5	10.5	13.5	21	12.5	7	19	14.5	23.5
AT3G58170	119.5	97.5	103.5	119.5	137	101.5	117.5	91	93.5	115	97.5	61	140.5	121.5	127	122.5	115.5	150	131.5	122.5	106.5	131.5	134	119	94	120.5	148.5	142
AT3G58180	39.5	71	25.5	54	65.5	50	71.5	37.5	52	32	68.5	82.5	47	51.5	50	64.5	44.5	60.5	47	57	52	38.5	69.5	36.5	49	62.5	46.5	65.5
AT3G58190	4.5	9.5	7.5	0	0	4	2	1	1	11.5	4.5	11.5	0	2.5	1.5	0	8	5	2.5	5	2.5	3.5	7	19	3	6	6.5	8.5
AT3G58200	8.5	12.5	7.5	3	4.5	5	2	8	3.5	4	1.5	3.5	9	3.5	6	2	2.5	5.5	2	5	2.5	4.5	7	1.5	3	3.5	1.5	10.5
AT3G58220	47	66.5	62.5	57.5	55	64.5	44.5	37.5	55	67.5	37	16	51.5	45.5	56	49.5	49	73	62.5	53	63.5	43.5	44.5	70.5	99.5	64.5	72.5	55
AT3G58270	13	9.5	7.5	22.5	34	36.5	27	13.5	16	18	1.5	16	15.5	13	13.5	8	13	6	14.5	18	16	14	7	19	11.5	8.5	6.5	8.5
AT3G58350	24.5	18.5	16.5	14.5	37.5	23.5	20	10	26	14.5	11.5	3.5	8	12.5	15.5	13.5	22.5	16	14.5	21.5	15	17	7	7	20.5	22.5	14.5	8.5
AT3G58430	2	18.5	3.5	2.5	3.5	2.5	1	8	1	4	6	16	2.5	6	3.5	2.5	2.5	5.5	4.5	1	1.5	1	7	5	11.5	4.5	4.5	3.5
AT3G58460	126	139	174	133	132.5	168.5	157	185.5	149.5	125.5	213.5	109	169.5	125	147	155.5	115.5	165.5	140.5	146.5	168.5	105	134.5	72.5	126	165.5	140	147.5
AT3G58470	29.5	37	44.5	57.5	62	41.5	34	33.5	79	21.5	32	57	50.5	45.5	53	45.5	64.5	57	56.5	49.5	51.5	53.5	32.5	44.5	39.5	35.5	28	39.5
AT3G58490	99	130	125	111	90	106	119	68.5	122.5	56	103	141	99.5	92	96	128.5	107.5	130.5	93	113	109	105	95	135	140.5	117.5	83.5	90
AT3G58500	543	535	547.5	549	613	626.5	629.5	591.5	618.5	686.5	552.5	450	530.5	565	535	613	562	686.5	613.5	609	638	568	612.5	742.5	603.5	613	559	540
AT3G58510	214.5	174	230	217.5	228.5	208	217	193.5	185	220.5	167.5	121.5	179	211.5	206.5	183	172	228.5	194	165	228.5	163	121.5	261	234	199	174	198
AT3G58520	7	5.5	12.5	6	7	6.5	10.5	13.5	12.5	4.5	8.5	19.5	9.5	1.5	7	6	14.5	7.5	8	9	7	4.5	7	14.5	3	8.5	6.5	1.5
AT3G58530	28	59.5	69	47.5	53.5	50	54.5	66.5	57	28	63.5	37	44	35	44.5	47.5	30	48	47	51	42.5	41.5	82.5	50	16	49	52	39.5
AT3G58550	645.5	765.5	790.5	1030	1082.5	1233.5	744.5	857.5	856.5	572	758	844.5	758	602.5	573.5	783	850.5	714	758	893	969.5	875.5	967.5	800.5	824	527	739.5	777.5
AT3G58560	175	160.5	187	153	179	160	167	246	185	153	140	210	116.5	156	178.5	148.5	180	191.5	163.5	192.5	197	148.5	134.5	135	166.5	181	205.5	185.5
AT3G58570	77	64	71.5	77	64.5	71.5	92	89	68.5	82	105.5	41	47.5	76	70.5	61	52.5	63	54.5	61.5	69.5	62.5	33	82	83.5	49	41.5	84.5
AT3G58580	79	100	112	129.5	114	109	114	118.5	93.5	60	111	86.5	95	94	113	107.5	85.5	111	116.5	109	117.5	104.5	82.5	96.5	151.5	86	83.5	149.5
AT3G58590	2	1	1.5	3.5	6.5	5	1	4.5	12.5	8.5	1.5	3.5	3.5	3.5	5	2	7	2.5	5	2.5	3	2.5	7	7	3	2	4.5	8.5
AT3G58600	83.5	92.5	88	105.5	101	104.5	82.5	94.5	85.5	161.5	127.5	69.5	118.5	112	95.5	131.5	84.5	80	93	100.5	73	100.5	147.5	116.5	63.5	99.5	86.5	90
AT3G58610	1016	929	1088	1115	1086	1099	1260.5	1137.5	1181.5	1040	963	1151	1156.5	1360	1322.5	1187.5	1284.5	1301.5	1214	1147	1284.5	1096	1275.5	1135.5	819.5	1116.5	1284.5	1063
AT3G58620	94	102	125	99.5	97.5	55	116.5	116.5	102.5	135	81	104.5	68.5	79	93	98	98.5	93	79.5	112	94	115	121.5	110.5	115.5	102.5	101.5	96
AT3G58630	29.5	23.5	19	40.5	22.5	41.5	20.5	17.5	34	14.5	29.5	57	37	40.5	36	30	31	27	27	25.5	31	19	7	24.5	7	31	49.5	34
AT3G58640	185.5	201.5	201.5	225.5	210.5	252	230	168.5	176	189	185.5	172	165.5	175.5	187.5	168.5	174	192.5	181	196	187	242.5	134.5	209.5	253	207.5	215.5	209.5
AT3G58650	29.5	16	55.5	27.5	26.5	23.5	24.5	28	29.5	18	16	41	21.5	26	32	21.5	31	20.5	26	24.5	24.5	25.5	7	34.5	25	47.5	24.5	34
AT3G58660	141.5	109.5	158.5	120.5	119.5	115	122.5	101	146.5	63.5	70.5	91	152	163	164	132.5	182	178	148.5	109	133.5	123.5	121.5	106	177	120.5	130.5	142.5
AT3G58670	77	55	64.5	94	65.5	93	75	55	67.5	78	72.5	64.5	66	70	97	87.5	69.5	82.5	94	100.5	98.5	90	57	84	110	91	75	133
AT3G58680	198	276.5	254.5	228.5	212.5	209.5	261	273	247	228.5	228.5	252	331	236.5	245	253	235.5	268.5	243.5	236.5	225	240.5	190	243.5	241	202.5	249	278
AT3G58690	31	39.5	33	17	21	34	14.5	26	15	56	13.5	33	15.5	18	19	15	24.5	27	19.5	17	17	14	7	16.5	7	17	20	18
AT3G58700	154	88	125	165.5	162.5	137.5	193	141.5	189	259	140	86.5	205	162	163.5	150	107.5	256	185	154	181	168.5	134.5	110.5	210	155	130.5	145
AT3G58710	39.5	39.5	10	39.5	33	34	32	51.5	17	56	32	61	62.5	43.5	47	37.5	16	38	27	32	34.5	22.5	33	8.5	44.5	40	30.5	10.5
AT3G58720	11.5	14	16.5	21	10.5	15.5	16.5	20	7	8.5	6	11.5	12.5	13	18	19	26.5	17	16	16	14	20	7	16.5	79	11.5	28	8.5
AT3G58730	327.5	364.5	272.5	370.5	327.5	352	360.5	352.5	394.5	378.5	334	433.5	385	348.5	332.5	367	413	388.5	354.5	326	377	375.5	348.5	309	325.5	283	337	392
AT3G58750	203.5	167.5	243	276.5	276	203	279.5	237.5	234	266.5	199.5	246	210	273	267.5	231	211.5	198	223.5	303	234.5	263.5	203.5	204	99.5	231.5	276	224.5
AT3G58760	100.5	100	115	80	87	91	80	86.5	93.5	135	105.5	52.5	91.5	112	83.5	89	77	82	91	94	98	96	95	72.5	120.5	111	81	101.5
AT3G58770	6	5.5	3.5	6	3.5	2.5	4.5	12	2.5	11.5	4.5	3.5	4	6	3.5	1	1	4.5	1.5	3	1.5	1	7	5	3	6	14.5	1.5
AT3G58790	16	9.5	28	32	12.5	32.5	31	15.5	28	28	50	20	14	28	28.5	28.5	13	25.5	23.5	30	31	26.5	33	22.5	20.5	17	20	10.5
AT3G58800	4.5	18.5	10	9	20	14	4.5	13.5	28	4.5	32	11.5	13.5	8	10.5	10.5	11.5	7.5	14.5	9	8	14	21	5	11.5	8.5	9	8.5
AT3G58810	57	37	23.5	67.5	60	38	52	55	43.5	38.5	50	86.5	107.5	54	85	93	49	68.5	75	52	39.5	45.5	7	62.5	35	43	20	39.5
AT3G58820	7	14	12.5	8	8	10.5	3.5	8	9.5	24.5	11.5	20	11.5	5	6	8	8	8	16.5	5.5	4.5	13.5	7	10.5	3	16	11.5	1.5
AT3G58830	6	23.5	19	27	30	23.5	24.5	20	23.5	42.5	27	45	35	37	26	26	24.5	22.5	21.5	33	22.5	24.5	21	12.5	30	33	55	21
AT3G58840	50	85.5	69	67.5	57.5	71.5	71.5	61	63.5	70.5	55	69.5	71.5	57	63	44.5	68	45.5	53	70.5	65.5	76	69.5	50	120.5	60	46.5	65.5
AT3G58850	8.5	25.5	3.5	11.5	10	14	10.5	2.5	12.5	21.5	11.5	37	9.5	7	11	13.5	8	9.5	13.5	10	6	12.5	57	14.5	16	8.5	6.5	13.5
AT3G58875	6	21	21.5	10.5	4.5	11.5	14.5	8	7	4.5	6	20	9	9	5	10.5	8	7.5	11.5	3.5	7	6	7	3.5	7	17	9	6
AT3G58900	37	34.5	48.5	30	22.5	23.5	28	30	36	14.5	32	11.5	15.5	19	24.5	25.5	24.5	32	25.5	21.5	24.5	25.5	44.5	44.5	7	40	46.5	21
AT3G58930	23.5	53	25.5	15	21	15.5	25.5	20	9.5	49.5	27	3.5	22.5	20.5	22.5	15	28	23.5	23.5	21.5	22.5	24.5	57	33	25	31	44	23.5
AT3G58940	19	16	7.5	15	19	19	12.5	15.5	13.5	32	32	11.5	13.5	25.5	15	4.5	13	13	12.5	11.5	11.5	9.5	7	10.5	20.5	4.5	14.5	3.5
AT3G58970	70.5	85.5	78.5	84	76.5	69	102	118.5	80	103.5	70.5	73.5	90	96.5	72	83.5	58	97	85	93	97	64.5	134.5	111	68.5	78	75	55
AT3G58980	8.5	14	1.5	14	8.5	11.5	10.5	15.5	24.5	18	6	37	15	3.5	11.5	18.5	11.5	10	12.5	6	8	5	33	5	30	11.5	9	3.5
AT3G58990	229.5	194.5	270.5	56	64.5	64.5	175	135	179.5	168.5	167.5	206	269.5	223.5	239.5	290.5	248	269.5	230	86.5	112.5	99.5	57	130.5	228.5	164	257.5	198.5
AT3G59000	7	5.5	5.5	6	11.5	10.5	14.5	17.5	15	14.5	4.5	20	13.5	15.5	11	11.5	16	21.5	15	10	19	9.5	7	16.5	7	7	38.5	26
AT3G59020	309	300	341.5	292	309.5	283	263.5	337	306	240	315.5	261	227.5	313.5	330.5	267.5	245	318.5	315	352	308.5	302	348.5	345	317	315	333.5	303.5
AT3G59040	16	5.5	19	16.5	16.5	16.5	13.5	17.5	27	4.5	8.5	33	13.5	10	18.5	18	28	22.5	16	27	17.5	27	7	7	11.5	16	24.5	10.5
AT3G59050	66.5	76	55.5	104	102.5	117.5	72.5	101	101.5	100.5	94.5	8	71.5	91	60.5	87	98.5	64.5	78	79.5	76	85.5	57	86	83.5	95	92.5	93
AT3G59060	2	1	16.5	2.5	3.5	2.5	2	2.5	6	11.5	6	3.5	0	0	0	3.5	3.5	2.5	1.5	3.5	11.5	1	7	5	16	3.5	4.5	13.5
AT3G59080	17	9.5	19	16	21	12.5	9.5	23.5	11	4.5	21.5	28	12.5	25.5	13.5	14	5	22.5	17	15	7	5	33	20.5	11.5	17	6.5	18
AT3G59090	81.5	88	119.5	83	84.5	91	63.5	89	101.5	85	60.5	69.5	68.5	68.5	76	85.5	97	72.5	84.5	83.5	110	98	121.5	75	39.5	55.5	66.5	69
AT3G59100	172	174	153	115.5	115.5	140.5	119.5	155	116.5	107.5	160	148.5	57.5	115	101.5	115	104.5	115	146.5	115	133.5	124	121.5	130.5	79	140.5	170.5	161
AT3G59110	76	46	57.5	55	62	48.5	84.5	51.5	48	70.5	42.5	136	43.5	64.5	55	58	56	57	64	64	57	64.5	82.5	72.5	83.5	91	64	90
AT3G59120	2	3.5	5.5	1	0	4	0	1	0	4.5	4.5	33	6	1.5	1	0	1	1	1	1.5	1	0	7	3.5	7	2	4.5	1.5
AT3G59130	3.5	7	10	3.5	1.5	1.5	7	10	7	14.5	6	16	3.5	10	5	2.5	7	5.5	6	3.5	6	5	7	8.5	25	7	9	8.5
AT3G59140	145	118	122.5	198	234	183.5	101.5	151.5	157	135	89	167.5	133.5	165.5	168.5	112	125	114	118.5	139.5	148.5	146	216.5	157.5	130.5	122.5	140	163
AT3G59150	17	18.5	21.5	22.5	25.5	35	17	23.5	26	60	13.5	24.5	13.5	17	21.5	17	54.5	20	29	26	15.5	20.5	33	22.5	39.5	27	28	39.5
AT3G59200	4.5	5.5	3.5	6	7	10.5	6	4.5	4.5	14.5	11.5	16	8.5	8	10	8	5	7	5	6	3	5	44.5	1.5	25	3.5	11.5	6
AT3G59210	79	78	103.5	112	117.5	116.5	46.5	86.5	81.5	70.5	97.5	69.5	87	84.5	84	66.5	86	74	90	83.5	71.5	89	82.5	84	99.5	61.5	86.5	110
AT3G59220	201	289	148.5	160	162.5	117.5	136.5	196	110.5	185	264.5	189	184.5	143.5	189	162.5	135	152.5	174	148.5	137.5	163	233.5	88	126	179.5	125	174
AT3G59280	76	76	60	121.5	136	153	109	109	99	100.5	100.5	82.5	131	88	95	88	95	100	90	107.5	91	116.5	69.5	90.5	94	80	58	99
AT3G59290	83.5	105	60	76	76	59.5	68.5	64.5	81.5	32	83.5	121.5	39.5	75	89	68.5	54.5	57	78	72	81.5	72.5	69.5	77.5	49	54	75	93
AT3G59300	92.5	59.5	88	85.5	88.5	85.5	73.5	72.5	99	70.5	47.5	49	59	81.5	88.5	73	104.5	69.5	77	90	80	68.5	147.5	58	89	85	83.5	36.5
AT3G59310	7	5.5	7.5	5	7	4	4.5	8	4.5	4.5	13.5	11.5	1	3.5	9	5	3.5	12.5	3.5	5	8.5	7	21	16.5	30	4.5	4.5	10.5
AT3G59320	86	122.5	81	77	85	83	84.5	70.5	80	150	83.5	121.5	91	76	80	101.5	73	127	116.5	88	103	112.5	82.5	50	99.5	130.5	58	115
AT3G59330	41.5	43.5	14.5	27.5	31	55	24.5	55	36	8.5	39.5	64.5	13.5	24.5	22.5	21.5	24.5	39.5	33	28	42.5	29	57	28.5	20.5	35.5	46.5	26
AT3G59340	23.5	21	35.5	26	33	16.5	14.5	37.5	18.5	24.5	11.5	20	55	44.5	37	64.5	40.5	48	53.5	35	39.5	26.5	33	44.5	3	34.5	38.5	18
AT3G59350	56	37	85.5	59	58	52.5	82	39.5	67.5	63.5	72.5	73.5	74.5	80	72	82	64.5	71.5	84.5	61.5	69	54	107.5	24.5	63.5	80	78	90
AT3G59360	149	151.5	192.5	146	138.5	133.5	121	181.5	147.5	189	137	64.5	94	127	156	139.5	159	145	147	129.5	121.5	137	216.5	218	126	140.5	205.5	135
AT3G59370	140	122.5	122.5	64.5	52	61	139.5	68.5	115.5	103.5	100.5	145	161	116.5	117.5	173	192	102	127	75	80	71.5	107.5	130.5	94	127.5	89.5	104.5
AT3G59380	131	97.5	91	124	107	106	127	80.5	130	177	97.5	121.5	131	95.5	118.5	106.5	114	120.5	122.5	116	126	96	107.5	138.5	135	96.5	95	107
AT3G59390	20.5	18.5	23.5	27.5	24.5	22	35.5	15.5	21	11.5	11.5	16	29	19	24.5	13.5	22.5	23.5	23.5	18.5	16	21.5	21	22.5	30	35.5	36	31
AT3G59410	92.5	64	44.5	81	83.5	86.5	66	83	81.5	85.5	97.5	91	68.5	64	78	62.5	59.5	63.5	69.5	77	79	73.5	44.5	84	58.5	61.5	107	44.5
AT3G59420	13	9.5	5.5	18	9	15.5	31	15.5	9.5	21.5	8.5	11.5	9.5	14.5	20.5	16	21.5	12.5	12.5	16	10.5	21.5	7	10.5	35	17	11.5	13.5
AT3G59430	14.5	21	7.5	22.5	12.5	7.5	28.5	15.5	22.5	32	16	37	17	14	16.5	12.5	24.5	19.5	15	15	24.5	24.5	7	5	20.5	11.5	41.5	1.5
AT3G59470	31	23.5	31	33	41.5	36.5	35	33.5	28.5	56	27	64.5	35	32	38.5	31	39.5	45.5	45.5	29	50	33.5	69.5	42.5	25	30	24.5	57.5
AT3G59480	14.5	14	5.5	33.5	22.5	35	60	20	23.5	14.5	13.5	16	13.5	23.5	25.5	19.5	18	21.5	11.5	20	26	33	44.5	22.5	30	14.5	38.5	6
AT3G59490	19	23.5	51	26	30.5	31	22.5	12	32	93	21.5	16	22	28	20.5	18	33	27	19	31	33	24.5	7	20.5	11.5	20.5	14.5	26
AT3G59500	83.5	41.5	42	75	69.5	63.5	72.5	47.5	81.5	100.5	92	73.5	86.5	78	69.5	55	68.5	72.5	70.5	89	74.5	72.5	57	68.5	58.5	64.5	83.5	79
AT3G59520	11.5	3.5	21.5	17	12.5	18	20	28	15	11.5	27	33	14.5	14	19.5	11.5	16	15.5	19	17	27.5	23.5	7	16.5	35	10	14.5	28.5
AT3G59530	8.5	3.5	5.5	8	6.5	11.5	11	10	11	11.5	8.5	8	6.5	16	6	9.5	13	9	11.5	4.5	7	6.5	7	5	11.5	6	1.5	13.5
AT3G59540	386.5	411.5	416.5	483.5	421.5	472	481.5	374	490.5	275	404.5	450	529.5	400	406	438.5	541	542.5	434	357	442.5	400.5	176	498	476.5	373	418.5	379.5
AT3G59550	22	23.5	25.5	14	9	15.5	25.5	6	8.5	4.5	11.5	33	15	10.5	20.5	10.5	10	20.5	19	8	17.5	22.5	21	14.5	11.5	22.5	30.5	15.5
AT3G59570	20.5	37	14.5	33	23.5	22	19	20	23.5	28	29.5	24.5	12.5	23.5	21.5	16.5	11.5	15.5	32	25.5	15.5	13.5	21	10.5	39.5	22.5	41.5	23.5
AT3G59600	76	66.5	108	72.5	60	74	75	64.5	58.5	56	100.5	91	111.5	90	99	97	107.5	104.5	72	79.5	74.5	73.5	33	75	25	78	92.5	71.5
AT3G59630	47	34.5	38	30	33.5	45.5	27	37.5	35	14.5	24.5	37	34	25.5	34	38.5	39.5	37.5	46	29	42.5	32	21	22.5	39.5	27	36	47
AT3G59640	19	50.5	28	27.5	19	25.5	38.5	37.5	24.5	18	21.5	37	34	23.5	26.5	34	16	31	31	29	24.5	19	33	10.5	25.5	8.5	28	26
AT3G59650	16	28	21.5	39.5	37.5	48.5	37	35.5	22.5	45.5	34.5	20	52.5	37	31	51.5	56	57	46.5	34	38.5	50	21	33	49	35.5	64	23.5
AT3G59660	234	204	172	169.5	150.5	208.5	172	182	192.5	204	170.5	176	174	156.5	179	177	196.5	203.5	182	181	183.5	158	176.5	164	241.5	216.5	234	255
AT3G59670	88	73.5	88	78	95.5	81.5	97.5	76.5	102.5	38.5	105.5	82.5	79	101	104	89	111.5	134	108	75	77.5	73.5	161	104.5	94	89.5	112.5	101.5
AT3G59680	48.5	32.5	42	27	24.5	34	38	39.5	32.5	74	42.5	11.5	61	32	31	39.5	44.5	49.5	35.5	36	53	49	57	33	63.5	52.5	38.5	65.5
AT3G59690	6	7	10	8.5	7	7.5	5.5	2.5	3.5	18	19	11.5	0	2.5	3.5	3	10	6	3	0	1.5	4.5	7	12.5	30	6	1.5	23.5
AT3G59700	39.5	39.5	19	25.5	33	14	21.5	32	16	24.5	42.5	16	28	23.5	26	32	14.5	20.5	16.5	23.5	14	19	21	22.5	16	50.5	22.5	21
AT3G59710	16	12.5	31	10.5	7	6.5	12.5	20	9.5	8.5	8.5	28	9.5	4.5	2.5	13.5	3.5	8	7	7.5	4.5	6.5	21	1.5	16	4.5	17	8.5
AT3G59730	8.5	7	5.5	3	0	4	8.5	1	3.5	4.5	4.5	3.5	6	3.5	2	6	5	4.5	4.5	9	10	4.5	7	3.5	7	2	4.5	6
AT3G59750	29.5	12.5	25.5	4.5	9	10.5	4.5	4.5	8.5	4.5	4.5	20	31	34.5	30	23.5	31	32	24.5	9	19	6	44.5	31	20.5	17	6.5	18
AT3G59760	311.5	190	403	313	317	303.5	334	372	324	339.5	348.5	312	352	377.5	371	370.5	454	362.5	385	307.5	330.5	358	368	383.5	334	310.5	426	301.5
AT3G59765	13	5.5	7.5	32	33	31	16.5	20	27	8.5	29.5	11.5	31	22.5	23.5	25	22.5	34	21.5	17	19.5	31	69.5	12.5	30	14.5	24.5	18
AT3G59770	303	381	347.5	299.5	297	333	305.5	383	393	411.5	383.5	297	207.5	317	309.5	258.5	264.5	314	329	359	389.5	373	368	411.5	228.5	377	368.5	362.5
AT3G59780	35.5	55	38	44	42.5	54	55	62.5	52	28	37	61	42.5	44.5	46	48.5	59.5	66.5	52	60	65.5	64.5	7	44.5	44.5	62.5	66.5	34
AT3G59800	38.5	37	35.5	33.5	26.5	35	24	13.5	34	45.5	39.5	49	41.5	27	32	34	31	44.5	37	33	34.5	33.5	57	24.5	63.5	57	33.5	52.5
AT3G59810	35.5	43.5	21.5	67.5	39.5	71.5	50	55.5	55	38.5	39.5	37	57	72	42.5	37.5	46	49	44.5	51.5	44.5	43	33	26.5	99.5	34.5	36	52.5
AT3G59820	29.5	48.5	48.5	110	98.5	131.5	72.5	59	95	60	50	37	36	62.5	77.5	44.5	69.5	64.5	72.5	73.5	94	77	44.5	56	63.5	60	92.5	57.5
AT3G59830	4.5	3.5	1.5	3	3.5	1.5	5.5	2.5	7	4.5	4.5	11.5	2	2.5	3.5	1	3.5	5	3	3	1.5	1	7	3.5	3	4.5	6.5	8.5
AT3G59840	19	34.5	10	27	20	14	21.5	20	21	14.5	39.5	3.5	40.5	22.5	21.5	32	18	25.5	22.5	13.5	21.5	24.5	21	10.5	25.5	13.5	24.5	21
AT3G59850	14.5	7	14.5	22.5	13.5	19	27	10	24.5	21.5	6	3.5	15.5	27	10.5	17	7	7	7.5	23.5	15.5	15	7	31	54	22.5	6.5	15.5
AT3G59870	17	25.5	14.5	18	25.5	36.5	24	39.5	31	21.5	29.5	11.5	23.5	34.5	34	25.5	26.5	25.5	18.5	24.5	29.5	20	44.5	40.5	20.5	19	44	18
AT3G59880	7	1	1.5	0	3.5	1.5	4.5	6	3.5	4.5	21.5	20	5.5	6	2	2	1	6	3.5	2.5	1.5	4.5	7	7	3	0	4.5	8.5
AT3G59890	35.5	25.5	35.5	39.5	26.5	39.5	49	37.5	48	82	37	33	25.5	28.5	33	32	46	43.5	27	40.5	44.5	38.5	69.5	38.5	39.5	34.5	38.5	34
AT3G59900	2	1.5	1.5	4.5	6	10.5	1	1	2.5	4.5	1.5	3.5	2	1	0	1	5	1	1	3	2.5	5	7	7	3	0	4.5	3.5
AT3G59910	152	184	112.5	115	126	133.5	146	152	135	132.5	145	176	152.5	130.5	120.5	104	126	110	139.5	130	128.5	131.5	121.5	144	146	111	146.5	127
AT3G59920	705.5	634	677.5	719	699	722	711	722.5	703	754.5	641.5	661.5	742.5	720	722.5	759	645	736.5	758.5	783.5	783	706.5	941.5	690.5	604	794	666	853
AT3G59930	10	3.5	7.5	22.5	17	7.5	5.5	2.5	3.5	56	11.5	20	14.5	7	6	6	1	3.5	1.5	12.5	6	4.5	21	12.5	3	2	6.5	6
AT3G59950	92.5	118	83	109	99	107.5	89.5	83	112	49.5	83.5	41	138.5	131	120.5	122.5	88	95	102.5	126	103	104	204	120.5	83.5	107.5	95	96
AT3G59970	961	988	969.5	870	824	809.5	894	938.5	969.5	940.5	874	943.5	783	859	851.5	933.5	1050.5	781.5	866.5	1013	986	916.5	754.5	964.5	1112.5	983	989.5	1009.5
AT3G59980	16	28	25.5	31	41.5	36.5	29	10	52	70.5	21.5	33	34	37.5	25.5	31	31	33	20.5	39.5	33	22.5	21	31	49	20.5	44	34
AT3G59990	297	289	335	375.5	348.5	287.5	337.5	279.5	299	221	450	376	362.5	346.5	327	354.5	311.5	380.5	349.5	388.5	375.5	424	348.5	270.5	305	354.5	236.5	321.5
AT3G60030	230.5	269.5	249	244	254	248.5	223.5	322.5	236.5	217	268.5	261	179.5	211.5	218	210.5	220.5	217.5	216.5	245.5	230.5	287.5	277	232.5	216.5	297	266.5	295
AT3G60040	11.5	5.5	7.5	13.5	11.5	7.5	19	17.5	6	4.5	4.5	11.5	6	11.5	10.5	14	14.5	14.5	13.5	17	8	13.5	7	8.5	11.5	19	22.5	8.5
AT3G60050	22	25.5	39.5	35	22.5	19	33	20	26	14.5	19	45	27	18	28	26	37.5	32	30	24.5	21.5	33	21	19	20.5	14.5	33.5	13.5
AT3G60070	130	120.5	76	57.5	68.5	76	56	74.5	100.5	78	131	52.5	60.5	65.5	61.5	67.5	69.5	89	89	58.5	64.5	68.5	57	98.5	89	96.5	75	142.5
AT3G60080	143.5	93	145	95	117.5	84	119	118.5	73.5	93	92	145	122.5	100	104	110.5	102.5	87	100	92	93	121.5	147.5	120.5	73.5	86	136	145
AT3G60110	22	16	28	22.5	20	25.5	23.5	22.5	30	11.5	16.5	8	23.5	19.5	21	10.5	10	17	18.5	15	21	23.5	21	19	30	16	14.5	3.5
AT3G60130	110	111.5	91	124	142.5	135	118.5	89	77.5	157	78.5	113	160	120.5	139	110	73	110	94	138.5	150.5	135	21	94.5	89	111	101.5	107
AT3G60140	47	37	33	135	135	133.5	53	68.5	77.5	14.5	42.5	37	44	30	37.5	61.5	79	20.5	36	125.5	147.5	141.5	33	42.5	58.5	40	22.5	26
AT3G60150	13	3.5	10	9	3.5	14	14.5	13.5	7	4.5	8.5	3.5	6	3.5	6	10	13	8.5	7.5	5.5	6	7	7	10.5	11.5	16	20	10.5
AT3G60160	4.5	3.5	33	6.5	10	9	15.5	6	11	4.5	4.5	28	6.5	8	14	9.5	7	10	8	5.5	3	9.5	7	16.5	63.5	8.5	1.5	26
AT3G60180	13	41.5	21.5	19	24.5	10.5	20	17.5	19.5	28	34.5	8	12.5	30	17.5	13.5	11.5	16	23.5	20.5	12.5	22.5	33	19	11.5	20.5	6.5	21
AT3G60190	113	136	98	76.5	104	91	111	147.5	86.5	129	89	130.5	84	84	107	82	77	86.5	100.5	97.5	97	118.5	95	72.5	140.5	89.5	101.5	84.5
AT3G60200	24.5	30	7.5	15	23.5	16.5	19	39.5	28.5	18	21.5	28	14	10	16	20.5	11.5	18	14	26.5	22.5	22.5	44.5	16.5	25.5	25.5	9	13.5
AT3G60210	66.5	73.5	46.5	62.5	76	40.5	74	91	61	32	55	73.5	98	70	59.5	72.5	64.5	74	63	63	62.5	60	69.5	86	89	64.5	72.5	55
AT3G60220	6	12.5	21.5	17	11.5	15.5	9.5	20	18.5	35.5	21.5	16	18	10.5	21	20	16	13	20.5	13.5	16	12.5	21	14.5	7	6	20	3.5
AT3G60240	536.5	426	378	457	474.5	416	427.5	590.5	435	271	431.5	422	292	419	440	335	461.5	367	379.5	478.5	520.5	457.5	500	417.5	371	538	552.5	452.5
AT3G60245	1040	859	1022	1243	1259	1278.5	1442.5	1185.5	1212	1210.5	1147	967.5	1469.5	1096	1061	1143	1304.5	1566.5	1112.5	940.5	1013	1063	892	1063	1127	1151	1066.5	975.5
AT3G60250	220.5	144	221.5	164	170.5	155	190	144	142.5	103.5	177	210	194.5	134.5	152	186	141	232.5	158.5	186.5	170.5	173	233.5	228.5	146	204	243.5	196
AT3G60260	69.5	76	48.5	45.5	52.5	54	48.5	37.5	36	60	27	28	48	44.5	34	48.5	59.5	66	60	38.5	49.5	49	44.5	36.5	39.5	61.5	61	36.5
AT3G60280	7	14	7.5	2.5	0	1.5	3.5	4.5	4.5	9	11.5	11.5	24.5	6	9.5	12.5	2.5	2.5	13.5	1.5	1.5	0	7	7	3	10	6.5	8.5
AT3G60286	2	1.5	1.5	6.5	2.5	0	1	1	7	4.5	1.5	3.5	0	1.5	1.5	1	7	0	1.5	1.5	3	2.5	7	1.5	3	2	1.5	8.5
AT3G60290	3.5	14	3.5	3	2.5	5	2	1	2.5	4.5	1.5	16	0	2.5	1	2	5	1	1.5	3	6	4.5	7	12.5	3	4.5	1.5	1.5
AT3G60300	307.5	239	232	306.5	304	283	359.5	317	313	294	313	322	377.5	300	326	308.5	381	330.5	309	343.5	348	346.5	263.5	228.5	264	301	253	170.5
AT3G60310	26.5	48.5	23.5	21.5	21.5	19	22.5	33.5	32.5	35.5	11.5	24.5	19	17	23.5	22.5	13	24.5	21.5	23.5	17	24.5	7	20.5	11.5	22.5	17	34
AT3G60320	184.5	139	117.5	115.5	116.5	136	148	131.5	137.5	82	113	136	110	129.5	149.5	137	151	171.5	140.5	131.5	174	127.5	70	138.5	140.5	145	161.5	225
AT3G60330	71	85.5	81	35	46	22	36.5	74.5	50.5	11.5	37	64.5	70.5	81.5	100	88	62.5	49	61.5	32.5	24.5	21.5	70	28.5	58.5	40	20	34
AT3G60340	132.5	64	115	102.5	97	103	61.5	129.5	115.5	56	81	117.5	107	95	84	107	90	106.5	102	106.5	77	116.5	82.5	139	130.5	93	115.5	57.5
AT3G60350	86	50.5	98.5	82.5	66.5	63.5	73.5	74.5	97.5	53	113	109	40.5	70.5	76	60.5	71.5	71	82.5	72.5	69	75	57	54	73.5	77	107	93
AT3G60360	51.5	39.5	25.5	46	45.5	66.5	50	45.5	63.5	93	111	45	46.5	49.5	53	41.5	37.5	60	48	48.5	56	41.5	44.5	58	58.5	77	64	47
AT3G60370	7	9.5	23.5	8	7	7.5	2	12	11	4.5	34.5	3.5	6.5	2.5	8.5	13.5	13.5	11.5	7.5	16.5	6.5	8	21	5	20.5	28.5	22.5	28.5
AT3G60380	79	90	78.5	68.5	59	79	98	51.5	71	28	58	52.5	59.5	81.5	82	63.5	115.5	85.5	82	80	66.5	85.5	82.5	75	58.5	78	46.5	62.5
AT3G60390	10	18.5	1.5	10.5	7	5	20	12	4.5	4.5	1.5	33	6.5	5	5	7	8	3.5	7	2	3	10	7	20.5	11.5	3.5	1.5	10.5
AT3G60400	19	16	31	25.5	21.5	27	14.5	30	22.5	32	21.5	11.5	17	18	16.5	15.5	16	31	30	24.5	15.5	16	44.5	24.5	20.5	13.5	24.5	26
AT3G60410	92.5	80.5	57.5	83.5	85.5	93	98	41.5	92	132.5	70.5	73.5	85.5	85.5	74	77	64.5	90.5	65.5	62	73	73.5	107.5	77.5	58.5	68.5	89.5	107
AT3G60415	16	25.5	21.5	3.5	10.5	2.5	8.5	10	9.5	24.5	19	20	0	2.5	1.5	9	1	7	10.5	9	10.5	10	44.5	12.5	7	17	6.5	15.5
AT3G60440	66.5	53	64.5	85.5	69	62	87	101	102.5	100.5	52.5	49	62.5	70.5	70.5	80	61.5	77	75	75	86.5	79.5	21	86	49	73.5	86.5	107
AT3G60450	163	170.5	176	136	169.5	135	167	192	119.5	125.5	83.5	163	172	154	149.5	127	133.5	114	131.5	116.5	112	142.5	216.5	112.5	140.5	157	143.5	142.5
AT3G60480	32.5	23.5	28	37	29	34	34	26	22.5	21.5	24.5	64.5	42.5	42.5	32	31	34.5	31	20	36	29	35	44.5	48	7	22.5	20	23.5
AT3G60490	23.5	23.5	53.5	15	5	7.5	34	15.5	23.5	18	39.5	33	22.5	19	28	46.5	30	35	28	21.5	24.5	21.5	7	22.5	20.5	33	6.5	36.5
AT3G60500	62	57	71.5	73	69	62	82.5	80.5	73.5	45.5	72.5	49	79	89	85.5	66.5	62.5	83	64.5	73.5	55	64.5	21	24.5	11.5	78	95	72
AT3G60510	35.5	25.5	33	16	19	20.5	18	12	8.5	9	19	28	26.5	32	22	16.5	42.5	32	20.5	13.5	21	18	33	3.5	11.5	30	36	10.5
AT3G60520	28	41.5	23.5	8.5	15	23.5	15.5	23.5	22.5	18	24.5	28	32	27	19	18	22.5	33	16.5	18	19	21.5	7	20.5	16	25.5	17	10.5
AT3G60530	60.5	46	81	97	66.5	93	94	66.5	71	103.5	89	82.5	91	84	97.5	77.5	84.5	92	61	79	83.5	60	70	84	58.5	73.5	64	72
AT3G60540	0.5	1.5	10	1	6	0	3.5	4.5	4.5	4.5	6	8	5	2.5	1.5	2.5	7	4.5	1.5	1.5	2.5	2.5	7	5	3	3.5	14.5	3.5
AT3G60550	10	16	7.5	6.5	18	14	18	13.5	1	9	6	33	9.5	6	10	14	10	8.5	6	7.5	11.5	10.5	7	7	44.5	19	17	1.5
AT3G60580	2	7	3.5	1	3.5	2.5	3.5	1	4.5	28	1.5	3.5	1	2.5	2	2.5	1	3.5	5.5	4.5	3.5	5	21	3.5	3	10	1.5	1.5
AT3G60590	41.5	16	31	29	19	19	21.5	26	21	45.5	21.5	82.5	39.5	35	34.5	47	34.5	26.5	28.5	37	31	29.5	33	26.5	35	38.5	38.5	34
AT3G60600	472.5	454	375.5	503.5	471.5	462.5	510	564.5	500	328.5	386.5	460.5	542.5	497.5	465	471.5	476.5	533.5	490	525.5	497.5	515	527	592.5	540.5	432	486	561
AT3G60620	29.5	25.5	14.5	28	22.5	19	23.5	35.5	23.5	21.5	21.5	28	23.5	33	27	29.5	28	25.5	28	24.5	15.5	35	7	5	30	31	17	18
AT3G60630	66.5	71	93	77	83	52.5	66.5	72.5	92	118	60.5	99.5	69.5	66.5	77.5	77	59.5	87	68.5	69	61	55	57	60	30	85	52	47
AT3G60640	32.5	30	39.5	49	36	42.5	24.5	61	63.5	32	39.5	41	52.5	34.5	41.5	42.5	51	32	40.5	37	34.5	37.5	7	28.5	39.5	35.5	41.5	23.5
AT3G60660	10	23.5	16.5	16	7	11.5	12.5	12	16	9	6	3.5	10.5	7	15.5	17	8	17	15	9	10	8.5	7	8.5	35	13.5	17	21
AT3G60670	4.5	1.5	1.5	1.5	1.5	1.5	0	4.5	3.5	4.5	6	3.5	2.5	3.5	1	1	2.5	3.5	0	1	0	0	21	10.5	3	2	1.5	3.5
AT3G60680	28	14	12.5	22.5	35	25.5	29	30	26	28	21.5	11.5	28	28	29	22.5	33	21.5	28	26	24.5	20	7	36.5	30	30	28	18
AT3G60690	57	46	95.5	50.5	41.5	52.5	61	51.5	34	103.5	75	95	130.5	76	63	83.5	77	66.5	63	42.5	59	53.5	107.5	58	58.5	52.5	36	84.5
AT3G60700	10	14	12.5	1.5	0	1.5	6	2.5	2.5	4.5	1.5	3.5	1	1.5	2.5	0	7	5.5	6	2.5	5	1	57	1.5	7	6	4.5	13.5
AT3G60720	10.5	28	21.5	6	8.5	11.5	15	4.5	12.5	35.5	8.5	11.5	9	6	11	16.5	22.5	11.5	11.5	8	13.5	10.5	44.5	19	35	14.5	11.5	26
AT3G60730	2	1.5	1.5	1.5	3.5	1.5	4.5	1	1	4.5	1.5	3.5	4.5	1	1.5	2	2.5	1	0	0	1	0	7	1.5	3	0	1.5	1.5
AT3G60740	64.5	48.5	81	79	69.5	77	66.5	116.5	79	35.5	121.5	126	55	73.5	79	64.5	69.5	93.5	80	95.5	89	74.5	190	75	89	89.5	66.5	110
AT3G60750	1324.5	1236	1220.5	1566.5	1451	1288	1385	1486.5	1360	1349	1366.5	1793	1655.5	2162.5	2162.5	1526	1588	1252	1469.5	1452.5	1442.5	1345.5	1478.5	1355.5	1518.5	1507	1507	1420
AT3G60770	675	708	791.5	883	765.5	865	936.5	706	844	689	689.5	800.5	893	776	829	835	907.5	1046.5	874	788.5	788	809.5	641.5	893	911.5	864	807.5	805
AT3G60800	83.5	69	93	91	79.5	94.5	62.5	41.5	61	38.5	37	109	63.5	49	80	66.5	52.5	83.5	90	77	85.5	96	82.5	102.5	68.5	72	75	44.5
AT3G60810	25	25.5	38	40.5	35.5	36.5	35	28	49.5	35.5	13.5	8	49.5	36	36.5	44.5	42.5	39.5	38	43.5	42.5	44.5	44.5	40.5	39.5	33	46.5	8.5
AT3G60820	297	341.5	387	357	402	392.5	438	408.5	396.5	447	396.5	440	443	438	438	462	401	484.5	398	407	450	391.5	204	368	334	303.5	305	403
AT3G60830	54.5	43.5	55.5	58	61.5	81.5	81	61	58.5	111	55	61	63.5	57	61.5	62.5	84.5	55	69.5	58.5	63.5	47.5	21	82	104.5	57	95	77
AT3G60840	38.5	53	46.5	39.5	51	41.5	47.5	23.5	69.5	42.5	58	45	54	49.5	39.5	57	56	38	45.5	37	42.5	45.5	44.5	40.5	39.5	33	17	60
AT3G60850	53	37	38	44.5	32	48.5	58.5	33.5	27	39	58	20	48.5	38.5	54	45.5	30	39	37	48.5	32	47	70	24.5	49	47.5	81	15.5
AT3G60860	298.5	249.5	243	317.5	290.5	284.5	226	319.5	308.5	275	259	297	174.5	259	265.5	235.5	228.5	261	290.5	260.5	275	310	303.5	299.5	414.5	283	327.5	329.5
AT3G60870	4.5	1.5	12.5	0	2.5	2.5	7.5	4.5	2.5	4.5	8.5	3.5	1	0	2.5	2.5	5	8.5	3	4.5	3	2	7	1.5	3	0	11.5	6
AT3G60880	57	55	39.5	72.5	66.5	62	54.5	78.5	68.5	39	39.5	24.5	77.5	63.5	73.5	50.5	59.5	71.5	57.5	61.5	73	55	70	72.5	73.5	78	75	107
AT3G60900	10.5	34.5	35.5	22.5	30.5	34	38.5	30	21	11.5	29.5	11.5	34	46	39.5	35	18	35.5	35	28	41.5	22.5	82.5	33	7	19	14.5	6
AT3G60910	47	30	35.5	44	28.5	39.5	66.5	30	38.5	70.5	32	16	30	25.5	42.5	26.5	46	48.5	40.5	36.5	34	36	95	33	35	52.5	33.5	65.5
AT3G60960	8.5	7	39.5	15	12.5	19	11.5	30	11	4.5	27	16	21	22.5	13.5	14	18	20.5	12.5	20	21	12.5	7	10.5	30	27	9	42
AT3G60961	25	28	33	20	11.5	27	15.5	20	23.5	24.5	32	57	20.5	31	11.5	21.5	21.5	27	26	24.5	12.5	20.5	57	40.5	30	27	6.5	42
AT3G60980	42.5	50.5	28	43.5	35	34	26	47.5	30	63.5	42.5	24.5	39.5	38.5	43.5	50.5	56	32	33	41	39.5	28	95	20.5	58.5	35.5	49.5	55
AT3G61010	205.5	239.5	168.5	164.5	161	155	142.5	180	166.5	204	152	145	131	159	161	135	161.5	217.5	203.5	180	175.5	201.5	161	115	120.5	206	196.5	180
AT3G61050	195.5	184.5	187	184	203.5	205	197.5	175	185	189	240	206	205	175	182	207.5	261	177.5	190.5	199	181	207	121.5	223	253	209.5	202.5	247
AT3G61060	45.5	48.5	55.5	31	41.5	31	35.5	59	28.5	24.5	52.5	45	15	24.5	22	16.5	31	19	20.5	36	11.5	39.5	21	40.5	63.5	46	36	21
AT3G61070	123.5	120.5	95.5	159	172	137.5	146	107	179.5	153	97.5	136	153	143.5	129.5	137	144	123.5	123.5	141.5	135	127.5	190	128	141	160	136	180
AT3G61080	7	3.5	3.5	1	7	0	5.5	2.5	1	4.5	4.5	3.5	6	4.5	4.5	2.5	2.5	1.5	3.5	6	5	3.5	7	1.5	3	2	4.5	1.5
AT3G61100	17	16	14.5	10.5	10	10.5	15	15.5	16	39	13.5	33	14	14.5	16	18	18	24.5	16	19.5	19.5	14.5	57	33	49	8.5	9	21
AT3G61110	470	486	576	467.5	464.5	511.5	609	492	581	596	581	577.5	663	560.5	504.5	526.5	558.5	725	577.5	519	517	471.5	419	468.5	660.5	544	537	570
AT3G61113	3.5	3.5	3.5	3	0	1.5	2.5	2.5	1	21.5	2	8	3	1	5	0	1	2	0	3	1	0	21	1.5	3	0	1.5	1.5
AT3G61118	0.5	9.5	1.5	5	8.5	10.5	2.5	1	1	4.5	2	3.5	2	2.5	4.5	6	3.5	3.5	3.5	4.5	1.5	2.5	7	1.5	7.5	2	1.5	3.5
AT3G61130	224	269.5	291	265.5	250	310.5	263.5	229	319.5	297.5	304	232	243.5	226	278	273	263.5	292	334	304	320	266.5	176.5	410	447.5	257	276	281
AT3G61140	126	131.5	85.5	132.5	115.5	140.5	135	152	173	103.5	119.5	153.5	152.5	140.5	154	138.5	161.5	142	138	146	136.5	165.5	134.5	86	99.5	140.5	125	96
AT3G61150	14.5	5.5	14.5	21.5	16	12.5	20	23.5	22.5	24.5	19	28	10	10.5	22.5	8	16	14	12.5	15.5	15	18	21.5	7	16	8.5	28	15.5
AT3G61160	34	30	42	31	33.5	40.5	30	28	31	63.5	42.5	20	31	24.5	27	35	13.5	21.5	27	29	26	41.5	21.5	26.5	58.5	34.5	28	21
AT3G61170	2	1.5	1.5	3.5	10	2.5	2.5	2.5	3.5	4.5	2	3.5	1	1.5	2.5	3.5	5	0	2	3	2.5	6	7	5	3	6	9	1.5
AT3G61180	110	163.5	93	94	68.5	86.5	93	109	92	70.5	119.5	136	92	109	90	124.5	109.5	105.5	109	89	100.5	93	82.5	115	146	119.5	115.5	123.5
AT3G61190	2	9.5	3.5	3.5	2.5	1.5	6	2.5	1	4.5	2	16	6.5	1	1.5	6	7	2.5	6	3.5	2.5	2	7	5	3	6	1.5	6
AT3G61198	0.5	7	5.5	2.5	2.5	2.5	5.5	6	4.5	4.5	13.5	20	5.5	1.5	4.5	3.5	3.5	2.5	4.5	2.5	6.5	2.5	21.5	5	20.5	3.5	4.5	3.5
AT3G61200	95	109.5	151	92	93.5	80	134	120.5	110.5	89	107.5	126	140	151.5	118.5	132.5	114	129.5	132.5	122.5	120.5	85	82.5	106.5	104.5	91	75	84.5
AT3G61210	6	12.5	12.5	11.5	6	11.5	5.5	12	9.5	4.5	24.5	24.5	15.5	11.5	9	18	8	15.5	10.5	16	17	11.5	21.5	10.5	7.5	10	1.5	13.5
AT3G61220	108.5	148.5	91	88	112.5	84	100.5	122.5	96	129.5	121.5	136	139.5	116.5	119.5	118	116.5	105.5	111	126	98	165.5	44.5	96.5	126	98.5	83.5	107
AT3G61240	295	231	320.5	242.5	255	300	234	276.5	271.5	253	271	252	240	253	278.5	257	272	271	288	244.5	288	220.5	108	304	216.5	337.5	321.5	325.5
AT3G61250	6	3.5	1.5	2.5	5	4	1	17.5	7	15	8.5	3.5	2.5	3.5	0	1	5	3.5	3	3.5	2.5	2.5	7	3.5	7.5	6	1.5	1.5
AT3G61260	329.5	385	297	182	217.5	167.5	317.5	300	234	317	321.5	412.5	407.5	276	287.5	347.5	364.5	270	265.5	250	200.5	264	161	232.5	385	322	257.5	306.5
AT3G61270	76	107	93	76	85	96	79	68.5	87.5	121.5	107.5	100	67.5	84	74	72.5	75	83.5	86	83.5	71.5	81	147.5	60	83.5	98.5	95	110
AT3G61280	10.5	12.5	7.5	1.5	2.5	0	5.5	2.5	2.5	15	8.5	11.5	2.5	9	0	2.5	8	5	7	4.5	9	4.5	21.5	8.5	3	4.5	14.5	10.5
AT3G61310	8.5	7	5.5	9	11.5	24.5	10.5	13.5	9.5	11.5	19	3.5	15.5	10.5	6	12.5	7	9.5	12.5	11.5	17	14.5	7	7	16	2	4.5	23.5
AT3G61320	23.5	34.5	16.5	19.5	15	18	16.5	15.5	23.5	21.5	39.5	8	17	19.5	20.5	25.5	21.5	34	29	23.5	17.5	26.5	7	8.5	11.5	23.5	49.5	18
AT3G61350	19	14	10	22.5	10.5	16.5	12.5	23.5	21	15	39.5	8	18	14	12.5	10.5	16	15.5	16	15	18	18	33	10.5	16	8.5	20	21
AT3G61360	14.5	16	1.5	4.5	12.5	11.5	7.5	4.5	7	4.5	4.5	3.5	5	6	3.5	9	1	1.5	7	5.5	7	5	7	5	11.5	6	1.5	13.5
AT3G61370	19	14	5.5	15	25.5	24.5	21.5	12	16	49.5	11.5	11.5	22.5	23.5	16	15	22.5	13	12.5	20	22.5	14	21.5	20.5	20.5	13.5	11.5	10.5
AT3G61380	92.5	83	101	61.5	62.5	64.5	61	57	67.5	115	86.5	95.5	87	82.5	79	105.5	90	104	104	60.5	91	81	82.5	92.5	104.5	73.5	92.5	72
AT3G61390	26.5	34.5	19	5	8	4	12.5	30	16	21.5	34.5	49	22	14	22.5	16	5	15.5	20.5	10.5	11.5	6	21.5	8.5	3	17	9	13.5
AT3G61400	2	3.5	1.5	1.5	0	1.5	4.5	1	0	11.5	4.5	3.5	3	2.5	3.5	1	8	1	0	2.5	0	0	7	1.5	3	2	1.5	3.5
AT3G61410	56	61.5	35.5	23.5	29	23.5	25.5	23.5	39.5	70.5	39.5	113	49.5	31	40.5	37.5	36	37.5	40.5	33	15	14.5	7	42.5	16	40	24.5	39.5
AT3G61415	20.5	39.5	28	25.5	32	32.5	20	45.5	21	15	50	24.5	24.5	25.5	23.5	29	22.5	34	33.5	23.5	35.5	33.5	33	31	3	23.5	28	42
AT3G61420	113	105	103.5	136	119.5	182.5	147	160	127	150	152	158	115	96.5	114	121.5	111.5	104.5	132.5	166.5	162	124	233.5	160	156	112	167.5	185.5
AT3G61430	1701	1547.5	1526	1375	1634	1166.5	1853	1886	1701	1583	1665.5	1588	1486.5	1304.5	1324.5	1491	1218.5	1151	1427	1810.5	1369	1666.5	1701	1675.5	1053	1537.5	1392	1518.5
AT3G61440	738.5	777.5	722	708	752.5	656.5	788.5	684	755.5	689.5	708	788.5	752.5	802	758.5	762	860.5	689	735.5	860.5	751.5	808	671	787	771.5	824	742.5	937
AT3G61450	6	14	14.5	7	5	4	11.5	4.5	4.5	9	4.5	28	7	6	5	11.5	10	10	10.5	4.5	6.5	8.5	44.5	7	7.5	11.5	4.5	6
AT3G61460	110	100	101	85	84.5	101.5	99	101	102.5	85.5	127.5	82.5	97	62.5	62.5	103	88	85.5	80.5	112.5	87	85	70	86	79	126	84	99
AT3G61470	68	78	95.5	60.5	66	92	109	74.5	109	74	70.5	61	82	52	47	71.5	97	58.5	51.5	100	129.5	85	33	86	120.5	52.5	75	34
AT3G61480	138.5	148.5	135	151	142.5	142.5	127.5	129.5	127	244.5	100.5	145	94	125	121.5	100	144	112	126.5	134	131.5	148.5	161	179	151.5	158.5	164	145
AT3G61490	31	57	48.5	91	74.5	80	79	74.5	67.5	70.5	70.5	45	42.5	28	41.5	39.5	37.5	37	36.5	80.5	92	92.5	82.5	50	49	40.5	38.5	62.5
AT3G61520	17	7	1.5	8.5	11.5	9	11.5	6	16	4.5	27	8	7.5	19	9.5	6	19.5	10	7	7.5	8.5	14	7	12.5	7.5	22.5	9	10.5
AT3G61530	45.5	53	31	31	35.5	23.5	29	17.5	30	49.5	39.5	24.5	25.5	28.5	30	37.5	59.5	30	34	41	41.5	36	82.5	22.5	49	40.5	33.5	36.5
AT3G61540	63.5	39.5	64.5	65.5	53.5	45.5	46.5	63	56	45.5	52.5	45	44.5	64	49	63.5	69.5	55	48.5	49	63.5	56	21.5	66.5	44.5	38.5	55	74
AT3G61550	2	3.5	1.5	3.5	0	1.5	0	1	0	21.5	2	11.5	4	1.5	3.5	2	1	2	1.5	2	0	0	7	5	3	0	1.5	1.5
AT3G61560	53	107	62.5	55	45.5	54	70.5	66.5	80	42.5	42.5	37	55.5	57	47	69.5	93.5	78	62.5	59.5	40.5	61	57	70.5	54	68.5	98.5	65.5
AT3G61570	32.5	50.5	55.5	45.5	45.5	30	46.5	26	42.5	11.5	52.5	69.5	16	33.5	34	29	44.5	27	35.5	44	40.5	42.5	70	36.5	35	47.5	52	29
AT3G61580	368	319.5	322.5	361.5	381.5	371	340	381.5	424	409	350.5	385	289.5	347	337.5	341.5	310.5	334	359.5	442.5	399.5	387.5	233.5	332.5	476.5	295	301.5	319
AT3G61590	42.5	30	48.5	52.5	69	50	50	47.5	80	56	42.5	28	64.5	70	58.5	63.5	59.5	62.5	72	56	62.5	40.5	33	56	44.5	56	95	87
AT3G61600	241.5	244	204	223	233.5	223.5	239	233	231.5	290.5	215.5	198	243	219.5	216.5	221.5	237.5	219.5	227	244	273	210	233.5	231	156	198	236.5	233.5
AT3G61610	28	32.5	25.5	30	42.5	52.5	40.5	47.5	34	4.5	39.5	3.5	33	27	19	34.5	33	33.5	32	32.5	51	26.5	33	16.5	25.5	25.5	9	18
AT3G61620	51.5	41.5	31	57.5	47.5	63.5	65	32	50.5	18	44.5	95.5	69.5	41.5	47.5	63.5	64.5	66	53	39.5	61	47.5	57	31	63.5	38.5	30.5	55
AT3G61630	76	34.5	69	26	35	47	57	68.5	45.5	39	39.5	57	43.5	32	34	31	21.5	42.5	42.5	36.5	27.5	43	57	22.5	68.5	65.5	36	57.5
AT3G61640	69.5	69	46.5	71.5	57	91	59.5	105	72.5	28	32	52.5	77	65	78.5	79.5	58	82	76	69.5	71.5	45.5	70	72.5	20.5	47.5	36	44.5
AT3G61650	28	34.5	69.5	63	53.5	45.5	45	53.5	49.5	67.5	44.5	11.5	42.5	49	54	38.5	54.5	29	42.5	36	55	47	7	44.5	54	58.5	66.5	47
AT3G61670	79	78	69.5	65.5	71	57	67.5	94.5	71	107.5	68.5	86.5	70.5	80	64.5	76	86	83	82	50.5	73	59	70	77.5	44.5	60	95	84.5
AT3G61680	53	71	93	85.5	85	89	71.5	99	73.5	82	92	121.5	74.5	85.5	89	78	100.5	78	89	80	97	77	21.5	120.5	89	82	38.5	93
AT3G61690	240	160.5	206.5	219.5	211.5	192.5	195.5	239	221	157	199.5	223.5	158.5	218	209.5	147.5	138.5	218	224	217.5	205.5	206.5	234	167	264	196	193.5	165.5
AT3G61710	100.5	105	78.5	85	81.5	76	88.5	93	106.5	67.5	128	117.5	73.5	84	90	71.5	79	93.5	75	82	88	79	70	68.5	94	68.5	49.5	74
AT3G61740	34	46	85.5	30	25	35	42.5	43.5	43.5	42.5	39.5	16	20.5	34.5	32	28.5	40.5	36.5	37	32	32	31	21.5	33	25.5	56	33.5	18
AT3G61750	83.5	109.5	95.5	54	48.5	76	72.5	78.5	43.5	42.5	55	45	78	56	59.5	83.5	71.5	70.5	85.5	62.5	74	71	70	94.5	94	64.5	92.5	87
AT3G61760	16	16	35.5	11.5	24.5	11.5	17	12	13.5	21.5	11.5	61	22.5	27	18	18.5	30	14.5	19.5	14	17.5	10.5	33	19	3	22.5	20	26
AT3G61770	35.5	30	57.5	45.5	31	42.5	25.5	47.5	28.5	42.5	19	28	28	26	28	30	21.5	44.5	24.5	25	36.5	21.5	33	36.5	25.5	38.5	69.5	21
AT3G61780	32.5	16	33	39.5	37	35	18	22.5	43.5	35.5	39.5	37	27	41	49	32	37.5	31	35	39.5	36.5	45.5	44.5	34.5	44.5	31	14.5	11
AT3G61790	103.5	97.5	71.5	84	93.5	93	77.5	83	96	144	89.5	206	72.5	88	84	102	92	86	84.5	96.5	105.5	77	33	116.5	83.5	107.5	125	133
AT3G61800	22	25.5	16.5	28	36	36.5	42.5	20	43.5	18	27	11.5	31	41	31	29.5	18	35	26.5	31	42.5	35	82.5	31	79	44.5	22.5	23.5
AT3G61820	245	269.5	351.5	273.5	262	296	300	261.5	377	271	373	236.5	434	463	402	481	402	442	443	390	462.5	352	539	383.5	317	312.5	317.5	289
AT3G61830	80.5	93	71.5	52	41.5	66.5	64.5	39.5	71	89	83.5	91	74	78	88	71.5	84.5	84	91	54	56	71.5	21.5	48	79	68.5	95.5	79
AT3G61850	145	167.5	130.5	66.5	58	112	80	72.5	77.5	96.5	128	126	89	103.5	101.5	146	142.5	135	122.5	102.5	111	120.5	95	111	99.5	115.5	125	165.5
AT3G61860	214.5	293	181	158	172.5	210	187	157.5	180	161.5	202	136	197	148.5	180	192.5	193.5	192.5	208	171	193.5	165.5	161	201.5	182	207.5	179.5	170.5
AT3G61870	31	21	23.5	22.5	17	36.5	39.5	41.5	17	35.5	39.5	41	18	17	19.5	28	30	24.5	18	31	25.5	47	57	19	30	13.5	11.5	23.5
AT3G61880	4.5	1.5	3.5	8.5	6.5	6.5	2.5	10	3.5	4.5	8.5	3.5	6.5	8	9	9	8	1.5	4.5	3	2.5	3.5	7	5	16	4.5	1.5	21
AT3G61890	117.5	64.5	101	203	289	283	102	241.5	149.5	107.5	147	193.5	67.5	58.5	60	75	66.5	58.5	85	139.5	131.5	231.5	44.5	79.5	161.5	104.5	136.5	65.5
AT3G61897	4.5	1.5	1.5	1.5	6.5	4	3.5	6	0	4.5	2	3.5	1	0	2	1	2.5	3.5	1.5	6	4.5	4.5	7	1.5	3	0	1.5	3.5
AT3G61898	8.5	7	7.5	4.5	6.5	15.5	5.5	4.5	3.5	9	4.5	20	0	1	1	1	10	5	1.5	0	4.5	0	33	12.5	25.5	10	1.5	13.5
AT3G61900	11.5	28	33	14	19	20.5	10.5	15.5	12.5	15	32	16	14.5	16	14	10	5	10.5	16.5	11.5	12.5	20	70	12.5	7.5	14.5	6.5	3.5
AT3G61920	0.5	1.5	1.5	3.5	1	5	7	1	7	9	11.5	3.5	7	3.5	2	3	3.5	4.5	0	2.5	3	7	7	1.5	3	0	1.5	11
AT3G61930	2	7	1.5	8.5	1	9	2	6	1	4.5	6	3.5	6	7	4.5	3.5	13.5	6	3	3	2.5	0	7	3.5	7.5	7	4.5	15.5
AT3G61960	161.5	179	145	168.5	185	165.5	143	216	126	85.5	154	82.5	162	175.5	155	160.5	183.5	152	159.5	171.5	164	156	121.5	94.5	120.5	191.5	125	155.5
AT3G61970	10.5	3.5	1.5	4.5	6	9	5.5	1	8.5	4.5	4.5	3.5	2.5	8	5	10.5	1	3.5	1	4.5	3.5	2.5	7	1.5	7.5	11.5	6.5	6
AT3G61980	23.5	23.5	19	16.5	22.5	25.5	11.5	17.5	12.5	21.5	21.5	16	19.5	17	21.5	23.5	14.5	24	27.5	18	17.5	29.5	7	26.5	7.5	23.5	9	34
AT3G61990	434	455	590.5	355.5	378.5	342	389	448.5	427.5	438	409	337	455.5	462	471.5	495	505.5	448	414.5	414	474	425.5	368	551.5	500	550	466.5	486.5
AT3G62000	11.5	9.5	21.5	16	17	15.5	14.5	15.5	12.5	32	29.5	16	26	20.5	17.5	20.5	24.5	15.5	15	18	24.5	23.5	21.5	34.5	11.5	6	17	23.5
AT3G62010	164	167.5	156	151.5	188	191.5	179	192.5	186	177	133.5	189	176.5	236.5	233.5	197.5	256	199	196	232.5	254.5	261	248	157.5	192	166.5	170.5	139
AT3G62020	57	64.5	81	61.5	83	62	71.5	43.5	76	103.5	58	52.5	75	57.5	39.5	63.5	54.5	30	33.5	64.5	65.5	62	33	64.5	44.5	78	75	84.5
AT3G62030	66.5	46	76	72.5	67.5	69.5	67.5	68.5	88	67.5	60.5	24.5	89.5	65.5	74	79	59.5	103.5	70.5	83	101	66.5	82.5	130.5	39.5	96.5	84	101.5
AT3G62040	1194	1255.5	1127	809.5	628	726	927	924.5	989.5	1086	1275.5	915.5	933.5	958.5	1078	1226.5	1210.5	1137.5	1040	929	937	807.5	1137.5	1346	1243	1188.5	1212	1116.5
AT3G62050	7	1.5	7.5	1.5	5	1.5	3.5	6	9.5	4.5	2	28	8.5	7	5	7	13.5	5	6	4.5	2.5	4.5	70	1.5	3	2	9	18
AT3G62060	10.5	12.5	14.5	14.5	13.5	19	19	15.5	12.5	28	2	8	13.5	12.5	12.5	14	8	13	13.5	18	15	14	70	8.5	3	10	22.5	23.5
AT3G62070	3.5	3.5	1.5	11.5	8.5	6.5	8.5	4.5	3.5	45.5	11.5	3.5	5	7	1	3	3.5	1.5	3	5	2.5	8.5	7	10.5	11.5	0	4.5	3.5
AT3G62080	34	37	38	21.5	23.5	32.5	29.5	30	28.5	11.5	29.5	28	25.5	33	30	20	21.5	27	25.5	22.5	25.5	31	82.5	20.5	30	43	28	26
AT3G62100	7	1.5	3.5	2.5	0	2.5	2	6	6	11.5	4.5	3.5	2.5	1.5	1.5	6	5	4.5	2	4.5	5	8.5	7	14.5	20.5	10	4.5	3.5
AT3G62110	25	43.5	42	50.5	51	58	43.5	43.5	46.5	60	44.5	57	33	29	40.5	32	42.5	38	42.5	39.5	51	41.5	33	72.5	79	37	58	81.5
AT3G62120	388.5	398	427.5	454	437.5	498.5	499.5	415	413	317	497	415.5	418.5	463	505.5	433.5	497	498	455	467	429	497	554.5	406.5	448	525.5	634	540.5
AT3G62130	105	55	83	96	91	94.5	98	94.5	84.5	85.5	44.5	100	83.5	81.5	72	90	90	86.5	100.5	70.5	92	99	108	84	44.5	65.5	69.5	39.5
AT3G62140	35.5	30	33	39.5	43.5	36.5	61	37.5	59.5	4.5	29.5	64.5	55	61.5	53.5	58	51	49	39.5	46.5	47	43.5	44.5	26.5	73.5	33	33.5	42
AT3G62150	44.5	37	33	27	19.5	25.5	28	45.5	36	24.5	37	24.5	14.5	28	21.5	21.5	33	26.5	27	25	33	20	21.5	44.5	16	28.5	49.5	13.5
AT3G62160	11.5	32.5	19	11.5	19.5	5	16.5	23.5	16	9	27	49	15	17	8	17	18	8.5	16	14.5	27.5	22.5	7	14.5	7.5	11.5	4.5	21
AT3G62190	83.5	105	83.5	96	88	81.5	70.5	162	84.5	96.5	84	78	107.5	78	89	107.5	93.5	115	95	93	95	77	108	100.5	94	89.5	112.5	90
AT3G62200	28	41.5	57.5	29.5	30.5	41.5	38.5	37.5	32.5	15	29.5	28	23.5	28.5	37	19.5	28	32	30	26	28	29.5	95	22.5	25.5	34.5	52	29
AT3G62210	4.5	1.5	3.5	3.5	0	11.5	4.5	17.5	2.5	4.5	6	3.5	6	7	5	3.5	13.5	4.5	5	4.5	3.5	2	7	5	3	6	1.5	8.5
AT3G62220	34	53	66.5	69.5	60.5	64.5	68.5	51.5	62	24.5	72.5	53	45.5	61.5	49	53.5	59.5	56	57	46.5	49.5	70.5	7	56	54	65.5	75	52.5
AT3G62240	138.5	118.5	158.5	111	129.5	112	125.5	111	120	45.5	94.5	100	122.5	135	141	125	125	103	113	131.5	127	120.5	176.5	86	146	119.5	136.5	93
AT3G62250	710	829	947	922.5	911.5	1018.5	1140	855.5	1088	1220.5	1040	992.5	1392	1099	1127	1166.5	1135.5	1392	1127	989.5	1015	1010.5	978	1175.5	988.5	1105.5	1187.5	1096
AT3G62260	60.5	53	60	67.5	75	70.5	82	51.5	58.5	42.5	73	49	62	54.5	61.5	43.5	26.5	24.5	37	58	37	56	82.5	84	35	52.5	33.5	31
AT3G62270	226	211.5	197	174	163.5	152.5	172	216	157	271	300	257.5	182.5	209	268.5	209	211.5	165	227.5	229.5	198	180.5	204	232.5	120.5	257	182	206.5
AT3G62280	28	3.5	12.5	19	9	11.5	7.5	13.5	7	9	29.5	33	15	23.5	18	11.5	16	13.5	9	13.5	22.5	14.5	21.5	14.5	11.5	11.5	20	11
AT3G62290	1738	1856	1709.5	1420	1526	1332.5	1743.5	1669	1575.5	1613	1743.5	1673	1821	1607	1577	1871	1853	1880.5	1886	1566.5	1647.5	1793	1723	1682	1738	1743.5	1793	1743.5
AT3G62300	81.5	71.5	76	105	90.5	89.5	121	84.5	79	70.5	78.5	104.5	88	109	95	85.5	109.5	86.5	97	75	97	84.5	70.5	84	63.5	88	69.5	104.5
AT3G62310	227.5	295.5	197	207	232.5	191.5	272	235.5	248.5	228.5	264.5	202.5	181	227.5	250.5	228.5	192	286.5	228.5	230.5	225.5	248	216.5	254	234	288	273	247.5
AT3G62330	63.5	41.5	78.5	98	82	79	79.5	80.5	81.5	103.5	75	69.5	72.5	76	64.5	81.5	61.5	72.5	74	92	78	96	44.5	60	99.5	102.5	61	101.5
AT3G62360	544.5	547.5	565	626.5	686.5	682.5	569.5	560.5	565	843.5	630	697	356	484	554.5	426.5	603.5	535.5	587	656.5	613	619.5	349.5	660.5	652.5	730	827.5	584
AT3G62370	60.5	59.5	69.5	70.5	70.5	77	92	61	57	93	75.5	61	74.5	66.5	62.5	61.5	42.5	82	74.5	72	61.5	65.5	33	68.5	68.5	50.5	58	44.5
AT3G62390	33	14	23.5	31	39.5	48.5	22.5	33.5	22.5	60	29.5	33	44	41	31	49.5	40.5	37	37	32.5	35.5	41.5	82.5	58	39.5	33	33.5	44.5
AT3G62400	113	127.5	103.5	180	144	191.5	155	135	157	118	125	121.5	225	186	169.5	167.5	179	210.5	171.5	136	127	137	277	126	275	155	136.5	153
AT3G62410	3.5	9.5	5.5	3.5	1.5	1.5	5.5	6	1	15	2	3.5	1	1.5	0	4.5	2.5	1	1	0	3	1	7	10.5	11.5	0	1.5	6
AT3G62420	220.5	148.5	125	192.5	179	216.5	147.5	192.5	147.5	150	173	265.5	243.5	172	169.5	197	211.5	189	166.5	133.5	126	153	190	226	192	193	199	240.5
AT3G62450	47	41.5	16.5	39.5	34	36.5	51	43.5	31	42.5	27	49	55	35	39.5	29	63	34	38	33.5	34.5	26.5	7	31	39.5	40.5	58	52.5
AT3G62460	38.5	55	46.5	23.5	35.5	28.5	35.5	28	24.5	28	86.5	33	36	34.5	37	36	19.5	38.5	31	29	31	20	70.5	36.5	39.5	58.5	20	29
AT3G62470	4.5	12.5	10	6	10.5	9	10.5	2.5	9.5	32	6	3.5	9	14	13.5	11.5	7	9.5	8	9	11.5	10.5	7	1.5	11.5	8.5	4.5	1.5
AT3G62500	10.5	1.5	3.5	0	7	2.5	6	2.5	1	4.5	11.5	3.5	2.5	5	8	1	2.5	7	7	3.5	1.5	5	7	5	3	4.5	9	6
AT3G62530	202.5	194.5	181	218.5	203	184.5	225.5	169.5	221	168.5	199.5	126	215	214.5	236.5	208	239	241.5	227.5	206.5	232	201	248	201.5	200.5	260	234	229.5
AT3G62560	95	139	110	126	118.5	97.5	124.5	125	95	228.5	103	109	147.5	103.5	99	141.5	141	108	95	111.5	95	99	204	108	89	131.5	95.5	153
AT3G62570	23.5	21	31	18	6	12.5	23.5	13.5	16	18	21.5	11.5	13.5	23.5	23.5	20	22.5	17	22.5	17	21	22.5	7	16.5	16	17	17	13.5
AT3G62580	86	93	76	104	103.5	83	82	103	96	78	94.5	73.5	91	105	115	112.5	88	94	95	75.5	91	96	147.5	73	63.5	70.5	81	81.5
AT3G62590	66.5	55	39.5	44.5	44.5	40.5	42.5	37.5	36	70.5	19	49	38	47	47.5	38	52.5	34	42.5	35	34.5	46	57	24.5	49	33	36	36.5
AT3G62600	214.5	258	246	286	278.5	239.5	266.5	214	241.5	189	230.5	176.5	258	234.5	260.5	215	222.5	235.5	243	211.5	218	263.5	248	309.5	305	247	302	204
AT3G62610	0.5	1.5	1.5	2.5	5	4	1	8	0	15	2	3.5	0	1.5	0	1	1	1.5	0	0	1.5	0	7	1.5	3	0	1.5	6
AT3G62620	16	5.5	31	32	21	15.5	21.5	26	21	53	13.5	20	28	14	22.5	24.5	22.5	24.5	25.5	31	29.5	24.5	33	22.5	63.5	23.5	33.5	31
AT3G62630	50	46	101	76	56	62	82.5	30	58.5	96.5	58	61	55	52	55	55	66.5	63.5	42.5	57	37	55	95	31	59	56	78	60
AT3G62650	105	154	108	133	138.5	165.5	184.5	153	149.5	126	121.5	180.5	166	130.5	116.5	139.5	111.5	137	95	126	82	158	234	111	120.5	138.5	125	115
AT3G62660	134	115.5	108	103.5	101	104.5	115	116.5	114	146.5	149	158	118	99	114.5	111	84.5	96.5	120	77	100.5	89	95	66.5	79	91	152	96
AT3G62680	42.5	50.5	21.5	14.5	10.5	6.5	3.5	32	13.5	24.5	21.5	49	147	72	64.5	70.5	47.5	24.5	50	15	7	4.5	7	28.5	20.5	20.5	17	34
AT3G62690	47	50.5	39.5	39.5	30.5	36.5	46.5	41.5	37.5	49.5	37	24.5	37	32	29	33.5	28	27	30	30	28	26.5	82.5	16.5	3	41.5	20	47
AT3G62700	543.5	463	586.5	714	856.5	862.5	604	676	683	625	677.5	624.5	324	450	416.5	378.5	423.5	383.5	467	800.5	842	949	438	652.5	653	577.5	577.5	649.5
AT3G62720	33	48.5	42.5	33.5	46.5	42.5	36.5	35.5	42.5	56	58	11.5	29	51.5	50	28.5	36	29	43.5	43.5	49.5	35	21.5	34.5	49	46	69.5	36.5
AT3G62730	17	9.5	5.5	35	25.5	30	19	30	18.5	24.5	11.5	8	19	22.5	11.5	14.5	13.5	11.5	14	24.5	23.5	34	7	36.5	39.5	7	6.5	8.5
AT3G62740	108.5	88	197	269	329	465	174	235.5	257	153	194.5	185	308.5	275	218	253	307.5	296	276	316	448	337	263.5	228.5	206.5	191.5	193.5	127
AT3G62750	14.5	3.5	5.5	15	15	25.5	11.5	12	12.5	21.5	4.5	8	14.5	13	9	7	16	7.5	7	12.5	18	17	7.5	14.5	7.5	11.5	6.5	3.5
AT3G62760	39.5	30	31	29.5	22.5	25.5	29	32	36	11.5	52.5	28	58.5	52	42.5	48.5	37.5	48	44.5	34	29	25.5	95	44.5	20.5	54	58	23.5
AT3G62770	110	115.5	130.5	87	88	69.5	128.5	141.5	102.5	39	205	163	141.5	147.5	134	122.5	151	103.5	129.5	99.5	92	91	121.5	116.5	89	67.5	107	79
AT3G62780	14.5	12.5	1.5	3.5	0	2.5	1	1	0	11.5	11.5	3.5	7	5	4.5	4.5	8	3.5	7	2	1	0	7.5	1.5	3	2	11.5	6
AT3G62790	74	120.5	85.5	142	128.5	116.5	118.5	109	90.5	115	100.5	86.5	168.5	105	105.5	112.5	130	121	91	98.5	98.5	134	176.5	100.5	79	124.5	148.5	65.5
AT3G62800	41.5	34.5	81	40.5	49.5	39.5	45	22.5	39.5	63.5	37	53	49	54.5	47.5	42.5	52.5	44.5	40.5	39.5	42.5	52.5	7.5	38.5	25.5	41.5	28	39.5
AT3G62810	60.5	59.5	106	92	86.5	63.5	110	49.5	80	74	44.5	33	113	68.5	77	93	82.5	86	70.5	69.5	64.5	78	33	33	68.5	68.5	46.5	52.5
AT3G62820	6	1.5	7.5	0	3.5	5	4.5	1	4.5	4.5	2	3.5	2	4.5	6	5	7	0	6	5	15	14	33	8.5	7.5	3.5	4.5	11
AT3G62830	332	353.5	387.5	279.5	295.5	225	332.5	309.5	267	271	295.5	317	453.5	388.5	371	439.5	367.5	412.5	382.5	297	286.5	283	234	289	146	331	244	362.5
AT3G62840	134	158.5	153	206	192	225	183.5	111	159.5	146.5	116.5	100	214	145	153	185	233.5	209.5	152	175	178	213.5	57	139	241.5	174	136.5	107
AT3G62860	47	37	21.5	45.5	55	52.5	49	57	58.5	9	32	78	45.5	46	44	55	46	43.5	38	39.5	41.5	36	21.5	42.5	54	37	41.5	34
AT3G62870	1243	974.5	1485	1547.5	1366.5	1709.5	1655.5	1301.5	1507	1314	1413.5	1208.5	1214	1278.5	1427	1322.5	1366.5	1675.5	1420	1469.5	1485	1378.5	1401.5	1349	1525	1566.5	1383	1244
AT3G62880	31	25.5	19	25.5	27	20.5	13.5	12	13.5	24.5	29.5	49	32	18	20	21.5	18	23.5	18.5	23.5	14	30	44.5	14.5	20.5	27	24.5	29
AT3G62890	0.5	12.5	7.5	6.5	6.5	5	5.5	1	7	4.5	4.5	3.5	2	4.5	6	1	5	3.5	3	1.5	3	4.5	7.5	8.5	7.5	3.5	14.5	3.5
AT3G62900	166.5	146	178	163.5	165.5	203	143.5	185.5	183.5	213.5	137	218	66	163.5	147	107	120.5	126.5	150	163	197	171	134.5	149	223.5	142.5	155.5	158
AT3G62910	11.5	12.5	25.5	19	14.5	12.5	15	13.5	13.5	21.5	19	28	17	17	13.5	20	19.5	16	17	22.5	19	21.5	7.5	22.5	7.5	28.5	11.5	3.5
AT3G62920	16	9.5	10	19	10.5	30	18	13.5	9.5	4.5	21.5	3.5	19	18	18	13.5	14.5	19	10.5	13.5	11.5	9.5	21.5	1.5	11.5	8.5	11.5	3.5
AT3G62930	11.5	16	10	9	4.5	23.5	11	1	9.5	4.5	8.5	8	5	7	7	10.5	11.5	10	3	2.5	3.5	8.5	7.5	19	11.5	6	30.5	8.5
AT3G62940	92.5	46	78.5	110.5	135	116.5	95.5	116.5	121.5	150.5	100.5	100	141.5	150.5	121.5	121.5	107.5	124.5	112	96	107.5	109.5	147.5	151.5	83.5	93	95.5	118
AT3G62970	42.5	23.5	33	52.5	56	47	41.5	30	41.5	56	21.5	49	45.5	58.5	47.5	61	39.5	48	39.5	44	41.5	38.5	21.5	38.5	35	31.5	33.5	57.5
AT3G62980	236.5	235.5	240	284	284.5	277	317	254	280.5	347.5	300	287	214	253	254.5	266.5	276	262	249	276.5	280.5	270	349.5	332.5	146	295	228.5	261
AT3G62990	2	5.5	3.5	14	16	15.5	11	8	3.5	4.5	21.5	3.5	0	0	0	1	3.5	0	0	4.5	4.5	7	7.5	7	3	3.5	1.5	3.5
AT3G63000	113	146	128.5	135	146	125	179	155	135	74	119.5	136	128.5	123.5	101.5	140	93.5	103	104.5	142.5	123.5	148.5	204	136.5	115.5	124.5	136.5	107
AT3G63010	100.5	114	146.5	117.5	105	103	110	141.5	105.5	78	125	136	112	86.5	109	108	125	97.5	92.5	97.5	111	104	82.5	104.5	20.5	98.5	58	99
AT3G63030	50	59.5	49	83.5	68.5	61	56	51.5	37.5	32	81	95.5	106	57	77	79.5	86	84	71.5	59	74	55	70.5	86	49	68.5	81	65.5
AT3G63050	2	3.5	5.5	4.5	1.5	4	4.5	10	3.5	4.5	2	3.5	7	2.5	4.5	2.5	7	5.5	4.5	4.5	2.5	2	7.5	7	7.5	7	9	1.5
AT3G63060	3.5	3.5	10	16.5	14.5	19	6	8	7	4.5	2	8	1	1	2.5	4.5	5	3.5	7	5.5	7	11.5	7.5	8.5	11.5	4.5	4.5	8.5
AT3G63070	205.5	188	153	185.5	180	155	180	182	229.5	129.5	185.5	113	128	236.5	184.5	107.5	177	177	199.5	179	199.5	167.5	248.5	149	223.5	219.5	152	265.5
AT3G63080	131	127.5	135	114	107	97.5	107.5	122.5	124	126	133.5	78	163	149.5	142.5	168.5	93.5	149	144	98	116.5	103	263.5	79.5	83.5	142.5	130.5	69
AT3G63090	8.5	16	25.5	27.5	13.5	22	11	2.5	28.5	24.5	4.5	16	22.5	16	23.5	24.5	24.5	15	22.5	19	18	11.5	7.5	19	63.5	10	6.5	11
AT3G63110	66.5	64.5	64.5	39.5	31	36.5	39.5	35.5	43.5	35.5	89.5	64.5	40.5	46	63.5	49	42.5	54	58.5	51	64.5	57	44.5	58	59	50.5	38.5	101.5
AT3G63120	193.5	139	166.5	114	142.5	172	153	139.5	122.5	144	160	227.5	209.5	179	174	197	159	212	180	158	182.5	146.5	161	144	177	160	155.5	130.5
AT3G63130	57.5	80.5	91	82	84.5	100	85.5	63	88	78	60.5	82.5	91	107	93	77.5	107.5	115.5	87	80.5	101	73.5	57	106.5	110	111	104	93
AT3G63140	4.5	7	1.5	1.5	1.5	2.5	7	6	4.5	11.5	6	3.5	2.5	3.5	2	5	5	1.5	1.5	5	7	9.5	7.5	7	16	3.5	9	6
AT3G63150	141.5	114	145	141	155.5	119.5	115	155.5	131	135	116.5	172	149	156	152	170	157.5	141.5	147.5	146.5	172.5	142.5	121.5	111	130.5	109	155.5	87
AT3G63160	0.5	1.5	1.5	1.5	1	6.5	4.5	1	2.5	4.5	4.5	11.5	1	3.5	0	1	1	0	0	0	2.5	2.5	7.5	1.5	7.5	6	1.5	1.5
AT3G63170	50	61.5	39.5	55	52	67.5	62.5	49.5	56	93	37	45.5	80	69.5	72.5	59	59.5	67.5	69.5	62	61.5	47.5	134.5	46	59	60	66.5	69
AT3G63180	71	55	60	56	55	62	42.5	57	52	82	37	91	33	50.5	53	32	42.5	50	55	52.5	46.5	47.5	21.5	54	20.5	41.5	66.5	69
AT3G63190	54.5	62	33	57	67.5	61	54	59	49.5	45.5	60.5	16	57	55	56	66.5	63	63.5	53.5	60	72.5	51	33	86	99.5	57	38.5	36.5
AT3G63200	413.5	497	440.5	309	289	302	481.5	433.5	351.5	592.5	460.5	380.5	306	303	295	396.5	380	399.5	329.5	347.5	334	344	333.5	273	378.5	299.5	324	373
AT3G63210	367	317.5	335	321.5	344	345	340	424	288.5	271.5	330.5	395.5	264.5	298	270.5	356	352.5	302.5	309.5	430	338.5	363	368	354.5	317.5	322.5	408	295.5
AT3G63220	34	21	7.5	24.5	25	28.5	42.5	37.5	27	56	44.5	57	49	32	34	31	22.5	34	34.5	23.5	35.5	24.5	21.5	40.5	16	22.5	22.5	34
AT3G63240	33	48.5	23.5	31	35.5	31	25.5	35.5	18.5	56	60.5	28	26.5	27	47.5	31	33	42.5	34	25.5	24.5	30	44.5	42.5	20.5	40.5	41.5	29
AT3G63250	116.5	107	153	128.5	173	106	161	166.5	139	96.5	105.5	113	137.5	146	131	161	141	161	137.5	126	151.5	113	44.5	169.5	94	99.5	164	107
AT3G63260	145	144	146.5	109	89	76	88	131.5	88	56	97.5	141	72.5	126	97.5	80.5	81	62.5	82	87	95	78	263.5	106.5	63.5	96.5	61	127
AT3G63270	39.5	62	39.5	42.5	41.5	31	49	45.5	39.5	35.5	32	28	44.5	49	47.5	39.5	40.5	53	39.5	40.5	47	33.5	82.5	34.5	63.5	36	33.5	36.5
AT3G63280	151	126	156	68.5	112.5	109	119.5	111	100.5	129.5	128.5	121.5	114	90	92	138.5	138.5	129.5	116.5	110	107.5	131	108	104.5	130.5	142.5	98.5	127
AT3G63290	6	14	21.5	11.5	13.5	18	16.5	15.5	21	49.5	16.5	8	15.5	20.5	18	16.5	28	15	23.5	14	13.5	13.5	33	12.5	35	17	4.5	11
AT3G63300	71	105	57.5	41.5	31	32.5	58	57	55	82	68.5	41	44.5	61	54	51	44.5	50.5	41.5	47	39.5	43.5	7.5	33	11.5	23.5	38.5	55
AT3G63310	155	97.5	140	147	147	142.5	173	212	162.5	107.5	154	113	183.5	161	211.5	205.5	167.5	177	182.5	153.5	145	154	204	126	59	147.5	130.5	133.5
AT3G63340	214.5	201.5	161	190	135	141.5	134	155.5	158	244.5	191.5	141	112	156.5	163	125	151	145	171.5	175.5	155	150	70.5	218	146	175	174	216
AT3G63370	3.5	18.5	5.5	3.5	7	2.5	6	4.5	5	4.5	8.5	3.5	5.5	5	6	4.5	2.5	3.5	1.5	5.5	6.5	7	7.5	10.5	3	3.5	33.5	1.5
AT3G63380	66.5	102	44.5	16	18	12.5	22.5	35.5	37.5	24.5	42.5	16	21	11.5	19	30	33	29.5	48	20.5	24.5	21.5	108	33	16	33	33.5	26
AT3G63390	37	28	25.5	21.5	22.5	22	29.5	6	15	15	21.5	28	26.5	23.5	22	27	22.5	26.5	25.5	19.5	19.5	16.5	7.5	22.5	16	14.5	14.5	15.5
AT3G63400	105	136	158.5	131.5	139.5	178	166.5	111	151	135.5	180	113	218.5	163	188	180	182	205	187	145	139.5	154	108	136.5	83.5	133.5	133.5	123.5
AT3G63410	172	170.5	172	175.5	168.5	162	214.5	200.5	208	144	94.5	113	224	175	159	190	156	179	173	161.5	196	174.5	190	172	146	133.5	113	130.5
AT3G63420	37	25.5	53.5	40.5	28	50	53	39.5	35	70.5	32	16	45.5	33	34.5	36.5	33	39	27.5	32	27.5	34	21.5	77.5	16	30	30.5	26
AT3G63430	53	32.5	46.5	36.5	44.5	24.5	58	47.5	39.5	28	52.5	37	42.5	45.5	42.5	42	26.5	54	44.5	24.5	38.5	39.5	134.5	48.5	30	36	41.5	60
AT3G63445	10.5	5.5	5.5	11.5	4.5	2.5	8.5	4.5	6	4.5	8.5	3.5	5.5	4.5	10.5	8	8	3.5	8	3.5	4.5	7	7.5	3.5	3	3.5	14.5	6
AT3G63450	64.5	66.5	55.5	56	60.5	69.5	67.5	70.5	63.5	63.5	86.5	86.5	62	61	58.5	67.5	56	76	54.5	68.5	74	52.5	21.5	82	99.5	44.5	38.5	57.5
AT3G63460	742.5	752.5	714	740	706	764	807.5	831.5	759	701	762.5	836.5	533.5	777	742.5	613	764	660	725	754.5	783.5	742.5	672.5	699	725	709	737.5	677.5
AT3G63470	29.5	30	67	28	35	12.5	49	33.5	22.5	32	27	49	25.5	42.5	28	31	37.5	34	37	25	29.5	32	82.5	28.5	20.5	44.5	30.5	29
AT3G63480	17	5.5	14.5	10.5	14.5	12.5	21.5	10	7	32	11.5	3.5	15	7	10	4.5	7	10.5	10.5	8	8.5	10.5	7.5	7	16	11.5	6.5	11
AT3G63490	60.5	66.5	71.5	61.5	69.5	66.5	45.5	72.5	82	56	70.5	28	81	80	73	72.5	54.5	73	68	84.5	87	68.5	21.5	68.5	120.5	68.5	52	60
AT3G63500	271	284	323	219.5	224.5	257.5	231.5	268.5	253	282	233.5	198	174.5	226.5	221	189	208	180	228.5	206.5	246	235.5	263.5	231	186	230	285.5	185.5
AT3G63510	33	43.5	38	19.5	11.5	20.5	25.5	32	32.5	18	11.5	8	13.5	10	14.5	10.5	30	24.5	24.5	12.5	29	8	21.5	16.5	16	36	41.5	13.5
AT3G63520	527	539	371	440	398	429.5	404.5	396.5	436	469.5	443	331.5	391.5	481	439	447.5	438.5	481.5	515.5	536.5	533.5	476.5	689.5	414.5	325.5	517	415.5	399.5
AT3G63530	28	39.5	25.5	47	40.5	73	39	66.5	39.5	70.5	50	24.5	38	30	32	33	28	43.5	46	42	46.5	38.5	57	82	54	40.5	28	23.5
AT3G63540	13	7	12.5	13.5	13.5	16.5	15	4.5	8.5	4.5	13.5	24.5	14.5	14.5	8	17	3.5	10	7	12.5	13.5	16.5	7.5	5	16	3.5	1.5	8.5
AT3G66652	23.5	12.5	25.5	19	22.5	12.5	19	20	15	21.5	29.5	3.5	18	23.5	24.5	13.5	19.5	16	24.5	15.5	17	23.5	7.5	19	7.5	19	20	18
AT3G66654	135	176.5	140	120.5	128.5	123.5	120.5	127	103	103.5	185.5	210	193.5	146	148.5	172.5	144	169.5	171.5	146.5	118.5	125	70.5	157.5	146	142.5	158	127
AT3G66658	108.5	83	130.5	124	107	153	114.5	131.5	116.5	173	92	121.5	103.5	136	131	135	114	134	134.5	144	157	141.5	44.5	111	89	111	121.5	99
AT4G00020	41.5	21	46.5	46	39.5	42.5	36.5	22.5	55	11.5	37	37	26	26	38.5	22.5	19.5	45.5	32	33.5	29.5	31	7.5	73	73.5	31.5	31	62.5
AT4G00026	57.5	71.5	38	82.5	72.5	85.5	79.5	66.5	57	32	81	95.5	102.5	63.5	70.5	64.5	97	91	91	91	63.5	63.5	57	34.5	73.5	77	104	60
AT4G00030	103.5	69	122.5	96	85.5	109	114.5	83	105.5	115	81	45.5	57	106.5	79	69	73	83.5	96.5	75.5	84.5	86.5	216.5	73	54	96.5	118.5	120.5
AT4G00040	190	214	264.5	175	150.5	181	259	190	167	282.5	177	206	224	186	195.5	234	138.5	250.5	190.5	168.5	178	183.5	161	147	110	165.5	152	155.5
AT4G00050	8.5	1.5	5.5	2.5	0	5	5.5	1	1	9	2	3.5	0	0	0	0	1	0	1	0	3	1	7.5	1.5	3	4.5	4.5	1.5
AT4G00060	158.5	120.5	172	168.5	165.5	148.5	150.5	197	145	169	165.5	176.5	69.5	152	175.5	110	135	145.5	138	172	165	161	176.5	141.5	115.5	181	148.5	180
AT4G00070	10.5	12.5	16.5	8.5	6.5	4	15.5	17.5	13.5	4.5	16.5	20	20.5	22.5	10.5	17	13.5	13	12.5	9	11.5	8	7.5	5	11.5	16	28	15.5
AT4G00080	54.5	64.5	53.5	39.5	32	27	55	43.5	45.5	35.5	44.5	73.5	87	68.5	69.5	70.5	31	45.5	60	44	45.5	38.5	33	33	73.5	46	58	31
AT4G00090	131.5	151.5	130.5	157	172.5	173	182.5	150	182.5	173	131	130.5	165.5	159	169.5	140.5	167.5	169.5	154	172	163.5	157.5	44.5	193.5	192	162	140	167.5
AT4G00100	679	506.5	831.5	785	745.5	790	941.5	807.5	854	565	668.5	646.5	1092	821.5	832	953.5	947	1050.5	827.5	690.5	728	785	851.5	604	760.5	850	784.5	657.5
AT4G00110	37	23.5	33	42.5	35	19	56	26	45.5	42.5	47.5	3.5	60.5	60	42.5	46.5	47.5	39.5	35.5	46.5	46.5	30	33	24.5	25.5	43	22.5	21
AT4G00150	107	80.5	101	94	91	77	109	93	71	53	121.5	104.5	115	133	146	158.5	93.5	101	97	119.5	115	91	95	64.5	68.5	68.5	115.5	79
AT4G00170	50	41.5	73.5	83.5	68.5	59.5	70.5	76.5	80	100.5	78.5	41.5	84.5	72.5	84	85.5	93.5	81.5	75	63.5	75	67.5	21.5	75	83.5	56	58	99
AT4G00200	63.5	41.5	62.5	61.5	45.5	69.5	70.5	49.5	53.5	74	37	37	51.5	48	34.5	55.5	52.5	52.5	54.5	45.5	35.5	48	70.5	46.5	104.5	40.5	22.5	36.5
AT4G00210	4.5	1.5	3.5	1	1	1.5	2	4.5	1	4.5	2	3.5	6	3.5	0	2.5	2.5	0	2	0	1.5	0	33	1.5	3	0	1.5	3.5
AT4G00220	7	3.5	1.5	10.5	10	6.5	5.5	4.5	11	18	2	11.5	10.5	5	6	4.5	2.5	5	3.5	8.5	8	5	21.5	8.5	16	4.5	9	26
AT4G00230	105	102	85.5	69.5	80.5	58	84	93	96	161.5	84	113	90	85.5	68.5	89	44.5	51	55	96.5	76	79.5	135	136.5	30	65.5	38.5	84.5
AT4G00231	35.5	53	35.5	46	63.5	41.5	75	49.5	55	18	32	41.5	49	61	57	47	75	55	48.5	42	40.5	81.5	57	40.5	20.5	50.5	31	26
AT4G00238	47	41.5	25.5	54.5	48.5	39.5	64.5	35.5	28.5	32	52.5	37	44	47	44	37.5	31	51	44.5	30	45.5	50	70.5	42.5	68.5	61.5	58	62.5
AT4G00240	22	18.5	35.5	27.5	28	18	30	28	23.5	39	42.5	37	21.5	28.5	24.5	20	26.5	18	27	28	17.5	20	33	12.5	16	23.5	22.5	29
AT4G00270	42.5	48.5	49	54	53.5	44.5	51	37.5	43.5	11.5	32	37	44	38.5	38	34.5	44.5	41.5	40.5	31	40	58	33	42.5	59	64.5	38.5	49.5
AT4G00290	41.5	32.5	71.5	50.5	40.5	35	41.5	41.5	58.5	11.5	63.5	87	52.5	46	43.5	44.5	36	43.5	52	42	48	32	33	79.5	126	43	49.5	55
AT4G00300	54.5	43.5	49	52.5	47	54	51	55.5	62	49.5	50	33	45.5	37.5	67	51.5	56	44.5	56	60.5	51.5	45.5	44.5	80	35	49	61	60
AT4G00305	4.5	7	1.5	5	1	0	1	6	0	24.5	2	3.5	3	9	0	3.5	3.5	1.5	2	1	1	1	7.5	1.5	3	2	1.5	6
AT4G00310	22	5.5	19	10.5	6.5	15.5	20	8	17	4.5	11.5	3.5	13.5	19	17.5	13.5	16	19	10	15	19.5	16.5	7.5	16.5	20.5	17	22.5	15.5
AT4G00330	38.5	88	57.5	62.5	75	66.5	72.5	95	69.5	82	94.5	20	102.5	84	102.5	76	88	68.5	71.5	83.5	86.5	64.5	57	73	20.5	64.5	58	72
AT4G00335	33	53	53.5	24.5	19	20.5	25.5	33.5	32.5	35.5	21.5	11.5	23.5	48	33	28	34.5	37.5	37	34.5	26.5	29	21.5	48.5	68.5	49	49.5	21
AT4G00340	74	66.5	73.5	91.5	68.5	88	100.5	74.5	89	28	81	130.5	63.5	101	83.5	77.5	84.5	64	83.5	84	104.5	119.5	21.5	66.5	79	75	64	62.5
AT4G00355	172	133.5	122.5	118.5	137	136	148	169.5	147.5	136	140	153.5	169.5	133.5	150	140.5	135	130.5	148.5	134	155	154	147.5	151.5	172.5	140.5	140.5	139
AT4G00360	118	109.5	101	109	101.5	92	119.5	105	124	118	137	100	60.5	108	92	70.5	68.5	45.5	78	83	78	93	44.5	80	83.5	72.5	89.5	115
AT4G00370	97	88	73.5	83.5	91	86.5	79.5	84.5	96	56	84	64.5	91.5	78.5	81	96.5	82.5	87	85.5	104.5	71.5	88.5	95	62.5	94	64.5	95.5	101.5
AT4G00380	11.5	3.5	5.5	8.5	11.5	10.5	13.5	18	16	4.5	13.5	33	7.5	12.5	11.5	9	7	5.5	9	10	16	10.5	7.5	8.5	39.5	3.5	17	6
AT4G00400	35.5	25.5	42.5	39.5	25.5	22	39	59	39.5	67.5	32	16	29	28	26.5	31	28	22.5	33.5	42.5	28	31	33	26.5	16	22.5	38.5	26
AT4G00420	53	32.5	53.5	41.5	51	45.5	35.5	45.5	50.5	42.5	52.5	20	32	34.5	48.5	37.5	54.5	46.5	46	55	26	57	44.5	48.5	54	60	93	74
AT4G00430	588.5	517	596.5	794	836.5	791.5	713	835	673	870	794	684	701.5	591.5	646.5	737	626.5	537.5	568	713	636.5	638	627	493.5	483.5	495.5	438	475.5
AT4G00440	232.5	244	284	217	262.5	281	190	187.5	262	294	205	278	174	197	202.5	231	269	228.5	245	212.5	242.5	239	317.5	238	357.5	259	215.5	315
AT4G00450	172	242	209	214.5	196	190	180.5	217.5	250	253	185.5	141	126	200.5	217	168.5	247	206.5	238.5	191.5	221.5	226	248.5	215	192	235.5	189.5	190.5
AT4G00460	14.5	32.5	12.5	24.5	21	20.5	9.5	10	23.5	56	21.5	33	14	19.5	14.5	19.5	16	20	19.5	17	12.5	29	70.5	24.5	25.5	23.5	14.5	31
AT4G00480	20.5	41.5	25.5	25.5	25	24.5	24	28	37.5	4.5	37	45.5	20	31	27	21.5	26.5	38	26.5	21.5	19	27	44.5	54	30	22.5	14.5	13.5
AT4G00490	48.5	43.5	33	46	62	55	68.5	43.5	41.5	11.5	39.5	20	26.5	43.5	33	33.5	42.5	33.5	35	54	46.5	57	83	38.5	25.5	58.5	36	42
AT4G00500	60.5	78	53.5	59	46.5	63.5	70.5	59	42.5	21.5	68.5	57	67.5	69.5	56	44.5	31	52.5	69.5	46.5	36.5	49.5	57	44.5	49	104.5	49.5	39.5
AT4G00520	37	50.5	55.5	45.5	46.5	45.5	34	33.5	53.5	74	42.5	33	46.5	33.5	42.5	47.5	51	50	43.5	42	46.5	33	121.5	26.5	54	40.5	31	52.5
AT4G00525	10.5	12.5	12.5	3.5	0	4	6	4.5	6	24.5	2	33	4.5	4.5	6	4.5	8	7	1	0	2.5	4.5	21.5	1.5	3	2	9	13.5
AT4G00530	10.5	3.5	10	4.5	7	6.5	9.5	8	6	21.5	6	3.5	23.5	9	9	8	18	11.5	8.5	7	15	6	7.5	3.5	7.5	4.5	11.5	1.5
AT4G00550	50	97.5	67	46	74	51	42.5	80.5	31	35.5	60.5	41.5	59	69.5	67.5	61.5	51	59	46	59.5	49.5	67.5	95	31	16	34.5	72.5	52.5
AT4G00560	68	28	53.5	66.5	62	66.5	55	51.5	65.5	32	84	100	62.5	40.5	62.5	55.5	59.5	63	69.5	63.5	63.5	52.5	33	46.5	59	40.5	36	65.5
AT4G00570	362.5	225	394.5	336	321.5	433	327.5	323	342	339.5	278	337	276	278.5	305	304	263.5	349.5	274	338.5	344.5	325.5	263.5	434	280.5	335	240.5	336.5
AT4G00585	232.5	199	221.5	229.5	200.5	210	208	221.5	215	185	231	227.5	302	223.5	228.5	247	252	250.5	225	182.5	206.5	223.5	204	235	162	182.5	170.5	201.5
AT4G00590	20.5	28	23.5	27.5	21	24.5	42.5	4.5	23.5	45.5	42.5	24.5	28	19.5	20.5	27	34.5	21.5	15.5	18	23.5	16	7.5	24.5	3	13.5	28	8.5
AT4G00620	42.5	37	31	48.5	29	42.5	52	39.5	63.5	4.5	44.5	24.5	48	46	64.5	61	44.5	70.5	42.5	41	49	50	83	31	83.5	57	33.5	60
AT4G00630	271.5	236.5	272.5	210	243	226	269.5	287	216.5	144	231	193.5	163.5	243	275	206.5	223	217.5	239	219.5	270	235.5	349.5	206.5	241.5	237.5	308.5	292
AT4G00650	16	28	16.5	15	19.5	19	14.5	18	15	15	24.5	28	9.5	25.5	18	15.5	14.5	12.5	16	16.5	22.5	10.5	7.5	7	7.5	13.5	20	36.5
AT4G00660	143.5	151.5	174	129.5	141	142.5	132.5	125	113	189	113	91	102.5	109	145	132.5	133.5	156.5	140.5	126	118.5	120.5	248.5	144	94	133.5	125	142.5
AT4G00670	11.5	3.5	14.5	11.5	11.5	14	1	22.5	19.5	18	11.5	8	21	10.5	10	10.5	21.5	6	9	9.5	9	17	21.5	40.5	30	20.5	11.5	29
AT4G00680	35.5	25.5	12.5	8.5	8.5	11.5	1	18	11	15	32	3.5	35.5	25.5	31	46.5	18	19.5	21.5	8.5	9	3.5	57	5	7.5	20.5	28	36.5
AT4G00690	10.5	9.5	5.5	5	11.5	9	10.5	13.5	6	18	21.5	3.5	4.5	10	8	11.5	13.5	9	10.5	4.5	6.5	12.5	7.5	7	3.5	16	9	6
AT4G00695	0.5	1.5	7.5	3.5	3.5	4	1	1	3.5	18	4.5	11.5	6.5	7	3.5	2.5	3.5	1	2	1	3.5	2	7.5	1.5	7.5	2	9	1.5
AT4G00700	107	102	81	81	101	71.5	98	125	71	103.5	100.5	113	140	121.5	134.5	100	75	68.5	97	94	75	76	95.5	66.5	39.5	58.5	98.5	90
AT4G00710	385	402	368.5	346.5	349.5	364.5	317.5	352.5	302	337	373	227.5	254	308.5	335	315	378.5	382.5	378.5	365.5	325.5	346.5	334	317.5	241.5	386.5	385	416.5
AT4G00720	256	272.5	232	272	250	263.5	284	218	254	275	240	241.5	278	289	300	290	230.5	303	277	309.5	284.5	242.5	217	265.5	216.5	301.5	236.5	163
AT4G00730	38.5	57	71.5	72.5	60.5	57	95	51.5	80	85.5	37	20	42.5	62.5	71.5	36.5	52.5	63	49.5	60.5	54	64.5	83	80	49	83.5	84	60
AT4G00740	185.5	223.5	206.5	204	188	236.5	236.5	249.5	215	217	197	218	248	199	238.5	246	248.5	264.5	240	186.5	206.5	225	190	225	234	240.5	215.5	275
AT4G00750	2	5.5	7.5	3.5	3.5	11.5	5.5	10	1	11.5	14	45.5	3.5	6	7	7	2.5	6	6	6.5	2.5	5	21.5	3.5	3.5	10	4.5	11
AT4G00752	48.5	48.5	69.5	53	49.5	58	72.5	45.5	65.5	67.5	47.5	158	51	56	59	68.5	51	45.5	43.5	57.5	55	60	121.5	58	39.5	43	52	50
AT4G00755	41.5	57	53.5	61.5	55	73	55	61	36	42.5	52.5	53	60.5	54	42.5	67.5	46	47.5	46.5	56	61.5	56	7.5	58	83.5	60	36	44.5
AT4G00760	45.5	59.5	46.5	22.5	28	34	42.5	32	27	63.5	19	57	58.5	52	38.5	55	54.5	83.5	62	41.5	35.5	22.5	44.5	8.5	25.5	34.5	41.5	60
AT4G00780	6	14	28	11.5	13.5	7.5	6	10	13.5	11.5	11.5	3.5	11.5	13	12.5	33.5	33	20.5	13.5	8.5	16	7	7.5	7	16	14.5	22.5	1.5
AT4G00800	224	225.5	211.5	229.5	218.5	240.5	175	205	223.5	118	261.5	227.5	94	183	204	180	156	200.5	206.5	254.5	235.5	239	70.5	179	285.5	234	208	284
AT4G00810	242	236.5	329.5	411	351.5	406.5	452.5	392.5	414.5	147	362.5	372	394	269.5	363.5	343.5	348.5	457.5	384	330.5	348.5	261	420.5	402.5	269.5	420.5	439.5	230
AT4G00820	110	122.5	98.5	98.5	87	79	110.5	72.5	75	15	100.5	109	83.5	96.5	113	77	68.5	115	107.5	106	111	86.5	21.5	144	126	86	133.5	104.5
AT4G00830	218.5	206	213.5	224	217.5	206	231.5	180	202.5	259	250.5	210	220.5	216.5	192.5	188	211.5	249	232	231	218	239	95.5	254.5	201	198	202.5	174
AT4G00840	23.5	39.5	42.5	39.5	31	42.5	35	59	62	70.5	58	37	39.5	49.5	38	38	42.5	41.5	59.5	41.5	19.5	27	95.5	34.5	49	31.5	38.5	31
AT4G00850	10.5	18.5	16.5	8.5	11.5	23.5	10.5	22.5	5	11.5	6	24.5	13.5	16	13.5	11.5	21.5	11.5	15.5	14.5	22.5	13.5	7.5	22.5	35	17.5	17	6
AT4G00860	230.5	303	281.5	336	354.5	361.5	251	295	275	340	264.5	372	403	301.5	299.5	311.5	256	396	292	257.5	270	278	317.5	205	182	237.5	215.5	275
AT4G00880	3.5	3.5	1.5	3.5	2.5	2.5	1	6	0	9	4.5	3.5	1	2.5	0	0	1	1	2.5	0	2.5	0	21.5	14.5	7.5	0	11.5	1.5
AT4G00895	41.5	28	39.5	28	43.5	40.5	32	35.5	46.5	82.5	39.5	53	66.5	40.5	48	46.5	34.5	35	45.5	52.5	51.5	35	33	14.5	49	28.5	28	31
AT4G00900	164.5	206	172	170.5	157	168.5	126	218	132.5	259	163	126	147	172	173	152.5	185	144	164	159.5	160	181.5	33	155.5	141	138.5	146.5	153
AT4G00910	37	30	53.5	66.5	63.5	52.5	79.5	70.5	60	28	29.5	95.5	54	49	49.5	57	63	54	50.5	103	93	80.5	161.5	108.5	68.5	33	38.5	34
AT4G00930	19	62	16.5	43.5	36	28.5	47.5	22.5	39.5	96.5	37	37	42.5	40.5	38.5	40.5	44.5	46.5	39.5	39.5	40.5	41.5	21.5	42.5	39.5	33	33.5	55
AT4G00940	33	32.5	21.5	41.5	33	58	22.5	37.5	27	53	24.5	11.5	55	61	40.5	43.5	64.5	31	49.5	36.5	41.5	45.5	44.5	64.5	16	43	38.5	21
AT4G00950	3.5	12.5	10	3.5	10	7.5	10.5	8	6	11.5	11.5	11.5	7.5	8	5	7	5	9	5.5	7	5	10	7.5	7	11.5	8.5	1.5	8.5
AT4G00955	20.5	7	19	9	16	2.5	7.5	12	12.5	53	6	8	17	8	14	12.5	5	9.5	9	10	15	7	7.5	24.5	25.5	11.5	14.5	23.5
AT4G00960	3.5	1.5	5.5	1	0	1.5	4.5	1	1	4.5	2	3.5	3	0	0	2.5	2.5	1	6	0	1	1	7.5	7	7.5	2	4.5	3.5
AT4G00980	25	7	10	12.5	10	12.5	14.5	12	7	21.5	11.5	3.5	3	6	6	8	5	7	14.5	4.5	10.5	10	7.5	3.5	20.5	3.5	20	1.5
AT4G00990	103.5	133.5	83.5	112	118.5	136	116.5	127	115.5	56	84	113	58.5	107	95.5	79.5	126	92	92	119.5	122.5	115.5	70.5	86	89	107.5	93	72
AT4G01000	211.5	179	206.5	180.5	214.5	244	275	202.5	221.5	173	284	223.5	253	221	211.5	199.5	215	216.5	185.5	212.5	205	275	83	195.5	166.5	262	209.5	230
AT4G01010	17	7	23.5	10.5	9	2.5	8.5	18	13.5	4.5	11.5	11.5	6.5	7	8	8	8	4.5	7.5	12.5	10	13.5	7.5	7	7.5	10	9	11
AT4G01020	50	21	23.5	39.5	34	45.5	41.5	32	35	39	44.5	12	30	34.5	43.5	32	26.5	37	36	41.5	51.5	36.5	57	66.5	68.5	23.5	64	26
AT4G01026	2	9.5	5.5	10	13.5	10.5	13.5	2.5	7	15	4.5	8	3.5	1	4.5	5	2.5	3.5	3.5	8	5	4.5	7.5	14.5	3.5	6	14.5	1.5
AT4G01030	0.5	1.5	1.5	1	3.5	3	0	1	2.5	4.5	2	16	2	1.5	3.5	1	10	2	2	3	3.5	2	7.5	1.5	3.5	4.5	4.5	3.5
AT4G01037	14.5	12.5	14.5	12.5	17	10.5	11.5	12	17	63.5	24.5	3.5	13.5	19	12.5	15.5	13.5	15.5	8.5	7.5	16	16	7.5	22.5	30	11.5	11.5	6
AT4G01040	51.5	66.5	69.5	47.5	52.5	54	44.5	37.5	53.5	18	58	33	58	41	52	70.5	73	53	46.5	62	52	42.5	57	33	49	64.5	55	65.5
AT4G01050	92.5	95	38	91.5	93	76	63.5	72.5	99	53	50	87	91	51.5	70.5	67.5	92	72.5	68.5	118.5	112	135	263.5	111	89	65.5	84	90
AT4G01060	3.5	1.5	12.5	5	2.5	4.5	2.5	1	0	18	2	8	11.5	1.5	5	2	10	2	4.5	6	6	6.5	21.5	19	25.5	3.5	9	1.5
AT4G01070	562	507.5	475.5	572	607	585	592.5	646.5	609	538	596	454	651	643	652.5	607	463	448.5	486	547.5	541	541	368.5	524.5	317.5	465	408.5	574
AT4G01080	6	5.5	3.5	4.5	0	5	0	1	5	4.5	2	3.5	6.5	2.5	2	4.5	1	1	4.5	2	3.5	5	33	22.5	16	4.5	4.5	6
AT4G01090	100.5	64.5	76	93.5	92	85.5	94	80.5	83	100.5	94.5	117.5	72	72.5	79	61	79	66.5	90	74	56	90	33	80	73.5	80	118.5	74
AT4G01100	560.5	530.5	520.5	672.5	677.5	659	588.5	535	579.5	423.5	624	533.5	467.5	503.5	515.5	540.5	523.5	638	563.5	600.5	656	592.5	573.5	691	549	584	609	570
AT4G01110	7	14	5.5	3.5	10	15.5	11.5	10	9.5	9	14	8	6.5	14.5	10.5	12.5	3.5	3.5	10.5	5.5	5	6.5	21.5	1.5	20.5	13.5	11.5	3.5
AT4G01120	182.5	211.5	213.5	232.5	273	294	298	275.5	240	283	287	345	224	201	184.5	194.5	215	202.5	193	201	176.5	217	204	199	223.5	189	257.5	182.5
AT4G01140	34	39.5	33	24.5	20	36.5	13.5	35.5	27	107.5	50	28	34.5	40.5	41.5	40.5	42.5	42.5	33	21.5	19	24.5	83	36.5	16	40.5	55	65.5
AT4G01150	47	28	31	50.5	58	34	52	57	42.5	15	34.5	64.5	47.5	37.5	44.5	38	54.5	46.5	40.5	60.5	48	59	33	22.5	130.5	25.5	28	15.5
AT4G01200	6	5.5	12.5	7	8	6.5	17	12	3.5	18	4.5	37	8.5	7	7	11.5	13.5	6	7.5	6	3.5	9.5	7.5	8.5	7.5	2	6.5	6
AT4G01210	119.5	130	133	92	116.5	111	144	115	135	144	177	153.5	92	119.5	120.5	92	109.5	127	135	134	108	138.5	177	116.5	259	127.5	136.5	115.5
AT4G01220	38.5	28	28	27	31	16.5	17	28	31	49.5	16.5	45.5	24.5	34.5	34	29	31	34	31	26.5	29	22.5	83	12.5	25.5	25.5	24.5	52.5
AT4G01240	13	5.5	3.5	9	11.5	11.5	12.5	2.5	12.5	24.5	24.5	3.5	9	19.5	11.5	12.5	8	13	6	10.5	17	13.5	7.5	33	3.5	16	1.5	29
AT4G01250	8.5	14	21.5	10.5	10.5	16.5	15	14	15	9	34.5	8	11.5	14.5	7.5	15.5	8	8	8	13.5	17.5	20.5	70.5	1.5	11.5	7	2	8.5
AT4G01270	0.5	3.5	3.5	10	3.5	7.5	13.5	12	3.5	11.5	11.5	3.5	4.5	13	7	1	7	3.5	5.5	3.5	6.5	6.5	7.5	12.5	3.5	2	4.5	1.5
AT4G01280	86	32.5	57.5	89	88.5	54	79.5	76.5	82	103.5	63.5	53	60	80	57.5	62.5	71.5	67.5	68.5	72.5	83.5	81.5	57	46.5	73.5	60	58	93
AT4G01290	481.5	398	506	446.5	365.5	500	437.5	486	435.5	650.5	424	327.5	349.5	455	453.5	436.5	394	430	464	457	400.5	404	385	479.5	347.5	405.5	408.5	481.5
AT4G01310	53	37	55.5	40.5	33	39.5	54	66.5	52	42.5	34.5	57	60.5	34.5	52	55	42.5	44.5	35	42.5	45.5	44.5	57	60	44.5	62.5	31	26
AT4G01320	187	190	176	237	235.5	275	177.5	150	230.5	185	228.5	270	199	188	188	235.5	243	242	210	219.5	232.5	208	438	304	151.5	232	205.5	174
AT4G01330	48.5	55	55.5	60.5	69	59.5	95.5	86.5	80	71	63.5	49	62.5	72.5	61	51.5	59.5	72.5	53	89	71.5	85	108	48.5	83.5	67.5	46.5	50
AT4G01350	50	55	51	38	35	25.5	26	28	37.5	39	50	45.5	37.5	39	56	49	22.5	24	31	49.5	34.5	44	44.5	31	20.5	44.5	28	52.5
AT4G01370	138.5	146	140	132.5	125	120.5	116.5	107	131.5	104	128.5	148.5	120	116.5	124	110.5	90	127.5	134.5	119	131.5	154	83	126	146.5	149	152	115.5
AT4G01390	71	57	55.5	175	199.5	194	167.5	135	162.5	104	97.5	117.5	133	156.5	153	126.5	82.5	82.5	77	137.5	210	152	57	58	115.5	67.5	84	115.5
AT4G01395	149	152	181	152	172	126	194.5	112.5	140.5	147	185.5	158	166.5	180	173	170.5	183.5	160	160	141.5	136	154	161.5	151.5	135	187.5	218.5	165.5
AT4G01400	6	14	10	6	3.5	6.5	2.5	10	3.5	28	2	12	2	5	2	0	3.5	0	2	2	3.5	2.5	7.5	28.5	3.5	2	2	6
AT4G01410	33	37	21.5	18	15	27	25.5	24	22.5	11.5	24.5	24.5	23.5	18	19.5	22.5	16	25.5	21.5	32.5	21	21.5	7.5	36.5	25.5	22.5	28	47
AT4G01430	74	43.5	76	128.5	97	103	80	63	63.5	157	63.5	64.5	62.5	66.5	66.5	68.5	69.5	61.5	51.5	56	63.5	66.5	44.5	77.5	79	62.5	61	72
AT4G01440	103.5	102	153	126	94	157.5	98	129.5	135	213.5	145	246	99	126	90	120.5	119	117.5	92.5	93	116	138.5	108	195.5	94	96.5	143.5	130.5
AT4G01450	246	242	284	144	141.5	176.5	150.5	214	230.5	204	213.5	246	135	117.5	146	177	165.5	196.5	183.5	149	181.5	196	217	273	186	234	334	263.5
AT4G01480	327.5	348.5	276.5	283	289.5	206	157	339	309.5	337	290.5	337	313.5	282	303	368	375.5	275	320.5	273.5	221.5	246	277	349.5	275	297	345	321.5
AT4G01510	6	5.5	14.5	13.5	7	6.5	5.5	10	8.5	9	19	8	6	4.5	6	2.5	13.5	6	8	7.5	8.5	8	21.5	7	11.5	13.5	4.5	8.5
AT4G01533	2	5.5	1.5	3.5	2.5	1.5	0	1	0	4.5	6	3.5	0	0	0	1	5	6	0	3	1	0	33	1.5	3.5	3.5	4.5	11
AT4G01540	19	21	23.5	16.5	22.5	14	20.5	18	13.5	24.5	27	3.5	17	22.5	13.5	19.5	19.5	11.5	14	21.5	19.5	15	7.5	10.5	11.5	14.5	33.5	6
AT4G01550	34	62	35.5	50.5	56	54	53	39.5	52	39	47.5	95.5	42.5	45.5	32	32	30	31	46.5	54	42.5	52	95.5	38.5	54	38.5	52	23.5
AT4G01560	82	46	78.5	103.5	115.5	94.5	102	89	95	89	95	41.5	118	89	102.5	103.5	117	119.5	91	104.5	105.5	104	108	56	83.5	140.5	81	158
AT4G01570	33	25.5	35.5	22.5	34	20.5	43.5	32	26	11.5	21.5	28	23.5	19	36	23.5	37.5	41.5	33	33	32	29	44.5	56	30	40.5	24.5	15.5
AT4G01580	0.5	5.5	19	2.5	6.5	0	7	1	5	4.5	2	3.5	5.5	3.5	1.5	3	5	2.5	1	1.5	3.5	3.5	7.5	5	7.5	4.5	2	1.5
AT4G01590	51.5	90	71.5	56	66	77	64.5	76.5	77.5	53	60.5	100	69.5	45.5	67.5	57	61.5	67.5	61.5	60	86.5	78	70.5	77.5	68.5	75	113	105
AT4G01600	4.5	1.5	5.5	10.5	3.5	9	6	16	11	4.5	19	8	9.5	13	5	15.5	11.5	10.5	8.5	6.5	6.5	13.5	21.5	1.5	7.5	13.5	6.5	6
AT4G01610	490.5	570	417.5	685	734	618.5	407	535	576	464.5	465	614.5	423	467.5	523.5	472	476.5	406	447	646.5	591	715.5	511.5	552.5	471.5	568.5	560	511.5
AT4G01630	38.5	32.5	16.5	74	91	61	53	68.5	60	53	60.5	24.5	33	19	20.5	28	21.5	29	18	106.5	68.5	81.5	33	20.5	39.5	33	20	11
AT4G01650	38.5	18.5	19	39.5	57	58	43.5	30	53.5	11.5	24.5	24.5	43.5	24.5	35	20	34.5	28	29	26.5	45.5	52	21.5	20.5	25.5	37	38.5	26
AT4G01660	162	154	146.5	183.5	170	170.5	151	147.5	162.5	121.5	103	185	160	189.5	209.5	164	144	163	154	161.5	150	160	161.5	108.5	115.5	153.5	130.5	130.5
AT4G01670	0.5	1.5	3.5	6.5	11.5	7.5	3.5	2.5	5	4.5	16.5	16	4.5	1.5	0	2	3.5	0	1	3	1.5	2.5	7.5	3.5	3.5	4.5	6.5	1.5
AT4G01680	16	7	3.5	9	6.5	16.5	12.5	14	6	11.5	27	24.5	16	14	12.5	9.5	14.5	7	8.5	7	12.5	6	21.5	12.5	7.5	13.5	11.5	8.5
AT4G01690	126	83	112.5	102	88	101.5	129.5	127	103	111	95	104.5	119.5	137.5	139	120.5	131.5	111	113	115.5	137.5	115.5	121.5	149	68.5	97	86.5	123.5
AT4G01700	38.5	21	25.5	34	35	36.5	39	47.5	36	42.5	34.5	24.5	28	28.5	27	28.5	5	21.5	20.5	30	26	34	57	34.5	30	20.5	31	29
AT4G01710	25	28	21.5	39.5	32	38	39.5	45.5	42.5	32	34.5	53	55	41	33	48.5	31	49	39.5	32.5	32	34	7.5	26.5	20.5	40.5	38.5	23.5
AT4G01720	29.5	19	16.5	20	19	22	18	28	21	32	14	24.5	25.5	28.5	25.5	28	11.5	16	30	23.5	17.5	21.5	21.5	16.5	25.5	22.5	11.5	26
AT4G01730	20.5	28	19	31	35	28.5	32	14	50.5	56	29.5	3.5	30	22.5	28	24.5	18	33	33	29	24.5	33.5	33	8.5	25.5	13.5	28	21
AT4G01740	42.5	32.5	39.5	16	29	27	15	32	34	4.5	52.5	41.5	34.5	19.5	30	33	31	32	38	21	23.5	28	7.5	62.5	39.5	52.5	22.5	47
AT4G01750	66.5	34.5	23.5	31	30	23.5	26	22.5	31	56	47.5	41.5	37.5	46	46	39.5	44.5	32	38	40.5	34	17	21.5	22.5	39.5	50.5	55	42
AT4G01760	2	3.5	1.5	2.5	3.5	0	1	1	1	4.5	2	3.5	2.5	2.5	1	4.5	8	3.5	4.5	2	1.5	5	7.5	1.5	3.5	2	9	1.5
AT4G01770	19	7	23.5	10	9	7.5	11.5	10	11	11.5	11.5	3.5	9	14.5	16	7	16	14.5	22.5	10.5	22.5	15	70.5	19	49	17.5	20	26
AT4G01790	6	3.5	7.5	13.5	8	7.5	17	6	5	39	8.5	16	13.5	9	13.5	10.5	14.5	13	12.5	10.5	10.5	9.5	33	34.5	20.5	11.5	4.5	8.5
AT4G01800	88	80.5	83.5	87	102.5	120.5	103	93	90.5	139.5	103	100	87	104	96	82.5	106	84.5	88	120.5	126	121.5	44.5	116.5	120.5	83.5	72.5	79
AT4G01810	145	130	204	163.5	148.5	178	176	164	136	165.5	202	210.5	139.5	166	189	122.5	159	147.5	154	164	182	128.5	108	181	162	202.5	177	163
AT4G01830	2	3.5	1.5	1.5	0	0	0	1	2.5	21.5	2	33	4	3.5	0	3	2.5	0	2.5	1	0	0	7.5	1.5	3.5	0	2	6
AT4G01840	13	28	12.5	17	21.5	10.5	11.5	22.5	31	4.5	14	41.5	15	21.5	21	8	14.5	9	8	17	18	15	33	5	20.5	19	14.5	18
AT4G01850	1692.5	1838.5	1880.5	1738	1709.5	1673	2132.5	1709.5	1880.5	1566.5	1788	1827.5	1856	1984.5	1886	2068.5	1963	1904	1912.5	1779.5	1853	1665.5	1511.5	1810.5	1788	1709.5	1804.5	1838.5
AT4G01860	115	85.5	146.5	144	132.5	121.5	112	127	109	111	105.5	87	95	122	132	70.5	117	130.5	112	113.5	133.5	126	135	149	177	112	133.5	93
AT4G01870	569.5	767.5	722.5	1018.5	997	760.5	855.5	988.5	741	883	722	994	832	897	947.5	821.5	614.5	581	638	630	538	597.5	767.5	568.5	630	576	574	712.5
AT4G01880	41.5	46	51	38	40.5	40.5	29	37.5	31	35.5	39.5	45.5	45	33	35.5	24.5	34.5	42.5	40.5	23.5	38	38.5	57	40.5	73.5	43	58	26
AT4G01883	3.5	9.5	1.5	16.5	21.5	14	4.5	16	7	9	8.5	3.5	8.5	10.5	13.5	14.5	10	13.5	10.5	13.5	7	11.5	21.5	1.5	7.5	11.5	11.5	21
AT4G01890	3.5	12.5	1.5	0	1.5	3	1	10	3.5	11.5	14	16	2	2.5	7	7	3.5	3.5	3.5	3	3.5	3.5	21.5	7	3.5	8.5	2	15.5
AT4G01895	2	5.5	5.5	9	4.5	11.5	9.5	2.5	7	4.5	14	3.5	8.5	7	7	10	19.5	3.5	3.5	7	6.5	7	7.5	5	11.5	6	4.5	6
AT4G01897	26.5	16	31	26	22.5	32.5	6	20	13.5	28	21.5	8	12.5	16	7	13.5	19.5	16	15	14.5	10	9.5	33	28.5	25.5	20.5	55	21
AT4G01900	77	43.5	101	88	82	97.5	99	78.5	93.5	45.5	50	73.5	89	82.5	74	108	114	102	75	82	91	83.5	57	80	104.5	72.5	78	87
AT4G01910	41.5	19	35.5	32	37.5	25.5	29.5	32	41.5	67.5	24.5	45.5	28	41.5	34.5	23.5	18	21.5	30	25.5	30	27	44.5	31	11.5	31.5	20	23.5
AT4G01915	6	5.5	3.5	7	9	4.5	3.5	10	3.5	15	4.5	3.5	4.5	1.5	3.5	10	10	4.5	7	10.5	6	3.5	7.5	5	11.5	6	2	3.5
AT4G01920	16	32.5	7.5	15	12.5	12.5	8.5	14	16	15	16.5	33	11.5	27	21	20.5	7	13	16.5	15	12.5	8	7.5	3.5	16	27	6.5	13.5
AT4G01925	25	9.5	14.5	14.5	19.5	7.5	9.5	6	18.5	39	21.5	28	11.5	14	11.5	13.5	7	16	19	15	13.5	12.5	21.5	14.5	20.5	17.5	9	13.5
AT4G01930	7	5.5	1.5	6.5	3.5	4.5	5.5	16	2.5	4.5	4.5	12	3.5	6	1	4.5	5	7.5	7	5	1.5	2.5	7.5	7	7.5	8.5	2	15.5
AT4G01935	2	1.5	1.5	5	2.5	3	7	1	1	4.5	2	3.5	2.5	6	2	9	3.5	0	1.5	2	1	4.5	7.5	3.5	16	3.5	6.5	1.5
AT4G01940	17	12.5	16.5	34	42.5	19	17	63	43.5	24.5	8.5	37	24.5	29	34.5	22.5	40.5	30	28.5	42.5	23.5	39.5	83	14.5	39.5	41.5	24.5	15.5
AT4G01950	63.5	71.5	38	84.5	73	61	61	55.5	67.5	74	60.5	91	88	88	96	81	71.5	49.5	50.5	69.5	69.5	60	21.5	54	68.5	46	33.5	62.5
AT4G01960	56	43.5	31	71.5	52	71.5	42.5	30	56	49.5	65.5	78	59.5	64	55	52	58	52.5	43.5	56.5	59.5	72.5	70.5	22.5	49	49	24.5	42
AT4G01970	10.5	5.5	12.5	7	6.5	5	4.5	28	3.5	4.5	19	3.5	8.5	11.5	7	4.5	13.5	10.5	10	8	5	10.5	7.5	8.5	25.5	23.5	24.5	21
AT4G01985	0.5	1.5	1.5	16	20	22	3.5	8	6	4.5	4.5	3.5	1	3.5	1.5	1	2.5	1	0	8.5	2.5	8	7.5	1.5	3.5	4.5	2	1.5
AT4G01990	25	5.5	23.5	13.5	16	27	16.5	28	26	11.5	11.5	3.5	22.5	11.5	23.5	17	19.5	19.5	19.5	11.5	18	17	21.5	14.5	7.5	16	36	36.5
AT4G01995	3.5	1.5	16.5	8	7	7.5	11.5	22.5	8.5	18	4.5	20	5.5	5	9	4.5	16	6	16	11.5	8	10.5	7.5	19	39.5	13.5	6.5	3.5
AT4G02000	0.5	5.5	10	6	4.5	5	3.5	4.5	5	11.5	4.5	3.5	4.5	2.5	1	5	2.5	3.5	1.5	3.5	1.5	2.5	7.5	10.5	20.5	6	2	8.5
AT4G02005	10.5	14	3.5	9	6.5	14	0	2.5	1	15	16.5	12	2	1.5	3.5	2.5	1	1	3	0	2.5	9.5	7.5	14.5	16	6	9	18
AT4G02010	140	174	189.5	122.5	115	133.5	115	164	101.5	147	142.5	158.5	110	158.5	159	160	117.5	148	148.5	145	163.5	129.5	95.5	112.5	130.5	120.5	177	147.5
AT4G02020	123.5	141.5	161.5	142.5	138.5	135	168.5	131.5	168.5	97	95	198	137.5	136	161	114	156	154	122.5	184.5	183.5	179	147.5	181	162	158.5	98.5	139
AT4G02030	143.5	190	101	152	136	139.5	122	155.5	122.5	161.5	142.5	198	122.5	125	131.5	128.5	125	147	131.5	165	163.5	135	248.5	145	141	181	133.5	188
AT4G02050	99	130	78.5	71.5	113	63.5	82	99	85.5	71	89.5	141	120	111	108	125	130.5	92	96	117.5	95	121.5	57	128.5	79	73.5	69.5	123.5
AT4G02060	57.5	59.5	108	80	68.5	77	74	84.5	79	53	89.5	78	66	73.5	81.5	72	77	101.5	82.5	71.5	80.5	69.5	70.5	88	39.5	61.5	98.5	65.5
AT4G02070	33	43.5	64.5	39.5	33	45.5	47.5	30	31	18	19	20	19	46	48.5	22.5	46	45.5	49.5	46	45.5	31	21.5	48.5	79	58.5	86.5	23.5
AT4G02075	42.5	83	44.5	14.5	16	18	16.5	45.5	7	45.5	29.5	33	30	19.5	18	19.5	8	22.5	24.5	20.5	10.5	17	33	50	39.5	43	36	47
AT4G02080	325.5	324.5	261	289	286	313	265	342.5	296	217	318.5	307.5	350	311	295	315	323.5	315.5	298.5	265.5	315	296.5	290.5	278.5	334	317	253	240.5
AT4G02090	44.5	46	39.5	47.5	54	22	52	61	49.5	53	60.5	73.5	69.5	51.5	48.5	38.5	39.5	25.5	52.5	46	28	49	44.5	31	63.5	36	17	55
AT4G02100	138.5	127.5	78.5	93	95	79	75	86.5	118.5	107.5	128.5	136	164.5	156.5	141	112	111.5	125	125	120.5	88	108.5	108	82	141	99.5	125	99
AT4G02110	33	16	28	27	41.5	50	25.5	28	35	21.5	47.5	28	18	24.5	22.5	13.5	24.5	25.5	24.5	23.5	21	21.5	7.5	21	30	36	24.5	29
AT4G02120	209.5	253	201.5	161	192	212.5	125.5	153	151	199	202	172.5	179	192.5	180	177	133.5	173	182	183.5	188	203	190	144	146.5	174	187	167.5
AT4G02130	51.5	76	39.5	61.5	51	50	50	41.5	38.5	45.5	32	28	49	68.5	62	51.5	40.5	46.5	52.5	51	45.5	50	57	64.5	21	50.5	55	52.5
AT4G02150	112	93	96	124	116.5	112	127	137	144	71	103	109	104.5	122	122.5	107.5	125	82	106	118.5	107.5	97	135	62.5	79	102.5	95.5	65.5
AT4G02180	2	5.5	5.5	1	3.5	4.5	4.5	1	5	4.5	4.5	3.5	5	4.5	6	1	3.5	2	2.5	5	9	0	8	1.5	3.5	0	2	1.5
AT4G02195	23.5	46	57.5	24.5	41.5	16.5	31	26	32.5	49.5	19	28	36.5	24.5	28	25.5	34.5	31	26.5	25.5	30.5	19	44.5	22.5	54	25.5	28	36.5
AT4G02200	4.5	5.5	1.5	1	3.5	5	2	6	5	4.5	2	33	1	6	3.5	3.5	5	2	3.5	2.5	7	2.5	8	1.5	7.5	2	2	1.5
AT4G02210	7	33	3.5	22.5	14.5	7.5	9.5	14	9.5	4.5	6	8	6	9	13.5	8	11.5	10.5	11.5	12.5	16	15	8	24.5	39.5	6	9	23.5
AT4G02220	57.5	21	51	59.5	52	36.5	77	43.5	41.5	4.5	47.5	12	44	57	54	48.5	64.5	59.5	53.5	48.5	51.5	57	83	44.5	59	52.5	46.5	39.5
AT4G02230	394.5	353.5	345	467.5	503.5	450	538.5	407.5	472	366.5	330.5	403	503.5	386	413	444	418.5	532.5	407	411.5	431.5	474	304	284	418.5	360.5	476.5	359
AT4G02260	79	62	112.5	56	66.5	70.5	70.5	63	85.5	35.5	55	69.5	55	76	67.5	62.5	71.5	72	77	84	75	73.5	57	62.5	94	60	78	93
AT4G02270	8.5	21	7.5	2.5	1.5	3	0	6	7	4.5	2	16	37.5	21.5	23.5	15	16	1	7.5	0	1	0	8	1.5	3.5	6	6.5	8.5
AT4G02280	131.5	170.5	110	468.5	586.5	538.5	188	261.5	305	169.5	140	185	179.5	162	174.5	147.5	95	105.5	137.5	328.5	325.5	388.5	147.5	144	141	168.5	182	115.5
AT4G02290	625	455	710	560.5	787	1078	536	737	808.5	542	776	594	709	548.5	545.5	696.5	896.5	698.5	640	940.5	1087.5	1050.5	722.5	762	1046.5	592.5	683	646.5
AT4G02330	42.5	37	38	54	57	67.5	65	57	64.5	63.5	37	37	49	85.5	55	45.5	63	63	45.5	76	83.5	70.5	33	75	25.5	58.5	55	44.5
AT4G02340	131.5	130	128.5	88	104	83	127	133.5	122.5	71	113	69.5	150.5	122.5	138.5	163	151	139.5	127.5	91	104	106.5	70.5	126	115.5	114	140.5	96
AT4G02350	126.5	160.5	125	110	105.5	121.5	92	129.5	110.5	165.5	116.5	78	113	133	118.5	126.5	120.5	106.5	114.5	132	117.5	124	45	149	79	129.5	149	145
AT4G02360	13	5.5	14.5	33	35.5	50	18	24	35	18	11.5	12	34.5	19	25.5	34	39.5	24.5	28	30	34.5	17	45	26.5	21	20.5	11.5	11
AT4G02370	86.5	109.5	62.5	72.5	81.5	63.5	91	107	88	126	60.5	64.5	130.5	91	103	122.5	98.5	94.5	103	92	88	107.5	57	80	83.5	80	95.5	90
AT4G02380	198	174	237.5	422	385	416	317.5	342.5	276	210	316	358	483	350.5	350	360.5	278.5	252	282	293.5	330.5	325.5	248.5	218.5	228.5	157	202.5	251
AT4G02390	4.5	7	19	13.5	13.5	35	10.5	6	11	4.5	19	3.5	14.5	17	14	10	14.5	9	15	9.5	17.5	10	8	16.5	30	16	11.5	15.5
AT4G02400	99	130	166.5	118.5	122.5	112	102	118.5	86.5	78	100.5	206.5	87	142.5	142.5	103.5	120.5	130.5	118.5	130.5	136	110.5	135	167	115.5	162	113	110
AT4G02405	31	48.5	35.5	21.5	30	20.5	23.5	35.5	30	24.5	14	33	23.5	23.5	28	29	24.5	33.5	29.5	36.5	25.5	27	45	8.5	16	27	31	34
AT4G02410	42.5	37	21.5	37	41.5	32.5	29.5	76.5	35	49.5	24.5	69.5	34.5	53	52	39.5	10	31	37	35.5	39.5	30	33	22.5	25.5	23.5	44	34
AT4G02425	10.5	23.5	35.5	24.5	17	22	12.5	22.5	13.5	45.5	19	8	14	15.5	19	20.5	13.5	16	16	18	22.5	9.5	8	1.5	7.5	27	24.5	11
AT4G02430	149	130	108	102	102	112	86.5	122.5	109	121.5	119.5	141	99	88	99	88	135	93	126	105	99	103	147.5	164.5	141	120.5	115.5	93
AT4G02440	80.5	55	49	47.5	33	61	60	43.5	43.5	85.5	29.5	53	65.5	58.5	38.5	49.5	44.5	56	58.5	49.5	61.5	33.5	45	40.5	44.5	33	46.5	34
AT4G02450	310	261.5	204	303	293.5	352.5	340.5	321.5	313	259	240	232	336	277	302	273	319.5	312.5	306.5	263.5	273	295	304	287	352	283	352	319.5
AT4G02460	38.5	33	62.5	30	27	30	42.5	33.5	19.5	35.5	32	53	28	38.5	34.5	28	30	37.5	37	30	24.5	31	21.5	5	25.5	58.5	64	34
AT4G02480	1188.5	938.5	994.5	874	818	790.5	878.5	952	893	1143	901.5	1046.5	604	787	808.5	672.5	805	723	783.5	947.5	860	822	862.5	1053	940.5	1002.5	940.5	1015
AT4G02482	10.5	3.5	10	5	2.5	5	4.5	2.5	3.5	9	8.5	12	2.5	1	3.5	3	2.5	3.5	5.5	5	3.5	3.5	21.5	1.5	7.5	13.5	2	1.5
AT4G02485	11.5	16	14.5	11.5	9	7.5	13.5	8	11	32	14	3.5	26	16	13.5	11.5	13.5	22.5	12.5	17	15	14.5	33	38.5	21	13.5	6.5	11
AT4G02500	318	355.5	305	325.5	336	317	408.5	323.5	372	266.5	247	307.5	268	343.5	323.5	296	329	354	365	354	362.5	392	234	287	334	367.5	337.5	406.5
AT4G02510	297	284	357.5	337.5	292	314.5	332	261.5	334	322.5	348.5	214.5	289.5	333	311	280	344	297	324	360	380.5	372	318	360.5	357.5	347.5	360.5	341.5
AT4G02530	26.5	43.5	14.5	23.5	31	27	42.5	33.5	37.5	45.5	29.5	28	34	37	28	37	33	40.5	30	45.5	45.5	33	33	77.5	49	34.5	20	23.5
AT4G02540	118	100	108	91.5	90.5	67.5	78	84.5	131.5	104	100.5	91	71.5	114.5	119.5	110.5	90	130.5	126	114	117.5	119.5	57	108.5	110	135	133.5	123.5
AT4G02550	14.5	34.5	10	20	16.5	25.5	19	12	26	4.5	16.5	12	28	26	24.5	16.5	33	24.5	18.5	27	29	25.5	33	26.5	30	11.5	20	11
AT4G02560	77	93	125	140.5	103.5	112	103	105	110.5	60	103	37	87	96.5	114.5	115	77	115	110	101.5	97	92.5	70.5	151.5	135.5	101	130.5	127
AT4G02570	730	693	780.5	754.5	754.5	714	611.5	742.5	690.5	742.5	614.5	780.5	525.5	685	651.5	598.5	665	601.5	649.5	805	742.5	741	701.5	831.5	708	829	634.5	723
AT4G02580	348	306.5	424	460.5	414	425	450	463	484.5	438	488.5	354	547.5	536.5	517	550	428	517	490.5	539.5	478.5	434	438	422	425	406	486.5	498.5
AT4G02590	257	212	282	276	294.5	263.5	245	221.5	234	248.5	250.5	227.5	169.5	195.5	184.5	186	215	206.5	206.5	210	255	279	217	267.5	223.5	179.5	218.5	174
AT4G02600	112	73.5	76	82	80	73	65	74.5	84.5	97	81	87	60.5	85.5	101.5	70.5	75	99	78	90	88	96	33	123.5	99.5	85	104.5	120.5
AT4G02610	39.5	21	69.5	39.5	55	45.5	47.5	47.5	39.5	11.5	39.5	20	38.5	54.5	35	46.5	31	38	40.5	42.5	40	45.5	21.5	48.5	44.5	37	36	11
AT4G02620	108.5	62	96	117.5	138.5	142.5	104.5	122.5	113	85.5	75.5	91	235.5	147.5	194.5	133.5	156	144	145	127	147.5	128.5	234	84	83.5	124.5	113	115.5
AT4G02630	22	19	21.5	16	30.5	31	20.5	24	17	35.5	21.5	24.5	31	39	24.5	23.5	22.5	14	26	23.5	26.5	31	8	33	3.5	11.5	17	52.5
AT4G02640	201.5	258	178.5	165.5	173	165.5	164	185.5	155.5	121.5	228.5	210.5	209.5	174	199	223.5	183.5	186.5	185.5	161.5	178.5	162.5	70.5	179	152	234	122	258
AT4G02660	77	21	42.5	56.5	46.5	38	33	47.5	38.5	28	21.5	113	20.5	36	34	16.5	19.5	48	36	43.5	39.5	53.5	33	42.5	11.5	49	49.5	31
AT4G02680	140	120.5	148.5	133	163	194.5	135	139.5	142.5	121.5	95	193.5	133	141.5	139.5	170	159	168.5	177.5	135	150	146.5	108	120.5	152	180	189.5	139
AT4G02700	2	1.5	3.5	5	3.5	4.5	5.5	2.5	1	4.5	6	3.5	2.5	3.5	2	1	1	1.5	0	8.5	8	5	8	3.5	3.5	0	2	1.5
AT4G02710	39.5	53	69.5	33	41.5	41.5	48.5	45.5	48	63.5	47.5	45.5	35	64	41.5	36	33	31	38.5	45	48	47	33	42.5	35	41.5	49.5	77
AT4G02715	163	120.5	135	163.5	154	165.5	118.5	137	151	115	154	148.5	81.5	108	124	87.5	167.5	149.5	155.5	122.5	145	153	108	167.5	182	111	136.5	135
AT4G02725	23.5	16	23.5	11.5	19.5	27	24.5	20	11	11.5	19	16	21.5	17	17	14.5	24.5	24.5	18.5	21	13.5	20	33	24.5	25.5	17.5	31	13.5
AT4G02730	20.5	9.5	31	22.5	9	18	24.5	30	27	56	16.5	16	18	19	12.5	18	10	17	12.5	20	20.5	22.5	8	21	25.5	14.5	22.5	15.5
AT4G02740	77	78	55.5	85	93.5	91	85.5	55.5	71	39	70.5	53	91	74.5	78.5	76	75	72.5	72.5	78	91	66	83	58	35	99.5	58	52.5
AT4G02750	3.5	5.5	7.5	2.5	3.5	3	6	6	2.5	9	6	12	4.5	1.5	4.5	3.5	8	7	6	4.5	9	5	33	1.5	7.5	8.5	9	3.5
AT4G02760	74	97.5	39.5	74	72.5	69.5	57	83	77.5	71	86.5	20	63.5	64	62.5	69.5	63	79.5	65.5	46.5	71.5	62.5	57	34.5	59	58.5	93	57.5
AT4G02770	56	44	23.5	34	38	39.5	41.5	61	42.5	49.5	44.5	95.5	83.5	37	41.5	72.5	58	47	36	72.5	63.5	65.5	70.5	31	49	44.5	36	52.5
AT4G02790	13.5	33	7.5	11.5	20	22	21.5	18	22.5	18	16.5	20	13.5	20.5	10.5	9.5	22.5	29	21.5	15	28	14	8	19	16	31.5	20	21
AT4G02800	35.5	39.5	53.5	37	37	73	24.5	22.5	36	32	44.5	57	28	19	34.5	29	40.5	31	30.5	32	26	45.5	45	28.5	49	38.5	24.5	26
AT4G02810	20.5	25.5	25.5	8	6.5	7.5	27	12.5	16	4.5	47.5	8	8.5	8	10	20	13.5	13	16	11.5	10.5	10	8	19	30	11.5	24.5	13.5
AT4G02815	8.5	9.5	10	10	16.5	11.5	16	4.5	17	24.5	6	12	13.5	7	9	9	18	17	10.5	8.5	12	8.5	8	21	3.5	11.5	24.5	15.5
AT4G02820	26.5	19	35.5	31	29	44.5	30	45.5	19.5	45.5	32	12	28	32	34	34.5	37.5	54.5	43.5	33	33	31	33	19	59	52.5	55	36.5
AT4G02830	28	34.5	42.5	21	27	20.5	29	28	38.5	67.5	58	91	32	26	29	29.5	36	27	28	44.5	41.5	21.5	33	12.5	16	25.5	28	31
AT4G02840	64.5	144	128.5	98.5	107	84	86.5	57	63.5	53	81	78	114	73.5	70.5	83.5	88	119.5	84	75	94	123.5	121.5	62.5	120.5	93	130.5	62.5
AT4G02845	17	14	14.5	14	18	10.5	8.5	16	13.5	11.5	29.5	16	5.5	4.5	9	11.5	7	14.5	9.5	5	4.5	7	8	16.5	3.5	13.5	24.5	6
AT4G02850	149	146	98.5	26	42.5	66.5	60.5	70.5	67.5	136	78.5	49	87	59	41.5	121.5	98.5	107	112	43.5	66.5	53.5	95.5	44.5	73.5	126	143.5	115.5
AT4G02860	184.5	236.5	161.5	215.5	167.5	181	182.5	129.5	172	228.5	236.5	153.5	215	167.5	163	175.5	202	150	155	178	179	149.5	264	119	167	180	174	170.5
AT4G02880	50	37	60	77	61.5	58.5	62.5	70.5	53.5	132.5	37	95.5	61.5	49.5	64.5	55	71.5	41.5	56	71.5	72.5	66	8	68.5	30	65.5	49.5	42
AT4G02885	4.5	7	19	6	3.5	3	7.5	8	3.5	4.5	4.5	12	7.5	2.5	3.5	4.5	5	2	3.5	4.5	4.5	6	8	5	3.5	7	14.5	6
AT4G02890	529.5	472.5	566.5	651	692	593.5	752.5	676.5	592	529.5	678.5	609	561.5	476.5	465	517	448	424	425	484.5	424	695	420.5	591	352.5	508.5	446	455
AT4G02900	17	16	23.5	25.5	20	11.5	25.5	43.5	28.5	45.5	32	8	8	21.5	15.5	22.5	14.5	28	25.5	18	25.5	28	57	33	3.5	37	22.5	42
AT4G02920	143.5	181	130.5	134.5	157	167.5	141.5	152	141.5	169.5	192	218	190.5	165.5	197	182.5	167.5	141.5	151	173	143.5	160	121.5	123.5	146.5	198	164	182.5
AT4G02930	310	223.5	375.5	475.5	405.5	425.5	401	360.5	385	405	381.5	297	403	400.5	393	349.5	434	440.5	383.5	394	415	348.5	249	380	288.5	406	464.5	409.5
AT4G02940	348.5	325	319.5	445.5	422	371	336	363	299.5	405.5	382	317.5	480.5	435	493	402.5	305.5	280	349.5	285.5	327	273.5	264	304	378.5	343.5	327.5	336.5
AT4G02970	98	160.5	98.5	169.5	139.5	129.5	205	122.5	121.5	126	92	121.5	217	126	94	142.5	122.5	132	114	121.5	102	105	57	115	83.5	97	84	74
AT4G02980	41.5	64.5	38	39.5	44.5	30	43.5	33.5	36	63.5	63.5	37	46.5	43.5	38.5	48.5	44.5	35.5	47	42	42.5	39.5	45	44.5	54	30	36	31
AT4G02990	14.5	16	33	29	22.5	22	20.5	16	21	63.5	21.5	8	26.5	19	24.5	20.5	21.5	25.5	22.5	21	26.5	20.5	8	26.5	16	23.5	20	18
AT4G02995	31	21	33	46.5	35.5	36.5	43.5	33.5	37.5	42.5	32	41.5	46.5	28.5	34	45.5	18	25.5	38	33.5	26.5	32	33	28.5	30	19	38.5	52.5
AT4G03000	115	102	60	86	65.5	81.5	66.5	55.5	73.5	97	84	91	75	82.5	87	74	97	69.5	77	82.5	70.5	81.5	177	82	73.5	80	41.5	62.5
AT4G03010	2	3.5	7.5	8.5	8	9	4.5	2.5	3.5	15	2	24.5	5.5	3.5	10.5	9	7	5.5	7	1.5	8.5	6	8	1.5	3.5	7	6.5	3.5
AT4G03020	189	167.5	187	240.5	234.5	190	196.5	230.5	217.5	93	205	185	170.5	214.5	206	192.5	182	162.5	204	209	222.5	246	177	287	167	169.5	209.5	167.5
AT4G03030	51.5	59.5	53.5	67.5	66	63.5	53	55.5	48.5	45.5	29.5	49	49	62.5	58.5	40.5	73	38.5	59.5	70	59.5	42.5	21.5	42.5	68.5	58.5	41.5	50
AT4G03070	8.5	16	1.5	4.5	5	4.5	1	1	3.5	4.5	6	8	6.5	7	6	5	8	5.5	5	5	3.5	4.5	8	3.5	11.5	7	6.5	11
AT4G03080	107	95	96	110.5	79	98.5	95	107	103	157	84	95.5	55	122.5	103.5	81.5	100.5	74.5	77	93	105.5	111	95.5	115	115.5	65.5	89.5	90
AT4G03085	2	1.5	12.5	1	3.5	3	2	2.5	2.5	4.5	11.5	3.5	0	5	3.5	7	10	6	5	4.5	6	0	8	1.5	25.5	3.5	6.5	3.5
AT4G03090	42.5	50.5	49	50.5	52.5	66.5	54	55.5	45.5	45.5	50	69.5	37.5	37.5	34	38	40.5	38.5	41.5	45.5	57	46	8	38.5	11.5	58.5	44	26
AT4G03100	26.5	14	33	33.5	26.5	39.5	30	39.5	35	53	55	33	39.5	28.5	33	32	34.5	29	28	32.5	24.5	45.5	45	26.5	25.5	28.5	28	39.5
AT4G03110	56	80.5	88	56	60	31	46.5	74.5	72.5	78	108	64.5	87	100	98.5	85.5	84.5	72.5	84.5	70	80	50	70.5	111	115.5	65.5	107	72
AT4G03115	20.5	12.5	12.5	22.5	14.5	19	17	18	8.5	4.5	19	28	13.5	18	20.5	20.5	2.5	12.5	11.5	21	11.5	15	8	26.5	7.5	32	20	6
AT4G03120	56	59.5	44.5	80	69.5	74	76	55.5	82	46	58	64.5	74	68.5	70.5	77.5	69.5	74	63	62.5	72.5	48	121.5	70.5	21	70.5	78	81.5
AT4G03130	4.5	5.5	10	7	3.5	7.5	9.5	2.5	7	4.5	2	16	4.5	5	5	3.5	2.5	2	2.5	2.5	1.5	2.5	8	8.5	3.5	3.5	14.5	3.5
AT4G03150	3.5	3.5	3.5	3.5	5	3	7.5	1	0	4.5	6	28	0	8	5	3.5	2.5	2	3.5	0	6	2.5	8	1.5	3.5	3.5	9	1.5
AT4G03180	17.5	34.5	19	45.5	30.5	41.5	35.5	8	32.5	32	8.5	82.5	45	44.5	37.5	29	37.5	58	33.5	30	40.5	52	8	14.5	79	37	28	50
AT4G03190	126.5	109.5	176	150	140	137.5	149.5	133.5	172	173	154	91	83.5	134.5	158.5	134	149.5	118.5	153.5	145	163	141.5	147.5	157.5	152	137	136.5	139
AT4G03200	86.5	95	108	125	136	100	115	112.5	108	93	119.5	69.5	81.5	131	119.5	79.5	77	72	97.5	150	127	110.5	95.5	111	146.5	102.5	110	74
AT4G03205	26.5	28	58	39.5	28	35	24	20	36	11.5	21.5	20	33	28.5	29	33.5	44.5	42.5	44.5	29	35	44.5	8	28.5	11.5	50.5	31	29
AT4G03210	113	111.5	176	80	135	106	128	135	192.5	93	113.5	153.5	181	173	166.5	201.5	205	178	162	141.5	183.5	181.5	217	228.5	347.5	178	140.5	142.5
AT4G03230	41.5	78	106	70.5	85.5	101.5	54.5	112.5	68.5	104	89.5	64.5	61	72.5	74	74	73	60	73.5	74	83.5	98	108	104.5	104.5	43.5	86.5	81.5
AT4G03240	41.5	50.5	23.5	54	69	52.5	26	61	43.5	39	53	64.5	55	37.5	44.5	34.5	63	55	44.5	42.5	42.5	48	21.5	46.5	39.5	68.5	49.5	62.5
AT4G03250	11.5	16	19	9	15	15.5	20	22.5	17	11.5	27	3.5	18	20.5	17	20.5	18	19	23.5	15.5	10.5	18	33	33	30	17.5	20	26
AT4G03260	346	424	348	286	291	246	280	367	287	253	369	210.5	326	354.5	333.5	303	321.5	283	371	329	343.5	272	217	370.5	366.5	368	314	268.5
AT4G03270	16	5.5	5.5	14.5	10.5	11.5	7	16	8.5	18	6	8	3	7	6	8	16	7.5	6	12.5	16	10.5	21.5	3.5	3.5	6	2	26
AT4G03280	37	23.5	42.5	37	45.5	38	43.5	59	67.5	49.5	63.5	33	36	40.5	30	41.5	34.5	28	30.5	59.5	78	71.5	57	56	59	23.5	55	15.5
AT4G03292	4.5	1.5	5.5	0	1	1.5	2	4.5	2.5	11.5	6	3.5	5.5	0	8.5	4.5	5	7	6	4.5	3.5	0	8	3.5	3.5	6	6.5	3.5
AT4G03320	50	59.5	67	52	60	36.5	46.5	68.5	37.5	71	47.5	28	81.5	71	62.5	64.5	47.5	49	51.5	51	30.5	39.5	57	56	49	36	55	26
AT4G03330	10.5	7	5.5	0	0	0	2	2.5	2.5	4.5	8.5	3.5	3.5	7	2	4.5	7	4.5	4.5	2.5	3.5	0	8	5	3.5	3.5	2	3.5
AT4G03340	20.5	34.5	7.5	20	15	19	13.5	10	11	18	14	12	11.5	22.5	14.5	23.5	16	17	17	19.5	10	20.5	33	42.5	30	10	28	23.5
AT4G03390	138.5	122.5	117.5	101	126.5	112	119.5	93	127	82.5	147	153.5	103.5	129.5	134.5	128.5	111.5	139	138.5	125	146	147	147.5	128.5	110	142.5	158.5	135
AT4G03400	28	33	21.5	33	29	31	30	20	18.5	32	39.5	16	21	26	36	27	30	24.5	43.5	39.5	25.5	24.5	45	36.5	25.5	22.5	14.5	29
AT4G03410	28	16	16.5	15	12.5	7.5	11	6	26	35.5	14	69.5	12.5	19	10.5	16.5	21.5	15	27	28	15	13.5	8	16.5	35	16	14.5	36.5
AT4G03415	102	131.5	145	85.5	129.5	129.5	119.5	78.5	108	71	103	82.5	113	114	87.5	114	100.5	106.5	114.5	120.5	128.5	156.5	122	128.5	121	95	152	93
AT4G03420	103.5	80.5	122.5	139	128.5	209	113	146	131.5	126	81	82.5	112	95	70.5	114	122.5	97.5	133	160.5	130.5	232.5	70.5	136.5	110	114	86.5	101.5
AT4G03430	174	219.5	187	240	234	261.5	246	192.5	211	259	205	189	128.5	197	185	126	179	165	174.5	208	189	246	135	195.5	186	196	193.5	204
AT4G03440	33	5.5	14.5	6.5	10.5	22	18	24	21	9	8.5	12	15	19.5	9.5	11.5	13.5	11.5	11.5	13.5	17.5	16	8	3.5	21	7	14.5	13.5
AT4G03443	2	1.5	1.5	3.5	0	0	2.5	1	0	4.5	4.5	3.5	0	0	1.5	1	1	1.5	1	1	1	0	8	1.5	3.5	0	2	6
AT4G03460	4.5	5.5	5.5	0	2.5	1.5	2.5	10	1	4.5	8.5	3.5	3	2.5	6	2.5	5	2.5	5	2.5	0	5	45	1.5	3.5	6	4.5	15.5
AT4G03475	13.5	1.5	5.5	9	8	9	1	8	11	4.5	16.5	3.5	1	1.5	5	2	11.5	7	5	6.5	5	5	21.5	26.5	25.5	6	14.5	11
AT4G03480	6	3.5	7.5	1.5	1	14	2.5	1	1	4.5	8.5	3.5	1	1.5	1.5	1	1	0	2	5.5	2.5	1	8	1.5	3.5	2	2	1.5
AT4G03490	2	5.5	19	13.5	13.5	7.5	7	26	6	18	2	20	11.5	20.5	15.5	11.5	8	9	11.5	9.5	12	6.5	95.5	10.5	7.5	14.5	7	15.5
AT4G03500	7	9.5	1.5	3.5	5	0	1	4.5	3.5	18	11.5	3.5	6.5	1.5	7.5	3	5	3.5	7	4.5	3.5	2.5	8	5	3.5	14.5	24.5	1.5
AT4G03510	20.5	34.5	10	16	26.5	31	19	8	24.5	21.5	16.5	16	17	10.5	19.5	19	14.5	15.5	12.5	24.5	19	20	8	19	21	19	9	6
AT4G03520	176.5	131.5	163.5	187	163.5	155	184.5	206.5	170.5	153	157	158.5	266.5	180	208.5	213.5	138.5	182.5	165.5	210	209	173	190	157.5	196	129.5	90	142.5
AT4G03540	38.5	21	33	24.5	49.5	36.5	34	45.5	30	53	65.5	20	48	39	41.5	31	24.5	29	21.5	38	27.5	23.5	45	54	49	19	14.5	26
AT4G03550	155	170.5	181	134.5	133.5	147	147	182	139	126	121.5	69.5	95	165.5	175	121.5	142.5	139	165.5	134	152	147	161.5	151.5	177	176	170.5	90
AT4G03560	378.5	408.5	427.5	450	467.5	336.5	324.5	426	385	312	407	354	264.5	362.5	376	321.5	336.5	321.5	377.5	466	450.5	426	453.5	447.5	335	381	334	399.5
AT4G03600	4.5	5.5	16.5	1.5	1.5	0	0	10	6	4.5	4.5	8	8	7	2	3.5	7	3.5	3	0	0	5	21.5	8.5	3.5	2	17	21
AT4G03610	82	76	88	41.5	40.5	34	58	84.5	68.5	35.5	63.5	53	74.5	69.5	61.5	84.5	73	68.5	63	62	56	52.5	33	40.5	35	70.5	69.5	101.5
AT4G03635	16	5.5	33	23.5	18	12.5	16.5	16	9.5	4.5	14	3.5	14	10	15	14.5	11.5	13	19.5	21	15.5	17	45	33	30	13.5	24.5	15.5
AT4G03820	69.5	66.5	60.5	82	95	100	68.5	95	75	82.5	58	78	71.5	83	79.5	74	56	59	67.5	84.5	83	80.5	161.5	33	89	58.5	49.5	81.5
AT4G03935	9	14	7.5	3.5	2.5	9	3.5	4.5	5	11.5	2	16	2	4.5	7	7	1	7	6	3	6.5	5	70.5	7	11.5	4.5	14.5	8.5
AT4G03940	6	3.5	3.5	3.5	8.5	5	13.5	10	2.5	4.5	11.5	16	8	12.5	10	8	11.5	10.5	9.5	10	15.5	9.5	8	8.5	3.5	7	7	6
AT4G03960	29.5	30	28	27.5	12.5	20.5	19	16	16	18	42.5	8	29.5	20.5	27	22.5	40.5	30	35.5	17	19	30	57	36.5	7.5	41.5	36	62.5
AT4G03965	1	1.5	1.5	0	0	3	2	6	5	24.5	2	3.5	2	2.5	1.5	2	1	1	3.5	1	1.5	0	8	3.5	3.5	2	17	1.5
AT4G04020	48.5	57	35.5	68.5	71.5	74	66.5	89	71	21.5	44.5	33	64.5	37.5	51	49.5	44.5	47.5	31	51.5	56	58	8	36.5	30	41.5	41.5	31
AT4G04025	1	3.5	5.5	0	0	1.5	1	4.5	3.5	4.5	2	12	3.5	2.5	2.5	3.5	13.5	0	2.5	1.5	0	0	8	3.5	3.5	2	4.5	1.5
AT4G04040	89.5	59.5	39.5	61.5	60	32.5	64.5	68.5	67.5	53	60.5	109	56	61.5	56	78	69.5	82	58.5	74	65.5	85	95.5	70.5	59	97	78	52.5
AT4G04180	10.5	23.5	10	14.5	13.5	31	12.5	22.5	11	28	11.5	24.5	13.5	10	11.5	13.5	13.5	13.5	13.5	13.5	10.5	17	8	12.5	21	16	7	13.5
AT4G04190	11.5	3.5	12.5	6	3.5	10.5	7	10	6	9	8.5	12	2.5	6	5	7	5	10	11.5	5.5	2.5	8	21.5	5	7.5	13.5	9	1.5
AT4G04200	29.5	14.5	28	24.5	21.5	30	46	37.5	31	24.5	42.5	37	43.5	35	35.5	44.5	33	43.5	38.5	30	47	36	8	36.5	39.5	19	31	50
AT4G04210	113	131.5	140	122.5	145	148.5	135	118.5	116.5	157	128.5	91	148.5	149.5	160	163.5	128.5	153	120.5	132	133.5	155	234	106.5	126	137	118.5	77
AT4G04320	89.5	102	81	99.5	83	101.5	70	105	83	107.5	92	95.5	78	75	90	83.5	75	72.5	81.5	82.5	90	95	135	112.5	89	77	122	69
AT4G04340	227.5	247	225	162.5	203.5	216.5	203	251.5	244	312	192	104.5	166.5	174	160	183	187	245	222.5	225	236.5	225	234	263	241.5	248.5	321.5	284
AT4G04350	42.5	30	35.5	39.5	37	31	29	24	52	63.5	29.5	57	31	27	40.5	32	40.5	39.5	36	46	46.5	36	21.5	7	63.5	46	46.5	72
AT4G04360	3.5	5.5	5.5	6.5	1	1.5	2.5	1	1	15	4.5	16	7	6	7	6	5	5.5	3.5	6.5	4.5	1	8	7	16	0	9	1.5
AT4G04370	3.5	28	19	8.5	8.5	18	12.5	14	8.5	4.5	8.5	8	6	2.5	10.5	2	5	9	8	7.5	6.5	17	33	19	16	11.5	28	6
AT4G04450	23.5	39.5	31	11.5	13.5	5	4.5	8	13.5	11.5	19	37	26.5	22.5	28	29.5	37.5	17	34	12.5	15.5	4.5	33	31	16	8.5	22.5	26
AT4G04460	25	33	55.5	15	19	24.5	49	22.5	24.5	32	2	24.5	39.5	31	28	19	16	10	12.5	30	31	33.5	8	42.5	11.5	38.5	46.5	29
AT4G04470	76	76	71.5	76	86.5	63.5	78	84.5	100.5	60	128.5	24.5	91	86.5	85	94	111.5	98.5	83.5	65.5	83.5	73.5	108	58	94	101	78	74
AT4G04570	16	21	5.5	4.5	3.5	5	8.5	4.5	7	4.5	8.5	20	2.5	2.5	6	6	7	6	9	4.5	2.5	6.5	8	5	3.5	13.5	24.5	8.5
AT4G04595	9	7	1.5	3.5	3.5	11.5	16.5	18	6	18	8.5	8	12.5	8	5	10.5	7	7	7.5	3.5	11.5	7	33	5	7.5	8.5	11.5	3.5
AT4G04610	544	709	639.5	378.5	500	385	471.5	468.5	497	455	483	562	410	486.5	463	486	630	489.5	500	410.5	455	551.5	386	360.5	536	370	429	472
AT4G04614	37	34.5	23.5	29.5	19	23.5	37	45.5	28.5	53	19	8	31	31	33	29.5	42.5	29	36	37	27.5	26.5	33	40.5	35	17.5	20	18
AT4G04620	100.5	93	128.5	120.5	93.5	123.5	75	107	69.5	49.5	89.5	91	171.5	100	97	116.5	131.5	100	110	103	100.5	98	122	116.5	110	89.5	115.5	120.5
AT4G04630	22	14.5	7.5	15	14.5	25.5	20.5	12.5	24.5	82.5	11.5	49	10.5	15	13.5	14.5	26.5	18	11.5	31	19	24.5	57	16.5	39.5	17.5	9	55
AT4G04640	100.5	62	83.5	47.5	56	66.5	46.5	51.5	62	39	70.5	45.5	61.5	54	51.5	74	79	51.5	38.5	95.5	74	106.5	83	60	73.5	70.5	98.5	93
AT4G04670	44.5	41.5	28	38.5	48.5	52.5	42.5	18	39.5	56	16.5	41.5	38.5	33.5	50	44.5	36	45.5	47	35.5	34	45.5	70.5	14.5	83.5	49	72.5	34
AT4G04695	13.5	19	23.5	27.5	21.5	14	20.5	35.5	23.5	24.5	11.5	33	29	41	21.5	32	24.5	29	30	22.5	21.5	24.5	57	26.5	16	49	22.5	31
AT4G04700	22	7	12.5	3.5	1	4.5	11	12.5	8.5	11.5	6	8	10	8	5	8	7	5	9	9.5	3.5	6	21.5	10.5	7.5	11.5	14.5	11
AT4G04720	94	165.5	135	150	133.5	101.5	114.5	95	92	129.5	154	57	133.5	114	145	129.5	157.5	107.5	146	134	135	122.5	45	160	146.5	135	101.5	163
AT4G04740	98	109.5	91	69.5	79	67.5	73.5	107	72.5	107.5	105.5	73.5	61.5	82.5	75	61.5	66.5	80	70.5	86.5	85.5	74.5	83	54	79	89.5	86.5	55
AT4G04745	25	34.5	14.5	37	30.5	16.5	26	37.5	28.5	39	37	49	115.5	74.5	78	71.5	61.5	44.5	59	30	24.5	25.5	70.5	22.5	25.5	30	41.5	29
AT4G04750	34	28	35.5	27	42.5	34	26	35.5	37.5	39	32	28	36	40.5	32	48.5	42.5	33.5	39.5	32	21	35	45	34.5	39.5	37	31	18
AT4G04760	3.5	12.5	12.5	5	8	4.5	4.5	4.5	7	18	6	3.5	1	8	4.5	3.5	1	0	1.5	4.5	5	6.5	8	7	3.5	3.5	11.5	1.5
AT4G04770	199.5	174	140	131.5	158.5	131.5	167.5	146	137.5	213.5	137	158.5	176.5	183	167	146	180	160	166.5	183.5	152	209	177	181	167	133.5	155.5	161
AT4G04780	48.5	30	28	36.5	21.5	18	33	33.5	27	39	37	12	47	31	37	33.5	36	41.5	50	38.5	35	31	21.5	38.5	44.5	32	41.5	13.5
AT4G04790	2	5.5	3.5	8	12.5	5	8.5	12.5	3.5	4.5	6	16	7.5	9	10	9	14.5	15	13.5	8.5	14	16	8	1.5	3.5	11.5	20	8.5
AT4G04800	103.5	114	117.5	113	107.5	96	103	95	120	100.5	113.5	82.5	125	110	113	101	88	94	86	94	115	74.5	108	106.5	39.5	125	61	115.5
AT4G04810	42.5	69	55.5	82.5	80	41.5	66	47.5	46.5	60	39.5	20	54	64	51	81	58	62.5	55.5	59.5	69.5	51	21.5	66.5	44.5	57	49.5	55
AT4G04830	411	464	442	455	419	409	487.5	411.5	438.5	592.5	327	363	611.5	495	413.5	675	605	504.5	435	442	517	412.5	277	380.5	574	416.5	411.5	368.5
AT4G04840	98	93	133	38.5	25.5	19	76	74.5	80	100.5	65.5	78	103	72.5	77	74	111.5	79	92	47.5	40.5	40.5	8	40.5	68.5	78.5	66.5	65.5
AT4G04850	110	102	67	82.5	92	100	69.5	86.5	76	107.5	95	113	77	96.5	89	73	58	67.5	80	92	93	77	83	66.5	59	73.5	130.5	99
AT4G04860	59	53	79	84.5	67.5	67.5	68.5	120.5	58.5	56	76	64.5	68.5	70.5	65.5	89	63	91	73.5	78	62.5	53.5	83	64.5	94	77	81	69
AT4G04870	35.5	34.5	39.5	56.5	62.5	48.5	41.5	43.5	37.5	32	29.5	45.5	40.5	59	57	52	54.5	46.5	48	40.5	50	50	8	48.5	35	60	72.5	79
AT4G04880	34	28	16.5	22.5	31	16.5	15	26	28.5	35.5	24.5	33	13.5	17	21.5	18	18	28	28	19.5	20.5	38.5	21.5	3.5	7.5	13.5	31	42
AT4G04885	48.5	78	60.5	54	71.5	89.5	73.5	86.5	75	60	55	136	52.5	63.5	61.5	68.5	71.5	62	72.5	66.5	85.5	81.5	33	54	141	68.5	81	84.5
AT4G04890	13.5	10	7.5	14.5	19.5	6.5	23.5	16	8.5	15	6	12.5	4	18	20.5	9.5	8	13.5	7.5	9.5	16	6	8	33	3.5	20.5	22.5	8.5
AT4G04910	218.5	272.5	312	294	314	333.5	294	288.5	269.5	210	268.5	287	263.5	286.5	300	220.5	258	284.5	261	298	332.5	293	318	289	385	281	334	284.5
AT4G04920	167.5	105	197	170.5	153.5	206	198	178	162.5	177	180	126	129	171.5	183.5	150.5	169.5	167.5	179	155.5	197	163.5	95.5	176.5	167	188	230.5	209.5
AT4G04925	11.5	19	31	17	19	16.5	27	10	22.5	15	21.5	16	25.5	24.5	23.5	26.5	14.5	12.5	12.5	16.5	17	16	8	7	16	28.5	14.5	8.5
AT4G04940	60.5	46	46.5	51.5	77	70.5	65	51.5	85.5	71	78.5	69.5	61.5	54.5	91	59	81	102	109	59	65.5	50	95.5	84	44.5	56	52	63
AT4G04950	102	148.5	98.5	149.5	118.5	96	119.5	101	154	28	194.5	73.5	122.5	137	145	135.5	114	119.5	146.5	132	137.5	150.5	135	86	241.5	126	122	127
AT4G04955	143.5	154	119.5	96	73	83	75	135	95	104	160	109	118	127.5	125	120.5	120.5	119.5	151.5	84	71.5	74.5	108	100.5	63.5	147.5	155.5	130.5
AT4G04960	59	85.5	31	35	55	24.5	31	45.5	38.5	53	42.5	45.5	35	57	34.5	33.5	36	28	39.5	41.5	41.5	49.5	57.5	7	35	36	61	8.5
AT4G04970	72	64.5	60.5	91.5	59	76	77	79	92	53	95	78	28	57	65.5	42.5	69.5	82	61.5	74.5	88	86.5	57.5	42.5	126	102.5	75	65.5
AT4G04990	60.5	59.5	62.5	5	23.5	11.5	23.5	18	11	28	34.5	12.5	37.5	19.5	23.5	30	28	27	49.5	30	20.5	13.5	33	62.5	44.5	43.5	24.5	26
AT4G05000	39.5	66.5	53.5	41.5	50.5	20.5	41.5	79	45.5	21.5	47.5	28	54	44.5	40.5	47.5	47.5	43.5	46	53	35	45.5	33	40.5	59	40.5	41.5	77
AT4G05010	29.5	73.5	55.5	43.5	43.5	45.5	10.5	35.5	38.5	46	58	45.5	29	23.5	28	24.5	34.5	35	25.5	33.5	30.5	42.5	8	44.5	54	46	33.5	52.5
AT4G05020	517	629.5	627	744.5	796.5	659	527	641.5	657.5	645.5	596.5	577.5	441	487	561.5	396.5	373	418	440.5	557.5	487.5	654	656	557.5	511.5	514	619.5	628
AT4G05040	28	19	21.5	24.5	23.5	19	32	35.5	27	35.5	14	37	35.5	44.5	39.5	25.5	28	45.5	47.5	34.5	45	30	57.5	16.5	68.5	27	46.5	44.5
AT4G05050	1559.5	1669	1554	2078	2294.5	2071	2174.5	2132.5	2016	1744	2132.5	1821	1702.5	1392	1391.5	1673	1405.5	1442.5	1393.5	1559.5	1491	2132.5	1226.5	1507	1669	1411.5	1314.5	1264
AT4G05060	41.5	59.5	64.5	35	48.5	45.5	41.5	35.5	42.5	39	29.5	49	74.5	61.5	48.5	49	52.5	40.5	40.5	41.5	42.5	49.5	70.5	48.5	59	43.5	44	44.5
AT4G05070	60.5	48.5	55.5	56	63.5	59.5	93	74.5	57	60	68.5	64.5	87	69.5	58	60.5	56	55	50	54	55	67.5	83	64.5	68.5	70.5	22.5	63
AT4G05090	20.5	28	14.5	28	25.5	34	27	49.5	37.5	24.5	19	20	22	22.5	22	23.5	33	32	23.5	28	19	21.5	33	44.5	7.5	36	11.5	23.5
AT4G05100	25	39.5	23.5	17	46.5	44.5	24.5	45.5	34	32	21.5	33	14.5	19	15	23.5	28	16	22.5	21	24.5	20.5	21.5	12.5	21	23.5	22.5	21
AT4G05110	3.5	3.5	1.5	2.5	1.5	4.5	1	2.5	0	4.5	11.5	3.5	2	3.5	3.5	3.5	5	4.5	2	1.5	4.5	6	8	3.5	11.5	2	2	6
AT4G05120	10.5	7	12.5	7	3.5	6.5	1	12.5	5	4.5	4.5	3.5	7	4.5	3.5	9.5	7	10.5	4.5	8	1.5	6	21.5	21	3.5	4.5	7	3.5
AT4G05150	370.5	286.5	267	226	196	185	284	233	214	248.5	247	232	267	296	285.5	287	233.5	247	278	244.5	261	225	277	287	247	264.5	249.5	247.5
AT4G05160	158.5	192.5	98.5	145	170	129.5	110.5	160	168.5	126	157	91	125	159	167	129.5	115.5	146	126	181	141.5	161.5	161.5	94.5	68.5	165.5	140.5	123.5
AT4G05170	19	28	14.5	22.5	18	12.5	11.5	18	26	15	16.5	41.5	12.5	6	9.5	9	8	8.5	14.5	17	12	25.5	21.5	8.5	16	10	11.5	13.5
AT4G05180	13.5	34.5	14.5	19.5	13.5	20.5	30	53.5	41.5	18	37	37	39.5	24.5	21.5	26	49	17	13.5	36.5	41.5	44	8	40.5	44.5	23.5	44	42
AT4G05190	74	66.5	67	63.5	66	92	88	86.5	96	132.5	86.5	145	77	103.5	83	79.5	69.5	63.5	66.5	72.5	59.5	74.5	57.5	58	39.5	88	64	93
AT4G05200	147.5	176.5	110	45.5	69.5	35	59.5	157.5	55	126	76	172.5	91	97.5	147	115.5	119	79	120.5	58	53	68.5	70.5	98.5	68.5	140.5	122	123.5
AT4G05210	3.5	1.5	12.5	3.5	6	12.5	8.5	4.5	2.5	28	2	3.5	8	7	10.5	6	3.5	8	4.5	2.5	9	6	8	3.5	11.5	7	14.5	3.5
AT4G05320	3880	4104.5	3547.5	3880	3547.5	3380	3765	3699	3436.5	3124.5	4209	3436.5	3298.5	3215.5	3088	3869	3088	3088	3088	3380	2970	4077.5	2780.5	3215.5	3699	3352	3380	3436.5
AT4G05330	10.5	35	19	12.5	14.5	19	12.5	18	17	4.5	29.5	3.5	12.5	15	14	13.5	22.5	17	13.5	15	19.5	18	33	16.5	7.5	17.5	22.5	6
AT4G05390	140	185.5	194.5	249	221.5	234.5	171.5	218	170.5	180.5	170.5	121.5	334	306.5	307.5	220.5	245	193.5	196	203.5	251	230.5	386	144	216.5	162	158.5	149.5
AT4G05400	45.5	39.5	58	41.5	56	51.5	41.5	70.5	56	42.5	34.5	69.5	58.5	66.5	58.5	39.5	75	47	51	51.5	49.5	56	70.5	58	152	61.5	41.5	26
AT4G05410	60.5	88	74	68.5	72.5	55	70	67	76	56	55	49	70.5	66.5	86	52	97	72	64	57.5	68.5	71.5	161.5	54	73.5	62.5	75	110
AT4G05420	232.5	239.5	294	232	232	201.5	199	193.5	225	249	222.5	302.5	146.5	211.5	198	160	228.5	177	198	225	216.5	235	318.5	275	234.5	228.5	189.5	237.5
AT4G05430	4.5	5.5	14.5	1.5	8	6.5	7	10	2.5	4.5	2	3.5	4	4.5	2.5	3.5	11.5	4.5	3.5	2	2.5	0	8	3.5	11.5	2	7	8.5
AT4G05440	19	21	23.5	49.5	35.5	50	15	24	43.5	28	29.5	24.5	37.5	33	24.5	28	30	36	32	22.5	22.5	28	45	54	16	32	28	31
AT4G05450	16	16	16.5	13.5	13.5	20.5	16	22.5	17	63.5	37	8	20.5	26	19	15	19.5	20.5	24.5	15.5	15	20.5	8	26.5	25.5	23.5	20	42
AT4G05460	41.5	41.5	39.5	32	49.5	45.5	49	35.5	24.5	9	50	24.5	35.5	44.5	39.5	32	21.5	30	35	40.5	47	32	21.5	48.5	39.5	34.5	55	21
AT4G05520	38.5	50.5	35.5	45.5	49.5	59.5	43.5	57	45.5	63.5	47.5	69.5	26.5	48	37	52	51	40	30.5	41.5	37	33.5	45	33	83.5	32	61	101.5
AT4G05525	3.5	1.5	5.5	1	0	1.5	3.5	1	8.5	4.5	6	8	1	1	3.5	1	3.5	1	1.5	0	0	1	8	1.5	7.5	0	2	3.5
AT4G05530	113	114	101	121.5	107	126	126	122.5	111	71	97.5	172.5	183.5	122.5	131	125	112	109	121.5	113.5	134	117.5	21.5	120.5	94	93	152	153
AT4G05590	50	37	25.5	27.5	26.5	28.5	13.5	39.5	22.5	53	34.5	24.5	40.5	30	35	26	47.5	18	21.5	16.5	28	20.5	83	26.5	59	22.5	61	36.5
AT4G05631	7	12.5	12.5	12.5	10.5	10.5	13.5	2.5	11	28	8.5	8	4.5	6	7	4.5	5	10	13.5	15.5	10.5	9.5	21.5	16.5	21	11.5	7	8.5
AT4G06534	14.5	30	19	11.5	9	6.5	13.5	24	12.5	15	14	3.5	13.5	12.5	17	8	8	6	14	8	4.5	6.5	8	5	21	25.5	2	18.5
AT4G06536	7	3.5	3.5	5	5	1.5	2.5	6	1	60	8.5	3.5	13.5	8	8.5	8	5	6	2.5	5	4.5	4.5	8	10.5	3.5	0	2	1.5
AT4G06598	13.5	23.5	16.5	12.5	16	18	20	22.5	15	11.5	19	16	7.5	18	20	13.5	13.5	14.5	11.5	17	19.5	14.5	21.5	8.5	16	11.5	4.5	15.5
AT4G06599	71	114	122.5	82.5	94	71.5	87	70.5	85.5	97	70.5	73.5	102.5	93	75	95	64.5	100.5	86	92	105.5	93	57.5	77.5	94	56	72.5	115.5
AT4G06634	59	33	21.5	49	42.5	62	45	30	46.5	100.5	19	53	41.5	46	37	49	60	53.5	32	36.5	38.5	51	8	48.5	44.5	40.5	20	36.5
AT4G06676	64.5	76	62.5	60.5	66	61	35	61	55	56	89.5	61	63.5	57.5	70.5	58.5	61.5	60	65.5	62.5	56	65.5	83	62.5	68.5	89.5	44	81.5
AT4G06701	53	39.5	58	55	43.5	64.5	32	49.5	50.5	24.5	58	24.5	42.5	35	37	41.5	33	59	49.5	28	46.5	37.5	33	40.5	79	36	22.5	18.5
AT4G06744	362.5	344	392.5	342.5	349.5	388.5	376	363	367	253	316	278	367	365	357.5	391	315	316	345	418.5	436	409.5	249	439	305	370.5	244	319.5
AT4G06880	1	1.5	1.5	3.5	5	9	0	6	3.5	4.5	2	3.5	2.5	1	0	0	1	1.5	1	0	0	2.5	8	3.5	3.5	3.5	11.5	6
AT4G06980	9	3.5	10	4.5	3.5	3	1	2.5	5	4.5	2	8	2	1.5	1.5	3.5	1	7	4.5	4.5	3.5	2	8	12.5	11.5	8.5	4.5	1.5
AT4G07390	146.5	158.5	133	119.5	122.5	137.5	83.5	131.5	120	104	167.5	82.5	115.5	101.5	133.5	132.5	95	155	121.5	107.5	135	122.5	304	132.5	172.5	167	164	90
AT4G07400	4.5	5.5	14.5	3.5	10	4.5	10.5	1	3.5	4.5	2	3.5	9	6	5	7	2.5	8.5	8	4.5	6	7	8	7	3.5	6	11.5	8.5
AT4G07410	232.5	315	232.5	274	245	273.5	225	233	307.5	275	240	228	193.5	249	244	193	272	323.5	325.5	281	288.5	303.5	177	254.5	269.5	350.5	334	216
AT4G07455	11.5	12.5	14.5	11.5	12.5	18	2	18	19.5	11.5	19	8	8	8	9	5.5	13.5	11.5	14	9	10	10.5	8	24.5	35	10	22.5	36.5
AT4G07820	26.5	78	33	17	19	9	15	24	16	42.5	32	41.5	13.5	11.5	16.5	18	14.5	25.5	18.5	28	24.5	33.5	33	36.5	63.5	36	31	34
AT4G07825	89.5	127.5	101	91	79	84	95	116.5	97.5	89	84	136	101.5	133	98.5	127	104.5	139	126	120.5	118.5	97	45.5	126	84	160	61	130.5
AT4G07950	26.5	35	39.5	27.5	28.5	31	22.5	20	34	28	27	20	38	24.5	24.5	28.5	22.5	35.5	20.5	25.5	30.5	23.5	33	28.5	44.5	17.5	38.5	23.5
AT4G07960	2	7	5.5	4.5	3.5	0	1	1	2.5	18	2	12.5	3	4.5	1	3.5	5	0	2.5	1.5	1	5	8	10.5	21	6	7	1.5
AT4G07990	44.5	55	44.5	36	36	38	41.5	35.5	35	53	50	64.5	70.5	54.5	42.5	50.5	34.5	38	49	47	42.5	41.5	21.5	44.5	54	40.5	52	44.5
AT4G08035	88	123.5	79	67.5	58	91	99	59	64.5	67.5	58	100	109	57.5	55	73	84.5	115	95	75	99	74.5	70.5	100.5	115.5	125	93	72
AT4G08040	3.5	1.5	1.5	0	0	3	2	4.5	5	4.5	2	8	2	6	5	2.5	3.5	1	2.5	0	0	0	8	1.5	7.5	6	7	3.5
AT4G08150	53	23.5	35.5	66.5	76	147	61	59	72.5	104	79	37	52	45.5	36.5	55.5	56	52	55	84.5	107.5	81.5	83	46.5	126	49	90	29
AT4G08160	72.5	120.5	67	50.5	74.5	57	59.5	67	85.5	107.5	89.5	64.5	60.5	66.5	57.5	57	26.5	35	48	61.5	65.5	64.5	83	68.5	99.5	50.5	49.5	101.5
AT4G08170	37	39.5	23.5	40.5	35.5	61	32	20	37.5	15	34.5	20	37.5	49	41.5	33	31	55	48	39.5	53	46	57.5	16.5	35	40.5	28	23.5
AT4G08180	187.5	144	137.5	157.5	175	145	160	133.5	163	147	157	297.5	163.5	137	158	149	107.5	122.5	142	140.5	130.5	135	135	121	182	172	167.5	213.5
AT4G08210	3.5	1.5	7.5	2.5	1.5	3	0	4.5	2.5	4.5	4.5	3.5	0	1	2	1	2.5	1.5	2	3	1.5	0	8	3.5	3.5	0	2	6
AT4G08230	74	69	76	54.5	61.5	41.5	48.5	59	65.5	118	73	45.5	112	71	50	55.5	63	57	51.5	55	47	66	161.5	75	73.5	64.5	69.5	69
AT4G08240	31	25.5	31	36	24.5	54	37	24	37.5	9	47.5	45.5	41.5	45.5	42.5	48.5	26.5	37.5	35	35	37	36.5	21.5	40.5	49	37	36	23.5
AT4G08250	20.5	5.5	28	7	11.5	6.5	10.5	26	9.5	18	19	3.5	8	7	12.5	15.5	13.5	7	17	11.5	4.5	8	21.5	5	11.5	11.5	7	18.5
AT4G08280	45.5	35	51	52	40.5	55	47.5	41.5	38.5	85.5	24.5	41.5	44.5	32	46	41.5	47.5	53.5	35	47	47	58	57.5	33	35	62.5	44	90
AT4G08290	91	88	83.5	79	31	45.5	79	70.5	64.5	63.5	92	82.5	59	107	67.5	120.5	97	81.5	83	95.5	91	81.5	57.5	115	49	106	133.5	99
AT4G08300	178	163.5	146.5	5	10	4.5	89.5	53.5	105.5	210	185.5	214.5	116.5	122.5	111	200.5	179	138.5	208	45.5	35	36	33	176.5	206.5	232	225	188
AT4G08310	82	80.5	64.5	83.5	109.5	88	88.5	93	112	100.5	131	121.5	109	110	85	82.5	104.5	88	76	100	99	108.5	83	119.5	99.5	129.5	167.5	79.5
AT4G08320	42.5	37	39.5	48.5	35.5	51.5	36.5	39.5	31	24.5	27	78	31	37	40.5	31	51	29	38	48	42.5	42.5	83	54	63.5	50.5	78	50
AT4G08330	33	19	23.5	29	18	20.5	32	30	31	11.5	24.5	33	23.5	20	18	21.5	31	28	20.5	15.5	21	16	83	22.5	11.5	17.5	41.5	29
AT4G08350	297	262	276.5	308.5	288.5	267.5	291.5	259	296	235.5	354	193.5	195.5	237.5	253	209	266.5	230.5	259	277	301.5	300	122	325.5	325.5	295	339	313
AT4G08390	517.5	656	587.5	646.5	624.5	624.5	561.5	619.5	506.5	406	454	376	566.5	639.5	624.5	497	600.5	548.5	557.5	596	602.5	601.5	628	628	574	577.5	467	613.5
AT4G08400	14.5	25.5	5.5	11.5	3.5	7.5	3.5	12.5	7	4.5	2	20	61.5	49	48.5	31	3.5	13	20.5	6.5	6.5	2.5	8	3.5	3.5	7	11.5	15.5
AT4G08410	19	7	7.5	3.5	3.5	4.5	2.5	2.5	6	4.5	4.5	24.5	49	32	32	45.5	10	4.5	23.5	3	0	1	33	14.5	7.5	4.5	4.5	13.5
AT4G08450	7	14.5	5.5	3.5	4.5	3	7	14	6	4.5	11.5	20	4.5	4.5	7	3	2.5	7	4.5	8.5	1.5	6	8	8.5	3.5	7	2	3.5
AT4G08455	22.5	21	28	21.5	13.5	14	13.5	14	15	11.5	34.5	20	25.5	21.5	23.5	21.5	22.5	19	30.5	20	17	14.5	8	14.5	11.5	19	14.5	8.5
AT4G08460	119.5	156	137.5	142.5	122.5	151	154	107	112	173	173	126	146.5	173	129.5	150.5	133.5	142.5	146.5	137.5	141.5	133.5	57.5	100.5	141	146.5	118.5	142.5
AT4G08470	53	57	53.5	58	47.5	63.5	75	49.5	50.5	32	70.5	64.5	57	44.5	49.5	54	69.5	61.5	75	47	42.5	47	21.5	62.5	59	54	61	44.5
AT4G08480	71	71.5	21.5	46.5	53.5	42.5	54	32	39.5	42.5	58	33	17	49	47.5	41.5	44.5	24.5	44.5	60.5	61	57	57.5	38.5	49	58.5	36	52.5
AT4G08500	89.5	35	93	104.5	71	89.5	88.5	91	72.5	147	55	64.5	75	70.5	85	72.5	44.5	77	98.5	77	83	84.5	45.5	56	59	70.5	55	93
AT4G08510	29.5	25.5	33	36.5	46.5	35	50	47.5	31	82.5	42.5	33	27	44.5	35.5	36	44.5	40.5	34.5	26.5	16	22.5	8	36.5	30	46	67	31
AT4G08520	224	253	230	254.5	248	250.5	234.5	249.5	247	283	271.5	270	248.5	203.5	233.5	267	269.5	304	239	267	246	253	438	235	378.5	262	258	230
AT4G08535	3.5	1.5	1.5	0	4.5	0	1	2.5	0	4.5	2	3.5	0	1	0	1	2.5	4.5	3.5	1.5	3.5	1	8	3.5	7.5	0	4.5	18.5
AT4G08540	86.5	88	119.5	86.5	66.5	76	80	93	71.5	121.5	147	100	88	89	107	96	71.5	108	104	82.5	71.5	82	108	102.5	89	102.5	101.5	99
AT4G08555	26.5	53	25.5	63.5	52.5	35	42.5	63	32.5	18	58	37	118.5	60	79.5	72	77	34	38.5	25	18	24.5	57.5	46.5	16	56	41.5	52.5
AT4G08570	147.5	160.5	204	207	196	231.5	242.5	205	209.5	132.5	128.5	167.5	156	162	143.5	187	184	188	157.5	159.5	178.5	216.5	147.5	208	264.5	195.5	212.5	120.5
AT4G08580	37	44	28	38	33.5	38	50	26	49.5	39	55	78	52	38.5	54	44.5	46	50.5	38	42.5	47.5	35	8	33	39.5	50.5	55	29
AT4G08590	25	25.5	28	35	31	40.5	33	35.5	27	63.5	6	41.5	16	22.5	25.5	16	19.5	27	21.5	32.5	25.5	19	45.5	36.5	11.5	23.5	14.5	23.5
AT4G08685	64.5	53	101	87	109	106	116.5	80.5	111	56	103	148.5	154	110	92	143.5	122.5	91	85	104.5	128.5	103	70.5	75	59	70.5	72.5	65.5
AT4G08690	131.5	76	101	128.5	122.5	93	116.5	118.5	107	82.5	113.5	145	158.5	149.5	144	125	184	140.5	126	123.5	144	132.5	122	176.5	126	126	136.5	130.5
AT4G08700	19	14.5	16.5	15	14.5	25.5	12.5	32	12.5	4.5	16.5	20	13.5	9	9.5	16.5	24.5	22.5	16	17	16	20	33	14.5	11.5	14.5	4.5	6
AT4G08770	33	48.5	76	54	52	59.5	49	72.5	48.5	53	24.5	28	19	24.5	39.5	27	16	37	39.5	94	65.5	56	57.5	46.5	44.5	54	64	52.5
AT4G08780	29.5	7	49	18	28	25.5	37	10	30	18	37	24.5	20	38.5	33	37.5	11.5	24.5	28	24.5	28	22.5	45.5	31	39.5	22.5	31	34
AT4G08790	7	7	39.5	14.5	19	22	23.5	20	15	39	11.5	41.5	22	17	23.5	17	19.5	21.5	15	19.5	16	20	45.5	19	68.5	23.5	24.5	11
AT4G08810	133	146	166.5	109	129.5	115	138.5	139.5	120	78	157.5	136	116.5	136	119.5	134	133.5	127	136.5	130	121.5	156	108	158	136	125	184.5	167.5
AT4G08850	274	144	213.5	153	180	114	133.5	173	161	210.5	152	158.5	197	201	229.5	218.5	202	153	200.5	181	165	167	135	147	115.5	157	161.5	177
AT4G08900	72.5	80.5	91	52	69.5	69.5	68.5	61	61	46	105.5	136	76	63.5	63.5	53	66.5	57	60	70.5	55	66	57.5	68.5	110	57	61	77
AT4G08920	158.5	148.5	130.5	114	136	104.5	159	162	116.5	104	103	145	91.5	103.5	112	103	98.5	140.5	145	148.5	141	147.5	135	162.5	216.5	181	146.5	180
AT4G08930	134	146	85.5	71.5	89	74	75	86.5	73.5	173	133.5	109	127	73.5	111	132.5	97	110.5	122.5	106	75	85.5	249	94.5	94	102.5	104.5	107
AT4G08940	10.5	3.5	1.5	1.5	3.5	3	2.5	8	7	4.5	11.5	8	5	11.5	7	1	5	5	6	7	6	12.5	8	19	11.5	4.5	7	26
AT4G08950	51.5	28	28	39.5	43.5	32.5	49	32	36	74	53	20	49	78	65.5	79	51	63	65.5	59	59	33	122.5	77.5	25.5	38.5	64	52.5
AT4G08960	50	57.5	74	62.5	43.5	52.5	58	35.5	49.5	63.5	60.5	3.5	61.5	91	78.5	68.5	58	82.5	71.5	52	81.5	69.5	96	68.5	35	56	22.5	90
AT4G08980	211.5	258.5	237.5	234.5	223.5	219.5	266.5	216	205.5	185	168	193.5	235.5	189.5	202	268.5	223	252	256	219.5	233.5	220.5	304	189	228.5	212.5	215.5	251
AT4G09000	1007	958.5	938.5	805	896.5	858.5	699	966	937	1208.5	988	1112.5	796.5	783	835	782	754.5	752.5	754.5	780.5	844.5	903.5	770	1054	1009.5	994.5	997	1023.5
AT4G09010	6	5.5	3.5	4.5	9	5	5.5	6	6	4.5	6	8	8.5	4.5	2.5	10.5	7	2	7	9.5	3.5	10.5	8	26.5	7.5	10	9	3.5
AT4G09012	3.5	1.5	7.5	1.5	2.5	5	2.5	4.5	11	4.5	6	3.5	7.5	2.5	7	4.5	5	7	4.5	3.5	6	9.5	8	3.5	3.5	13.5	9	18.5
AT4G09020	82	83	112.5	88	96	116.5	105	64.5	104	32	86.5	49	93	98.5	84.5	101	63	97	98.5	95	141.5	108.5	70.5	145	146.5	65.5	93	72
AT4G09040	31	19	23.5	23.5	31	23.5	36.5	18	23.5	42.5	16.5	20	26.5	28.5	27	23.5	21.5	27	26.5	36.5	38	39.5	21.5	54	35	25.5	9	23.5
AT4G09060	19	14.5	14.5	15	15	16.5	21.5	10	8.5	39	27	8	14.5	10	12.5	18.5	19.5	15.5	9	13.5	17.5	14	33	5	7.5	4.5	20	11
AT4G09080	2	7	3.5	1	2	4.5	1	1	1	4.5	2	3.5	2	1	3.5	2.5	3.5	1	1	1	0	2	8	1.5	3.5	2	7	1.5
AT4G09110	4.5	5.5	3.5	3.5	3.5	4.5	1	2.5	0	4.5	4.5	3.5	7	6	5	2.5	1	5	6	1	2.5	0	8	1.5	3.5	0	4.5	1.5
AT4G09140	47	44	67.5	47.5	52	73	55	28	45.5	39	39.5	61	38	59	50.5	52.5	58	57	56	63	45	53	70.5	44.5	94	57	31	79.5
AT4G09150	199.5	236.5	221.5	171.5	181	173	176	192.5	164	169.5	240	210.5	163	185	184.5	179	215	172	187	200.5	211	194.5	135	199	152	223.5	230.5	174
AT4G09160	99	123.5	74	70	69.5	85.5	75	93	112	85.5	145	109	84	75	74	90.5	79	80	79	63.5	63.5	74.5	33	112.5	68.5	67.5	98.5	69
AT4G09180	63.5	85.5	25.5	58	60.5	62	48.5	35.5	42.5	32	44.5	73.5	80	78.5	65.5	69.5	81	60	70.5	56	54	46	122.5	44.5	63.5	61.5	64	65.5
AT4G09300	4.5	7	14.5	6	2.5	7.5	3.5	6	5	35.5	24.5	28	14	10.5	7	5.5	8	9.5	10.5	6	4.5	7	8	3.5	7.5	13.5	11.5	3.5
AT4G09320	780.5	628	783.5	933.5	978	916.5	1076.5	958.5	983	1023.5	854	1030	1105.5	842	857.5	916.5	999.5	1225	954.5	773.5	883	988	628	857.5	755.5	915.5	901.5	713
AT4G09340	59	95	81	67.5	64.5	63.5	63.5	107	64.5	63.5	68.5	49	84	54.5	63	78	71.5	67	78	66.5	74	53	57.5	90.5	115.5	78.5	61	65.5
AT4G09420	7	3.5	1.5	6	2.5	3	6	4.5	7	4.5	11.5	3.5	14	11.5	6	14.5	10	7	6	10	7	5	8	5	16	4.5	2	11
AT4G09460	37	35	19	21	22.5	24.5	21.5	24	28.5	4.5	14	49	31	17	10.5	29	34.5	23.5	24.5	30	32	36	33	40.5	35	40.5	39	21
AT4G09490	6	3.5	5.5	5	6	6.5	12.5	2.5	3.5	4.5	9	24.5	6	9	7.5	12.5	7	5.5	8	4.5	6.5	8	8	12.5	7.5	13.5	2	6
AT4G09500	19	21	19	28	29	42.5	18	41.5	21	9	21.5	45.5	20	20.5	17.5	20	28	17	29.5	24.5	37	33	45.5	21	25.5	14.5	7	36.5
AT4G09510	51.5	33	60.5	63	58	71.5	53	43.5	60	11.5	47.5	78	53	53	55	71.5	66.5	55	50	59.5	50	57	147.5	34.5	30	72.5	36	50
AT4G09520	56	41.5	28	50.5	75	47	50	61	58.5	42.5	39.5	20	39.5	53	44.5	47.5	58	45.5	48.5	50.5	45.5	57	57.5	31	89	56	49.5	52.5
AT4G09550	28	25.5	55.5	22.5	29	35	37	16	23.5	18	21.5	12.5	33	17	16	24.5	30	44.5	23.5	25.5	34	23.5	83	26.5	7.5	13.5	17	26
AT4G09560	37	25.5	23.5	27.5	25.5	19	30	18	26	21.5	34.5	24.5	25.5	23.5	36.5	40.5	46	18	32	24.5	33	28	45.5	14.5	44.5	25.5	22.5	39.5
AT4G09570	31	48.5	31	54.5	52.5	45.5	25.5	43.5	53.5	67.5	53	41.5	68.5	69.5	70.5	55	75	43.5	70.5	60.5	55	61	161.5	22.5	54	57	33.5	69
AT4G09580	57.5	53	74	64.5	55	62	42.5	35.5	43.5	15	37	33	32	39	37	37.5	63	50	52.5	41.5	35.5	44	57.5	38.5	68.5	46	58	55
AT4G09620	38.5	37	44.5	57	53.5	81.5	18	59.5	35	74	47.5	57	65.5	54.5	53	53.5	44.5	55	52.5	54	52	43	108	36.5	73.5	30	46.5	47
AT4G09630	95	39.5	79	110.5	98.5	89.5	88.5	70.5	82	100.5	177	73.5	73.5	97.5	106	98	93.5	93.5	100	118.5	106.5	115.5	122.5	60	121	120.5	155.5	101.5
AT4G09640	31	28	16.5	32	29	35	17	43.5	15	32	16.5	41.5	31	18	22.5	19.5	39.5	33	25.5	20.5	16	35	57.5	31	11.5	33	46.5	23.5
AT4G09650	77	48.5	33	47.5	46.5	54	61.5	52	50.5	150.5	50	61	49	58.5	47.5	38	49	28	30	48	62.5	72.5	33	62.5	104.5	44.5	90	47
AT4G09670	134	111.5	117.5	106.5	100.5	103	106.5	127	124	93	173	214.5	140	109	112	115	164	121.5	117.5	118.5	105.5	99	161.5	135	126	120.5	78	130.5
AT4G09680	102	152	98.5	134.5	146	148.5	99	103	116.5	136	131	121.5	74	109	107.5	72.5	125	114	141.5	108.5	124	126	83	153	104.5	119.5	143.5	147.5
AT4G09720	95.5	81	64.5	107.5	90	107.5	99	122.5	101.5	82.5	97.5	53	115.5	88	108.5	118.5	99	114	103	68.5	102	117.5	57.5	128.5	89	109	115.5	153
AT4G09730	35.5	78	103.5	57	66.5	42.5	82	39.5	56	46	39.5	91	70.5	64	70.5	62.5	64.5	61	66.5	62	67.5	75	21.5	64.5	84	56	78	87
AT4G09750	154	176.5	128.5	127	141	141.5	117.5	97	107	104	163	113	131.5	118	104.5	117.5	95	111.5	106.5	121	117.5	127	122.5	139	196	146.5	115.5	167.5
AT4G09760	113	111.5	110	214.5	215.5	164	72.5	118.5	101.5	107.5	128.5	109	80	91	104.5	102	108	84	87.5	123.5	124	150.5	161.5	128.5	94	83.5	177	72
AT4G09770	7	10	10	6	8.5	5	7.5	12.5	10	4.5	9	24.5	3	8	5	2.5	3.5	9	3.5	8.5	6.5	6	21.5	3.5	3.5	13.5	11.5	6
AT4G09800	574	511.5	572	651.5	690	672.5	679	529.5	722.5	465	565	480.5	683	467	623.5	678.5	636	836.5	675	639.5	615.5	691	574	544	540.5	626.5	535.5	551
AT4G09805	11.5	12.5	12.5	13.5	10	22	7.5	22.5	11	4.5	16.5	8	17	8	10	12.5	22.5	20.5	20.5	10	8	10.5	8	22.5	11.5	7	31	26
AT4G09810	7	14.5	3.5	10	14	15.5	4.5	12.5	7	46	6	16	2.5	6	7	5.5	7	8.5	8	8.5	3.5	8	8	34.5	44.5	11.5	9	26
AT4G09830	226	247	222	160	168.5	180	206	224	181	224	240	252	306.5	222	210.5	261	216.5	255.5	281.5	236.5	224	195.5	277	206.5	172.5	272.5	236.5	289.5
AT4G09840	3.5	5.5	5.5	4.5	7	0	7.5	10	3.5	4.5	14	3.5	3	4.5	3.5	5.5	3.5	5	1	2.5	2.5	1	70.5	5	3.5	3.5	7	11
AT4G09890	35.5	41.5	49	41.5	33	40.5	40.5	37.5	34	42.5	47.5	24.5	44.5	39	36.5	52.5	58	53.5	38	34.5	54	39.5	33	16.5	49	32	55	55
AT4G09950	25	33	19	30	26.5	19	23.5	14	31	53	19	61	28	28	22	19	22.5	24.5	16.5	30	40	26.5	21.5	40.5	25.5	17.5	49.5	44.5
AT4G09970	22.5	12.5	8	5	6.5	11.5	2.5	18	5	4.5	9	12.5	7	6	8	8	24.5	10.5	14	8.5	11.5	8	21.5	7	7.5	13.5	14.5	8.5
AT4G09980	62	88	67.5	87	85	77	111	74.5	67.5	111	119.5	49	66	87	91	90.5	94	89	78	81	78	91	177	46.5	59	95	64	105
AT4G09990	89.5	44	83.5	46.5	50.5	30	57	127	56	53	84	113	87	70.5	65.5	98.5	56	60	53.5	59.5	44.5	63.5	57.5	46.5	49	49	67	55
AT4G10000	11.5	7	3.5	8	7	4.5	2.5	6	5	11.5	21.5	28	7.5	3.5	8	15	5	9.5	9	11.5	9	6	8	12.5	21	13.5	22.5	8.5
AT4G10030	53	57.5	60.5	46.5	40.5	50	58	32	28.5	11.5	68.5	28	37.5	48	56	54	37.5	54	59.5	44	40	40.5	45.5	56	74	41.5	72.5	65.5
AT4G10040	108.5	97.5	88	147.5	136.5	137.5	142.5	116.5	127	157	103	153.5	220.5	146	164	144.5	126	108	127	120	112.5	104	45.5	130.5	99.5	135	158.5	74
AT4G10050	54.5	44	79	83.5	57	63.5	76	61	60	49.5	89.5	64.5	81	72.5	60.5	81	54.5	84.5	74.5	83.5	61.5	62.5	57.5	80	63.5	67.5	90	63
AT4G10060	6	1.5	14.5	8.5	14.5	19.5	7.5	4.5	17	21.5	11.5	12.5	4	5	1.5	4.5	22.5	6	6	7	10.5	17	45.5	7	7.5	16	11.5	1.5
AT4G10070	82	76	71.5	64.5	65.5	74	80	52	58.5	74	89.5	41.5	76	87	79	76	81	91	82	74	80.5	64.5	45.5	66.5	99.5	62.5	39	99
AT4G10080	91	112	108	94	102.5	111	99.5	109	85.5	115	92	73.5	98.5	83	69.5	95	92	80	100	103.5	90	144	8	88	30	98.5	75	63
AT4G10090	25	33	14.5	20	21	19.5	22.5	26	30	11.5	16.5	8	23.5	13	28	23.5	34.5	28	21.5	23.5	17.5	11.5	83	14.5	30	36	22.5	47
AT4G10100	42.5	33	23.5	19.5	19.5	16.5	29.5	20	16	11.5	16.5	8	21	23.5	18.5	25	24.5	24.5	25.5	23.5	6.5	11.5	57.5	28.5	16	32	17	18.5
AT4G10110	26.5	57.5	42.5	48.5	41.5	42.5	46.5	30	39.5	9	42.5	8	40.5	28	49.5	36	39.5	46.5	45.5	38	42.5	27	33	70.5	39.5	32	20	34
AT4G10120	6	21	1.5	8	9	15.5	2.5	2.5	8.5	4.5	9	8	6	8	6	3.5	7	4.5	7	6	11.5	7	21.5	14.5	11.5	3.5	4.5	1.5
AT4G10130	10.5	12.5	21.5	20	8.5	15.5	12.5	8	16	15	4.5	12.5	15	9	9.5	19	21.5	8.5	13.5	7.5	11.5	13.5	8	26.5	21	16	41.5	44.5
AT4G10140	51.5	44	67.5	50	43.5	47	32	52	56	107.5	58	69.5	57	44.5	46	55	51	50	54	40.5	54	34	21.5	66.5	104.5	47.5	31	47
AT4G10170	25	14.5	1.5	13.5	16.5	7.5	11	20	12.5	9	9	33	27	26	20.5	27	26.5	18.5	22.5	15.5	12.5	14	8	44.5	25.5	10	14.5	18.5
AT4G10180	112	115.5	122.5	127	93	106	73.5	67	120.5	74	95	95.5	71	81.5	94.5	80	81	89	94	112	98	112	21.5	92.5	104.5	127.5	113	149.5
AT4G10280	28	25.5	42.5	16.5	21	31	16	28	17	24.5	32	24.5	29	20	20	19	28	27	21.5	17	30.5	28	21.5	38.5	39.5	34.5	46.5	52.5
AT4G10300	25	10	14.5	24.5	33	31	18	26	39.5	11.5	19	49	29.5	10	28	24.5	44.5	26.5	20	35.5	40	31	8	21	25.5	20.5	7	26
AT4G10310	13.5	10	25.5	63	73	54	27	49.5	55	4.5	27	3.5	5.5	4.5	5	9.5	7	9.5	4.5	88	135	130.5	8	52	30	36	14.5	8.5
AT4G10320	362.5	476.5	475.5	481.5	475.5	605	388.5	440.5	485	275	498.5	317.5	276	475.5	450.5	310.5	465.5	382.5	418.5	508	551.5	527	369	385	414.5	496	474.5	407
AT4G10330	19	19	49	29.5	41.5	35	20.5	35.5	11	28	22	20	28	16	12.5	18	34.5	18	17	22.5	13.5	24.5	8	24.5	7.5	16	14.5	21
AT4G10340	137	115.5	115	120.5	132.5	148.5	167	146	199	82.5	131	158.5	180	110.5	101	158	192	134	110	196.5	238.5	247	96	199.5	310.5	146.5	209.5	112.5
AT4G10350	7	5.5	1.5	3.5	6	3	4.5	6	3.5	4.5	2	8	3	10	5	1	5	6	1	1.5	8	6	8	3.5	3.5	6	9	15.5
AT4G10360	157	167.5	96	98.5	103.5	89.5	52	105	103	100.5	116.5	163	104.5	83	88	101	81	102	96.5	69.5	59.5	83.5	57.5	156	136	91	140.5	112.5
AT4G10370	9	21	10	15	8	8	14.5	8	11	21.5	9	3.5	16	17	15	16	16	20.5	19.5	14.5	10	9.5	83	22.5	3.5	27	31	15.5
AT4G10380	174	152	142	126	129.5	107.5	115	194	116.5	82.5	157.5	109	199	152.5	187	152	122.5	131.5	141.5	118.5	130.5	120.5	217	94.5	79	131.5	122.5	112.5
AT4G10390	19	35	25.5	13.5	16	11.5	19	36	21	21.5	39.5	61	23.5	28.5	16.5	13.5	37.5	20.5	38	18.5	18	24.5	45.5	26.5	39.5	32	25	26
AT4G10400	14.5	5.5	16.5	10.5	16.5	19.5	9.5	10	15	32	16.5	8	4.5	2.5	11	8	23	15.5	11.5	11.5	8.5	17	33	12.5	11.5	14.5	9	11
AT4G10420	2	3.5	14.5	7	9	10.5	7	1	8.5	15	9	3.5	5.5	4.5	5	3.5	2.5	11.5	8	3	9	3.5	21.5	10.5	7.5	4.5	11.5	3.5
AT4G10430	155	154	128.5	122.5	105.5	112	116.5	127	155.5	144	79	117.5	126.5	108	124	118.5	117.5	121	120.5	134	136	103	57.5	158	126	91	149	84.5
AT4G10450	119.5	105	81	120.5	148.5	153	114	101	131.5	139.5	111	126	164	101.5	129.5	108	144	181	151	107.5	124	129.5	83	123.5	177	147.5	146.5	163
AT4G10470	29.5	10	28	18	21.5	22	18	18	27	21.5	16.5	16	10.5	18	12.5	24.5	13.5	28	22.5	17	19	22.5	33	21	3.5	19	14.5	44.5
AT4G10480	207	260	264.5	270.5	348	335	342.5	254	284.5	207	228.5	172.5	394	338.5	368	331.5	344	363.5	327.5	212.5	289	349.5	318.5	181	216.5	317	234	190.5
AT4G10500	41.5	130.5	79	19	25.5	24.5	32	68.5	43.5	15	29.5	33	32	23.5	16.5	37	30	31	31	55.5	38.5	38.5	33	78	44.5	57	17	52.5
AT4G10510	19	37	33	29.5	27	12.5	12.5	8	10	21.5	47.5	41.5	13.5	22.5	14.5	20.5	8	13	19	20	18	10.5	8	31	21	19	11.5	8.5
AT4G10550	26.5	44	28	24.5	26.5	30	28	18	12.5	39	37	33	12.5	30	35.5	28	42.5	23.5	33.5	35	27.5	23.5	8	33	16	44.5	41.5	26
AT4G10560	4.5	5.5	8	3.5	2	3	2	1	3.5	4.5	4.5	3.5	2.5	3.5	5	6	5	2	3	3	1.5	4.5	8	5	7.5	3.5	4.5	11
AT4G10570	80.5	73.5	106	89	88	81.5	90	75	83	42.5	97.5	64.5	66.5	63.5	73.5	59	79	81.5	87	77	98	103	70.5	60	131	111	104.5	133.5
AT4G10590	113	133.5	119.5	122.5	150	107.5	95.5	109	93.5	63.5	137	130.5	54	109	99	76	92	95	109	115.5	109	120.5	83	115	39.5	117.5	140.5	142.5
AT4G10610	230.5	274	252.5	286.5	258.5	318.5	275.5	254.5	291.5	224	208	232	251	200	227.5	237.5	209.5	272.5	246.5	271.5	246	235.5	249	258	186	185.5	269.5	275
AT4G10620	19	41.5	39.5	32	39.5	25.5	27	33.5	28.5	15	27	24.5	26	49	44.5	37	28	39.5	42.5	43.5	32	24.5	96	12.5	68.5	25.5	31	47
AT4G10630	4.5	3.5	5.5	10	19	9	11.5	10	16	4.5	11.5	3.5	11.5	10.5	7	9.5	11.5	9	6	10.5	8.5	16	8	21	7.5	8.5	4.5	18.5
AT4G10640	6	1.5	16.5	3.5	8	12.5	9.5	8	5	4.5	11.5	3.5	1	0	9	1	3.5	4.5	4.5	7.5	7	5	21.5	7	3.5	6	4.5	11
AT4G10650	1	5.5	3.5	4.5	2.5	5	7	10	0	4.5	2	3.5	3	1	5	4.5	2.5	3.5	3.5	3.5	3.5	5	8	8.5	11.5	7	4.5	3.5
AT4G10710	199.5	199	183.5	206	226	258.5	283	233.5	193.5	232	170.5	198	172	238.5	228.5	169	161.5	187	179.5	209.5	229.5	225.5	108	160	298.5	219.5	184.5	209.5
AT4G10720	3.5	3.5	3.5	3.5	1	3	2.5	14	0	4.5	2	8	5	0	8	6	2.5	3.5	2	5	0	4.5	8	1.5	7.5	6	4.5	8.5
AT4G10730	141.5	156	151	137	119.5	136	144	135	152	121.5	173.5	172.5	84	154	143.5	145	128.5	117.5	138	145	138	177	83	174.5	110	165.5	137	163
AT4G10750	25	10	36	38.5	43.5	28.5	39.5	64.5	26	74	39.5	24.5	47	61	52	49.5	33	29	29	48.5	28	50	21.5	22.5	35	36	25	36.5
AT4G10760	62	55	71.5	94	69	61	101.5	55.5	58.5	28	70.5	100	72.5	83	65.5	81.5	71.5	85	64	77	70.5	65.5	21.5	54	89	75	72.5	84.5
AT4G10770	76	107	103.5	72.5	85	62	69.5	75	86.5	74	137	69.5	75	85.5	77	93	90	58.5	73	81.5	85.5	71.5	57.5	75	74	83.5	64	82
AT4G10790	88	81	117.5	124.5	116.5	111	148.5	129.5	114	132.5	95	69.5	104.5	107	106	118.5	164	116.5	100	126	118.5	120.5	70.5	102.5	89	104.5	137	120.5
AT4G10800	10.5	5.5	3.5	9	14	12.5	11	8	13.5	53	19	16	7	2.5	6	8	5	9.5	4.5	7.5	8.5	8	8	16.5	7.5	13.5	7	15.5
AT4G10810	110	81	133	79	109	96	107.5	64.5	80	132.5	97.5	41.5	190.5	123.5	99.5	116.5	100.5	103.5	93	91	89	76	83	82	84	65.5	64	96
AT4G10840	402	392.5	426	278.5	337	292	434.5	412.5	381	396.5	424	423	326	434	390	327.5	330.5	289	386.5	396.5	337	398	234	341.5	310.5	394.5	320	366.5
AT4G10843	4.5	5.5	3.5	2.5	3.5	3	2	1	0	4.5	2	3.5	0	0	0	2	1	0	1	0	0	1	8	1.5	25.5	0	2	6
AT4G10890	23.5	46	16.5	46.5	52	54	40.5	53.5	36	9	29.5	33	42.5	33	34.5	38.5	33	36.5	51	31	35	28	70.5	26.5	68.5	54	17	18.5
AT4G10920	54.5	48.5	39.5	44.5	59	69.5	49	61	57	32	58	24.5	48	49.5	56	57	61.5	67.5	47.5	62	55	62.5	33	54	59	56	39	57.5
AT4G10925	29.5	28	21.5	29	25.5	24.5	24.5	24	24.5	71	47.5	33	33	23.5	24.5	32	21.5	40.5	27.5	19.5	25.5	33	45.5	31	21	33	36	26
AT4G10930	112	66.5	76	75	85.5	88	93	105	65.5	56	108	83	59	92	85	58	73	85	92	91	97	91	135	111	79	97	101.5	79.5
AT4G10955	41.5	25.5	16.5	52	58	55	58	33.5	42.5	18	34.5	16	31	39	39.5	30	28	31	31	25.5	33.5	42.5	33	24.5	35	37	70	29
AT4G10960	63.5	62	51	113	142.5	112	55	101	71.5	104	70.5	136	92	63.5	75	55	66.5	33	55.5	64	64.5	85.5	8	42.5	79	70.5	39	63
AT4G10970	48.5	50.5	53.5	58	59	50	58	39.5	48.5	78	42.5	53	89.5	51.5	60.5	61.5	66.5	66.5	60	66.5	56	48	96	60	99.5	64.5	41.5	50
AT4G11010	666	679.5	600	953.5	877.5	860	698.5	718	851.5	529.5	679	581	822	579.5	754	774.5	744.5	940.5	774	851.5	818	783	690	824	851.5	744.5	885	774.5
AT4G11050	26.5	23.5	12.5	25.5	16.5	18	22.5	26	18.5	39	19	33	23.5	33.5	16.5	12.5	26.5	17	20.5	29	18	17	8	19	11.5	27	17	31
AT4G11060	17.5	33	19	33	25	47	29.5	33.5	32.5	24.5	27	20	39.5	25.5	39.5	27	19.5	39.5	37	31	25.5	38.5	8	26.5	54	40.5	61	21
AT4G11080	41.5	28	28	36.5	28.5	27	20	33.5	38.5	35.5	27	49	29	31	40.5	40.5	33	28	25.5	36	30.5	50	83	31	30	49	20	31
AT4G11090	26.5	33	31	31	28.5	36.5	18	36	27	56	39.5	16	26	41.5	30	36	33	38.5	30.5	22.5	33.5	33.5	162	22.5	54	36	28	39.5
AT4G11100	3.5	1.5	1.5	4.5	2.5	0	2	1	5	4.5	2	3.5	5	2.5	6	1	1	2.5	0	2	2.5	2	8	1.5	3.5	2	4.5	13.5
AT4G11110	112	114	110	107	99.5	139.5	81	79	105.5	97	128.5	45.5	74.5	102.5	102	76	100.5	103	112	112	121.5	126	122.5	102.5	167	125	101.5	120.5
AT4G11120	62	88	128.5	105	92	129.5	85.5	86.5	99	56	131.5	91	99	74.5	88	69.5	90	107.5	103	84.5	103	112	33	66.5	104.5	115.5	149	74
AT4G11130	38.5	35	23.5	26	28	40.5	46.5	33.5	23.5	78	24.5	53	27	47	24.5	28.5	39.5	18	25.5	26.5	26.5	32	45.5	36.5	35	20.5	36	26
AT4G11140	1	7.5	1.5	1.5	3.5	0	0	1	1	11.5	6	8	5.5	0	3.5	1	2.5	1.5	1	1.5	3.5	2	8	1.5	3.5	2	4.5	2
AT4G11150	809.5	936.5	743	936.5	862.5	882	780.5	875.5	898.5	756	818	929	994.5	878.5	915.5	999.5	780.5	857.5	836.5	898.5	832	860.5	1088	898.5	878.5	835	903.5	921
AT4G11160	137	158.5	91	116	123.5	121.5	162	105	139.5	153	173.5	91	116.5	141.5	134	103	90	111	135	120.5	129.5	107.5	162	136.5	173	135	118.5	93
AT4G11170	7	23.5	8	7	8	3	3.5	4.5	6	4.5	9	16	1	1.5	0	3	5	9	16	2.5	2.5	6.5	45.5	3.5	11.5	16	4.5	13.5
AT4G11175	19	10	8	13.5	14	6.5	6	10	7	4.5	6	41.5	10.5	7	10	9	8	13.5	7.5	10.5	8	13.5	8	21	30	7	20	8.5
AT4G11190	189	199	207	162	130.5	210	103	254.5	168.5	213.5	160.5	180.5	262.5	214.5	187	424.5	300	294	308.5	97	130.5	121.5	122.5	278.5	264.5	211	218.5	245
AT4G11210	135	120.5	122.5	85	39	83	79	139.5	114	93	95	154	152	110.5	123.5	246	187	136	161	51	57	47	33	84	126	122.5	101.5	139
AT4G11211	17.5	30	8	36	28	31	36.5	47.5	31	39	42.5	33	67.5	47	41.5	44.5	46	49.5	36.5	30	41.5	25.5	33	22.5	39.5	32	14.5	31
AT4G11220	290.5	337	294	580.5	655.5	689.5	353.5	441	405	484	310.5	506.5	323.5	278.5	257	271	326.5	262	284.5	337	328.5	459.5	177	251.5	335	285.5	285.5	261
AT4G11230	10.5	10	12.5	4.5	6	8	3.5	2.5	8.5	4.5	6	3.5	2	6	6	6	2.5	5	3.5	2	4.5	3.5	8	3.5	3.5	3.5	14.5	15.5
AT4G11240	143.5	141.5	128.5	143.5	141.5	141.5	122.5	112.5	180	196.5	133.5	113	135	139.5	173	128.5	184	160	147	129.5	144	151	58	130.5	152	193	84	133.5
AT4G11260	354.5	450	348	343	335	328.5	438	325.5	318.5	332.5	384	283	386.5	406	388.5	365.5	366	348.5	332.5	399.5	337.5	336	386	445	433	337	218.5	303.5
AT4G11270	140	201.5	164	167.5	157	130.5	164.5	146	179	126	192	109	115.5	154	162.5	135	159	153.5	157.5	171.5	189	156	249	162.5	94	211	184.5	155.5
AT4G11280	69.5	81	91	94	116.5	115	95.5	83	97.5	97	137	100	73.5	102.5	62.5	77.5	66.5	82.5	95	88	128.5	88.5	83	82	94	82	90	87
AT4G11290	146.5	158.5	133	74	91	73	102	131.5	121.5	144	165.5	64.5	140.5	118	121.5	147	100.5	96	110	91	86.5	101.5	70.5	75	94	93	118.5	174
AT4G11300	26.5	28	16.5	21	14.5	20.5	25.5	14	15	63.5	24.5	37	26.5	22.5	20	19.5	16	15.5	20	17	8.5	10	33	26.5	11.5	16	20	15.5
AT4G11310	3.5	10	1.5	2.5	6.5	5	7	8	16	4.5	2	8	3	3.5	1	4.5	3.5	2.5	6	5	13.5	14	8	7	11.5	7	7	2
AT4G11320	13246.5	13246.5	13246.5	8349	10484.5	8349	10484.5	10484.5	10484.5	13246.5	13246.5	13246.5	13246.5	13246.5	13246.5	13246.5	13246.5	13246.5	13246.5	8222	8349	10484.5	10484.5	10484.5	10484.5	10484.5	10484.5	13246.5
AT4G11330	28	39.5	36	31	29	35	20	39.5	32.5	42.5	47.5	41.5	32	33.5	23.5	44.5	34.5	27	36.5	28	33.5	22.5	21.5	33	7.5	28.5	28	57.5
AT4G11350	26.5	33	39.5	51.5	69	73	50	39.5	46.5	60	29.5	41.5	21.5	33	24.5	34.5	33	31	34.5	42.5	42.5	62	45.5	36.5	54	22.5	22.5	36.5
AT4G11360	97	110	106	54.5	53.5	51.5	100.5	99	69.5	126	47.5	73.5	68.5	66	74	97.5	84.5	78	67.5	71.5	63.5	75	70.5	75	74	106	67	60
AT4G11370	2	1.5	12.5	4.5	2	4.5	6	6	3.5	4.5	2	12.5	3	0	2	2.5	2.5	1	2	3	5	8	8	1.5	3.5	2	2	3.5
AT4G11380	349.5	385	341.5	347.5	327.5	335	383.5	373	349.5	337	323.5	181	332.5	370.5	373	356	339.5	350.5	373	365.5	379.5	341.5	438.5	353.5	288.5	352	356	306.5
AT4G11390	6	10	5.5	2.5	0	4.5	0	4.5	1	4.5	2	3.5	3	0	2	1	1	1	1	1	1	0	21.5	1.5	3.5	2	2	18.5
AT4G11400	2	1.5	1.5	1.5	4.5	3	1	4.5	2.5	4.5	4.5	3.5	2	7	2.5	2	2.5	0	2.5	3.5	0	3.5	8	10.5	3.5	4.5	2	8.5
AT4G11410	35.5	48.5	51	44.5	50.5	48.5	36.5	45.5	36	74	65.5	28	37.5	41	48	52.5	44.5	40.5	48.5	45.5	45	60	70.5	64.5	44.5	61.5	55	31
AT4G11420	614.5	577.5	705.5	654	654	701	568	637	600.5	566.5	698.5	515	476.5	653.5	596.5	488.5	542.5	655.5	610	610	690	663	574	628	915.5	745.5	765.5	632.5
AT4G11440	16	19	33	12.5	10	22	15	8	16	15	27	28	11.5	20.5	13.5	15	24.5	10	23.5	14.5	10.5	14	8	10.5	30	19	33.5	6
AT4G11450	41.5	21	46.5	29.5	25	24.5	20.5	30	30	35.5	39.5	24.5	27	24	26.5	32	30	34	27	37	40	22.5	21.5	40.5	11.5	33	17	29
AT4G11480	2	14.5	8	6	3.5	11.5	7	4.5	7	11.5	4.5	3.5	3	1.5	7.5	6	3.5	4.5	1.5	4.5	5	8	21.5	16.5	21	4.5	2	8.5
AT4G11530	20.5	14.5	10	19.5	18	19.5	20	30	21	49.5	34.5	12.5	26.5	23.5	30	25	18	24	25.5	31	16	22.5	96	34.5	30	20.5	25	42.5
AT4G11547	4.5	3.5	5.5	2.5	3.5	0	5.5	4.5	6	4.5	14	3.5	4.5	2.5	3.5	3	2.5	1	2	1.5	0	2.5	8	19	16	4.5	9	8.5
AT4G11550	11.5	14.5	25.5	11.5	7	1.5	3.5	8	7	18	14	8	5	7	7.5	6	8	6	4.5	8	2.5	10	8	8.5	3.5	8.5	11.5	8.5
AT4G11560	100.5	139.5	101	129.5	131.5	112	119.5	146	104	67.5	125	121.5	111	120.5	120.5	104.5	104.5	107	96	123.5	123.5	147	21.5	86	162	98.5	107	123.5
AT4G11570	125	139.5	91	98.5	104	131.5	101.5	135	93.5	93	103	53	100	95.5	86	103	114	67.5	81.5	94	89	131	70.5	100.5	99.5	88	118.5	101.5
AT4G11600	1071.5	1485	1147	1081.5	1252	963	865	1314	1063	1154.5	1165	1486.5	1275.5	909	1022	1099	1030	958.5	1000.5	961	860.5	997	999.5	1007	824.5	1053	966	1122
AT4G11610	26.5	7.5	23.5	19.5	22.5	20.5	32	10	19.5	24.5	30	69.5	5.5	11.5	12.5	11.5	10	14.5	13.5	31	22.5	27	8	16.5	49	10	20	21
AT4G11630	57.5	64.5	62.5	62.5	57	76	55	53.5	49.5	18	44.5	57	51	41.5	50	63.5	71.5	67.5	48.5	58	49.5	48	58	92.5	59	88	70	96
AT4G11640	2	5.5	10	8	6.5	5.5	3.5	4.5	5	4.5	2	3.5	8.5	8	11.5	7	3.5	4.5	4.5	4.5	8	7	8	1.5	3.5	2	20	6
AT4G11650	1588	2197.5	1511.5	1181.5	1275.5	1108.5	1478.5	1566.5	1244	1738	1383	1723	773.5	711	725	1187	937	1022.5	1220.5	2071	1844	1767	1963	1547.5	1575.5	1525	1374	1588
AT4G11655	9	28	5.5	4.5	2	3	2	1	7	4.5	4.5	8	2	2.5	2	3	1	1	6	4.5	4.5	7	8	10.5	3.5	3.5	2	3.5
AT4G11660	11.5	7.5	31	29	24.5	18	14.5	32	13.5	21.5	22	24.5	7.5	7	8.5	8	19.5	9.5	10.5	10	23.5	16	58	21	16	13.5	17	18.5
AT4G11670	60.5	73.5	67.5	75	72.5	71.5	67.5	107	50.5	93	103	91	41.5	84	80	67.5	69.5	68.5	67.5	66.5	78	85.5	70.5	38.5	59	73.5	81	57.5
AT4G11680	44.5	33	46.5	50	47	48.5	56	61	24.5	49.5	68.5	57	45.5	62.5	66.5	58	47.5	54	52	59.5	57.5	43	135	40.5	63.5	34.5	58	55
AT4G11690	6	1.5	1.5	6.5	7	1.5	1	2.5	3.5	4.5	9	3.5	1	2.5	2.5	2	1	0	2.5	4.5	2	2.5	8	10.5	3.5	8.5	2	6
AT4G11740	98	126	108	135	105	105	128.5	86.5	83	97	97.5	53	108	127	120.5	131.5	117.5	84.5	101.5	112.5	112.5	82	147.5	84	115.5	121	64	105
AT4G11780	13.5	7.5	23.5	15	9	14	9.5	12.5	11	4.5	9	8	18	18	13.5	11.5	14.5	12.5	14.5	17	8.5	26.5	8	7	11.5	36	55	31
AT4G11790	110	174	156	135	126.5	133.5	161.5	146	147.5	118.5	97.5	121.5	115.5	126	130.5	148.5	131.5	154	130.5	154	148.5	137.5	135	100.5	152	119.5	146.5	147.5
AT4G11800	231	190	168.5	205.5	179	200.5	137.5	188	144	136	154	145	126	172.5	165	157	180	157	187.5	166.5	182.5	175.5	162	213.5	206.5	157	140.5	227.5
AT4G11820	352.5	381	428	363.5	411	455.5	370.5	377	417.5	360.5	378.5	327.5	400.5	382.5	451.5	416.5	448.5	443	426.5	364.5	370	330.5	204	341.5	404	461.5	438	467
AT4G11830	414	409	429.5	374	336.5	394.5	300	337	317	409.5	274	363.5	229.5	308.5	338.5	272	392.5	380	471.5	326	354	363	386.5	428	455	400.5	426	407
AT4G11840	79	83	69.5	50	58	55	45.5	43.5	23.5	32	44.5	61	46.5	45.5	55	44.5	49.5	69.5	50.5	44	47.5	53	33	70.5	30	46	44	39.5
AT4G11845	10.5	12.5	23.5	10.5	5	10.5	7.5	8	15	9	24.5	24.5	6	10	12.5	4.5	13.5	7	9	9.5	5	17	33	3.5	3.5	16	4.5	18.5
AT4G11850	174	167.5	122.5	151	145	116.5	114.5	166.5	136	139.5	100.5	167.5	150	154	147.5	117.5	137	132	134.5	148.5	122.5	152	249	104.5	110	146.5	180	118
AT4G11860	143.5	100	117.5	105.5	100.5	109	119.5	125	108	153	160.5	109	96	120.5	116.5	121.5	112	86.5	105.5	121	104.5	110.5	83	108.5	110	88	107.5	112.5
AT4G11880	318	325.5	297	221.5	260	261.5	230	276.5	319.5	371	375.5	396	218.5	228.5	261.5	298	375.5	350.5	342	227	233.5	272	454	357.5	433.5	368	385	369
AT4G11910	10.5	1.5	14.5	7	6.5	1.5	7.5	4.5	6	18	2	16	10.5	4.5	4.5	4.5	8	5.5	3.5	1.5	3.5	9.5	8	10.5	3.5	2	11.5	13.5
AT4G11920	37	44	23.5	21.5	22.5	27	17	53.5	35	21.5	55	49	28	31	36	29.5	28	29	35	24.5	22.5	35	70.5	36.5	59	28.5	31	13.5
AT4G11950	1	5.5	1.5	3.5	3.5	3	5.5	6	5	4.5	2	3.5	5.5	10.5	2	2	2.5	5	1.5	2	0	1	8	1.5	3.5	0	2	6
AT4G11960	37	39.5	25.5	31	31	32.5	42.5	32	16	24.5	70.5	45.5	44	33.5	38.5	32	34.5	31	30.5	43.5	56	49	8	19	44.5	36	22.5	29
AT4G11970	22.5	12.5	10	24.5	19	22.5	18	20	21	15	50	12.5	21	24	24.5	24.5	21.5	24	22.5	33	15	20.5	8	12.5	21	38.5	55	50
AT4G11980	16	10	14.5	22.5	21.5	25.5	14.5	16	22.5	15	32	28	22.5	23.5	18.5	13.5	23	20.5	15.5	24.5	28	24.5	8	12.5	44.5	13.5	4.5	26
AT4G11990	2	3.5	3.5	9	11.5	6.5	6	10	6	4.5	24.5	8	6	4.5	9	6	7	5.5	3.5	9	10	6.5	8	3.5	16	11.5	11.5	21
AT4G12000	4.5	14.5	14.5	35	28	33	13.5	22.5	20	32	14	24.5	18	14	11	11.5	7	6	13.5	12.5	7	21.5	45.5	8.5	7.5	8.5	25	16
AT4G12010	42.5	73.5	31	49	36	35	37	30	45.5	32	37	49	26.5	44.5	45.5	55	39.5	47.5	48.5	39.5	36.5	36	21.5	36.5	16	44.5	46.5	52.5
AT4G12020	113	139.5	161.5	162.5	186	155	147.5	127	147.5	157	125	126	72.5	143.5	129.5	87.5	114	122.5	112	147	141	124	96	130.5	49	126	118.5	139.5
AT4G12030	172	174	183.5	74	81.5	59.5	70.5	152	101.5	89	194.5	136	184	135	175.5	240.5	187	284.5	256	87	111	98	162	153	186.5	196	291.5	240.5
AT4G12040	236.5	332.5	335.5	200.5	226	216.5	181	221.5	208	249	267	327.5	256	185	173	205	215	177.5	153	173	182	228.5	349.5	258	288.5	225	314.5	321.5
AT4G12050	54.5	69	44.5	41.5	47	47	58.5	47.5	35	42.5	44.5	16	36	46	51	31	47.5	40	29	36	38.5	30	45.5	70.5	74	54	81	60
AT4G12060	23.5	46	33	64.5	59	77	39	79	50.5	28	22	100	52	37	43.5	45.5	54.5	55	42.5	64	57	53.5	108	46.5	89	61.5	44	77
AT4G12070	97	35	83.5	70	71.5	41.5	61.5	64.5	62	39	81	53	47.5	58.5	60.5	47.5	49.5	42.5	46	64.5	59	50	108	40.5	54	40.5	52	63
AT4G12080	141.5	93	110.5	175.5	137.5	145	158	168.5	169.5	93	222.5	218	135	134.5	156	173	141	162	129.5	187	155	156.5	334	172	247	122.5	130.5	165.5
AT4G12090	19	5.5	14.5	7	6	5.5	6	16	10	4.5	4.5	3.5	12.5	5	14	12.5	2.5	12.5	15	5	6.5	9.5	8	7	35	7	9	13.5
AT4G12110	77	76	76	94.5	106	125	84.5	116.5	105.5	67.5	111	69.5	70.5	88	88	96.5	102.5	116.5	110	91	112.5	94	83	147	99.5	73.5	119	72
AT4G12120	22.5	39.5	38	48.5	57.5	83	17	53.5	24.5	67.5	30	12.5	48	49	43.5	31	24.5	35	41.5	43.5	35	51	70.5	56	30	36	49.5	42.5
AT4G12130	33	37	21.5	58	60.5	55	34	43.5	37.5	49.5	44.5	61	48	54.5	32	34.5	46	35.5	38	34	44.5	55	45.5	40.5	44.5	44.5	39	52.5
AT4G12170	3.5	1.5	1.5	1	1	4.5	7	6	1	4.5	11.5	3.5	5.5	7	4.5	6	7	4.5	6	5.5	2.5	8	8	1.5	3.5	4.5	4.5	3.5
AT4G12230	157	131.5	137.5	155	111	141.5	114	166.5	126	169.5	128.5	126	116.5	121.5	148.5	133.5	120.5	137.5	155.5	145	133.5	164.5	205	96.5	156	98.5	115.5	99
AT4G12240	2	5.5	10	4.5	2.5	12.5	5.5	10	6	4.5	2	3.5	9.5	5	6	5.5	11.5	9	7.5	1.5	8	1	21.5	10.5	3.5	8.5	7	3.5
AT4G12250	23.5	46	38	41.5	37	47	40.5	39.5	36	18	76	49	45	45.5	56	36.5	37.5	35	32	41.5	35	36.5	70.5	44.5	21	34.5	52.5	44.5
AT4G12270	4.5	19	21.5	11.5	8.5	4.5	7.5	8	5	9	4.5	3.5	7	17	9	10	11.5	7	13.5	6.5	3.5	8.5	8	3.5	3.5	19	4.5	21
AT4G12290	3.5	10	1.5	6	2.5	4.5	4.5	1	7	11.5	4.5	3.5	1	2.5	5	5.5	1	4.5	1	0	2.5	3.5	8	3.5	3.5	0	4.5	2
AT4G12300	41.5	37	12.5	34	34	27	35.5	49.5	36	24.5	39.5	8	35.5	38.5	33	21.5	19.5	14.5	18.5	37	25.5	37.5	45.5	22.5	16	23.5	39	29
AT4G12310	2	1.5	1.5	4.5	2.5	8	4.5	1	6	4.5	2	3.5	3	8	2	3.5	1	2.5	1.5	5	8.5	10.5	8	1.5	16	3.5	2	2
AT4G12320	1	1.5	1.5	3.5	2.5	1.5	2.5	16	5	4.5	2	3.5	2	0	0	0	5	0	0	6.5	7	3.5	8	1.5	7.5	2	7	2
AT4G12330	17.5	10	3.5	28	21.5	28.5	18	36	16	35.5	16.5	3.5	31	29	28	19	8	8.5	10.5	26.5	16	41.5	45.5	14.5	16	7	7	16
AT4G12340	108.5	110	103.5	138	120.5	107.5	145	116.5	124	153.5	137	145	139.5	104	136	118.5	117.5	102	113	125	104.5	123.5	108.5	141.5	162	119.5	104.5	82
AT4G12350	1	7.5	3.5	8.5	4.5	14	5.5	12.5	3.5	4.5	6	3.5	3	4.5	2	4.5	2.5	2	3.5	2	5	6	8	3.5	11.5	4.5	2	2
AT4G12390	155.5	199	192.5	112	114	142.5	187	137	159.5	115	103	136	185.5	157	130.5	171.5	169.5	184.5	184.5	144	154	130.5	122.5	108.5	136	162	107.5	115.5
AT4G12400	64.5	66.5	55.5	29.5	40.5	73	54	49.5	52	82.5	34.5	53	88	54	69.5	53	61.5	59	44.5	49	56	54	108.5	48.5	79	49.5	58	39.5
AT4G12420	474.5	537	723	607.5	604	654	490	573.5	628	607.5	650.5	434	471.5	581	568.5	581	676.5	626.5	636.5	542.5	585.5	673	574.5	619.5	512	618.5	762	622.5
AT4G12430	14.5	19	31	104	135	140.5	35.5	93	58.5	18	65.5	41.5	29	15.5	31	15.5	24.5	17	18.5	46.5	30.5	81.5	21.5	16.5	21	25.5	25	11
AT4G12440	7	3.5	12.5	5	0	1.5	4.5	2.5	6	4.5	4.5	8	9	7	4.5	6	2.5	5	5.5	3.5	2.5	2.5	8	5	3.5	4.5	17	6
AT4G12450	6	12.5	8	8.5	12.5	6.5	10.5	16	3.5	46	14	16	10.5	9	9.5	10.5	14.5	2.5	9	8	6.5	7	8	14.5	8	11.5	46.5	21
AT4G12460	118	144	112.5	137	146	173	143.5	180	135	126	154	78	107.5	144	98.5	115	122.5	138.5	148.5	144	154	163.5	58	100.5	104.5	135	130.5	115.5
AT4G12470	1	1.5	1.5	2.5	2.5	5.5	4.5	14	8.5	9	2	8	7.5	6	6	3	5	0	1	14	12	8.5	8	7	3.5	2	14.5	2
AT4G12480	4.5	1.5	1.5	22.5	16	24.5	11.5	6	11.5	15	6	3.5	11.5	10.5	6	4.5	5	5	4.5	45.5	30	30	8	5	3.5	0	2	2
AT4G12500	1	1.5	8	3.5	6	8	11	22.5	2.5	9	2	24.5	8.5	6	9	14.5	5	9	9.5	10.5	15	10	8	12.5	3.5	11.5	14.5	8.5
AT4G12510	143.5	110	115	59	63.5	57	61	99	80	111	97.5	136	139.5	93	107	142.5	86	93.5	96	76	57	49	45.5	144	99.5	111	110	123.5
AT4G12520	265.5	267	337	180.5	141.5	105	131.5	175	197	204	174	172.5	368	243	289	348.5	239.5	308.5	317	182.5	159	147	135	267.5	141	247	203	298
AT4G12540	4.5	5.5	3.5	3.5	10	4.5	2	4.5	1	4.5	16.5	3.5	7.5	6	7	6	2.5	5.5	6	4.5	12.5	8.5	8	19	3.5	8.5	9	6
AT4G12560	140.5	78	101	106.5	126.5	112	84.5	116.5	100.5	74	121.5	145	72.5	92	96	81	97	129.5	92	105	96	145	217	119.5	99.5	117.5	95.5	118.5
AT4G12570	80.5	102.5	101	76.5	82	71.5	82	107	65.5	78.5	55	53	66.5	84.5	75	60.5	117.5	78	84.5	85.5	77	99	96	88	136	107.5	81	82
AT4G12580	9	16	8	22.5	25	12.5	20.5	18	11.5	4.5	11.5	20	12.5	15	13.5	7	13.5	10.5	7	16	12.5	20	21.5	16.5	25.5	6	4.5	16
AT4G12590	193.5	233.5	181	189	208	173.5	180	200.5	192.5	136	177	193.5	216.5	163.5	193.5	182.5	223	236.5	217.5	201	211	217	162	158	167	226.5	228.5	158
AT4G12600	155.5	120.5	192.5	218	234	244	181.5	170	197	189	205	109	272	213.5	218	199	288	310	232.5	230	219.5	215	135	252	177	216.5	249.5	185.5
AT4G12610	103.5	126	69.5	116.5	111	116.5	102	120.5	124	115	92	113	132.5	100	119.5	114	141	103.5	98.5	120.5	129.5	113	190	149	84	152	119	130.5
AT4G12620	13.5	50.5	8	25.5	18	19.5	36.5	16	26	35.5	6	28	19	35	24	15	33	22.5	27	19.5	14	21.5	45.5	24.5	30	23.5	14.5	47
AT4G12640	123.5	78	93	61	73	84	90	93	64.5	63.5	86.5	24.5	61.5	72.5	67	73	94	82.5	68.5	78	65.5	82	162	60	99.5	85	110	65.5
AT4G12650	424.5	533.5	497.5	536	493.5	488.5	519.5	424	470.5	529.5	334	408	406	500	448.5	505.5	446	483	501.5	548.5	526.5	539	349.5	500.5	441	566.5	511.5	469
AT4G12670	26.5	41.5	25.5	31	24.5	23.5	24	59.5	32.5	21.5	16.5	41.5	10	37	27	13.5	28	13.5	20	31	19.5	20.5	21.5	16.5	16	30	25	34
AT4G12680	22.5	33	46.5	21	27	64.5	35	18	23.5	4.5	27	3.5	19	16	24.5	28	42.5	24.5	29	25	33.5	44	8	10.5	11.5	21	36	29
AT4G12690	3.5	12.5	12.5	8.5	4.5	8	10.5	4.5	6	4.5	9	12.5	7	4.5	5.5	10.5	5	5	4.5	4.5	7	6	8	1.5	11.5	4.5	20	3.5
AT4G12700	23.5	35	49	54.5	47	61	54.5	52	55	42.5	44.5	91	50.5	47	55	44.5	40.5	46.5	64.5	49	69	75	70.5	33	59	47.5	61	50
AT4G12710	29.5	14.5	36	27.5	30	39.5	23.5	38	34	24.5	30	20	42.5	45.5	35.5	26	18	39	33	35	30	29	8	34.5	21	33	9	23.5
AT4G12720	116.5	174	88	104.5	126	103	87	109	113	42.5	131.5	185	108	106	102	122.5	81	110.5	107	107.5	113	115	205	153	131	144	161.5	105
AT4G12730	380	446.5	522.5	175.5	185.5	178	317.5	221.5	245.5	366.5	357.5	265.5	448	423.5	402	539	479.5	428	484.5	258.5	273	210.5	162	271	298.5	363	327.5	275
AT4G12740	3.5	16	14.5	11.5	7	1.5	3.5	8	16	11.5	11.5	3.5	7	5	9.5	5.5	10	7.5	12.5	10.5	9	5	21.5	3.5	3.5	10	4.5	3.5
AT4G12750	34	33	25.5	34	44.5	35	32	47.5	35	28	73	20	25.5	30	36	38	61.5	35	37	40.5	26	57	45.5	26.5	63.5	49.5	14.5	23.5
AT4G12760	37	53	46.5	45.5	49.5	45.5	33	45.5	56	42.5	24.5	41.5	42.5	33.5	31	51	36	48	58	35.5	37	52	83.5	33	59	50.5	25	63
AT4G12770	141.5	131.5	164	146	157	142.5	170	144	136	136	213.5	257.5	114.5	145	172	136	147.5	163.5	151	185	172.5	155	96	132.5	152	147.5	164.5	183
AT4G12780	202.5	177	218.5	184.5	177	162	166.5	206.5	179	147	128.5	185.5	161.5	224	209.5	155.5	138.5	157.5	177.5	192.5	184.5	179	190.5	149	162	189	208	177
AT4G12790	131.5	85.5	112.5	135	135	123.5	103	133.5	124	139.5	137	113	116.5	102.5	112	114	125	144	133.5	103.5	118.5	104.5	83.5	119.5	131	107.5	128.5	161
AT4G12800	64.5	85.5	62.5	64.5	71	80	73.5	101	101.5	56	97.5	78	91	32	47	79.5	75	65.5	47	90	112	91	122.5	70.5	110	52.5	44	34
AT4G12840	10.5	10	33	22.5	21.5	24.5	14.5	16	17	18	19	8	17	21.5	16.5	14.5	5	18	18.5	14.5	21.5	22.5	8	1.5	21	13.5	11.5	26
AT4G12850	3.5	7.5	3.5	12.5	6	4.5	2.5	6	2.5	15	11.5	3.5	6	7	3.5	6	2.5	3.5	7.5	4.5	1	8	21.5	19	3.5	8.5	31	4
AT4G12870	1	5.5	1.5	1	5	4.5	7.5	4.5	7	4.5	4.5	8	5	1	4.5	1	7	3.5	3.5	2.5	2.5	5	8	3.5	8	0	2	2
AT4G12880	261	177	264.5	248.5	233	315	218.5	202.5	249	204	242.5	206.5	329.5	224	207	310.5	276	319.5	273.5	281.5	334	298.5	96	193.5	294	275	253	265.5
AT4G12910	38.5	53	38	36.5	60	55	50	32	45.5	21.5	44.5	24.5	51	28.5	36	48.5	42.5	41.5	31	44.5	39.5	52	70.5	84	68.5	54	39	39.5
AT4G12980	44.5	41.5	44.5	36.5	23.5	31	22.5	24	34	24.5	30	33	39.5	36	38.5	41	58	24.5	40.5	24.5	24.5	34	108.5	28.5	54	43.5	49.5	31
AT4G12990	11.5	28	25.5	18	28.5	19.5	4.5	8	18.5	28	11.5	28	19.5	16	20	18	31	25.5	17	19	12.5	17	8	19	21	22.5	33.5	34
AT4G13000	7	3.5	8	2.5	1	4.5	4.5	2.5	1	11.5	2	3.5	6	3.5	3.5	4.5	1	1.5	4.5	3	6	6	8	7	3.5	11.5	7	2
AT4G13010	231	208	213.5	206.5	192	199	268	241.5	199	180.5	242.5	257.5	271	244	224	218.5	182	182	193	185	202	207	190.5	213.5	186.5	207.5	164.5	188
AT4G13020	274	214	209.5	197	222.5	233.5	147	190	173.5	213.5	185.5	232.5	198	197	206.5	200.5	205	197	214	239	205	198	122.5	271	146.5	199	240.5	261
AT4G13030	64.5	88	42.5	71.5	66.5	51.5	46	64.5	56	46	22	41.5	65.5	42.5	48.5	51.5	28	32	35	49	42.5	61.5	70.5	54	68.5	36	28	74
AT4G13040	7	21	36	29	21	12.5	13.5	6	7	15	32	16	21.5	17	18.5	12.5	19.5	12.5	20.5	21	24.5	21.5	8	36.5	16	21	20	18.5
AT4G13050	76	81	74	62	65.5	74	65	70.5	64.5	78.5	50	41.5	94	80.5	64.5	69.5	81	76	75	73.5	69.5	62.5	21.5	48.5	39.5	89.5	64	55
AT4G13070	6	23.5	16.5	11.5	20	15.5	10.5	26	22.5	4.5	14	8	10.5	10.5	13.5	9.5	7	7	16	10	10.5	8.5	8	16.5	3.5	17.5	11.5	8.5
AT4G13100	48.5	35	38	24.5	30	52.5	36.5	36	26	60	53	126	47	22.5	32	47.5	52.5	39	38	41.5	39.5	34	8	31	59	23.5	14.5	39.5
AT4G13110	10.5	23.5	19	21	19	1.5	16	12.5	10	4.5	9	33	18	9	17	14.5	16	17	21.5	18.5	15	17	8	16.5	16	14.5	17	18.5
AT4G13130	9	10	12.5	3.5	2	1.5	6	6	5	21.5	6	20	2.5	3.5	10.5	11.5	3.5	8	9.5	5	8.5	10.5	8	5	11.5	10	7	13.5
AT4G13150	26.5	37	12.5	34	30	24.5	24	39.5	30	15	24.5	33	37.5	38.5	24.5	24.5	13.5	28	35	28	35	31	33	26.5	21	27	22.5	39.5
AT4G13170	115	110	115	155	129.5	150	163	142	114	147	140.5	53	161	170	152	190	146	203.5	173	125	132.5	125	58	160	131	140.5	128.5	65.5
AT4G13180	373	416.5	329.5	509.5	545.5	438	503.5	434	416	298	440	415.5	743	571	580.5	507.5	373	361.5	418.5	366	335	372	438.5	284	378.5	406.5	352	493
AT4G13190	4.5	3.5	1.5	3.5	8.5	8	9.5	4.5	10	15	4.5	3.5	9	9	6	8	7	6	8	3	3.5	8.5	33	5	3.5	0	4.5	4
AT4G13195	3.5	10	8	12.5	10	16.5	2.5	10	6	4.5	16.5	3.5	9.5	5	4.5	9	7	6	12.5	5.5	21.5	14.5	8	7	8	6	4.5	11
AT4G13200	26.5	28	38	31	41.5	33	29	49.5	24.5	35.5	27	73.5	44	33.5	23.5	32	52.5	51.5	42.5	46	39.5	40.5	96	26.5	84	25.5	17	31.5
AT4G13210	3.5	1.5	3.5	8.5	8	4.5	6	12.5	3.5	4.5	6	3.5	2	2.5	4.5	6	3.5	4.5	4.5	8	6.5	4.5	8	7	8	4.5	4.5	4
AT4G13220	28	3.5	16.5	17	13.5	22.5	16	30	13.5	11.5	19	20	17	15.5	20	13.5	21.5	13.5	12.5	12.5	8	19	8	58	11.5	22.5	44	6
AT4G13230	9	1.5	5.5	2.5	2	3	5.5	12.5	1	15	2	12.5	10	7	11.5	11.5	10	2	7	3	3.5	5	58	1.5	21	3.5	4.5	11
AT4G13235	53	44	58	83.5	68.5	105	67.5	72.5	100.5	63.5	37	83	80	74.5	42.5	70.5	77	61	60.5	52.5	61	77	21.5	98.5	104.5	40.5	64	29
AT4G13250	35.5	30	44.5	49	62	63.5	42.5	14	49.5	56	37	61	46.5	22.5	39.5	24.5	23	15.5	28	44.5	41.5	65.5	70.5	38.5	44.5	44.5	36	47
AT4G13270	92.5	120.5	125	105	97.5	79	76	101	100.5	71	145	121.5	74	85.5	81.5	80.5	73	86.5	77	88	91	96	108.5	66.5	100	80	122.5	123.5
AT4G13280	149	156	142	118.5	99.5	112	102	99	124	85.5	103	57	100.5	106	79	160	189.5	208	151.5	129.5	204	185	290.5	240	285.5	172	146.5	101.5
AT4G13290	116.5	85.5	174	121.5	168.5	170.5	146	164	165.5	157.5	68.5	104.5	197	184	126	200.5	245	189.5	187.5	224	235.5	230.5	217.5	246	167.5	165.5	146.5	112.5
AT4G13310	23.5	12.5	28	1.5	3.5	0	10.5	8	6	15	22	37	8	10.5	0	13.5	14.5	16	12.5	7.5	9	6.5	21.5	12.5	49	21	4.5	34
AT4G13330	13.5	12.5	19	16.5	20	20.5	19	6	16	46	11.5	12.5	12.5	15	16.5	9.5	37.5	22.5	22.5	21.5	24.5	17	21.5	21	21	21	31	16
AT4G13340	143.5	102.5	103.5	71.5	60	47	94	70.5	38.5	85.5	58	113	129.5	142.5	152.5	130.5	66.5	99.5	111	102	89	65.5	83.5	86	59	56	72.5	72
AT4G13345	10.5	3.5	1.5	10	12.5	15.5	9.5	14	10	4.5	2	3.5	10.5	10	7.5	8	10	7.5	8	9.5	10	9.5	8	14.5	16	11.5	36	4
AT4G13350	193.5	226.5	195.5	171.5	155.5	170.5	193.5	212	175	240	168	241.5	190.5	227	225	197.5	216.5	203.5	218.5	205	235.5	170	108.5	238	146.5	215	249.5	204
AT4G13360	151	126	161.5	185.5	154	186	148.5	147.5	187	144	189	100	160	148.5	190.5	175	196.5	137	160	211.5	200	179	96	189	177	152	177	167.5
AT4G13370	34	28	12.5	27	28.5	33	37	24	20	49.5	37	12.5	28	33.5	24	26.5	11.5	21.5	20.5	22.5	24.5	18	21.5	12.5	21	34.5	25	34
AT4G13390	4.5	7.5	8	1.5	0	3	2	2.5	0	4.5	2	3.5	7	7	3.5	14.5	10	0	2	0	1	0	8	1.5	3.5	4.5	2	8.5
AT4G13395	1	5.5	10	2.5	2	1.5	1	2.5	2.5	4.5	9	12.5	4.5	6	2.5	3.5	5	4.5	5	1	1	0	8	1.5	3.5	4.5	7	6
AT4G13400	16	39.5	10	17	15	10.5	13.5	14	15	9	14	20	17	19	16.5	12.5	18	20.5	26.5	13.5	16	24.5	8	16.5	16	13.5	31	26
AT4G13420	80.5	85.5	10	3.5	2.5	8	13.5	32	21	28	27	57	21	21.5	29	62.5	47.5	29	46.5	4.5	3.5	6	8	33	25.5	64.5	25	66
AT4G13430	1018.5	1082.5	1463.5	805.5	855.5	877.5	1297.5	1010.5	1122	832	1086	1099	1208.5	1349	1378.5	1570	1413.5	1332.5	1347	1000.5	1009.5	974.5	1187	1122	1116.5	1202	1391.5	1287.5
AT4G13440	9	19	1.5	7	5	9	11	16	7	9	6	20	12.5	7	12.5	7	5	8	8	7	5	6.5	8	19	16	4.5	9	8.5
AT4G13460	66.5	100	74	107.5	112.5	120.5	115.5	70.5	101.5	100.5	50	91	79	103.5	89	81.5	69.5	90.5	81.5	99.5	96	121.5	122.5	70.5	84	82	115.5	112.5
AT4G13480	1	1.5	1.5	4.5	7	9	10.5	1	1	4.5	2	3.5	0	1	2.5	1	1	0	0	1.5	2.5	2	8	8.5	3.5	2	2	2
AT4G13495	14.5	30	8	24.5	13.5	8	5.5	16	13.5	15	19	20	20	22.5	34	13.5	16	18	16	13.5	15	19	8	22.5	11.5	13.5	9	21
AT4G13520	50	35	71.5	96	74.5	73	95	67	65.5	60	84	20	135	87	86.5	93	90	99	77	78	82	91	21.5	62.5	74	36	49.5	63
AT4G13530	147.5	181	145	121	139.5	127.5	150.5	111	120.5	82.5	100.5	104.5	187.5	127	169.5	137.5	137	129.5	133.5	136.5	136	152	147.5	88	104.5	153.5	98.5	149.5
AT4G13540	1	1.5	8	3.5	2	1.5	7	1	1	4.5	2	3.5	3	4.5	3.5	0	1	1.5	1	4.5	2	5	33	21	3.5	8.5	11.5	2
AT4G13550	60.5	73.5	62.5	73.5	50.5	70.5	49	91	56	111	50	95.5	51	71	63.5	48.5	46	48	65.5	54	62.5	52	33	50	74	52.5	64	60
AT4G13580	112	114	79	73.5	62	57	87	135	92	93	145	154	150.5	117	108	130.5	77	77	107.5	62.5	73	94	135	58	126	74	36	84.5
AT4G13590	92.5	105	88	84	121.5	103	85.5	107	93.5	67.5	87	109	96	95.5	87	84.5	82.5	108	105	107.5	93	108.5	70.5	135	84	77	90	60
AT4G13600	6	5.5	5.5	1	3.5	8	1	8	0	4.5	2	3.5	7	1.5	2.5	6	2.5	5.5	1.5	1.5	2.5	2	8	5	3.5	0	4.5	2
AT4G13615	381	422	307.5	315	316	284.5	402	373	324	434	414.5	350	450	295	305	320	327	338.5	309.5	247	242.5	315	403	329.5	317.5	339	285.5	338.5
AT4G13620	57.5	39.5	21.5	22.5	19	27	21.5	39.5	23.5	32	24.5	83	17	33	18.5	23	33	18	20.5	33	35	30	21.5	40.5	21	43.5	20	6
AT4G13630	60.5	55	79	53	54	77	58	43.5	41.5	60	24.5	24.5	61	47	56	66.5	95	72	55.5	42	43.5	61	45.5	66.5	74	60	46.5	36.5
AT4G13640	44.5	59.5	44.5	63.5	56	61	99.5	55.5	61	49.5	34.5	45.5	68.5	49	74	67.5	68.5	64.5	63	62	77	55	45.5	82	89	64.5	52.5	52.5
AT4G13650	4.5	7.5	1.5	7	10	14	10.5	4.5	8.5	4.5	6	3.5	6	13	6	10	3.5	8.5	12.5	7	4.5	6	8	8.5	16	6	11.5	4
AT4G13660	160	126	142.5	131.5	127.5	111	131.5	233.5	154	217	121.5	206.5	203.5	188	158.5	196	179	106	154	176.5	161	107.5	162	128.5	110.5	144	164.5	153
AT4G13670	26.5	12.5	12.5	18	22.5	18	14.5	26	34	9	27	20	15.5	22.5	14.5	31	21.5	18.5	21.5	24.5	19.5	25	8	33	16	22.5	20	23.5
AT4G13680	1	10	14.5	1	1	0	11	14	5	4.5	9	33	10.5	2.5	8.5	8	8	6	12.5	6	4.5	3.5	8	5	11.5	10	4.5	6
AT4G13690	3.5	1.5	1.5	7	0	4.5	6	6	3.5	4.5	6	3.5	7	3.5	11	5.5	7	5.5	3.5	8	5	1	45.5	1.5	3.5	4.5	4.5	6
AT4G13710	60.5	44	40	64.5	37.5	41.5	62.5	36	80	82.5	47.5	28	26	52	50	43.5	34.5	56	51.5	48	54	49.5	83.5	26.5	30	27	39	52.5
AT4G13720	44.5	53	25.5	56.5	45.5	36.5	45.5	33.5	48.5	35.5	53	64.5	59.5	34.5	51.5	39.5	61.5	73	65.5	48.5	63.5	53	8	52	30	60	75	31.5
AT4G13730	66.5	66.5	62.5	57.5	52	80	61.5	64.5	63.5	78.5	81	12.5	55	55	55	58	82.5	77	73.5	57	60.5	62.5	45.5	60	30	40.5	33.5	66
AT4G13750	33	35	51	44	44.5	34	22.5	55.5	35	35.5	30	45.5	21	38.5	37	32	26.5	44.5	40.5	38.5	36.5	37.5	45.5	24.5	30	44.5	55	18.5
AT4G13770	425	529.5	476.5	157.5	177.5	170.5	476.5	419	363.5	426	508.5	396	420.5	504	529.5	561.5	539.5	440	476.5	246	276	287	555.5	350.5	590.5	399.5	522.5	498.5
AT4G13780	411.5	300	321.5	368	362.5	395.5	418.5	264	337.5	320.5	327	312.5	310	381	373	305.5	330.5	338.5	329.5	400.5	415.5	420.5	318.5	494	366.5	416	298	423
AT4G13820	3.5	1.5	5.5	1	4.5	5.5	4.5	3	0	4.5	2	3.5	1	3.5	1.5	0	1	7	0	0	0	5	8	12.5	8	2	2	11
AT4G13830	42.5	21	33	13.5	16	16.5	15	12.5	27	49.5	39.5	41.5	23.5	29	22.5	33	51	23.5	16	22.5	18	12.5	33.5	14.5	25.5	19	36	21
AT4G13840	4.5	3.5	5.5	7	6.5	14	7	16	6	11.5	14	8	3	7	5.5	9.5	3.5	7	4.5	4.5	6.5	2.5	8	12.5	8	7	7	4
AT4G13850	253	210	267	326.5	329.5	375.5	332.5	254.5	347.5	340	274	297.5	368	308.5	311	308.5	317	439	341	307.5	317	303.5	454	335	310.5	370.5	324	272
AT4G13860	89.5	97.5	51	62.5	78	58.5	81	91	49.5	49.5	92	45.5	176	123.5	115	121.5	64.5	93.5	82.5	63.5	53	64.5	33.5	42.5	35	46	39	57.5
AT4G13870	9	10	19	11.5	11.5	5.5	10.5	14	8.5	4.5	9	20	7	11.5	9	9.5	3.5	8.5	6	9	13.5	6.5	96	3.5	11.5	4.5	7	11
AT4G13880	13.5	21	16.5	10.5	10	11.5	11	6	8.5	15	19	37	7	11.5	7	5.5	10	15	11.5	8.5	6	10.5	33.5	19	21	7	17	11
AT4G13885	3.5	3.5	14.5	4.5	2	6.5	2.5	6	3.5	4.5	9	3.5	0	6	4.5	1	5.5	1	3.5	6	3.5	1	8	1.5	3.5	4.5	7	2
AT4G13890	10.5	16.5	12.5	8.5	10	5.5	11.5	12.5	22.5	21.5	32	3.5	17	15.5	13.5	5.5	8	11.5	6	6.5	15	9.5	8	8.5	16	14.5	11.5	23.5
AT4G13930	1904	1955.5	1904	1496.5	1420	1392	1675.5	1621	1702.5	1723	2052.5	1977	1507	1469.5	1511.5	1481.5	1369	1314	1498	1369	1451	1478.5	1304.5	1575.5	1810.5	1788	1984.5	2068.5
AT4G13940	7072.5	7303.5	7072.5	8222	8222	7303.5	7303.5	7072.5	6590	7303.5	7303.5	7303.5	5453.5	7303.5	7303.5	7072.5	7303.5	7303.5	7303.5	7303.5	7072.5	7072.5	7303.5	7303.5	7303.5	7303.5	7303.5	7303.5
AT4G13950	20.5	23.5	23.5	31	20	33	30.5	43.5	36	56	16.5	16	34	28	24.5	30	21.5	24.5	26	26.5	40.5	35	45.5	38.5	21	22.5	36	21
AT4G13970	26.5	30	28	58	41.5	54	60.5	61	52	56	68.5	37	41.5	46	56	42.5	58	68.5	49	55	69.5	52	58	70.5	21	47.5	84	26
AT4G13980	79	62	51	48.5	37.5	54	49	47.5	48.5	49.5	50	64.5	41.5	41	38	47.5	49.5	39.5	40.5	51	39.5	50	58	56	49	62.5	67	90
AT4G13990	31	46	33	36	47	42.5	27	20	28.5	11.5	37	69.5	35.5	41.5	33	39.5	31	32	40.5	41.5	41.5	30	58	33	21	54	17	31.5
AT4G14000	34	16.5	28	54	50.5	48.5	52	67	31	15	55	28	48	50.5	46	45.5	49.5	61	39.5	57	40.5	61	45.5	44.5	49	50.5	75	42.5
AT4G14020	11.5	5.5	31	59.5	45.5	70.5	48.5	36	36	21.5	22	3.5	32	28.5	19	19.5	21.5	20.5	17	43.5	38	50.5	45.5	36.5	59	10	20	18.5
AT4G14030	439.5	447	446	625	645.5	624	493.5	546.5	522.5	434	524.5	423	503.5	454	469.5	442	410	438.5	395.5	570	588.5	600	755.5	501.5	506.5	462	442.5	376
AT4G14040	71	71.5	110.5	120.5	107	121.5	106	72.5	92	74	97.5	64.5	115	121.5	93	116.5	112	93	79	93	80.5	88.5	21.5	113	182	93	113	105
AT4G14050	6	7.5	10	7	7	18	11.5	10	10	4.5	11.5	8	6	12.5	9	9	5.5	10.5	9.5	10.5	16	7	8	8.5	11.5	3.5	14.5	8.5
AT4G14060	126.5	126	151	296.5	304	378.5	296	209.5	262	193	128.5	198	373	253	229.5	317	258	247	214.5	235.5	299	261	147.5	193.5	228.5	186	187	142.5
AT4G14070	51.5	73.5	51	48.5	60.5	48.5	50	84.5	46.5	35.5	47.5	41.5	42.5	52	36.5	43.5	66.5	43.5	67.5	49.5	46.5	59	135	104.5	54	70.5	46.5	69
AT4G14090	9	14.5	1.5	5	21	8	14.5	4.5	15	18	11.5	3.5	8	1	0	11.5	16	7.5	3	21	22.5	34	33.5	44.5	8	4.5	14.5	8.5
AT4G14096	16	21	16.5	20	22.5	12.5	19	18	37.5	18	22	28	17	18	16	21.5	34.5	35	25.5	29	26.5	25.5	96	12.5	39.5	23.5	39	21
AT4G14100	16	1.5	10	14.5	11.5	15.5	14.5	22.5	7	15	14	33	17	15.5	14.5	12.5	28	12.5	7	18	17	20.5	8	36.5	39.5	17.5	4.5	13.5
AT4G14103	4.5	10	3.5	6.5	4.5	1.5	1	10	3.5	4.5	2	3.5	4.5	7	2.5	5.5	8	7.5	4.5	3.5	3.5	7	8	1.5	8	7	17	2
AT4G14110	51.5	62	33	113	86.5	81.5	73.5	63	46.5	97	79	64.5	120	81.5	78	84.5	94	99	77	80	83.5	66.5	122.5	86	68.5	68.5	81	63
AT4G14120	7	5.5	1.5	7	4.5	6.5	8.5	1	3.5	4.5	9	3.5	3	9	6	5.5	10	5	6	5.5	3.5	11.5	21.5	7	3.5	7	25	8.5
AT4G14130	95.5	102.5	98.5	36.5	24.5	41.5	93	57	72.5	42.5	147	37	77.5	103.5	75	89	114	69.5	79	63.5	89	58	70.5	54	79	77	90	79.5
AT4G14145	25	44	51	28	28	23.5	39.5	39.5	50.5	4.5	34.5	28.5	36	41.5	30	33	33	35.5	34	28	30	29	33.5	58	39.5	37	31	60
AT4G14147	23.5	30	40	29	37.5	22.5	20	49.5	27	9	53	41.5	25.5	19	24.5	28	23	37	32	29	33	32	70.5	44.5	49	41.5	49.5	44.5
AT4G14150	16	37	21.5	26	29	27	28	16	24.5	24.5	11.5	28.5	8	21.5	33	18.5	24.5	16	23.5	19.5	21.5	25	70.5	21	35	22.5	25	13.5
AT4G14160	303	306.5	325	345	329.5	383	350.5	396.5	354.5	487.5	426	373	257.5	334	348.5	307	337.5	324	306.5	383.5	392.5	322.5	304	292.5	340	395.5	315	251
AT4G14170	2	7.5	1.5	8	3.5	6.5	5.5	6	0	4.5	2	3.5	7	8	3.5	2	2.5	3.5	3.5	3.5	6.5	1	8	3.5	3.5	3.5	2	2
AT4G14180	1	16.5	3.5	4.5	0	3	4.5	1	1	4.5	6	12.5	0	1	5.5	3	1	3.5	2.5	4.5	4.5	5	8	1.5	8	0	4.5	4
AT4G14190	3.5	12.5	3.5	8	9	11.5	6	8	3.5	4.5	14	8	2.5	7	8	2.5	7	5	2	5	5	6	33.5	7	11.5	0	4.5	6
AT4G14200	57.5	64.5	46.5	57.5	65.5	52.5	54.5	33.5	42.5	21.5	89.5	37	59	50.5	48.5	52.5	53	54.5	52.5	59	57	74.5	8	33	16	44.5	41.5	39.5
AT4G14210	60.5	62	40	64.5	79	36.5	79	68.5	43.5	53	81	33	59	49.5	73.5	72.5	63	55	65.5	63	58	63.5	58	42.5	44.5	70.5	61	77
AT4G14220	95.5	66.5	106	101	117.5	116.5	71.5	89	103	144	79	130.5	108.5	119	113	108	92	86.5	103.5	84.5	103	81.5	58	94.5	79	70.5	81	118.5
AT4G14230	83.5	62	64.5	50.5	44.5	52.5	66.5	55.5	48.5	21.5	70.5	87	67.5	66.5	67	74.5	53	71.5	73.5	61.5	62.5	61.5	58	102.5	39.5	89.5	44	72
AT4G14240	64.5	76	62.5	67.5	53.5	50	70.5	43.5	69.5	89	73	73.5	56	83	68.5	83	56	51.5	60	70	60.5	52	70.5	92.5	104.5	89.5	70	69
AT4G14270	68	48.5	98.5	99.5	93	119.5	113	75	118.5	53	68.5	57	89.5	78	83	89	122.5	112	79.5	152.5	153	171	70.5	153	126	109	84	87
AT4G14290	86.5	83.5	49	60.5	45.5	59.5	63.5	79	77.5	60	70.5	41.5	51.5	42.5	58	58	64.5	65.5	73.5	60	46.5	62.5	21.5	24.5	54	72.5	64	50
AT4G14300	140.5	156.5	137.5	153	157	168.5	156	188	124.5	144	168.5	64.5	133	146	168.5	144.5	156	152	158.5	162	155	158	70.5	136.5	192	164	164.5	145
AT4G14305	26.5	37	12.5	18	29	22.5	29.5	24	32.5	49.5	16.5	45.5	18	15.5	9.5	27	28	17	23.5	24.5	15.5	21.5	108.5	22.5	39.5	28.5	28	31.5
AT4G14310	71	57.5	58	65	69	59.5	57	43.5	75	67.5	60.5	64.5	63.5	61.5	59.5	78	75	71	68.5	62.5	86.5	78	70.5	62.5	104.5	83.5	64	42.5
AT4G14320	425.5	434	489.5	673	634	655.5	695	584	593.5	710	552.5	467.5	737	530.5	574.5	651.5	672.5	835	629.5	524.5	565	460.5	527	596	701.5	593	566.5	493.5
AT4G14330	37	37	42.5	51.5	35	35	38	33.5	36	56	24.5	45.5	34	43.5	35.5	36	33	24.5	26	36	31	31	70.5	38.5	16	41.5	39	29
AT4G14340	102	76	106	105	91	97.5	105	89	96	121.5	108	158.5	97	92	85.5	80.5	68.5	81.5	83	88.5	85	79	96	88	74	98.5	152	133.5
AT4G14342	39.5	55	51	56	44.5	61	37	72.5	68.5	78.5	68.5	69.5	58	46	58	49	56	67.5	61.5	54	48	50.5	8	56	100	36	49.5	102
AT4G14350	130	139.5	215.5	143.5	139.5	175	153	162	175.5	150.5	183.5	198	164.5	175	168.5	172.5	200.5	156.5	187.5	166.5	168.5	191.5	249	181	241.5	186	190	193.5
AT4G14360	143.5	174	158.5	182.5	169.5	183.5	184.5	146	183.5	235.5	163	117.5	111	146	160	142.5	208	159	168.5	162	174	200.5	217.5	132.5	136	184.5	190	206.5
AT4G14365	4.5	1.5	5.5	2.5	6.5	10.5	1	3	3.5	4.5	2	3.5	0	2.5	0	0	1	3.5	3.5	5	0	1	8	1.5	3.5	0	9	4
AT4G14370	29.5	23.5	14.5	28	22.5	11.5	16	24	23.5	18	11.5	12.5	15	19	19	12.5	19.5	17	24.5	20.5	11.5	18	33.5	16.5	11.5	30	14.5	26
AT4G14380	1	7.5	5.5	1.5	0	0	2	1	2.5	4.5	2	3.5	11.5	4.5	2.5	4.5	2.5	5	8.5	3	3.5	2	8	9	3.5	2	7	2
AT4G14385	31	35	49	57	52	52.5	62.5	61	65.5	53	30	91	37	37.5	41.5	43.5	42.5	42.5	52	42	57.5	63.5	21.5	60	25.5	41.5	55	50
AT4G14390	22.5	10	28	7	5	5.5	11.5	20	12.5	32	22	24.5	7.5	12.5	13.5	9	10	8	14	11.5	5	11.5	8	9	8	10	20	18.5
AT4G14410	162	199	197	147	133.5	165.5	176	162	140.5	259	131.5	148.5	200.5	151.5	139	186	187	176	152	152.5	137	165.5	147.5	139	186.5	191.5	177	183
AT4G14420	174	127.5	219.5	233.5	236.5	259	170	212.5	240	185	233.5	185.5	203.5	212.5	198	245	240.5	270	251	225.5	216	213.5	147.5	160	201	202.5	258	298
AT4G14430	131.5	120.5	83.5	110	96	86.5	125	86.5	104	42.5	95	96	152	133	124	96.5	149.5	111.5	101.5	123.5	127	106.5	96	108.5	146.5	109	104.5	110
AT4G14440	108.5	71.5	119.5	68.5	79	64.5	86.5	131.5	105.5	132.5	68.5	154	135	131.5	100.5	118.5	100.5	99.5	107	98.5	87	77	147.5	90.5	63.5	83.5	52.5	50
AT4G14455	45.5	37	60.5	60.5	61	74	39.5	52	63.5	53	60.5	24.5	55.5	36	51	38.5	39.5	60.5	38.5	44	52	43	108.5	98.5	68.5	43.5	72.5	60
AT4G14465	303.5	253	211.5	183.5	174	196	232	267	223.5	189	228.5	261	232.5	218.5	215.5	211.5	180	176	190	150	165.5	164.5	177	130.5	217	160	205.5	255
AT4G14490	7	14.5	14.5	9	10	14	13.5	12.5	7	4.5	4.5	16	7	8	6	9.5	10	14	15	9.5	7	13.5	8	5	8	10	4.5	6
AT4G14500	60.5	78	103.5	93	128.5	114	114.5	122.5	141.5	111	103	126	64.5	104	80	85.5	84.5	81.5	98.5	113.5	128.5	116.5	162	128.5	121	82	75	82
AT4G14510	28	37	46.5	16	34	15.5	35.5	16	17	28.5	34.5	24.5	21	28	29	15	33	16	29.5	24.5	27	33.5	21.5	33	11.5	16	25	16
AT4G14520	19	25.5	51	29	23.5	39.5	34	24	13.5	9	14	8	32	44.5	29	29.5	24.5	33	33	19	29	32	58	10.5	39.5	28.5	33.5	26
AT4G14540	4.5	1.5	1.5	0	0	5.5	7.5	3	5	11.5	14	3.5	2	1	1.5	1	1	1	1.5	1	6	6	8	5	11.5	3.5	17	2
AT4G14548	7	1.5	1.5	1.5	2.5	3	0	10	7	4.5	2	3.5	1	1	0	1	1	0	0	0	0	1	8	1.5	3.5	2	7	2
AT4G14550	44.5	57.5	46.5	29.5	25.5	19.5	36.5	45.5	30	78.5	24.5	64.5	49.5	48	38	35	42.5	33.5	38	23.5	46.5	35	8	56	63.5	36	39	66
AT4G14560	13.5	7.5	21.5	14	19	24.5	7.5	12.5	18.5	18	16.5	20	23.5	13	15.5	20.5	10	17	15.5	17	17	11.5	21.5	23	49	11.5	33.5	4
AT4G14570	133	133.5	153	153	164	139.5	154	144	173.5	185	113.5	87	141.5	153	154	165	182	160	169.5	155.5	169.5	148.5	45.5	210	217	160	177	206.5
AT4G14580	141.5	177	161.5	50.5	55	59.5	109	112.5	118.5	144	155	163.5	84.5	114.5	94.5	122.5	147.5	131.5	134	84	94	92	162	115	136	152	174	183
AT4G14590	11.5	1.5	5.5	10	11.5	12.5	7	16	7	4.5	9	3.5	9.5	6	9	11.5	23	9	12.5	8	10.5	10.5	45.5	10.5	3.5	6	9	8.5
AT4G14600	33	12.5	42.5	32	25	23.5	15	20	26	39	14	8	27	26	29	38	14.5	34	34	31	25.5	18	45.5	19	35	30	46.5	8.5
AT4G14605	23.5	19	16.5	23.5	22.5	18	11.5	12.5	34	15	19	3.5	23.5	13.5	19	27	37.5	15.5	21.5	31	24.5	20	33.5	31	25.5	21	20	23.5
AT4G14615	47	81	64.5	87	82	101.5	100.5	72.5	71.5	71	76	57	119.5	89	77	78	77	86	83.5	92	80.5	98	70.5	113	182	89.5	110	93.5
AT4G14620	57.5	83.5	62.5	82	89	114	61.5	61	86.5	35.5	70.5	41.5	63.5	61.5	53.5	73	58	84	79	72	72.5	100.5	122.5	84	104.5	80	70	123.5
AT4G14630	63.5	131.5	49	14	23.5	3	16	57	41.5	49.5	63.5	37	14.5	20	18	40.5	48	25	41.5	35.5	30.5	46	96	48.5	30	47.5	46.5	69.5
AT4G14640	2	3.5	5.5	0	1	3	1	1	1	11.5	2	12.5	7.5	1.5	6	5.5	5.5	8	3.5	2	4.5	2	45.5	5.5	3.5	3.5	11.5	11
AT4G14650	51.5	21	38	14	28	16.5	33	32	37.5	15	14	45.5	32	44.5	34.5	42.5	37.5	29	39.5	25.5	38.5	25.5	8	7	49	25.5	39	39.5
AT4G14660	6	5.5	8	16	18	20.5	16	3	11.5	11.5	24.5	24.5	10	15	7.5	7	5.5	14	6	11.5	8	9.5	8	10.5	3.5	10	2	8.5
AT4G14680	16	14.5	19	25.5	25.5	20.5	21.5	30	26	42.5	42.5	24.5	36.5	23.5	36.5	37	46	39	26	21	28	31	21.5	48.5	35	22.5	39	52.5
AT4G14690	64.5	66.5	44.5	73.5	50.5	61	68.5	79	62	42.5	44.5	96	53	56	49	28	18	33.5	30.5	33	21	46	21.5	10.5	30	36	36	34
AT4G14695	1	10	5.5	14.5	9	8	6	6	10	18	2	3.5	9	10.5	6	4.5	3.5	7	7	9.5	6.5	8.5	21.5	9	11.5	7	9	23.5
AT4G14700	2	7.5	3.5	1	2	5.5	0	4.5	6	9	4.5	3.5	3.5	4.5	2.5	2	7	3.5	2.5	2	2.5	0	8	3.5	21	3.5	2	2
AT4G14710	182.5	188.5	156	190	163	150	209.5	216.5	174	78.5	194.5	198	242	202	197	281	196.5	180	195.5	203.5	152	167.5	234.5	133	68.5	138.5	196.5	188
AT4G14713	16	12.5	21.5	18	21	14	29	28	30	42.5	9	12.5	18	18	17.5	13.5	23	22.5	25.5	15.5	19.5	16	8	26.5	25.5	14.5	22.5	26
AT4G14716	178	107	101	137.5	177.5	172	125	180	139.5	177	142.5	193.5	214	177	152	199	172	185.5	191.5	177	165.5	146.5	148	113	152	130.5	161.5	130.5
AT4G14720	64.5	64.5	42.5	43.5	52.5	54	58	45.5	52	85.5	47.5	53	51	49.5	42.5	64.5	68.5	59.5	55	46.5	47.5	50.5	96	64.5	30	47.5	36	57.5
AT4G14740	83.5	83.5	117.5	39.5	33.5	66.5	62	64.5	46.5	74.5	97.5	113	49.5	66	60	70.5	54.5	53	61	58.5	55	47	70.5	60	59	90	70	57.5
AT4G14746	76	95	64.5	70	61	58.5	68.5	72.5	49.5	35.5	68.5	117.5	90	66.5	61	83.5	56	64.5	67	72.5	60.5	59	21.5	38.5	49	46	58	55
AT4G14750	37	59.5	44.5	40.5	41.5	40.5	39	61	39.5	85.5	44.5	109	48	47	49.5	41	51	43.5	59	56	40	48	8	42.5	39.5	52.5	64	63
AT4G14760	125	223.5	172	125	155	147	111	131.5	165.5	144	210.5	228.5	72.5	138.5	118.5	96	126	97.5	115.5	152.5	169.5	206	162.5	162.5	210.5	149	119	174
AT4G14770	26.5	39.5	21.5	36.5	34	40.5	30.5	26	38.5	82.5	19	41.5	21.5	29	30	41	34.5	34	23.5	35	35.5	39.5	8	26.5	39.5	33	22.5	52.5
AT4G14780	11.5	5.5	5.5	3.5	6	3	8	4.5	6	15	11.5	12.5	10.5	4.5	10	4.5	11.5	2.5	8	8.5	8.5	8	8	2	16	6	7	8.5
AT4G14790	33	28	44.5	27	39.5	48.5	26	33.5	41.5	9	73	12.5	38	33	36	29	23	37	38	31	32	26.5	21.5	50.5	25.5	33	36	29
AT4G14800	152	102.5	117.5	196	170	146	206	157.5	184	150.5	116.5	91	229.5	177	196	207	206	192.5	156	178.5	157	139.5	148	128.5	167.5	133.5	140.5	149.5
AT4G14820	4.5	5.5	5.5	6.5	3.5	14	2.5	4.5	8.5	11.5	2	49	1	5	3.5	3.5	7	3.5	3	4.5	2.5	3.5	8	2	3.5	6	2	16
AT4G14830	3.5	1.5	12.5	3.5	2.5	5.5	2.5	4.5	3.5	4.5	2	8	10	10	5	3.5	7	5	3	5	5	2.5	8	3.5	3.5	4.5	2	4
AT4G14840	13.5	5.5	12.5	13.5	15	18	20.5	16	11.5	4.5	4.5	8	5.5	13.5	11	9	5.5	13.5	16.5	9	15.5	11.5	8	9	8	8.5	22.5	29
AT4G14850	7	1.5	8	4.5	11.5	14	13.5	4.5	7	18	11.5	24.5	6.5	10	11.5	9.5	5.5	9	9	13.5	5	2.5	45.5	5.5	3.5	8.5	11.5	8.5
AT4G14870	4.5	1.5	5.5	7	10	1.5	11.5	8	5	11.5	6	3.5	7	5	5	6	8	10	7	6	5	11.5	8	3.5	8	8.5	9	6
AT4G14880	1385	1491	1322.5	1127	1151	971	1185.5	1243	1127.5	1518.5	1137.5	1554	1391.5	1301.5	1374	1588	1312	1208.5	1236	1127	1025.5	1181.5	943.5	1259	1244	1208.5	1244	1345.5
AT4G14900	293	204	195.5	238	262.5	241	313	261.5	264.5	244.5	264.5	218.5	252	311	279.5	277	233.5	252	276.5	262.5	290.5	273	190.5	261	275.5	232	222.5	313.5
AT4G14905	45.5	35	38	29	41.5	39.5	44.5	43.5	48.5	35.5	44.5	12.5	31	33	41.5	35	36	38	43.5	41.5	57	40.5	108.5	31	25.5	47.5	31	47
AT4G14910	48.5	21	31	48.5	41.5	35	62	22.5	62	60	19	20	67.5	45.5	49.5	59	39.5	50.5	42.5	46	39.5	40.5	58	33	63.5	32	52.5	31.5
AT4G14920	86.5	78	96	92	85.5	88	105	133.5	105.5	67.5	84	61	60	77	74	77.5	71.5	95	103.5	88	112.5	89	70.5	78	94	106	182.5	60
AT4G14930	30	35	19	39.5	39	39.5	52	39.5	36	18	60.5	16	38.5	45.5	37.5	44.5	58	27	36.5	39.5	58.5	39.5	21.5	36.5	68.5	44.5	22.5	39.5
AT4G14940	33	57.5	51	22.5	31	25.5	49	26	34	74.5	47.5	28.5	36	51.5	34.5	32	37.5	33	44.5	31	33.5	20	96	24.5	21	37	58	42.5
AT4G14950	115	83.5	108	126	131.5	107.5	87	105	146.5	189	108	87	95	99	109	101.5	102.5	101.5	109	101.5	116.5	103	96	68.5	74	98.5	110	130.5
AT4G14960	1912.5	1655.5	2132.5	1810.5	1793	1844	2021	2016	1929.5	2068.5	1984.5	1810.5	1627	1912.5	1977	1929.5	1844	2162.5	2016	1838.5	1977	1723	1821	1709.5	1838.5	1984.5	2162.5	2227
AT4G14965	35.5	66.5	103.5	72.5	55.5	62.5	39.5	55.5	50.5	85.5	61	57	69.5	63.5	49.5	74.5	69.5	62.5	69.5	64.5	64.5	68.5	58	42.5	44.5	77	61	84.5
AT4G14970	17.5	14.5	28	26	15	15.5	14.5	20	13.5	39	16.5	37	9.5	21.5	15.5	20	23	17	21.5	16	23.5	20.5	70.5	21	3.5	14.5	28	32
AT4G14980	6	1.5	1.5	3.5	4.5	3	2.5	4.5	0	4.5	6	16	2	4.5	4.5	2.5	5.5	0	1.5	4.5	3.5	2.5	8.5	2	8	3.5	4.5	13.5
AT4G14990	185.5	210	234.5	193.5	195.5	216.5	169.5	239	263.5	217	261.5	261.5	144	177	185	175	165.5	165	205	208	170.5	207	190.5	189	177	219.5	208	238
AT4G15000	781.5	850	868.5	986	907.5	1127	989.5	827.5	938.5	676.5	938.5	1040	1007	805.5	940.5	927	967.5	1115	936.5	883	893	979	1092	850.5	1022	1007	954.5	1010.5
AT4G15010	64.5	62	55.5	58.5	61.5	61	68.5	55.5	57	63.5	34.5	61	79	50.5	63.5	79.5	58	72.5	68.5	61.5	59.5	56	58	128.5	94	70.5	90	96
AT4G15020	54.5	30	71.5	46.5	79	57	58	84.5	53.5	28.5	58	83	39.5	60	48.5	37.5	58	44.5	50.5	52	61	47	45.5	36.5	54	86	61	74
AT4G15030	25	78	21.5	44.5	40.5	47	62	45.5	45.5	32	34.5	61	29.5	41.5	41.5	49	58	54.5	49.5	52	41.5	49	58	33	39.5	64.5	61	50
AT4G15070	16	14.5	1.5	19.5	14.5	9	12.5	18	12.5	28.5	9	12.5	12.5	24	12.5	13.5	16	13.5	10.5	14	10.5	12.5	8.5	19	16	16	7	23.5
AT4G15080	125	76	91	135	102	103.5	134	105	128.5	89	76	109	85.5	133	135	119.5	101	117.5	111	122.5	113	104.5	33.5	123.5	110.5	132	84	82
AT4G15090	60.5	73.5	58	72.5	72.5	58.5	59.5	49.5	46.5	42.5	27	57	51.5	65	50	57	46	57	47	53	55	54	135	62.5	35	37	41.5	57.5
AT4G15093	152	165.5	115	115.5	125	80	84.5	120.5	120.5	71.5	111	167.5	93	84	101	89	101	81.5	96.5	86.5	81.5	110.5	58	139	105	126	70	102
AT4G15110	89.5	97.5	51	94.5	79	88	106	61	85.5	89	103.5	126	95	82.5	98	70.5	108	73.5	90	95	111	118.5	83.5	73	74	74	115.5	55
AT4G15120	35.5	44	62.5	40	47.5	69.5	37	49.5	34	104	27	16	30	34.5	41.5	26	30	32	35	38.5	35.5	26.5	8.5	26.5	21	28.5	33.5	16
AT4G15130	9	25.5	28	33	23.5	11.5	29.5	10	18.5	15	27	28.5	23.5	19	22	32	19.5	19	21.5	20.5	15	23.5	8.5	12.5	25.5	21	11.5	29
AT4G15140	9	3.5	10	12.5	19	14	4.5	12.5	11.5	4.5	9	24.5	6	7	8	10	13.5	13	10	8.5	13.5	14.5	8.5	2	11.5	7	4.5	6
AT4G15150	6	14.5	23.5	24.5	15	23.5	22.5	12.5	11.5	9	22	3.5	14	14	11.5	16.5	3.5	9.5	12.5	12.5	21.5	9.5	8.5	24.5	8	16	28	4
AT4G15160	343	274	357.5	275.5	196.5	273.5	346	280	256	424	202.5	327.5	479	373	416	385	294	359.5	367	370.5	283	163.5	539	252	173	268.5	334	302
AT4G15165	9	3.5	3.5	6	7	9	8.5	8	17	28.5	9	24.5	7	8	8.5	10.5	11.5	13	10.5	7	10.5	2.5	33.5	9	3.5	7	2	2
AT4G15180	216.5	208	153	239	219.5	196	195.5	197	190.5	266.5	157.5	163.5	91.5	216.5	195.5	145	189.5	165	219.5	182.5	213.5	224	234.5	242	234.5	195.5	222.5	258
AT4G15215	23.5	25.5	36	36	29	16.5	30.5	16	37.5	11.5	32	20	14.5	20	26.5	15	19.5	27	19	24.5	29	27	33.5	33	30	37	20	26
AT4G15230	133	131.5	119.5	212.5	194	164	103.5	142	142.5	157.5	125	100	146	183	193.5	158.5	174	153	148.5	181	153	135	177	128.5	156.5	129.5	98.5	133.5
AT4G15233	23.5	21	19	17	14	14	14.5	3	22.5	11.5	16.5	33	5	4.5	8.5	9.5	10	7.5	16	17	14	17	33.5	14.5	8	16	11.5	8.5
AT4G15240	77	35	67.5	44	56	70.5	56	36	50.5	32	92	53	49	49	39.5	51.5	53	61	55.5	48.5	55	45.5	45.5	46.5	39.5	68.5	33.5	63
AT4G15248	7	5.5	1.5	8.5	8.5	16.5	23.5	28	7	4.5	4.5	3.5	11.5	13.5	8.5	7	5.5	10.5	8.5	14	10.5	14.5	8.5	16.5	3.5	6	2	4
AT4G15260	28	12.5	12.5	40	35.5	28.5	39	30	21	4.5	19.5	16	30	31	31	18	28	19.5	21.5	36	27.5	19	45.5	56	11.5	27	14.5	26
AT4G15270	7	12.5	1.5	2.5	0	5.5	3.5	6	1	4.5	4.5	3.5	3.5	3.5	7.5	7	8.5	7	1.5	5.5	5	5	8.5	2	21	2	2	2
AT4G15280	6	1.5	1.5	3.5	1	1.5	4.5	6	0	9	2	3.5	2	1	1	0	2.5	0	1	1.5	3.5	0	8.5	2	8	3.5	7	4
AT4G15290	45.5	57.5	14.5	2.5	6	0	7	8	22.5	11.5	24.5	12.5	18	13.5	16	15	21.5	7	13.5	15	3.5	6	21.5	40.5	11.5	23.5	9	52.5
AT4G15300	2	7.5	1.5	5	3.5	4.5	4.5	1	0	18	4.5	3.5	1	5	1	0	1	1.5	2	4.5	5	3.5	8.5	3.5	3.5	2	2	13.5
AT4G15330	31	39.5	25.5	8	15	10.5	45.5	39.5	27	28.5	11.5	20	20	18	22	19	21.5	20	33.5	23.5	16	15	21.5	24.5	35	40.5	31	52.5
AT4G15340	50	59.5	28	17	15	19.5	40.5	24	35	71.5	58	64.5	32	43.5	36	55	44.5	44.5	52.5	30	35	28	33.5	33	44.5	33	41.5	55
AT4G15350	3.5	5.5	1.5	5	2	9	2	1	1	9	4.5	33	0	2.5	5.5	2	2.5	1	1	2.5	0	2.5	8.5	3.5	3.5	4.5	7	6
AT4G15380	25	41.5	23.5	18	19.5	19.5	23.5	49.5	18.5	4.5	32	16	37.5	39	35	41.5	30	24.5	35	31	22.5	38.5	71	33	11.5	43.5	31	42.5
AT4G15390	1127	1259	665	392.5	436	260	445.5	638.5	498.5	690	561.5	1088	883	691	776	1015	611.5	568.5	726	844	505.5	613	1046.5	600.5	550	858.5	677.5	940.5
AT4G15393	195.5	201.5	115	121.5	93.5	66.5	110	122.5	153	139.5	145	141.5	159.5	135	173	180	151	121	135	205.5	173	179	205	147	156.5	164	122.5	177
AT4G15396	22.5	37	16.5	21	31	25.5	35.5	18	24.5	11.5	34.5	20	21.5	30	22.5	30	18	21.5	19	37	43.5	25	21.5	42.5	59	22.5	41.5	21
AT4G15400	44.5	46	12.5	17	12.5	11.5	12.5	26	15	9	39.5	8	55	22.5	37.5	28.5	30	18.5	24.5	17	10.5	17	45.5	24.5	21	21	14.5	16
AT4G15410	82	97.5	101.5	77.5	88	103.5	88	86.5	83	121.5	32	91	104	84.5	102	105.5	75	105.5	76	83	99	98	33.5	46.5	94	82	81	107
AT4G15415	76	59.5	83.5	102.5	80	85.5	51	79	58.5	82.5	111	33	64.5	71	69.5	75	71.5	88	76	77	75	83.5	83.5	70.5	110.5	88	115.5	87
AT4G15417	10.5	12.5	8	3.5	9	3	12.5	6	5	21.5	11.5	20	15.5	4.5	5	8	5.5	6	3.5	3.5	3.5	1	21.5	5.5	3.5	4.5	11.5	11
AT4G15420	41.5	78	53.5	81	80	40.5	53	61	65.5	78.5	70.5	104.5	69.5	94	76	62.5	95	44.5	57.5	76	61	66.5	8.5	54	35	68.5	70	29
AT4G15430	47	46	79	32	31	36.5	66.5	33.5	42.5	63.5	55	33	42.5	48	38.5	46.5	77	48.5	42.5	38	36.5	33	21.5	73	84	57	58	42.5
AT4G15450	25	50.5	38	55	67.5	88	62.5	63	73.5	24.5	63.5	41.5	69.5	42.5	39.5	52.5	36	50.5	46.5	63	51.5	76	71	50.5	59	52.5	55	42.5
AT4G15470	564.5	579.5	535.5	567	549	557.5	574	555.5	543.5	450	509	454	668.5	628	653.5	755.5	568.5	589	581	542	510	468.5	438.5	591.5	378.5	511.5	345	540.5
AT4G15475	76	85.5	103.5	70.5	90	73	96.5	86.5	60	46	84	61	83.5	87	75	73	71.5	85	81	78	80.5	71.5	177	96.5	89	60	61	74
AT4G15480	59	85.5	44.5	43.5	49.5	30	63.5	68.5	26	74.5	50	37	66.5	77	50.5	35	33	20.5	32	35.5	21	25.5	33.5	44.5	16	30	25	21
AT4G15490	28	12.5	31	47	55.5	35	40.5	36	36	24.5	24.5	57	97	61	67.5	55.5	48	24	37	34.5	33	36	58	14.5	30	19	17	26
AT4G15500	80.5	112	69.5	63	58.5	47	66	68.5	35	56.5	87	64.5	118.5	91	118.5	98	73	61.5	76	78	73	70.5	71	64.5	54	56	31	63
AT4G15510	10.5	10	5.5	8.5	14.5	11.5	14.5	12.5	17	4.5	14	16	21	15	10.5	15.5	13.5	19.5	17	18.5	17	13.5	33.5	5.5	8	30	7	21
AT4G15520	23.5	44	33	45.5	24.5	36.5	32	24	38.5	42.5	32	57	24.5	24	17	19.5	24.5	29.5	24.5	22.5	22.5	21.5	8.5	40.5	25.5	34.5	17	34
AT4G15530	22.5	23.5	14.5	36	33	36.5	28	30	15	15	34.5	16	15.5	17	15.5	10.5	11.5	11.5	8.5	32	23.5	22.5	21.5	21	16	27	11.5	34
AT4G15540	68.5	62	69.5	31	54	63.5	30.5	57	31	21.5	32	37	41.5	32	47.5	63.5	75	93.5	65.5	46	42.5	48	108.5	104.5	74	91	93	84.5
AT4G15545	162	185.5	151	144	160	125	174	155.5	147.5	147	108	210.5	168.5	193	220.5	257.5	195.5	161	176	206	163.5	154	135	106.5	121	157	180	121
AT4G15550	130	131.5	83.5	137.5	107	116.5	148.5	139.5	145	196.5	131.5	163.5	225	218	225	180	109.5	129.5	157.5	105	128.5	91	135	160	49	130.5	110	107
AT4G15560	338.5	348.5	273	288	287.5	329	405	424	352.5	442.5	300	364.5	264	360.5	336	337.5	294.5	290.5	328.5	414.5	390	388.5	597	364.5	285.5	427.5	348.5	321.5
AT4G15563	45.5	62	23.5	36.5	43.5	25.5	35.5	38	20	28.5	27	104.5	58	25.5	28	28	28	31	40.5	25	32	31	45.5	36.5	39.5	41.5	28	32
AT4G15570	59	44	69.5	62.5	50.5	66.5	73.5	39.5	50.5	118.5	55	91	51	61	63.5	39.5	34.5	46.5	52.5	49.5	46.5	46	83.5	54	59	38.5	55	23.5
AT4G15610	610	459.5	388	353.5	429	294.5	302	420.5	355.5	500.5	366.5	481	574	440	520.5	455	351.5	397	403	415.5	310.5	365	613	422	234.5	354	385	414
AT4G15630	7	10	16.5	20	14	27	11.5	10	12.5	4.5	6	8	14	12.5	13.5	10.5	19.5	7	14.5	8.5	13.5	8.5	21.5	19	8	6	17	4
AT4G15640	22.5	39.5	36	74	68.5	65	48.5	67	48.5	21.5	55	57	55	66	80	62.5	101	81.5	63	77	90	83.5	135	60	59	80	78	63
AT4G15730	20.5	14.5	23.5	21	16	22.5	6	14	13.5	11.5	39.5	3.5	15	19	28	15.5	37.5	20	18	17	18	18	8.5	5.5	11.5	25.5	28	11
AT4G15740	11.5	5.5	3.5	5	2	0	1	8	0	9	2	3.5	8	6	7.5	10	16	5.5	6	3.5	3.5	2.5	8.5	7	3.5	6	9	6
AT4G15760	238.5	278	213.5	366.5	322.5	229.5	289.5	260.5	212.5	290.5	247	312.5	337	373	357.5	280.5	290	286.5	339	221.5	232.5	226.5	318.5	197	241.5	206	230.5	240.5
AT4G15765	45.5	44	10	22.5	28.5	16.5	34	18	22.5	28.5	9	8	57	42.5	41.5	43.5	31	44.5	35	31	29	25	21.5	24.5	11.5	19	25	18.5
AT4G15770	82	93	98.5	99.5	82	101.5	115	75	109	67.5	73	16	105.5	122.5	119.5	114	82.5	125	99.5	85.5	105.5	85.5	58	60	105	97	144	121
AT4G15780	99	88	130.5	122.5	133.5	148.5	143.5	112.5	97.5	115	97.5	78	144	133.5	129.5	132.5	83	133.5	127	153.5	152	155	108.5	126	173	106	113	133.5
AT4G15790	38.5	53	51	65	66	58.5	48.5	34	43.5	85.5	39.5	45.5	61.5	41.5	54	44.5	44.5	58.5	56.5	46.5	45.5	38.5	8.5	46.5	74	58.5	25	50
AT4G15800	39.5	30	19	38.5	49.5	25.5	46.5	63	41.5	46	30	28.5	78	54	49.5	49	23.5	35	47.5	38.5	22.5	37.5	58	42.5	30	37	28	39.5
AT4G15802	155.5	167.5	153	138	168.5	187.5	131.5	122.5	118.5	181	208	154	203	168.5	179.5	201.5	240.5	197	182	170	160	140	96	128.5	173	162	187	153
AT4G15810	22.5	39.5	25.5	19	11.5	3	16	30	21	4.5	27	12.5	17	24.5	18	10	8.5	18	17	13.5	22.5	14	21.5	14.5	54	14.5	22.5	16
AT4G15820	9	5.5	3.5	6.5	6	8	10.5	3	3.5	4.5	4.5	3.5	11.5	8	6	10	10	10.5	14	7	6.5	9.5	8.5	26.5	11.5	7	9	6
AT4G15830	28	41.5	60.5	27.5	36	57	24.5	41.5	30	28.5	14	41.5	45.5	28.5	23.5	33	44.5	31.5	28	33	23.5	25	8.5	34.5	59	37	28	42.5
AT4G15840	142	81	71.5	98	91	106	113	115	97.5	53	105.5	57	75	77	74	87.5	77	97.5	91	105	95.5	111	45.5	98.5	84	98.5	67	99
AT4G15850	35.5	19	16.5	32	24.5	12.5	19	18	20	49.5	24.5	24.5	21.5	27	27	27	33	34	25.5	29	27	25.5	8.5	21	59	22.5	41.5	29
AT4G15880	64.5	64.5	71.5	70	75	83	47.5	77	72.5	82.5	95	126.5	72.5	70.5	90	65.5	68.5	79	65.5	81	57	82	108.5	113	63.5	112.5	75	102
AT4G15890	14.5	30	19	27	28.5	23.5	28	24	36	4.5	14	20	13.5	36	20	16	24.5	22.5	22.5	15.5	22.5	24.5	8.5	9	21	22.5	17	36.5
AT4G15900	181	227	183.5	269.5	244	250.5	234	190	204	210.5	261.5	158.5	249	242	237.5	240.5	175.5	266.5	223.5	243.5	236.5	203	217.5	321.5	206.5	230	196.5	213.5
AT4G15910	307.5	219.5	286	591	525.5	625	447	339	396.5	426.5	304	358.5	385	354	380	299.5	354.5	375.5	305	411	487.5	482.5	421	410	497	337.5	382	238
AT4G15920	140.5	136	215.5	96	102.5	119.5	94	147.5	118.5	78.5	133.5	172.5	199	163	153	160	165.5	142.5	137.5	189.5	138	148.5	264.5	169.5	141	162.5	174.5	167.5
AT4G15930	59	62	51	63.5	67.5	79	49.5	52	57	126	84	64.5	82.5	57	49.5	66.5	88	87	56.5	57.5	71.5	61.5	109	62.5	35	61.5	107.5	55
AT4G15940	116.5	90	79	116.5	95.5	89.5	119.5	101	118.5	67.5	111	73.5	142.5	91	105.5	145	95	107.5	115	108.5	110	131.5	122.5	104.5	89	123.5	101.5	66
AT4G15950	26.5	10	14.5	18	18	19.5	14.5	4.5	11.5	11.5	16.5	12.5	15	20.5	20	16	10	17	19.5	22.5	13.5	12.5	8.5	14.5	16	13.5	11.5	21
AT4G15955	39.5	19	26	43.5	52.5	42.5	42.5	24.5	46.5	60	19.5	117.5	60	32	44.5	51	48	31.5	41.5	33.5	35.5	52	21.5	34.5	35	50.5	28	57.5
AT4G15960	63.5	107	53.5	56.5	67.5	103.5	86.5	103	93.5	56.5	55	104.5	81.5	78.5	65.5	126.5	86	63.5	84	96.5	92	79	109	128.5	105	72.5	93	90
AT4G15990	45.5	35	40	6	4.5	3	20.5	6	24.5	49.5	14	53	16	19	20	36.5	33	21.5	27.5	26.5	33.5	35	83.5	42.5	39.5	28.5	41.5	37
AT4G16000	3.5	10	14.5	2.5	2	1.5	11.5	3	3.5	15	2	24.5	2	4.5	4.5	7	2.5	7	2	2	2	6.5	21.5	2	3.5	7	17	8.5
AT4G16008	9	23.5	23.5	5.5	2	5.5	12.5	1	5	4.5	9	3.5	6	3.5	6	10.5	5.5	17	11.5	8.5	8	4.5	58	12.5	59	3.5	4.5	8.5
AT4G16060	47	41.5	49	42.5	38	41.5	29.5	39.5	43.5	18	37	33	44.5	43.5	27	44.5	41	42.5	35.5	37	49.5	44	83.5	56	59	43.5	33.5	44.5
AT4G16070	92.5	59.5	55.5	69.5	77	53	85.5	63	64.5	67.5	111	83	61	60	58.5	76	73	56	63	74	59	60	83.5	95	89	64.5	78	87
AT4G16100	33	37	26	35	39	27	39	22.5	21	67.5	47.5	33	46.5	42.5	38	28	33	33.5	36.5	30	35	20.5	8.5	54	39.5	32	41.5	13.5
AT4G16110	105	118.5	119.5	110	123.5	66.5	118.5	118.5	92	129.5	108	78	101.5	107	112	95	63	93.5	79.5	79	79	114	217.5	82	63.5	90	78	79.5
AT4G16120	66.5	57.5	67.5	52	61	65	70.5	43.5	64.5	63.5	44.5	41.5	76.5	78.5	69.5	74	69.5	85.5	71.5	60	71.5	56	33.5	42.5	89	43.5	44	37
AT4G16130	99	97.5	74	102	116.5	91	112	97	104	60	87	109	83	93	104	97.5	104.5	99.5	79	102.5	108	95	71	111	94	95	84	135
AT4G16140	31	23.5	33	33	39	44.5	31	49.5	27	56.5	24.5	12.5	28	31	36	42.5	34.5	37	32	51	31	30	58	50.5	59	32	36	63
AT4G16141	71	78	31	53	58.5	88	59.5	53.5	52	39	92	37	66.5	73.5	71.5	55	54.5	86.5	81	48.5	39.5	55	109	48.5	59	50.5	58	90
AT4G16143	334	325.5	333	317.5	330.5	324	380	314	365.5	244.5	300.5	354.5	299.5	334	342.5	307.5	312	322.5	348	317	350.5	332.5	318.5	411.5	378.5	349.5	475.5	325.5
AT4G16144	83.5	71.5	49	71.5	68.5	62.5	76	43.5	51	28.5	30	49	67.5	75	69.5	68.5	68.5	64	54	63	74	59	45.5	66.5	89	58.5	49.5	57.5
AT4G16146	7	5.5	5.5	7	5	9	2.5	4.5	5	15	6	12.5	6.5	7	5	4.5	11.5	3.5	8.5	8	9	10.5	21.5	14.5	21	10	20	6
AT4G16150	226	189	226	193.5	217.5	226	233	227.5	189	161.5	264.5	206.5	194	210	231.5	187.5	195.5	179	209	223.5	236.5	225.5	148	261	242	191.5	190	201.5
AT4G16155	84.5	83.5	119.5	121	123.5	120.5	118.5	84.5	151	126	111	91	93.5	126	125	128.5	101	117.5	99.5	135	112	104.5	190.5	164.5	121	137	144	139.5
AT4G16180	197	284	146.5	223.5	208	167.5	201.5	247.5	192.5	275	202.5	237	223.5	218	215.5	213.5	193.5	204	221.5	255.5	207	261	148.5	199.5	201	209.5	253	204
AT4G16190	2227	1912.5	1793	1827.5	1886	1378.5	1577	1929.5	1634	1702.5	1871	1856	1880.5	1963	2052.5	1844	1442.5	1314.5	1518.5	1675.5	1391.5	1485	2403.5	1702.5	1507	1701	1478.5	1767
AT4G16210	66.5	51	60.5	79	91	62.5	79.5	64.5	65.5	104	84	83	95	89	96	64.5	77	62	75	69	74	79.5	58	68.5	68.5	95	90	32
AT4G16220	4.5	5.5	1.5	10	10	3	5.5	3	6	4.5	9	3.5	0	3.5	3.5	3	2.5	1	3.5	3.5	6	0	8.5	3.5	3.5	8.5	4.5	4
AT4G16230	1	1.5	3.5	9	6.5	9	12.5	3	2.5	11.5	2	16	5	4.5	7	6	3.5	6	4.5	4.5	5	2	8.5	3.5	11.5	6	11.5	4
AT4G16233	1	3.5	1.5	1.5	2	0	8	3	0	11.5	2	3.5	2	0	2	1	1	1	2	1	3.5	0	8.5	7	3.5	0	22.5	2
AT4G16250	63.5	44	76	79	89	92	82	63	80	63.5	79	57	42.5	61	74	55	53	52.5	55	80	66	64.5	21.5	75	30	60	36	39.5
AT4G16260	1022.5	1066.5	911.5	745.5	850.5	650.5	953.5	1236	922.5	636.5	749.5	954.5	544	537	586.5	784.5	640.5	611.5	685	1463.5	1119	1243	989.5	1022	726	777.5	646.5	885
AT4G16265	26.5	7.5	33	24.5	22.5	22.5	25.5	18	13.5	15	42.5	24.5	24.5	16	17	37	18	26	20.5	30	21.5	20	21.5	12.5	30	37	4.5	18.5
AT4G16270	30	28	40	47	31	24.5	46	61	41.5	42.5	37	73.5	44	45.5	46	28.5	39.5	28	29.5	38.5	27.5	20.5	71	38.5	30	36	14.5	29
AT4G16280	92.5	115.5	153.5	85	92	73	146	80.5	90.5	100.5	97.5	96	84.5	122.5	113	94	83	95	111	96	119.5	62.5	135	96.5	89.5	111	84	118.5
AT4G16310	105	81	108	66.5	80.5	93	80	72.5	93.5	53	73	16	49	110.5	87.5	51	64.5	69.5	77.5	86.5	92	80.5	33.5	95	105	78.5	72.5	60
AT4G16330	72.5	69	36	77.5	69.5	66.5	60.5	52	85.5	60	27	113	81.5	62.5	83.5	72	95	61.5	64	79	69	70.5	45.5	58	30	67.5	81	42.5
AT4G16340	368	311.5	309.5	320.5	302.5	339	316	275.5	352.5	275	310.5	367.5	232	339.5	287.5	218	335	337.5	329.5	376	402	356	148.5	355.5	305	407	378.5	383.5
AT4G16350	7	10	14.5	6.5	9	10.5	5.5	3	5	4.5	11.5	20	3.5	14	13.5	10	10	14	14	8	12.5	8	8.5	12.5	3.5	7	25	16
AT4G16360	154	88	147	141	120.5	126	151.5	109	141.5	189	140.5	109	126	135	133.5	125	137	134	137.5	129.5	142	137.5	83.5	92.5	152	107.5	197	147.5
AT4G16370	134	156.5	153.5	56.5	81.5	93	102	133.5	115.5	115	116.5	148.5	81.5	76	46.5	105.5	66.5	94.5	98.5	69.5	69	40.5	45.5	90.5	21	114	115.5	118.5
AT4G16380	318.5	409	365.5	263.5	207	237.5	341	335	276	410	343.5	292	359.5	291.5	302	406	335	303	329	287	264.5	241.5	83.5	215.5	310.5	297	295	332.5
AT4G16390	37	25.5	60.5	31	38	35	26.5	28	37.5	85.5	55	41.5	29	41.5	31	35	24.5	28	34.5	36.5	22.5	49	8.5	38.5	63.5	41.5	52.5	29
AT4G16400	17.5	19	1.5	8	11.5	18	16.5	12.5	8.5	4.5	6	4	7.5	10.5	14	11.5	8.5	14	12.5	10.5	11.5	8.5	8.5	2	16	6	17	4
AT4G16420	77	64.5	53.5	70.5	84.5	65	82	75	67.5	139.5	50	87	75	72	65.5	69.5	84.5	77	78	72	74	86.5	148.5	90.5	49	75	49.5	50
AT4G16430	165.5	105	130.5	119	121.5	83	131.5	95	97.5	121.5	119.5	136	102.5	127.5	131.5	121.5	138.5	82	120.5	122.5	106.5	126	33.5	123.5	136	74	98.5	102
AT4G16440	53	51	64.5	45.5	36	45.5	47.5	24.5	36	82.5	39.5	28.5	45.5	56	51.5	43.5	48	43.5	42.5	51	40.5	45.5	109	92.5	44.5	34.5	39	34
AT4G16442	30	46	62.5	58.5	40.5	51.5	55	45.5	45.5	39	44.5	28.5	41.5	48	33	41	23.5	44.5	33	41.5	34	39.5	45.5	48.5	79	28.5	41.5	16
AT4G16444	64.5	39.5	36	42.5	36	31	39.5	57	34	63.5	44.5	57	39.5	41.5	41.5	41.5	31	45.5	41.5	44	43.5	43	8.5	44.5	39.5	33	44.5	29
AT4G16447	17.5	10	19	11.5	14.5	31	17	28	10	18	9	8	31	13.5	19.5	24.5	16	19.5	21.5	20	17	11.5	8.5	19	8	21	22.5	39.5
AT4G16450	261.5	144.5	204	333	328	277	327.5	307.5	356	235.5	242.5	265.5	423	282.5	327.5	345	385	367	286.5	278	254	349.5	483	304	228.5	234	209.5	213.5
AT4G16470	14.5	23.5	8	8.5	14	8	4.5	3	10	9	4.5	4	7	12.5	14	9.5	13.5	11.5	8	15	12	10	8.5	14.5	11.5	8.5	20	13.5
AT4G16480	34	12.5	26	27.5	16	22.5	29	22.5	31	42.5	22	37	25.5	19	19	34.5	14.5	23.5	22.5	27	30.5	28	45.5	24.5	16	28.5	22.5	21
AT4G16490	95.5	130.5	112.5	94.5	110	101.5	110.5	99	89	107.5	76	121.5	97	84.5	96	79.5	110	101	81	77	98	94	217.5	86	100	93	133.5	82
AT4G16500	54.5	44	38	67.5	99	66.5	97.5	63	72.5	42.5	39.5	91	99	58.5	72	71	73.5	57	63	67.5	73	107.5	96	64.5	94.5	77	75	47
AT4G16510	28	10	16.5	24.5	22.5	25.5	20	30	26	18	19.5	16	19.5	28.5	29	32	33	21.5	27	16	19.5	14	8.5	38.5	3.5	34.5	44.5	23.5
AT4G16520	224	274	226	303	273	250.5	176	250	196	93	261.5	317.5	357.5	289	231.5	299.5	265.5	218	226	243	233.5	285.5	264.5	246	217	218	230.5	251
AT4G16563	20.5	12.5	40	9	16	1.5	11.5	26	10	15	2	24.5	33	27	39.5	43.5	14.5	20.5	27	18	22.5	10.5	45.5	23	39.5	28.5	36	32
AT4G16566	16	23.5	42.5	35	36	40.5	20.5	38	30	60	32	73.5	31	26	36	35	21.5	47	41.5	35.5	42.5	17	21.5	56	49	32	31	39.5
AT4G16570	11.5	25.5	21.5	27.5	20	15.5	16.5	18	10	18	37	28.5	24.5	20.5	16	21.5	31	22.5	27	20	25.5	28	8.5	14.5	11.5	19	22.5	23.5
AT4G16580	48.5	51	60.5	45.5	52	67.5	35.5	43.5	46.5	150.5	73	45.5	50.5	45.5	49	50	37.5	45.5	49	41.5	52	40	83.5	66.5	59	47.5	64.5	44.5
AT4G16600	7	14.5	21.5	11.5	11.5	9	20	28	7	4.5	24.5	8	8	14	10.5	11.5	15	12.5	16	6.5	6	12.5	21.5	14.5	25.5	10	25	8.5
AT4G16610	3.5	5.5	10	4.5	13.5	5.5	8	8	5	15	9	4	8	1	9	7	7	6	4.5	3.5	7	2.5	8.5	3.5	16	6	11.5	4
AT4G16620	11.5	7.5	8	3.5	9	5.5	7	3	7	4.5	4.5	16	11.5	10.5	14.5	7	11.5	6	3	9	8	10	8.5	21	30	6	14.5	8.5
AT4G16630	103.5	95	76	112	134	143	149.5	105	113	118.5	100.5	49	120.5	142.5	124.5	81	108	108	130.5	110	122.5	100.5	96	104.5	100	145	122.5	102
AT4G16640	19	28	5.5	2.5	5	1.5	17	14	16	4.5	16.5	8	10	10.5	6	9	15	10.5	11.5	7	3.5	2	8.5	23	3.5	8.5	17	13.5
AT4G16650	94	93	130.5	119.5	112.5	135	145	111	115.5	46	95	158.5	96	104	103	136	84.5	121	131.5	125	126	113.5	217.5	92.5	152	125	140.5	127.5
AT4G16660	370.5	359	430	555.5	484	472	409	452.5	454	354.5	375.5	434	356	424.5	481.5	427.5	462	418.5	467.5	516	488.5	487.5	439	545.5	517.5	476.5	540	447
AT4G16670	2	10	1.5	9	9	6.5	10.5	3	8.5	18	6	4	5.5	2.5	2.5	1	7	2	3.5	6	8	4.5	8.5	2	11.5	3.5	7	2
AT4G16680	11.5	19	21.5	17	19.5	14	11.5	24.5	15	60	16.5	28.5	6.5	24.5	18	12.5	21.5	11.5	19.5	25	22.5	20.5	8.5	14.5	16	10	17	13.5
AT4G16695	51.5	51	60.5	54.5	48.5	45.5	66.5	64.5	52	121.5	30	16	62.5	54.5	48.5	58.5	28	57	56.5	53	59.5	49.5	21.5	36.5	49	44.5	58	29
AT4G16700	13.5	5.5	19	9	15	8	5.5	10	8.5	4.5	14	8	11.5	14	14.5	13.5	19.5	10.5	15.5	4.5	8.5	6.5	21.5	2	21	0	14.5	4
AT4G16710	53	71.5	69.5	78	90	98.5	47.5	75	77.5	89	50	83	55.5	46	59.5	69.5	68.5	88	80.5	58.5	59	83	21.5	98.5	79	85	110	135
AT4G16720	1050.5	1012.5	1226.5	1261.5	1154.5	1275.5	1346	1147	1156.5	1374	1260	922.5	1177.5	1108.5	1143	1185.5	954.5	1507	1143	1115	1175.5	1040	961	1233.5	1288	1143	1324.5	1185.5
AT4G16745	31	7.5	26	15	8.5	11.5	16.5	10	11.5	11.5	19.5	12.5	18	16.5	16	24.5	11.5	9.5	9	14.5	15	12.5	8.5	7	3.5	13.5	11.5	34
AT4G16750	10.5	12.5	19	29	19.5	19.5	27	43.5	23.5	11.5	32	12.5	32	26	19	27	23.5	32	18	29	30.5	19	8.5	23	11.5	19	9	21
AT4G16760	571	681.5	579.5	903.5	875.5	824.5	767.5	698.5	742.5	808	830	689.5	574.5	668.5	618.5	527	506.5	540.5	532	791.5	745.5	705.5	527	718	522	535.5	554.5	536.5
AT4G16765	115	83.5	125	103.5	120.5	92	101.5	91	83	71.5	128.5	57	107	72.5	94	102	101	128.5	113	81.5	92	105	96	98.5	126	112.5	119	99
AT4G16770	45.5	53	44.5	46.5	47	62.5	53	53.5	69.5	24.5	42.5	73.5	65.5	47	41.5	45.5	38	52	64	58.5	80	66	33.5	70.5	49	41.5	46.5	55
AT4G16780	45.5	46	44.5	42.5	37	58.5	55	45.5	35	9	37	16	60	40.5	39.5	47	30	55	57	34	33.5	45.5	45.5	34.5	74	32	58	60
AT4G16790	47	39.5	69.5	77.5	102.5	93	95.5	68.5	72.5	63.5	65.5	20	55.5	57	79.5	75	79	46.5	71.5	49.5	63.5	61	45.5	60.5	94.5	41.5	61	69.5
AT4G16800	17.5	10	10	29.5	32	27	30.5	28	27	39	9	16	22.5	15.5	20.5	32	21.5	24.5	18.5	31	25.5	38.5	45.5	12.5	21	32	20	18.5
AT4G16807	4.5	3.5	10	4.5	5	7	4.5	4.5	0	15	2	4	6	4.5	8	11.5	10	5	7	6	8	6	8.5	9	3.5	4.5	22.5	8.5
AT4G16830	272	258.5	330.5	256	250.5	268.5	313	241.5	268.5	340.5	278	327.5	302	246	261	318	252	313	289	256	249	249.5	217.5	305	289	260.5	375	383.5
AT4G16835	2	7.5	8	6	4.5	1.5	2.5	8	7	4.5	2	8.5	2.5	3.5	5	3.5	2.5	3.5	7	6	5	4.5	21.5	2	3.5	14.5	9	4
AT4G16840	7	10	3.5	8	10.5	7	11.5	6	10	15	11.5	12.5	10	10	13.5	11.5	19.5	7	12.5	7.5	5	7	33.5	10.5	3.5	10	14.5	16
AT4G16845	95.5	81	98.5	87	71	83	86.5	68.5	84.5	177	76	91	82	80	77	76	88	109	97	95.5	96	78	33.5	96.5	146.5	104.5	52.5	77
AT4G16850	30	39.5	36	32	43.5	38	26.5	53.5	39.5	18	32	12.5	28	38.5	36.5	50	36	33	30	35	44.5	38.5	21.5	26.5	39.5	36	33.5	42.5
AT4G16857	9	1.5	8	10	5	10.5	7	20	6	15	9	20	11.5	9	7	11.5	5.5	10.5	11.5	7.5	8	4.5	22	26.5	11.5	16	9	6
AT4G16860	9	16.5	12.5	8.5	5	4.5	4.5	4.5	7	24.5	11.5	8.5	4	7	7.5	2	5.5	10	7	15.5	14	14	71	24.5	30	17.5	11.5	21
AT4G16890	66.5	90.5	69.5	54	62	35	59.5	59.5	55	39	65.5	87	43.5	60	58.5	59	42.5	50.5	70.5	73.5	69	67	135	84	68.5	88	64.5	107
AT4G16892	2	3.5	1.5	1.5	1	8	2.5	3	0	4.5	2	4	2	2.5	0	4.5	3.5	2	2	0	1	3.5	8.5	3.5	3.5	0	2	2
AT4G16900	45.5	21	44.5	39.5	45.5	27	30.5	16	26	21.5	27	64.5	15.5	24	30	21.5	38	17	36.5	39.5	29	38.5	58	36.5	39.5	37	28	32
AT4G16920	60.5	66.5	74	34	31	14	25.5	26	18.5	63.5	47.5	64.5	23.5	30	37	28	53	29	52	40.5	24.5	41.5	45.5	33	39.5	41.5	39	37
AT4G16940	1	1.5	1.5	0	0	1.5	0	8	6	4.5	4.5	12.5	0	1	2	1	3.5	0	0	1.5	2.5	1	8.5	2	3.5	0	2	2
AT4G16950	59	100	46.5	34	40.5	30	44.5	41.5	38.5	24.5	55	49	31	50.5	53.5	46.5	64.5	54	47.5	50.5	60.5	56	122.5	73	39.5	70.5	55	69.5
AT4G16957	22.5	33	23.5	17	24.5	22.5	24	30	16	28.5	22	24.5	33	21.5	19.5	24.5	30	26	33	15.5	13.5	31	8.5	5.5	16	27	17	23.5
AT4G16960	7	51	38	23.5	19.5	24.5	8.5	28	15	28.5	9	8.5	9	14	11.5	6	15	12.5	19	15.5	11.5	15	33.5	19	16	21	11.5	21
AT4G16970	16	30	26	24.5	22.5	23.5	24	28	21	4.5	22	12.5	11.5	28	19	18	13.5	20	20	13.5	12.5	20	8.5	16.5	21	25.5	31	23.5
AT4G16990	9	7.5	1.5	0	2	1.5	0	1	2.5	4.5	6	4	1	2.5	3.5	4.5	5.5	2	1	2.5	0	2	8.5	3.5	3.5	0	11.5	2
AT4G17000	9	28	19	23.5	28.5	28.5	30.5	12.5	30	4.5	34.5	69.5	21	23.5	16	21.5	16	17	24.5	16	33.5	23.5	33.5	9	25.5	22.5	12	8.5
AT4G17010	25	25.5	21.5	40.5	26.5	22.5	35.5	45.5	36	35.5	34.5	45.5	44.5	31	36	33.5	36	39.5	22.5	41.5	37	28	33.5	28.5	16	34.5	28	72
AT4G17020	31	37	36	31	45.5	54	39.5	8	30	32	37.5	33	33	33.5	44.5	38.5	39.5	47.5	45.5	30	35.5	23.5	22	52	79	50.5	61	26
AT4G17030	34	28	38	54	44.5	62.5	49.5	61	46.5	46	27	41.5	40.5	37	26	33	30	26.5	29.5	42.5	85	46	58	40.5	79	43.5	28	32
AT4G17040	148	136	176	178	148.5	172	141.5	147.5	182.5	157.5	147	117.5	203	147.5	152	175	162.5	153	157	179	150.5	174	218	162.5	136	149	98.5	188
AT4G17050	190	174	137.5	119.5	118	155	176	155.5	136	67.5	145	141.5	158	141.5	158	150	119	197	179	160.5	164	131.5	83.5	220.5	105	160	149	247.5
AT4G17060	54.5	69	69.5	54	59	73	47.5	52	55	32	84	41.5	66.5	72	68.5	62.5	63	42.5	53	60.5	55	52	33.5	56	94.5	57	33.5	55
AT4G17070	71	41.5	53.5	57	57	47	58.5	59.5	52.5	11.5	39.5	53	63.5	70.5	57	55.5	42.5	45.5	53	57	38.5	54	71	52	49	57	31	63
AT4G17080	100.5	133.5	112.5	66.5	73	61	95	63	67.5	153.5	61	87	54	66	62.5	77	84.5	57	67	78	64.5	82	122.5	73	94.5	78.5	107.5	93.5
AT4G17085	9	12.5	10	16	19	24.5	17	18	23.5	15	30	8.5	34.5	28	17.5	22.5	31	20.5	18	19	19.5	23.5	8.5	12.5	21	11.5	14.5	4
AT4G17090	6	12.5	10	1.5	6	10.5	5.5	12.5	16	9	9	12.5	8	15	5	6	13.5	7	9	8.5	10	16	8.5	9	3.5	3.5	2	6
AT4G17100	13.5	16.5	5.5	15	11.5	7	16	26	13.5	4.5	16.5	28.5	9	28.5	17	8	13.5	3.5	5.5	17	11.5	10.5	22	10.5	21	10	12	11
AT4G17140	253	247	234.5	327.5	317	359	205	297	284.5	355.5	251	389	155	273	259	130.5	159	209	247.5	276	345	323.5	190.5	300	269.5	265.5	356	352
AT4G17150	83.5	88	135	102.5	85	119.5	84	105	97.5	46	125	61	63.5	80.5	64.5	103	112	115	84.5	94	77.5	83	190.5	68.5	63.5	82.5	104.5	77
AT4G17170	216.5	320	207	218.5	207	152.5	211.5	219.5	209.5	236.5	254.5	237.5	300	212.5	239.5	259	228.5	210	261	219.5	218.5	217.5	264.5	215.5	335	216.5	273	251.5
AT4G17180	19	28	38	21	14.5	33	30.5	24.5	22.5	39	27	16	22.5	23.5	26.5	13.5	15	14	25.5	20	23.5	12.5	45.5	28.5	16	13.5	25	23.5
AT4G17190	86.5	93	81	139	135	137.5	122.5	101	132.5	104	152	148.5	119	114	128.5	114	133.5	143	113	121	125	135	162.5	167.5	100	127.5	101.5	93.5
AT4G17215	204	144.5	140	184.5	141.5	147	135	243	190.5	169.5	165.5	237.5	269.5	227	185	242.5	321.5	197	225.5	198	165	177.5	162.5	116.5	141	130.5	122.5	147.5
AT4G17220	54.5	69	74	66.5	66.5	87	62	57	60	56.5	97.5	28.5	49.5	80	40.5	50.5	63	45.5	37	63	78	71	58	100.5	35	101	61	44.5
AT4G17230	116.5	146	88	109	115	89.5	93	133.5	77.5	53	90	117.5	88	98.5	99	93	84.5	86	81	76	88	83	83.5	86	74	80	90	50
AT4G17240	11.5	5.5	12.5	18	26.5	18	18	12.5	24.5	11.5	9	16	12.5	15	11.5	16.5	19.5	14	13.5	13.5	17	8	8.5	5.5	21	8.5	4.5	8.5
AT4G17250	3.5	14.5	12.5	13.5	12.5	18	18	14	17	11.5	11.5	4	7	13.5	8.5	9	15	10.5	8.5	16	9	13.5	33.5	23	8	10	12	21
AT4G17260	51.5	55	69.5	69.5	63.5	71.5	71.5	47.5	61	49.5	37.5	45.5	55	59	52.5	63.5	58	51.5	45.5	63.5	58.5	58	22	64.5	54	46	55	52.5
AT4G17270	205.5	154	199	206.5	194	211.5	183.5	227.5	181	144	240	148.5	147	149.5	173	170.5	192.5	161	160	146	165	187.5	83.5	179	141.5	206.5	182.5	206.5
AT4G17280	242	152	222	131.5	143.5	109	151.5	184	153	157.5	215.5	246	247	181	178.5	288	161.5	169.5	216.5	145	138	142.5	148.5	145	115.5	123.5	122.5	145
AT4G17300	54.5	53	46.5	61	55	57	74	67.5	49.5	21.5	81	53	48	64	53	62.5	84.5	48.5	53	60.5	74	57	71	48.5	54	65.5	34	66
AT4G17310	11.5	10	49	26	25	34	33	24.5	12.5	28.5	27	12.5	24.5	20	21.5	19	24.5	20.5	17.5	18.5	17.5	16	58	5.5	35	16	55	11
AT4G17330	504	484	525.5	539.5	544	592.5	535.5	629.5	492	434.5	462	529.5	302.5	473.5	524.5	305	396.5	439.5	455.5	540.5	547.5	530.5	864	432.5	525.5	522	462.5	596.5
AT4G17340	1345.5	1053	837	807.5	870	598.5	1010.5	1314.5	915.5	877.5	1148	1154.5	1526	1127.5	1218.5	868.5	596	770	898.5	1154.5	708	878.5	1261.5	916.5	525.5	783.5	570	808
AT4G17350	42.5	23.5	28	28	40.5	27	35.5	55.5	43.5	15	24.5	20	36.5	36	36	31	44.5	34	36.5	33.5	29	28	96	40.5	39.5	36	75	74
AT4G17360	11.5	10	8	12.5	6	9	10.5	8	15	32	4.5	12.5	6	10.5	7	10.5	16	7	4.5	11.5	10.5	10.5	22	12.5	8	17.5	7	13.5
AT4G17370	35.5	51	23.5	35	29	45.5	42.5	45.5	28.5	28.5	24.5	37	33	33.5	29	33.5	21.5	29.5	38	28	41.5	46.5	8.5	34.5	11.5	28.5	39	18.5
AT4G17380	7	12.5	16.5	6	2	4.5	5.5	3	2.5	4.5	4.5	4	2	4.5	3.5	4.5	8.5	2.5	7.5	2.5	4.5	4.5	8.5	3.5	3.5	10	12	23.5
AT4G17390	550	673	777	691	685	715.5	857.5	651	709	566.5	773.5	698	989.5	666	708	781.5	730	1015	771.5	653.5	722	586.5	656.5	647.5	871	767.5	808	805
AT4G17410	53	76	49	57	54	68	55	55.5	43.5	39	42.5	49	40.5	42.5	43.5	50.5	21.5	36	44.5	42	47.5	39.5	135	70.5	54	44.5	28	39.5
AT4G17420	51.5	73.5	64.5	67.5	55.5	65	47.5	77	62	49.5	61	69.5	35	63.5	51.5	42.5	51	56	52.5	46.5	50	53	45.5	92.5	89.5	50.5	49.5	55
AT4G17430	22.5	14.5	23.5	22.5	33.5	23.5	20	34	23.5	9	6	4	23.5	30	29	19	11.5	34	32	25.5	28	27	33.5	19	21	32	36	37
AT4G17440	3.5	7.5	8	1	4.5	7	3.5	4.5	3.5	4.5	14	4	4	7	3.5	3	3.5	2.5	5	2.5	1	3.5	8.5	2	3.5	4.5	7	2
AT4G17460	113	146	166.5	104.5	78	93	101.5	79	89	85.5	76	64.5	116.5	95	97	95	131.5	122.5	105	83.5	58.5	72.5	177	92.5	131	99.5	119	87
AT4G17480	22.5	10	16.5	8.5	17	16.5	12.5	22.5	22.5	4.5	22	12.5	26.5	7	16	27	24.5	24.5	27.5	14	10.5	14.5	8.5	23	8	21	14.5	52.5
AT4G17483	14.5	10	12.5	13.5	15	14	2	26	8.5	4.5	9	8.5	10	7	8.5	14.5	7	13	15	11.5	7	12.5	8.5	9	21	17.5	7	16
AT4G17486	97	71.5	60.5	67.5	91	81.5	103.5	70.5	86.5	60	84	57	95	89	80	120.5	81	85.5	84	89.5	97	87.5	177	92.5	105	56	101.5	93.5
AT4G17490	23.5	12.5	8	10.5	15	15.5	13.5	16	10	42.5	6	4	18	15	15.5	10	11.5	10.5	10.5	13.5	8.5	12.5	22	19	25.5	11.5	9	4
AT4G17500	14.5	25.5	19	16	12.5	7	24.5	6	11.5	11.5	4.5	12.5	30	23.5	14.5	22.5	16	12.5	13.5	12.5	8.5	13.5	8.5	10.5	16	16	22.5	18.5
AT4G17510	77	112	88	124.5	130.5	133.5	102	105	116.5	115	131.5	87	153.5	88	131.5	140	122.5	150	122.5	124	117.5	120.5	122.5	100.5	105	117.5	84	79.5
AT4G17520	434.5	434	459.5	523.5	532.5	676.5	607.5	417.5	485	477	465.5	507.5	568.5	545.5	589	499.5	511.5	682.5	552.5	488.5	517	484.5	439	532.5	512.5	483	561.5	400.5
AT4G17530	484.5	497.5	483	525.5	574.5	468.5	440	547.5	469.5	497	552.5	621	597	504	480.5	562	487.5	535	492	481.5	438.5	497	349.5	488.5	419	454	454	555.5
AT4G17540	10.5	3.5	5.5	8.5	10.5	9	13.5	16	7	4.5	19.5	33	11.5	13.5	12.5	12.5	8.5	9.5	12.5	20	8	14.5	58	14.5	16	11.5	17	18.5
AT4G17550	79	62	69.5	116.5	131.5	121.5	96	105	99	165.5	58	78	82	65	75	67.5	79	67.5	62.5	111	111	144	71	54	100	60	49.5	74
AT4G17560	25	25.5	36	48.5	28	47	29.5	43.5	34	15	11.5	8.5	36	26	29	38.5	46	40.5	33	46.5	40.5	54	33.5	64.5	39.5	21	34	23.5
AT4G17570	59	62	53.5	72.5	63.5	84	49.5	57	48.5	28.5	55	73.5	66.5	57	59.5	59	56	49	62	59.5	59	68.5	22	60.5	35	78.5	58	42.5
AT4G17600	9	3.5	3.5	4.5	5	9	6	6	10	11.5	16.5	8.5	4.5	0	0	3	7	4.5	2	6	9	4.5	8.5	5.5	8	7	12	2
AT4G17610	54.5	55	55.5	65.5	64.5	81.5	42.5	54	72.5	63.5	55	16	38.5	65	67.5	48.5	56	67.5	68	68.5	64	44.5	96	62.5	74	61.5	49.5	87
AT4G17615	26.5	37	26	21	33	18	13.5	20	7	9	22	16	24.5	17	23.5	35	33	39	39.5	22.5	33.5	15	45.5	3.5	11.5	25.5	44.5	29
AT4G17616	16	19	33	12.5	19.5	18	9.5	14	28.5	15	9	24.5	18	20.5	18	9.5	26.5	15	19.5	15	21.5	21.5	33.5	23	11.5	17.5	14.5	13.5
AT4G17620	116.5	90.5	117.5	99.5	92	87	101.5	103	92	153.5	111	126.5	123.5	115	108	100	115.5	106	83.5	106	100	106	122.5	128.5	152	104.5	110	79.5
AT4G17640	174	102.5	142.5	187	170	196	168	175.5	170.5	253	163	202.5	167.5	139.5	120.5	157.5	159	160	137	162.5	146	158	305	137	210.5	164	144	145
AT4G17650	66.5	57.5	54	74	71.5	83	66	86.5	65.5	63.5	27	109	56	61	56	58.5	39.5	49	53	70	58.5	49	71	86	79	56	61	63
AT4G17670	59	76	33	37	47	40.5	23.5	30	41.5	28.5	61	33	29	18	21.5	22.5	28	40	31	26.5	27.5	42.5	109	52	59	43.5	64.5	90
AT4G17680	3.5	7.5	8	0	0	0	1	3	0	36	2	8.5	0	1.5	0	0	1	1	1	3	0	2	8.5	2	3.5	3.5	2	8.5
AT4G17695	14.5	12.5	8	6	3.5	8	0	18	8.5	4.5	37.5	8.5	8.5	7	2	7	8.5	7.5	9.5	6	12.5	6	33.5	12.5	11.5	8.5	9	8.5
AT4G17720	82	53	51	76	85.5	101.5	86.5	72.5	78	111	95	20	107	85.5	79.5	95	119	83.5	83.5	84.5	82	96	8.5	88.5	105	88	93	115.5
AT4G17730	137	85.5	166.5	148.5	118.5	141.5	125	115	152	93	177	141.5	146	127.5	115.5	143.5	149.5	167.5	151.5	141.5	133.5	145	83.5	133	131	201	185	155.5
AT4G17740	17.5	5.5	14.5	14	17	14	13.5	18	17	36	2	12.5	19	10	14	10	10	22.5	14.5	13.5	16	11.5	33.5	21	8	11.5	14.5	16
AT4G17750	22.5	12.5	21.5	16.5	10	19.5	20	14	17	24.5	14	16	9	17	16.5	15	31	15.5	21.5	12.5	17	17.5	58	24.5	3.5	25.5	20	23.5
AT4G17760	6	33	19	3.5	6	15.5	5.5	4.5	6	21.5	6	4	9	6	8	15.5	7	7	12.5	2.5	6	5	33.5	7	11.5	3.5	2	8.5
AT4G17770	110	85.5	119.5	110	89	100	82.5	80.5	95	97	113.5	176.5	110	96	101.5	112	106	99.5	97	106.5	115.5	79	109	66.5	105	138.5	113	74
AT4G17785	7	10	8	6	2	5.5	10.5	12.5	6	18	4.5	24.5	10	9	5.5	10.5	10	6	14.5	5	3.5	8.5	8.5	5.5	8	10	2	16
AT4G17790	84.5	95	142.5	90	76	55	65	105	113	71.5	111	91	92	64	83	88	106	115	120.5	92	83	84.5	162.5	119.5	94.5	91.5	81	112.5
AT4G17800	227.5	247	189.5	115.5	115	109	200.5	190.5	167	224	208	218.5	211.5	195.5	192	211.5	198	181	193	133.5	152.5	140	162.5	160	186.5	172	187.5	216.5
AT4G17830	85	73.5	135	127	126	112	135	144	109	129.5	149	78	108	104	121	106.5	117.5	79.5	82	112.5	108	124	58	95	84	104.5	122.5	96
AT4G17840	57.5	95	55.5	85	101	87	61	77	79	104	76	33	93	77	90	71	56	64	66.5	76	66.5	72.5	45.5	44.5	68.5	49.5	55	69.5
AT4G17870	167.5	163.5	147	76	83.5	66.5	107.5	127	83	217	90	96	184	149.5	135	154	112	116.5	115	104	89	107.5	71	98.5	156.5	119.5	122.5	118.5
AT4G17880	54.5	78	58	39.5	52	44.5	43.5	84.5	60	67.5	47.5	41.5	39.5	58.5	57.5	46.5	63	53.5	62.5	57.5	62.5	79	71	46.5	74	68.5	58	44.5
AT4G17890	180	131.5	207	163.5	177	131.5	106.5	155.5	190.5	169.5	168.5	167.5	118	136	139.5	161	122.5	147.5	122.5	164	142.5	162	386.5	158	152	132	167.5	96
AT4G17895	48.5	30	69.5	84	69	76	35	54	46.5	28.5	50	28.5	37	49	59.5	43.5	69.5	51.5	59.5	46.5	72.5	51	83.5	70.5	39.5	86.5	44.5	72
AT4G17900	207	179	156	210	185.5	185	182.5	180	165.5	199.5	177	185.5	215	179	187.5	223.5	189.5	191.5	178	168.5	176.5	169.5	218	246	201.5	199	170.5	183
AT4G17905	9	5.5	17	1.5	8	7	7	4.5	7	15	9	12.5	5	12.5	5.5	8	2.5	9	8	6	5	10	8.5	9	21	3.5	12	8.5
AT4G17910	26.5	64.5	42.5	41.5	47.5	45.5	17	41.5	40	15	24.5	20	35.5	34.5	33	38	48	50.5	51.5	37	42.5	61.5	8.5	56	30	46	75	42.5
AT4G17940	63.5	53	36	60.5	53.5	57	61	80.5	48.5	53	30	53	34.5	60	42.5	51	49.5	33	38	61.5	66.5	71.5	33.5	98.5	79	82.5	36	23.5
AT4G17950	88	49	56	110	95.5	74	98	64.5	118.5	39	63.5	49	80.5	101.5	70.5	93	86	83	96	94	97	78	71.5	70.5	74	70.5	93	60
AT4G17960	23.5	28	19	13.5	16.5	19.5	8	8	18.5	24.5	22	33	20	14	13.5	12.5	8.5	13.5	19	17	8	16	45.5	7	39.5	19.5	20	21
AT4G17970	13.5	14.5	12.5	34	35	19.5	31	18	30	11.5	11.5	4	9.5	18	14	10.5	23.5	9	16.5	26.5	27	20	22	24.5	25.5	17.5	7	11
AT4G18010	115	136	151	199	196.5	214.5	175	224	135	85.5	76	91	156	152.5	128.5	123.5	112	89	120.5	145	119.5	163.5	177	144	115.5	125	107.5	127.5
AT4G18020	77	95	69.5	128.5	139.5	129.5	94	83	103	100.5	55	33	97	80	70.5	79	71.5	73	72.5	120.5	114.5	113.5	83.5	135	74	77	81	63.5
AT4G18030	366.5	414	394.5	425.5	424.5	418.5	433.5	500	417.5	572	483.5	428.5	209.5	347.5	344	310.5	337	373	380	394.5	404	450	421.5	371	464.5	441	483	410
AT4G18040	121.5	152	135	170.5	165.5	158.5	198	155.5	156	204	185.5	78	231	191.5	175.5	149.5	172	213.5	189	189.5	186	170	83.5	162.5	223.5	193	171	174.5
AT4G18050	62	39.5	51	32	37	48.5	49.5	16	52.5	21.5	34.5	104.5	20.5	46	31	25	58	33	30.5	45	37	51	71.5	66.5	30	69	49.5	44.5
AT4G18060	154	194.5	153.5	127	138.5	121.5	140.5	150	159.5	67.5	168.5	202.5	149	147.5	137.5	167.5	157.5	163.5	162.5	134	130.5	128.5	71.5	119.5	182	157	171	183.5
AT4G18070	202.5	216.5	291.5	211.5	230.5	254	284	265.5	267.5	224	301	206.5	302	263.5	254.5	266.5	231.5	273.5	271	242	209	233.5	264.5	254.5	247	281	334	261.5
AT4G18100	836.5	744.5	853	1088	1202	1156.5	1287.5	994.5	1151	927	805	853	1290.5	1015	1087.5	1014	1220.5	1486.5	1108.5	1096	1114.5	1194	1365	1050.5	1088	1133	1092	952
AT4G18130	63.5	118.5	81	80	111	121.5	59	68.5	83	67.5	53	61	66.5	67.5	77.5	64.5	61.5	76	87	88.5	127	95	96	141.5	84	70.5	78	87
AT4G18140	45.5	49	44.5	62.5	68.5	68	21.5	77	62	39	128.5	41.5	22.5	33	28	31	46	54.5	51	46	42.5	72.5	71.5	56	59	80.5	81	72
AT4G18160	39.5	33	23.5	26	29	36.5	19	8	26	53	37.5	49	20	27	20.5	22.5	42.5	20.5	23.5	39.5	30	39.5	33.5	10.5	44.5	25.5	22.5	21
AT4G18170	2	1.5	1.5	6.5	3.5	5.5	3.5	6	3.5	4.5	2	4	5	1	4.5	1	1	1.5	2	2	4.5	2.5	8.5	2	3.5	3.5	2	4
AT4G18197	2	3.5	3.5	0	2.5	5.5	1	1	1	4.5	2	8.5	0	3.5	3.5	7	7	1	1	0	3.5	1	8.5	2	3.5	2	4.5	6
AT4G18205	7	14.5	1.5	2.5	0	4.5	2	4.5	7	4.5	4.5	4	5.5	1.5	6	3.5	2.5	4.5	4.5	2.5	3.5	2.5	8.5	2	3.5	6	4.5	6
AT4G18230	31	28	28	45.5	31	35	29.5	34	43.5	42.5	34.5	28.5	38	30	47.5	30	34.5	42.5	25.5	49	40	42.5	71.5	26.5	44.5	40.5	49.5	34
AT4G18240	66.5	62	56	102	84.5	114	54	57	82	97	44.5	49	56	69.5	68.5	65.5	64.5	60	64.5	96	103	85.5	45.5	119.5	89.5	78.5	104.5	57.5
AT4G18250	3.5	1.5	12.5	0	0	3	2	4.5	3.5	4.5	6	16	1	0	0	1	1	2	2.5	2.5	2	6	8.5	5.5	3.5	6	12	4
AT4G18260	23.5	28	42.5	18	21.5	41.5	32	32	30	11.5	14	28.5	11.5	20.5	15.5	13.5	8.5	26.5	16.5	19.5	19	30	45.5	26.5	74	28.5	52.5	57.5
AT4G18270	45.5	57.5	42.5	54.5	49	68	29.5	43.5	45.5	24.5	30	8.5	22.5	29	36	40.5	44.5	51.5	35	48	42.5	53.5	22	34.5	35	33	52.5	74.5
AT4G18280	7	10	12.5	33.5	50.5	38	20	20	20	11.5	9	12.5	10	10.5	11.5	4.5	7	10	8	28	21	25	8.5	14.5	25.5	13.5	7	13.5
AT4G18300	37	30	21.5	26	35	28.5	20.5	22.5	31	67.5	37.5	33	18	30	28	25.5	41	23.5	20	27	32	21.5	22	31	35	30	34	21
AT4G18340	60.5	110	106	98	83.5	85.5	123.5	95	105.5	115	165.5	78	73.5	99	99.5	128.5	99	96.5	90	90	68.5	81.5	45.5	84	49	95	93	102
AT4G18360	315	321.5	240	349.5	312	340.5	249.5	289	299.5	294	337.5	354.5	361.5	361.5	339	354.5	276.5	333.5	342.5	300	281.5	253	177	258	259	249	261	278.5
AT4G18370	13.5	19	21.5	5.5	10.5	8	11.5	4.5	10	28.5	6	4	10	14	8	10.5	13.5	10.5	15	14	17	13.5	8.5	16.5	3.5	11.5	9	6
AT4G18372	9	7.5	8	8.5	8.5	10.5	9.5	8	6	32	4.5	24.5	13.5	19	11.5	19	18	16	11.5	12.5	9	16	8.5	3.5	21	6	4.5	6
AT4G18375	7	10	8	6.5	5	9	5.5	14	11.5	4.5	9	12.5	2	4.5	5	7	18	10	7.5	4.5	8.5	2.5	8.5	3.5	8	8.5	25	2
AT4G18380	60.5	95	76	70.5	59	85.5	59	61	73.5	53	70.5	126.5	64.5	72.5	63.5	78	66.5	58	57.5	83.5	76	85.5	33.5	111	63.5	65.5	70	55
AT4G18390	77.5	49	42.5	41.5	63.5	84	53	64.5	58.5	25	55	91	36	41.5	43.5	42.5	56	62	61	45.5	66	70.5	96	92.5	16	50.5	86.5	99
AT4G18400	6	5.5	5.5	6.5	6	3	22.5	4.5	12.5	4.5	9	33	4	13.5	8	2.5	15	6	4.5	6	6	10	22	2	3.5	4.5	7	2
AT4G18425	28	25.5	23.5	20	22.5	20.5	11.5	16	26	18	39.5	24.5	15	20	14	12.5	11.5	11.5	6	20.5	21.5	17	8.5	12.5	8	19.5	28	6
AT4G18430	41.5	37	28	20	18	16.5	21.5	39.5	18.5	32	32	57	45	38.5	32	36	21.5	27	26	25	17	19	33.5	33	11.5	27	17	26
AT4G18440	64.5	49	38	76	70.5	73	39	72.5	58.5	25	35	28.5	41.5	48	50.5	34.5	69.5	64.5	60.5	60.5	55	71	58	40.5	89.5	64.5	70	93.5
AT4G18460	11.5	19	6	21	11.5	15.5	24.5	24.5	11.5	4.5	14	8.5	23.5	15.5	14	11.5	7	17	10.5	8.5	11.5	11.5	8.5	5.5	21	14.5	9	8.5
AT4G18465	41.5	33	91	65	59	88	57	45.5	62	67.5	32	87	25.5	48	45.5	47.5	54.5	57	44.5	55	53	55	109	42.5	16	58.5	41.5	44.5
AT4G18470	16	10	3.5	16.5	13.5	9	2.5	6	10	4.5	2	12.5	6.5	10.5	7	8	1	9.5	6	7.5	4.5	8.5	8.5	7	3.5	7	2	21
AT4G18480	33	39.5	31	54.5	63.5	31	73.5	79	58.5	46	42.5	53	63.5	53	52.5	63.5	75	55	47	70.5	77.5	89	58	36.5	63.5	78.5	75	44.5
AT4G18490	17.5	3.5	6	10	3.5	5.5	8	20	13.5	4.5	6	37	1	11.5	8.5	5.5	3.5	3.5	7	10	8	9.5	8.5	7	35	8.5	12	16
AT4G18510	51.5	46	49	30	20	48.5	41.5	47.5	34	63.5	61	20	57	46	35	57	42.5	38	47.5	26.5	25.5	27	33.5	28.5	25.5	41.5	61	34
AT4G18520	4.5	12.5	12.5	3.5	3.5	7	11.5	10	6	9	2	24.5	9	7	5.5	6	5.5	4.5	7.5	6	9	2	8.5	9	11.5	4.5	20	6
AT4G18530	45.5	28	23.5	24.5	16	28.5	21.5	32	24.5	85.5	16.5	53	24.5	26	29	26	18	29	34.5	33.5	35	24.5	8.5	28.5	21	27	25	34
AT4G18550	35.5	35	36	21.5	35.5	20.5	40.5	39.5	27	15	37.5	41.5	49	38.5	43.5	35	19.5	18.5	27	28	27	33	71.5	28.5	21	23.5	22.5	39.5
AT4G18570	53	46	69.5	56.5	60	59.5	55	43.5	65.5	63.5	53	45.5	54	49.5	48	61	56	64	49	45.5	56	65.5	33.5	64.5	84	65.5	70	74.5
AT4G18580	33	39.5	33	35	26.5	25.5	35	14	23.5	67.5	30	33	57	41.5	33	30	48	26.5	29	28	28	36.5	96	44.5	35	23.5	12	29
AT4G18590	26.5	33	76	39.5	31	39.5	12.5	26	26	39	55	8.5	36	24	26.5	27	30	57	27	26.5	30	25	8.5	19	30	50.5	34	29
AT4G18593	41.5	37	19	19	36	30	23.5	28	31	21.5	27	12.5	37.5	28.5	36.5	38.5	26.5	31	33	29	41.5	34	8.5	40.5	11.5	49.5	39	26
AT4G18600	23.5	23.5	23.5	44	35.5	28.5	34	28	36	39	39.5	8.5	1	31	19	10.5	21.5	27	20.5	33.5	34	31	22	36.5	30	41.5	58	29
AT4G18610	38.5	88	56	35	38.5	27	35	34	38.5	46	65.5	64.5	61	61.5	36.5	70.5	54.5	47	56	42	36.5	49	8.5	33	44.5	58.5	46.5	72
AT4G18630	72.5	95	69.5	78	84.5	74	46	77	71.5	46	73	104.5	94	85.5	67	90	99	96.5	86	70.5	85.5	85.5	22	88.5	35	70.5	86.5	47
AT4G18640	146.5	148.5	91	112	147.5	140.5	131.5	129.5	139.5	129.5	131.5	176.5	165.5	141.5	145	153	157.5	126	172	142.5	152	140	135	130.5	94.5	112.5	110	84.5
AT4G18650	1	1.5	3.5	4.5	6	7	2.5	4.5	0	4.5	4.5	4	1	2.5	0	0	1	0	0	1	2	4.5	8.5	2	3.5	0.5	7	2
AT4G18670	105	93	71.5	113	95.5	121.5	109	95	93.5	82.5	79	91	105	140.5	154	142.5	119	123.5	130.5	127	152	96	96	145	69	60	41.5	87
AT4G18700	243	201.5	199	328.5	348.5	329	300	295	262	262.5	327	364.5	165	196	162.5	158	165.5	180.5	185.5	290.5	218.5	382	218	179	242	227	266.5	213.5
AT4G18710	420.5	561.5	399.5	362.5	369.5	400.5	296.5	327.5	413.5	333	474.5	368	389.5	424	381.5	449.5	470.5	459.5	424	394.5	382	352.5	576	371	465	426	382.5	410
AT4G18730	536	386	544	551	517	585.5	650.5	505.5	590	651	660	486	558.5	490.5	547.5	447	522.5	672.5	523.5	494	470	592.5	527	597.5	901.5	530.5	659	487
AT4G18740	4.5	3.5	8	3.5	1	0	2	1	1	4.5	2	4	7	1.5	0	6	3.5	1.5	3.5	1.5	3.5	6.5	8.5	2	3.5	6	2	2
AT4G18750	7	3.5	1.5	3.5	3.5	1.5	2	1	8.5	4.5	2	4	4.5	1.5	0	2	3.5	1.5	0	0	1	2.5	8.5	3.5	3.5	2	4.5	4
AT4G18760	41.5	49	46.5	32	46.5	22.5	29.5	43.5	31	60	27	49	36	62.5	47	50.5	42.5	49.5	49.5	34.5	42.5	33	96	42.5	35	47.5	39	50
AT4G18780	135.5	97.5	135	109	111	84	79.5	63	137.5	144	137	121.5	59	122.5	78.5	96.5	92	59.5	68.5	105	91	110.5	33.5	123.5	136	88	113	79.5
AT4G18800	66.5	76	88	47.5	53.5	44.5	57	41.5	57	78.5	73	28.5	76.5	57	54.5	61	77	42.5	42.5	50	42.5	67.5	33.5	92.5	84	47.5	58	69.5
AT4G18810	13.5	14.5	6	14	8.5	22.5	18	8	11.5	36	6.5	12.5	7	10.5	5.5	12.5	8.5	11.5	8	21	17	23.5	45.5	5.5	3.5	7	14.5	2
AT4G18820	77.5	53	54	88.5	76.5	65	91	80.5	67.5	89	53	83	67.5	65	75	70.5	101	72.5	60	66.5	64.5	78	162.5	84	63.5	95	95.5	77
AT4G18840	2	3.5	1.5	4.5	2.5	7	1	4.5	2.5	9	6.5	4	1	8	1.5	2	3.5	4.5	3	0	6	3.5	8.5	2	3.5	10	2	4
AT4G18880	59	78	31	38	43.5	38	19	36	51	74.5	50	33	41.5	41.5	45.5	49	44.5	39	53	31	35	37.5	22	64.5	35	62.5	72.5	52.5
AT4G18890	44.5	21	12.5	50.5	49	53	68.5	22.5	27	36	47.5	49	53	35.5	47.5	42	41	43.5	44.5	39.5	35	37	22	44.5	25.5	44.5	17	32
AT4G18905	118	127.5	128.5	82.5	86.5	80	80	91	111	67.5	116.5	73.5	99.5	111	94	111	102.5	122.5	94	86.5	110	106	135	116.5	74	146.5	98.5	96
AT4G18910	62	73.5	51.5	63.5	83.5	91	63.5	77	51	46	37.5	16	76.5	49.5	67.5	57	51	58.5	57.5	55	60.5	61.5	58	64.5	89.5	49.5	31	44.5
AT4G18930	224	225.5	174	185	155.5	101.5	172.5	200.5	156	153.5	177	163.5	302.5	224	219.5	264.5	189.5	220.5	198	155.5	125	144	162.5	111	131	157	193.5	196
AT4G18950	154	165.5	172	96	131.5	106	104.5	125	121.5	161.5	131.5	69.5	137	122.5	146	132.5	88	126	137	129.5	122.5	102	96	106.5	74	147.5	158.5	121
AT4G18975	23.5	21	33	17	26.5	27	20.5	28	22.5	4.5	22	37	21.5	11.5	16.5	16.5	11.5	25	26	24.5	22.5	24.5	22	36.5	39.5	33	17	13.5
AT4G19003	56	53	60.5	38	71	55	58	36	62	25	30	69.5	59	46	40.5	58	63	73	60.5	63.5	46.5	69.5	22	60.5	69	46	78	37
AT4G19006	112	170.5	115	172	139.5	143	115.5	129.5	135	185	137	141.5	166.5	151.5	166.5	184.5	137	168.5	165	154	147	149.5	177	133	63.5	174	146.5	170.5
AT4G19010	19	12.5	19	38	22.5	25.5	24.5	16	23.5	49.5	24.5	49	20	23.5	26.5	16.5	23.5	23.5	33.5	28	23.5	25.5	58	40.5	35	46	46.5	50
AT4G19020	62	107	81	72.5	113	125	81	127	82	78.5	105.5	74	49	78	76	54	81	94	80	84.5	106	90	71.5	73	69	72.5	84	93.5
AT4G19030	229.5	231	207	261	243	186	204	252	217.5	199.5	269	154	273	269	294	340.5	327	241.5	261	196	219.5	185	369	220.5	317.5	253	291.5	309.5
AT4G19040	146.5	107	98.5	121	111	133.5	119.5	93	103	85.5	125	87	115	140.5	134	102	95	97.5	131.5	116.5	125	83.5	71.5	90.5	105	101	110	145
AT4G19045	26.5	41.5	54	21.5	25	30	19	41.5	36	21.5	22	24.5	20.5	20.5	22.5	34	23.5	46.5	22.5	15.5	32	33	33.5	34.5	30	30	52.5	39.5
AT4G19050	2	5.5	17	3.5	2.5	11.5	8.5	3	6	4.5	11.5	8.5	5.5	7	7	7	7	5	6	8	10	3.5	22	14.5	11.5	3.5	9	8.5
AT4G19060	19	35	38	21	33.5	35	38	34	23.5	28.5	37.5	57	29	35.5	23.5	25.5	44.5	33	35	39.5	43.5	37	83.5	46.5	30	62.5	31	18.5
AT4G19070	10.5	14.5	46.5	21.5	22.5	14	11.5	20	13.5	36	42.5	8.5	14.5	7	21	15	26.5	16	18.5	21	17	18	22.5	27	8	23.5	36	32
AT4G19080	1	3.5	3.5	2.5	7	0	4.5	1	2.5	11.5	4.5	4	1	2.5	3.5	2	1	1.5	4.5	2	2	4.5	8.5	2	3.5	3.5	2	2
AT4G19090	17.5	5.5	6	6	9	20.5	10.5	22.5	8.5	4.5	6.5	4	8.5	13.5	13.5	15.5	13.5	10.5	9.5	10	10	8.5	8.5	16.5	11.5	11.5	17	13.5
AT4G19100	2	3.5	1.5	6	3.5	3	4.5	1	1	4.5	9	4	2.5	0	0	2	2.5	0	1.5	4.5	3.5	2.5	8.5	2	3.5	7	2	16
AT4G19110	1301.5	1202	1078	943.5	943.5	974.5	860.5	1175.5	1011.5	975.5	1023.5	1127	941.5	974	999.5	988.5	1088	1175.5	1307.5	1025.5	1099	992.5	1140	1143	1212	1009.5	1030	1099
AT4G19120	212.5	197	226	232	203	259	188	235.5	223.5	121.5	274	181	140	166.5	189	177.5	198	176	226	208.5	222.5	222.5	349.5	179	259	253	348.5	243
AT4G19130	7	19	17	12.5	13.5	5.5	10.5	12.5	11.5	15	4.5	4	9.5	3.5	11.5	5.5	5.5	7	7.5	10.5	6	11.5	8.5	5.5	3.5	8.5	2	8.5
AT4G19140	26.5	16.5	46.5	35	43.5	27	10.5	24.5	37.5	21.5	53	12.5	19.5	24	21	21.5	31	21.5	24.5	21	15	31	45.5	31	30	25.5	39	23.5
AT4G19150	31	21	28	36.5	43.5	33	35	57	37.5	39.5	39.5	49	41.5	41.5	39.5	47	41	41.5	39.5	38.5	47.5	43.5	22.5	46.5	21	44.5	41.5	34
AT4G19160	541	533.5	417.5	359.5	359	377	252	325.5	362	378.5	354.5	403	331.5	316	308.5	444	446.5	522.5	496	562	517.5	463	771.5	790	756	626.5	666	399.5
AT4G19170	3.5	3.5	1.5	0	2	1.5	1	8	0	4.5	9	4	1	4.5	3.5	3	7	0	5	3.5	2.5	2	8.5	5.5	21	2	2	2
AT4G19180	60.5	37	46.5	67.5	58.5	73	59	45.5	64.5	71.5	65.5	83	37.5	60	55	50.5	46	64	60	66.5	59	58	45.5	92.5	74	74	58	52.5
AT4G19185	59	100.5	93	80	70.5	41.5	52	59.5	80	97	90	41.5	57	58.5	59	60.5	38	82.5	46.5	64.5	76	58	71.5	62.5	39.5	52.5	52.5	77
AT4G19190	51.5	55	44.5	48.5	69.5	77	55	75	62	56.5	70.5	57	69.5	59	58.5	42.5	66.5	44.5	65.5	60	71.5	61	33.5	68.5	105	50.5	98.5	34
AT4G19191	1	1.5	1.5	1.5	2.5	0	4.5	1	1	4.5	2	4	4.5	4.5	2.5	0	1	3.5	0	1.5	1	1	8.5	2	3.5	0.5	2	4
AT4G19200	297	306.5	307.5	303.5	267.5	325.5	291.5	374	311	266.5	213.5	189	365	316	279.5	325.5	231.5	317	273.5	346	332.5	236.5	218	206.5	201.5	228.5	253	199
AT4G19210	436	424.5	450.5	486.5	446	484.5	463	453	493	557	499	373	356	415.5	452.5	434.5	402	425.5	438	519.5	491.5	506	529	544.5	514	481.5	416	435
AT4G19220	2	1.5	6	2.5	2	0	2	4.5	1	9	2	12.5	2.5	4.5	2	0	1	1	1	3.5	0	3.5	8.5	2	8	4.5	2	2
AT4G19230	94	93	130.5	367	500.5	288	177.5	321.5	205.5	139.5	174	241.5	243	193.5	212	122.5	110	110.5	146	189	157.5	215.5	162.5	149	177	104.5	78	66
AT4G19350	48.5	39.5	36	46.5	54	45.5	51	43.5	45.5	28.5	42.5	41.5	50.5	47	40.5	53	49.5	59.5	40.5	38.5	47.5	42.5	45.5	21	74	40.5	34	87
AT4G19370	20.5	21.5	17	5.5	7	7	10.5	26	8.5	39.5	9	20	9.5	13.5	19.5	15.5	23.5	17	20.5	13.5	8.5	14.5	8.5	21	21	15	14.5	13.5
AT4G19390	7	3.5	3.5	10	9	9	7	14	12.5	4.5	24.5	8.5	5.5	3.5	5.5	6	8.5	7	7.5	6	15	10.5	8.5	9	16	3.5	9	6
AT4G19410	325.5	262	380	400.5	379.5	349.5	389.5	308	342	367	267	337	314.5	302.5	348.5	318	322.5	345	310	379.5	375.5	373	439.5	307.5	318	413	298	255.5
AT4G19420	62	41.5	74	65.5	78	44.5	44.5	93	65.5	107.5	42.5	45.5	47	39.5	48.5	63.5	39.5	62.5	55	86.5	74	74.5	45.5	38.5	35	70.5	98.5	66
AT4G19440	37	23.5	28	37	33.5	33	19	30	31	32	37.5	33	18	28	36	24.5	41	28	35	23.5	26	32	45.5	24.5	44.5	49.5	41.5	57.5
AT4G19450	105	127.5	110.5	147	155	232	111	109	132.5	56.5	140.5	83	113	107	96	103.5	144	116.5	107.5	144	180	170	177	121	100	80.5	95.5	118.5
AT4G19460	16	14.5	21.5	21	25	11.5	32	10	23.5	21.5	37.5	12.5	16	15.5	23.5	26	21.5	20.5	18.5	29	35.5	26.5	22.5	5.5	16	21	17	29
AT4G19490	325.5	373	246	273.5	297	329.5	281	273.5	339	150.5	321.5	223.5	187.5	262	257.5	182.5	338.5	248	282	303.5	286.5	252	319	380.5	281	270	228.5	298
AT4G19500	79	95	58	54	73	76	77	55.5	65.5	42.5	105.5	64.5	47	76	75	63.5	42.5	68.5	97.5	83	95.5	89	71.5	113	115.5	90	64.5	87
AT4G19510	74	81	85.5	64.5	80	62.5	42.5	70.5	53.5	56.5	84	49	50.5	61.5	60	56	41	57	69.5	80	74	73.5	22.5	75	63.5	57	101.5	66
AT4G19520	9	7.5	19	4.5	11.5	4.5	6	12.5	17	28.5	4.5	41.5	8	7	4.5	6	3.5	7.5	6	16	13.5	12.5	33.5	21	25.5	21	14.5	23.5
AT4G19530	3.5	1.5	1.5	2.5	6.5	4.5	2	3	2.5	4.5	4.5	16	5	1.5	2.5	1	13.5	3.5	0	1.5	10.5	3.5	8.5	2	11.5	0.5	2	4
AT4G19540	16	28	40	22.5	28.5	38	19	14	30	60	30	8.5	21	23.5	20	18	30	21.5	23.5	38	33	15.5	22.5	21	3.5	24	17	13.5
AT4G19550	14.5	7.5	8	13.5	8.5	5.5	5.5	8	3.5	9	16.5	4	9.5	4.5	7.5	8	13.5	6	12.5	10.5	11.5	4.5	8.5	2	8	7	14.5	11
AT4G19560	3.5	3.5	6	3.5	2.5	3	1	1	3.5	4.5	4.5	8.5	2	6	2	1	3.5	1	1	1.5	1	0	8.5	2	16	0.5	2	2
AT4G19590	2	12.5	1.5	3.5	0	7	2	8	6	4.5	4.5	8.5	2	0	5.5	2	2.5	3.5	1.5	0	3.5	2.5	8.5	3.5	3.5	2	2	2
AT4G19600	60.5	44	112.5	46.5	65.5	79	54	67.5	60	36	81	91	64.5	77	77	74.5	64.5	94	64.5	67.5	78	69.5	162.5	62.5	35	86.5	146.5	55
AT4G19610	83.5	69	56	77.5	72.5	68	74	49.5	82	132.5	47.5	87	68.5	103.5	79.5	79	68.5	70.5	78	70.5	77.5	87.5	22.5	21	131	83.5	72.5	93.5
AT4G19640	263.5	247	284.5	310	294	264.5	272	282	275	290.5	208	322.5	308.5	216.5	283.5	270	294.5	263.5	262.5	257	250.5	246	177.5	300	187	230	219.5	295.5
AT4G19645	11.5	3.5	12.5	2.5	8	11.5	0	6	7	18	14	4	3	1.5	2	2	2.5	9.5	5.5	5	4.5	3.5	8.5	31	3.5	4.5	9	8.5
AT4G19650	10.5	12.5	6	12.5	13.5	10.5	15	4.5	11.5	4.5	14	20	7	8	7.5	5.5	8.5	10.5	10.5	10.5	10.5	12.5	8.5	14.5	16	2	28	13.5
AT4G19660	126.5	110	96	82.5	72.5	80	72.5	64.5	83	63.5	76	163.5	69.5	68.5	68.5	83.5	77	86.5	90	73.5	52.5	66	205	78	69	111	113	110
AT4G19670	201.5	174	142.5	130.5	159	131.5	171.5	152	153.5	139.5	142.5	100	177	163	149.5	163.5	213.5	160	163.5	163.5	153.5	177	177.5	205	201.5	147.5	165	153
AT4G19680	3.5	14.5	1.5	1.5	0	1.5	2	3	2.5	4.5	4.5	4	6.5	3.5	0	8	5.5	0	8	0	1	2	8.5	2	3.5	13.5	2	2
AT4G19690	77.5	120.5	67.5	68	103.5	22.5	38	115	45.5	25	35	37	35.5	29	73.5	116.5	79	132.5	111	39.5	17	22.5	45.5	56	30	34.5	44.5	84.5
AT4G19700	41.5	59.5	19	32	38.5	25.5	34	41.5	27	28.5	30	12.5	50.5	35.5	40.5	31	21.5	38.5	28	44	28	44	22.5	52	8	37	70	55
AT4G19710	121.5	127.5	122.5	146	144	148.5	118.5	144	161	173	131.5	78	102.5	142.5	135	116.5	112	140.5	134	136	151.5	146.5	122.5	153	126	129.5	199	174.5
AT4G19720	51.5	53	46.5	40.5	28.5	20.5	34	28	34	28.5	47.5	28.5	41.5	54	46	41.5	38	22.5	37	36	32	37	58	23	16	33	41.5	42.5
AT4G19810	148	158.5	176	273	337	349.5	253	300	268.5	240	244.5	292	166.5	167.5	156	189	174	177.5	194.5	350.5	327.5	312.5	249.5	201.5	286	160	156	177
AT4G19830	2	7.5	3.5	12.5	14	10.5	16	10	5	28.5	16.5	20	10	10	7.5	15.5	8.5	15	17	12.5	9	11.5	8.5	34.5	16	11.5	4.5	13.5
AT4G19840	54.5	49	71.5	133.5	150.5	186.5	147	129.5	126	46	44.5	74	116.5	108	77	86.5	112	82.5	81.5	138.5	188	167.5	33.5	123.5	126	77	104.5	82
AT4G19860	398	300	261	270.5	290	318.5	278	339	288.5	457.5	269.5	396.5	323.5	311.5	288	320.5	329	270.5	264.5	310.5	312	332.5	439.5	349.5	289	288	231	302
AT4G19865	6	5.5	6	11.5	9	4.5	4.5	6	10	28.5	9	33	4.5	15	2	4.5	3.5	6	9	7.5	6.5	7	8.5	2	3.5	11.5	12	4
AT4G19870	13.5	12.5	31	14	6	12.5	18	12.5	10	36	14	8.5	10.5	15	11.5	7	11.5	13	11.5	8	4.5	14	8.5	12.5	3.5	6	12	29
AT4G19880	1135.5	933.5	1014	1212	1185.5	966	862.5	1181.5	992.5	1116.5	1087.5	1259	1166.5	1127	1181.5	1301.5	1194	1099	1181.5	1076.5	974.5	1108.5	1278.5	1154.5	1050.5	1086	1218.5	1307.5
AT4G19890	14.5	5.5	3.5	12.5	17	27	8.5	16	3.5	4.5	19.5	4	5	13.5	8	9	11.5	11.5	10.5	12.5	6	11.5	8.5	14.5	21	7	25	6
AT4G19900	62	51	44.5	62.5	46.5	61	93	45.5	55	97	55	41.5	46.5	47	57.5	53.5	64.5	41.5	49.5	59.5	38	64.5	22.5	38.5	39.5	44.5	70	77
AT4G19920	6	5.5	26	1	0	0	1	3	2.5	4.5	9	12.5	9.5	1	5.5	4.5	2.5	5	3	3	0	1	8.5	7	11.5	2	2	6
AT4G19950	14.5	10	19	18	10.5	14	5.5	18	7	4.5	4.5	8.5	16	12.5	13.5	10.5	18	5.5	16	19.5	25.5	24.5	22.5	14.5	21	7	4.5	6
AT4G19960	26.5	41.5	40	44	47.5	36.5	38	49.5	45.5	85.5	55	57	35.5	46	56	45.5	51	32	38.5	55	37	45.5	8.5	28.5	21	37	41.5	26
AT4G19970	9	7.5	12.5	2	2	2	3.5	4.5	5	28.5	9	12.5	1	1	1	4.5	2.5	3.5	2	2	4.5	2.5	33.5	3.5	3.5	2	9	16
AT4G19975	20.5	30	36	16	14	15.5	8.5	14	24.5	60	22	41.5	23.5	24	21	20.5	19.5	20	30.5	14.5	14	17	58	16.5	16	21	9	11
AT4G19980	4.5	1.5	1.5	1	1	0	11.5	3	1	4.5	2	37	3.5	3.5	6	3.5	3.5	5.5	4.5	3	1	0	8.5	23.5	3.5	4.5	12	2
AT4G19985	10.5	7.5	3.5	9	8	10.5	8	18	3.5	28.5	14	16	7.5	12.5	5.5	9	8.5	8	10	11.5	15.5	10.5	9	7	8	11.5	17	23.5
AT4G19990	34	55	49	70.5	62	39.5	27	57	49.5	25	30	78	62.5	42.5	64.5	55.5	58	55	57	52	62.5	49	83.5	60.5	89.5	54	39	32
AT4G20000	56	33	31	18	25.5	9	39.5	22.5	30	18	27	24.5	51.5	43.5	39.5	40.5	23.5	28	37	23.5	18	12.5	9	34.5	8	29	20	44.5
AT4G20010	34	37	21.5	26	33	18	22.5	45.5	34	42.5	32	28.5	49	40.5	36	39.5	46	34	37	31	25.5	31	22.5	27	59	24	49.5	29
AT4G20020	85	71.5	67.5	85	76	94.5	88.5	57	88	115	90	53	102	114.5	111	112	99	111.5	73	97.5	85	89	96	75	126	109	61.5	77
AT4G20030	10.5	3.5	12.5	8.5	9	2	9.5	1	12.5	15	6.5	12.5	5.5	11.5	6	8	1	10	4.5	4.5	6.5	9.5	22.5	3.5	21	3.5	7	2
AT4G20040	4.5	7.5	8	6.5	8	12.5	13.5	10	15	18	24.5	12.5	11.5	15.5	5.5	12.5	7	9	10	9	11.5	6.5	9	28.5	3.5	19.5	22.5	13.5
AT4G20050	3.5	16.5	3.5	13.5	19	18	20	14	6	9	2	4	8.5	8	5	2.5	16	5.5	3	12.5	12.5	10	9	14.5	8	6	4.5	4
AT4G20060	20.5	14.5	26	22.5	20	18	16	26	11.5	18	19.5	33	12.5	10	23.5	16.5	21.5	18.5	24.5	21.5	15.5	17	9	56	11.5	25.5	12	34
AT4G20070	225	146.5	219.5	158	149	172	206.5	186	165.5	207	149	232.5	172	181	205.5	204	168	189	211.5	121.5	115.5	115.5	96	246	223.5	182.5	161.5	188
AT4G20090	6	21.5	19	10	14	10.5	13.5	3	7	4.5	14	20	7	10	12.5	7	21.5	20	12.5	11.5	14	12.5	9	12.5	21	21	14.5	11.5
AT4G20110	307.5	385	230	179	207	80	131.5	235.5	140.5	224	231	543.5	254.5	239	298	223.5	195.5	169.5	173	210	131.5	187.5	305	181	136	235.5	209.5	199
AT4G20130	17.5	25.5	12.5	27.5	21.5	19.5	29.5	14	22.5	28.5	24.5	12.5	15.5	28.5	25.5	19.5	31	17	20	27	18	28	22.5	21	8	22.5	17	11.5
AT4G20140	208	152	187	162.5	157	141.5	159	146	174	253	180	130.5	103.5	173	157	128.5	172	103.5	130.5	162.5	200.5	142.5	218	210	162	138.5	104.5	188
AT4G20150	338.5	307	275	366.5	381	457.5	343	348.5	317	307	327.5	364.5	418.5	286.5	329	349.5	331.5	439.5	317.5	284.5	297.5	322.5	290.5	356	352.5	288.5	356	387
AT4G20170	83.5	107	58	94.5	66.5	103.5	119.5	89	92	126	114	69.5	77	93	75	81.5	110	72	90	101.5	86.5	77	58	88.5	49.5	99.5	55	118.5
AT4G20210	19	12.5	23.5	12.5	13.5	14	16	18	34	39.5	27	20	8.5	11.5	14.5	11.5	23.5	14	17.5	14.5	16	20.5	33.5	16.5	16	34.5	14.5	8.5
AT4G20230	44.5	16.5	31	42	41.5	51.5	46	72.5	65.5	25	30	109	57	61	53.5	60	102.5	82	76	57.5	74	52	22.5	84	100	60	44.5	34
AT4G20235	19	14.5	1.5	16.5	16.5	15.5	15	10.5	31	15	11.5	4	21	17	22.5	13.5	24.5	17	15.5	10	17	18	9	38.5	30	16	4.5	23.5
AT4G20240	149	163.5	108	81	76	119.5	99.5	122.5	115.5	144	98	181	102	95	86	152	174	123.5	140.5	66.5	80.5	72	71.5	92.5	59	106	137	135.5
AT4G20260	1025.5	1208.5	666	614.5	705.5	507.5	696.5	832	715.5	865	843.5	1264	872	788	726	695	742.5	628	762.5	689	535.5	777	836.5	758.5	784.5	877.5	775	877.5
AT4G20270	269.5	382	351.5	201.5	218.5	219.5	184.5	164	254.5	232	275	265.5	225	238.5	218.5	228.5	298	260	275	228.5	257.5	272.5	190.5	243.5	281	275	288.5	287
AT4G20280	45.5	37	40	60.5	68.5	71.5	79.5	34	40	63.5	65.5	117.5	79	59	57.5	67.5	60	84.5	71.5	61.5	68.5	75	9	70.5	54	74	72.5	58
AT4G20300	261.5	242	240.5	192.5	216	210	245	233.5	260.5	371	251	275	261	260	252	269	239.5	258	265.5	239.5	237.5	229.5	218.5	289	247	232	318	317.5
AT4G20310	17.5	16.5	19	30	14.5	12.5	17	18	24.5	9	11.5	12.5	9.5	20.5	17.5	17	18	16	23.5	19.5	23.5	15.5	109	23.5	3.5	22.5	9.5	6
AT4G20320	209.5	194.5	176.5	351.5	338.5	485	248.5	227.5	254.5	236.5	189	189	106	102.5	115	147.5	165.5	185	180.5	158.5	187	209.5	249.5	147	177	199	140.5	190.5
AT4G20325	11.5	12.5	21.5	17	14.5	18	17	10.5	16	15	11.5	16	13.5	7	15.5	8	11.5	15.5	10	11.5	10	12.5	9	7	8	19.5	7	21
AT4G20330	82	123.5	106	114	102.5	112.5	96.5	75	108	100.5	87	78	113	118	114	107.5	104.5	115.5	110	112	97	115	162.5	108.5	100	129.5	93	90
AT4G20340	26.5	14.5	44.5	47	36	41.5	39.5	38	45.5	32	81	28.5	37	44.5	46.5	38	38	39.5	42.5	57	49	45.5	58	56	16	29	52.5	50
AT4G20350	23.5	14.5	17	21.5	16.5	27	18	26	22.5	15	6.5	61	15.5	18	21	22.5	21.5	31	22.5	16	15.5	10.5	22.5	14.5	21	29	20	2
AT4G20380	62	69	79	56	78	80	52	43.5	45.5	104	61	41.5	72.5	70.5	57	73	71.5	72	57	82	78	55	135	95	59	52.5	78	37
AT4G20390	474.5	369.5	438.5	190.5	219.5	164	246	363.5	238.5	375.5	438	322.5	414.5	341	293.5	500	339.5	375.5	465.5	270.5	282	219.5	277	252	340	335	231	284.5
AT4G20400	144	174	125.5	143.5	123.5	127.5	144	93	156	85.5	157.5	193.5	104.5	157.5	165.5	130.5	159	128.5	141	152	134	158.5	135	162.5	141.5	145	119	130.5
AT4G20410	123.5	110	195.5	133	137.5	137.5	122.5	123.5	118.5	140	116.5	121.5	151	126	120.5	145	146	125	133	138.5	141	144	122.5	115	63.5	125	156	158
AT4G20430	41.5	76	93	64.5	51	91	42.5	89	65.5	78.5	58	45.5	44	41.5	61	49	58	54.5	48	72	79	55	58	38.5	44.5	56	67	63.5
AT4G20440	134	102.5	115	109	94	100	98	115	108	100.5	95	83	187	109	126	161	92	168.5	146.5	94	113	81.5	96	117	121	86.5	46.5	79.5
AT4G20460	108.5	107	88	64.5	64.5	69.5	62.5	63	72.5	111	87	109	96	106	102	104.5	86	82	92	83.5	64.5	67	34	60.5	94.5	75	55	163
AT4G20480	147	192.5	145	137.5	115	120.5	185	182	159.5	189	208	104.5	182.5	176	165.5	180	177	216.5	176	176.5	185.5	127.5	191.5	156	187	153.5	165	96
AT4G20720	28	25.5	23.5	17	17	18	33	16	15	25	14	16	11.5	14	22	18	16	21	14.5	15.5	24.5	20.5	9	23.5	8	10	31	18.5
AT4G20740	7	12.5	10	16.5	10.5	8	4.5	8	10	9	6.5	4	8	8	9.5	12.5	24.5	4.5	15.5	7.5	12	12.5	9	3.5	16	11.5	22.5	13.5
AT4G20760	11.5	3.5	17	14.5	28.5	33	24.5	24.5	31	11.5	16.5	8.5	18	20	17	25.5	31	23.5	13	16	22.5	29	22.5	28.5	25.5	10	39	18.5
AT4G20770	2	5.5	3.5	1	4.5	0	7	1	5	9	2	16	0	1.5	1	1	2.5	0	3	2	2	2	9	9	3.5	3.5	2	2
AT4G20780	28	39.5	17	21	28	14	18	28	20	56.5	22.5	4	61	30	35	38	24.5	23.5	27.5	22.5	18	9.5	34	24.5	11.5	38.5	25	23.5
AT4G20820	51.5	37	26	42	31	27	30.5	43.5	40	56.5	79	20	47	49.5	57	45.5	44.5	35	43.5	62.5	45.5	60	71.5	28.5	44.5	49.5	17	55
AT4G20830	7	14.5	1.5	4.5	6	11.5	5.5	4.5	2.5	15	2	4	8	1.5	5	2	1	2.5	1	1	2	4.5	9	19	8	4.5	7	4
AT4G20840	66.5	88	69.5	26	45.5	16.5	44.5	54	40	39.5	58	87	28	44.5	50	40.5	49.5	39.5	49	48	48	37	58	52.5	49.5	57	49.5	58
AT4G20850	1181.5	1054	1156.5	1096	1023.5	1015	1025.5	1148	1081.5	1297.5	1105.5	1050.5	684	955	954.5	758.5	862.5	821.5	784.5	1119	1088	1154.5	1481.5	1181.5	1147	1122	1175.5	1011.5
AT4G20860	398	525.5	205	231	282	155	163	339	192.5	312.5	350.5	328	409	317	373.5	308.5	231.5	189	270.5	279.5	171.5	240.5	177.5	276.5	224	232	258	366.5
AT4G20870	112	76	96	98.5	93	109	123.5	115	107	79	98	87	120.5	119	126	133.5	110	141.5	111	110.5	100	85.5	96.5	104.5	94.5	132	95.5	136
AT4G20880	54.5	30	46.5	57	41.5	55	51	55.5	52.5	36	32	61	33	36	34	22.5	30	33.5	35	44	45.5	55	45.5	54	25.5	44.5	44.5	69.5
AT4G20890	283	244.5	317.5	254	285.5	244	261.5	243	277	193	335.5	252	294	296.5	276	308.5	302	301	319.5	277	310.5	349.5	369.5	317.5	162	302	335	261.5
AT4G20910	16	16.5	42.5	55	53.5	62.5	39.5	30	42.5	4.5	58	45.5	21.5	35.5	32	28.5	46	28	37	35	55	47	71.5	46.5	11.5	47.5	22.5	29
AT4G20920	1	1.5	6	2	0	3	1	1	2.5	4.5	6.5	4	2.5	0	2	1	2.5	5.5	1	1	1	2	9	2	3.5	0.5	4.5	13.5
AT4G20930	31	21.5	23.5	30	16	28.5	10.5	22.5	28.5	4.5	14	20	22.5	20.5	20	22.5	23.5	24	19	18.5	27.5	21.5	9	27	8	21	7	6
AT4G20940	22.5	41.5	42.5	43.5	41.5	50	45.5	52	52.5	15	24.5	33	46.5	26	47	50	61.5	57.5	41.5	38	47.5	40.5	45.5	38.5	49.5	36	31	55
AT4G20960	20.5	19	26	38.5	24.5	35	36.5	34	23.5	28.5	27	16	26	19	31	12.5	21.5	35	26.5	41.5	38	26.5	22.5	27	30	32	36	37
AT4G20980	251	239.5	264.5	235.5	288.5	244	208	243	247	317	222.5	154	206.5	239	261	242.5	288	264.5	240	221	237.5	204	58	255	269.5	259	266.5	248
AT4G21060	66.5	57.5	67.5	45.5	40.5	34	36.5	54	58.5	36	47.5	28.5	31	34.5	48.5	55	44.5	71.5	61.5	55	43.5	53	71.5	52.5	59	74	44.5	50
AT4G21063	1	7.5	1.5	2.5	1	2	0	1	0	4.5	2	4	3.5	1	0	2.5	1	6	0	1	0	2.5	9	7	8	3.5	2	6
AT4G21065	4.5	7.5	6	6.5	2	3	2	1	3.5	4.5	2	8.5	0	7	5	1	7	1.5	2	2	4.5	4.5	9	14.5	8	4.5	2	2
AT4G21070	17.5	21.5	38	22.5	17	19.5	13.5	1	12.5	9	16.5	4	14	15.5	13.5	12.5	16	24	9.5	17	15	17	34	14.5	8	15	22.5	16
AT4G21090	30	41.5	28	19.5	27	35	35.5	34	26	60	47.5	20	32	29	31	41.5	34.5	41.5	36	32	28	31	45.5	38.5	16	27	14.5	52.5
AT4G21100	71	46	79	104	94	105	96.5	118.5	93.5	53	128.5	64.5	80	97.5	90	69.5	88	86	90	93	115.5	115.5	96.5	128.5	79	88	104.5	93.5
AT4G21105	500.5	517	476.5	550	476.5	423	328	511.5	447	470	561.5	775	520.5	335	415	480.5	454	626.5	438	338.5	378.5	378.5	483.5	498.5	507.5	446	566.5	464
AT4G21110	97	105	156	142.5	123.5	109.5	119.5	107	105.5	46	114	145	170.5	116.5	121.5	138.5	92	134.5	107	114.5	141.5	126	191.5	126	100	119.5	130.5	110
AT4G21120	11.5	19	3.5	11.5	12.5	9	5.5	14	5	36	6.5	4	8.5	14	9.5	10.5	10	7	8	13.5	15	9.5	34	21	8	4.5	28	6
AT4G21140	13.5	19	17	24.5	24.5	34	30.5	30	15	4.5	22.5	33	36	16.5	36.5	34	24.5	24	18.5	20.5	19.5	28	9	14.5	49.5	22.5	9.5	42.5
AT4G21150	468.5	428.5	494	517	487.5	569	413	505.5	555.5	621	462.5	577.5	319.5	404.5	441	415.5	437.5	464.5	497.5	454	492	455	539.5	480	557.5	529	672.5	693.5
AT4G21160	119.5	161	153.5	122.5	122.5	106	122.5	123.5	141.5	74.5	131.5	130.5	168.5	115.5	149.5	132.5	175.5	123.5	140	150	111	138.5	45.5	130.5	146.5	126	156	163
AT4G21170	11.5	10	10	4.5	8.5	7	2.5	3	8.5	9	2	4.5	2	5	6	8	2.5	7	6	3.5	7	3.5	9	5.5	21	11.5	17	4
AT4G21180	28	33	49	33.5	38.5	44.5	24.5	38	38.5	67.5	30	41.5	20.5	26	25.5	25.5	19.5	29	28.5	38.5	44.5	22.5	109	42.5	79	29	52.5	39.5
AT4G21190	6	19	3.5	6	10	9	11.5	6	11.5	4.5	9	16	11.5	15	6	9.5	10	11.5	10.5	7	11.5	12.5	22.5	7	8	3.5	4.5	11.5
AT4G21192	14.5	23.5	40	31	37	45.5	16	39.5	15	15	37.5	8.5	34	22.5	19	27	23.5	33.5	26	17	22.5	23.5	45.5	19	39.5	11.5	55	42.5
AT4G21200	2	3.5	14.5	5.5	2.5	3	6	1	8.5	9	6.5	8.5	1	6	1.5	6	5.5	5.5	10.5	2.5	3.5	2.5	9	9	16	3.5	2	2
AT4G21210	3.5	7.5	6	6.5	6.5	18	12.5	22.5	18.5	4.5	11.5	20	14.5	13.5	10	15	8.5	8.5	3	17	11.5	10	9	3.5	11.5	8.5	17	11.5
AT4G21215	51.5	55	23.5	52	47.5	30	29	24.5	48.5	132.5	53	61	45	53	55	44.5	46	48	47	47	38.5	42.5	34	21	30	37	52.5	34
AT4G21220	6	10	3.5	15	16.5	9	8.5	10.5	13.5	15	6.5	4.5	10	13.5	11	8	8.5	13	10.5	6.5	19	12.5	9	10.5	8	24	9.5	6
AT4G21230	69.5	81	49	34	41.5	27	20	54	38.5	18	81	57	45.5	35.5	52	50	36	41.5	53	48	26	37	9	38.5	39.5	47.5	41.5	37
AT4G21270	16	33	36	28	42.5	24.5	23.5	39.5	37.5	56.5	22.5	16	31	34.5	31	26	38	38	26.5	35	32	25.5	71.5	34.5	11.5	30	64.5	42.5
AT4G21280	28	12.5	40	22.5	25.5	24.5	37	36	31	39.5	32	37	25.5	21.5	15.5	21.5	21.5	18.5	19.5	33.5	31	36	22.5	16.5	35	22.5	36	23.5
AT4G21300	7	5.5	17	3.5	3.5	10.5	0	3	6	4.5	9	12.5	1	1	5.5	3.5	5.5	1.5	4.5	4.5	6.5	1	9	10.5	3.5	3.5	4.5	4
AT4G21310	2	7.5	1.5	2.5	4.5	2	11.5	3	2.5	9	9	4.5	3	2.5	4.5	3.5	5.5	2.5	2	4.5	4.5	2	9	3.5	3.5	4.5	9.5	4
AT4G21320	7	3.5	12.5	10.5	17	10.5	10.5	28	18.5	18	16.5	8.5	7	15.5	8	6	8.5	5	8.5	10.5	10	17	22.5	16.5	21	17.5	7	23.5
AT4G21323	3.5	7.5	1.5	2.5	3.5	0	1	3	1	4.5	4.5	4.5	2	1	1.5	4.5	10	1	3.5	0	3.5	1	9	2	3.5	4.5	7	2
AT4G21326	25	7.5	21.5	19	19	14	24	12.5	17	25	19.5	20	17	32	27	27	24.5	24.5	16	13.5	19	14	45.5	10.5	16	29	36	37
AT4G21340	34	25.5	38	21.5	26.5	30	29.5	32	37.5	28.5	27	49	35	21.5	28	32	41	23.5	23	46	32	44.5	9	52.5	30	13.5	31	37
AT4G21350	60.5	30	33	38	33	36.5	27	32	37.5	39.5	39.5	20	39.5	53	56	35	44.5	31	49.5	38	26	35	71.5	33	84	38.5	39	26
AT4G21380	2	3.5	6	2	1	2	5.5	1	5	4.5	11.5	8.5	0	2.5	0	7	1	7	8.5	1	3.5	1	9	3.5	16	2	4.5	4
AT4G21390	60.5	64.5	58	41.5	53	44.5	33	75	37.5	85.5	76	45.5	27	42.5	39.5	38.5	34.5	32	44.5	44	44.5	56	45.5	23.5	30	43.5	55	50
AT4G21400	47	64.5	67.5	34.5	24.5	33	38	32	28.5	15	44.5	61	40.5	55	38	48.5	49.5	59.5	64.5	34.5	41.5	40	45.5	38.5	39.5	40.5	58	44.5
AT4G21410	110	97.5	79	62	61.5	68	87	57	73.5	100.5	79	69.5	63.5	80	103	51.5	71.5	64	92	55.5	59.5	83.5	96.5	44.5	100	99.5	95.5	37
AT4G21430	48.5	33	44.5	53	37.5	44.5	35	39.5	44	60	19.5	24.5	24.5	30	40.5	30	39.5	33.5	44.5	44	40	49	9	34.5	30	57	20	32
AT4G21440	1	1.5	1.5	6	2	2	2	1	1.5	4.5	2	12.5	0	3.5	0.5	0	2.5	1	1	1	6.5	2	9	2	3.5	0.5	4.5	2
AT4G21450	273	307.5	258	259.5	261.5	277	293	273.5	199	275	376	413	288.5	229.5	229.5	263	233.5	260	240	246	216.5	253	234.5	249.5	410	230.5	356	317.5
AT4G21460	35.5	35	44.5	57.5	33	53	53	47.5	52.5	39.5	37.5	49	47	54	58	45.5	64.5	39	49.5	50.5	48	44	34	48.5	49.5	32	34	18.5
AT4G21470	89.5	130.5	110.5	91	121.5	127.5	77	79	122.5	97	100.5	145	113	101.5	77.5	100	101	98.5	97	90	94	84.5	122.5	82	84	82.5	90	96.5
AT4G21480	2	5.5	3.5	6.5	7	12.5	8.5	14	7	4.5	11.5	4.5	4.5	1.5	5	7	3.5	3.5	5.5	4.5	4.5	10.5	45.5	5.5	30.5	6	2	6
AT4G21500	2	5.5	10	3.5	3.5	0	3.5	6	2.5	9	2	4.5	4.5	1	1.5	3.5	3.5	0	2.5	4.5	2.5	2.5	9	9	8	2	4.5	2
AT4G21510	6	1.5	14.5	11.5	10	11.5	11.5	10.5	11.5	4.5	9	4.5	12.5	7	6	12.5	3.5	9.5	6	11.5	10.5	12.5	22.5	7	25.5	13.5	4.5	13.5
AT4G21520	10.5	12.5	21.5	26	22.5	18	26.5	10.5	31	25	9	12.5	19.5	25.5	27	20.5	16	24.5	20	16	30	15.5	34	24.5	21	17.5	25	26
AT4G21530	25	21.5	38	42.5	37	53	44.5	26	32.5	32	30	4.5	17	20.5	19.5	16.5	31	35	24.5	31	23	28	22.5	58	49.5	25.5	31	29
AT4G21534	72.5	66.5	81	55	51	47	51	72.5	55	79	50	74	43.5	56	57.5	55	38	37	49.5	50.5	61.5	56	58	36.5	63.5	41.5	61.5	55
AT4G21540	89.5	69.5	91	92	103.5	125	80	120.5	99	39.5	84	96	89	78.5	76	92	71.5	92	85.5	86.5	91	96	58	75	84	104.5	72.5	55
AT4G21550	7	1.5	10	14.5	9	14	16	10.5	5	71.5	16.5	12.5	6	9	11	7	10	9	6	6.5	7	10	9	5.5	11.5	11.5	7	4
AT4G21560	76	41.5	67.5	65.5	74.5	54	59.5	77	57	67.5	58	69.5	67.5	42.5	59	72	84.5	57	58.5	57.5	55	58	58	44.5	94.5	72.5	104.5	60
AT4G21570	197	156.5	288	385	352.5	463	146	333	221.5	240.5	267	218.5	195.5	198	197	232.5	224	290.5	248.5	320	283	287.5	264.5	300	281	270	215.5	188
AT4G21580	176.5	152	151	234.5	220.5	223.5	221.5	237.5	147.5	126	210.5	223.5	250	219.5	248.5	233.5	250	163	184.5	213.5	208	250.5	148.5	149	217	209.5	205.5	155.5
AT4G21585	26.5	10	28	19	19.5	27	18	24.5	17	9	39.5	24.5	21	31	20	19.5	18	32	19.5	25	15	17	34	19	8	24	9.5	44.5
AT4G21590	1	12.5	6	12.5	10.5	14	11.5	4.5	5	11.5	4.5	20	5	10	5.5	11.5	8.5	5.5	6	7.5	3.5	3.5	9	12.5	16	16	4.5	23.5
AT4G21600	137	93	112.5	122.5	130.5	92	96.5	123.5	101.5	79	119.5	109	131.5	125	126	147.5	137	152	148.5	120	136.5	126	34	119.5	177	99.5	70	123.5
AT4G21610	25	19	23.5	22.5	25	23.5	32	6	26	57	19.5	16	28	26	18	19	33	24	17.5	20	24.5	21.5	45.5	21	25.5	29	7	18.5
AT4G21620	13.5	10	3.5	22.5	17	24.5	24.5	16	24.5	28.5	19.5	4.5	14	14	10.5	10.5	19.5	17	16.5	23.5	21.5	20	9	14.5	16	17.5	28	21
AT4G21650	4.5	3.5	3.5	2	2	0	2.5	3	1.5	5	2	12.5	0	1	2.5	2.5	3.5	0	0	4.5	3.5	5	9	3.5	16	0.5	7	4
AT4G21660	243	322	345	318.5	319	305.5	318	337	342.5	341	351.5	223.5	306.5	271	291	243.5	254.5	314	322	313.5	338.5	383	305	328.5	410	352.5	345	322
AT4G21670	119.5	141.5	148.5	84	100.5	105	105	93	100.5	57	121.5	117.5	58.5	90	114	74	77	81	98.5	95	114.5	84.5	162.5	75	79	98.5	81	155.5
AT4G21680	1	1.5	1.5	8.5	3.5	5.5	2	3	1.5	5	2	4.5	2.5	5	0	0	2.5	2.5	1	7	2.5	2.5	34	3.5	16	2	2	2
AT4G21700	25	21.5	31	27.5	36	33	17	28	35	9	42.5	16	14.5	28	24.5	19	28	29	28.5	24.5	44.5	37.5	83.5	12.5	21	24	14.5	23.5
AT4G21705	4.5	25.5	6	8.5	11.5	10.5	9.5	4.5	2.5	5	11.5	12.5	13.5	11.5	8	17	2.5	12.5	9	15	14	8.5	34	24.5	11.5	8.5	7	4
AT4G21710	243.5	258.5	255	275	236.5	289	247	259	226	210.5	236.5	145	148.5	209.5	261	156	206	201	201.5	221	230.5	287	422	252	420.5	211.5	266.5	155.5
AT4G21720	7	7.5	8	14	10.5	16.5	12.5	4.5	15	21.5	11.5	4.5	20.5	10.5	14	11.5	8.5	16	23	23.5	19.5	8	22.5	5.5	30.5	17.5	14.5	18.5
AT4G21740	53	37	36	38	25	22.5	36.5	34	21	71.5	24.5	53	48	33	50.5	38.5	36	36.5	35.5	37	23	22.5	34	40.5	16	40.5	17	55
AT4G21750	4.5	1.5	8	15	15	18	14.5	14	20	5	6.5	20	8	24	20	8	7	14	11.5	12.5	13.5	6.5	9	31	25.5	21	14.5	21
AT4G21760	30	39.5	46.5	10.5	14	20.5	10.5	24.5	27	67.5	35	16	15.5	15	16	21.5	33	36	27	12.5	21	26.5	9	58	39.5	34.5	17	52.5
AT4G21770	28	23.5	28	22.5	28.5	36.5	25.5	20	31	25	39.5	16	11.5	22.5	28	19	15	25	24.5	27	35	19	34	16.5	25.5	32	34	8.5
AT4G21780	2	1.5	1.5	3.5	2.5	7	0	3	1.5	9	11.5	8.5	3	2.5	2	2.5	5.5	3.5	5	3	8	4.5	9	2	3.5	0.5	2	16
AT4G21790	256	234	222	239	209.5	169	194.5	233.5	241.5	193	202.5	218.5	210	245	242.5	205	216.5	239.5	228.5	269.5	250	237.5	135	307.5	201.5	249	182.5	265.5
AT4G21800	105	46.5	74	72.5	57	73	68.5	72.5	103	82.5	81	45.5	71.5	68.5	70.5	81	63.5	83.5	80.5	66.5	66.5	62	96.5	70.5	84	112.5	75.5	87
AT4G21810	118	93	122.5	110	94	68.5	78	95	96	53	87	96	121.5	98.5	104.5	115	104.5	110.5	124.5	116.5	94	87.5	109	144	69	82.5	133.5	90
AT4G21820	14.5	28	14.5	19.5	25	15.5	25.5	18	22.5	39.5	35	24.5	11.5	21.5	17.5	24.5	28	16	16	17	24.5	16	9	21	44.5	21	36	6
AT4G21830	69.5	105	56	42.5	34	27	35	52	45.5	32	68.5	37	37	44.5	65.5	71	60	86	57	48	56	57	9	60.5	84	72.5	107.5	69.5
AT4G21840	2	12.5	3.5	2.5	2.5	0	1	3	3.5	5	2	12.5	6.5	1	2.5	2	1	1	2	1	3.5	0	9	2	8	3.5	2	2
AT4G21850	545.5	436	436.5	314	320	303.5	331	391	433.5	328.5	387	359	438	474	503.5	489.5	544.5	522	523.5	339	373	339	403	480.5	348	453.5	480	541
AT4G21860	69.5	95	56	91	99.5	83	100.5	70.5	68.5	82.5	87	53	130.5	90	68.5	111	58	95	91	100.5	116	97	96.5	40.5	79	86.5	90	34
AT4G21865	2	5.5	6	7	6.5	4.5	6	6	10	5	6.5	28.5	12.5	3.5	7	10	5.5	7	6	1.5	8	3.5	9	10.5	8	11.5	9.5	4
AT4G21880	7	5.5	10	10.5	14	9	5.5	12.5	7	18	19.5	4.5	6	12.5	11	8	2.5	10.5	10.5	7	10	8	9	9	16	6	17	4
AT4G21890	2	3.5	19	11.5	8	16.5	16.5	18	6	46	11.5	20	12.5	15	15.5	17	10	13	14.5	10	10.5	12.5	9	14.5	11.5	10	12	21
AT4G21900	30	21.5	36	34.5	49	20.5	47.5	41.5	49.5	32	27	45.5	23.5	33	31	27	39.5	39	50.5	35.5	40.5	35	34	19	25.5	40.5	52.5	21
AT4G21903	13.5	23.5	54	10.5	12.5	15.5	9.5	14	18.5	21.5	16.5	28.5	47.5	29	37	39.5	42.5	24.5	33	13.5	20.5	18	22.5	23.5	25.5	27	14.5	18.5
AT4G21910	190	170.5	140	110.5	129.5	129.5	141.5	166.5	161	173	111	167.5	195.5	177	175	189	159.5	205	240.5	147.5	162.5	157.5	305	128.5	59	109	156	110
AT4G21940	2	3.5	3.5	3.5	9	9	0	6	5	5	19.5	28.5	6.5	1.5	3.5	9.5	2.5	6	3	6	9	8	34	5.5	8	7	2	8.5
AT4G21960	6590	7072.5	6590	7072.5	7072.5	7072.5	7072.5	7303.5	8222	7072.5	7072.5	7072.5	5244.5	6198.5	4978.5	7303.5	7072.5	7072.5	7072.5	7072.5	6590	8222	7072.5	7072.5	7072.5	7072.5	7072.5	7072.5
AT4G21980	214.5	206	168.5	215	205.5	165.5	119.5	216.5	205.5	221	236.5	176.5	337	191.5	262	233.5	230.5	231.5	201.5	216.5	157.5	231.5	148.5	179	196	202.5	161.5	133.5
AT4G21990	938.5	1143	865	866.5	883	936.5	668.5	860	860	620	740	742.5	858.5	697	742.5	844.5	877.5	758	686.5	829	940.5	921	773.5	541	802	551	730	590
AT4G22000	63.5	41.5	83.5	94.5	85.5	106.5	87	77	82	111	90	24.5	96.5	84.5	84	68.5	108	81.5	102.5	85.5	106	89	45.5	106.5	136	61.5	93	42.5
AT4G22010	216.5	114	166.5	190.5	242	175	241.5	229.5	238.5	144	225	185.5	257.5	255	245	225	179	248.5	221.5	194.5	223.5	213.5	163	233	79	234	234	233.5
AT4G22070	77.5	107	46.5	54	57.5	33	50	127	57	97	55	167.5	105	94	114.5	92	75	86.5	111	55.5	45	33.5	96.5	52.5	39.5	62.5	72.5	82
AT4G22080	3.5	5.5	1.5	2	2.5	0	2	12.5	3.5	5	2	4.5	10.5	8	7.5	8	8.5	1.5	4.5	2	0	0	9	5.5	3.5	3.5	4.5	2
AT4G22110	19	30	19	8	8.5	8	6	12.5	8.5	39.5	16.5	37	11.5	15.5	10	11.5	15	7	16.5	3	8.5	11.5	9	7	3.5	25.5	14.5	16
AT4G22120	305	300	418	206	215.5	218.5	249.5	297	229.5	329	282	223.5	201	254.5	228.5	272	302	264.5	265.5	257.5	242.5	215.5	290.5	206.5	404	378.5	278.5	284.5
AT4G22130	234	286.5	255	267.5	270.5	278.5	210.5	219.5	296	356	321.5	270.5	209	259	235	242.5	232	259	277	277.5	282	308.5	454	289	340.5	324.5	320	284.5
AT4G22140	68.5	59.5	58	58.5	47.5	63.5	66.5	59.5	68.5	57	63.5	96	65.5	61.5	62.5	58	58	67	64.5	53	61.5	62.5	135	52.5	54	50.5	61.5	63.5
AT4G22150	113	126	103.5	148.5	115.5	129.5	123.5	164	130	118.5	119.5	126.5	140.5	127	125	145	120.5	125	125	145.5	177.5	142.5	58	108.5	126	125	113	90
AT4G22160	35.5	57.5	54	48.5	63.5	51.5	79	36	48.5	57	44.5	57	68.5	43.5	45.5	43.5	53	45.5	31	42.5	48	61.5	71.5	40.5	39.5	37	46.5	37
AT4G22190	50	39.5	54	38.5	31	36.5	65	34	47	18	53	49	41.5	37	53	67.5	38	37	46.5	51.5	40.5	37.5	135.5	34.5	54	37	34	39.5
AT4G22200	3.5	3.5	10	2.5	4	7	0	6	6	5	9	8.5	4.5	3.5	3.5	3.5	13.5	5.5	8	7.5	5	7	9	12.5	3.5	7	28	8.5
AT4G22212	118.5	110	176.5	72.5	91	76	142.5	105	100.5	115	114	167.5	97	76	82.5	147	162.5	133	154	111.5	112	105	177.5	126	94.5	138.5	137	79.5
AT4G22214	57.5	95	46.5	94	86.5	89.5	83.5	99.5	97.5	46	105.5	181	119	100	90	148	114	112.5	126.5	45	35	44.5	58	108.5	54	86.5	72.5	102
AT4G22217	20.5	30	31	18	10.5	11.5	20.5	30	13.5	5	27	16	26.5	16.5	29	39.5	28	20	26	18	10.5	11.5	58	12.5	21.5	8.5	36	23.5
AT4G22220	285.5	333	261	418.5	360.5	402	329.5	348.5	320	312.5	296	232.5	307.5	293	326.5	305.5	317	317	280.5	295	342	317	234.5	300	234.5	306.5	273	275
AT4G22230	9	3.5	8	14.5	21	10.5	20	22.5	17	36	14	4.5	24.5	15	20.5	24.5	16	19	23.5	21.5	19	21.5	9	14.5	11.5	21	36	4.5
AT4G22240	204	167.5	232.5	295	355.5	300	251	269	273	232	236.5	145	283	235.5	224	268	272.5	218.5	202.5	286	266.5	274	122.5	243.5	141.5	189.5	177	167.5
AT4G22250	16	10	23.5	16	14.5	12.5	17	12.5	16	46	9	12.5	20	12.5	17	13.5	10	12.5	10.5	8	23.5	11.5	45.5	9	8	27	4.5	23.5
AT4G22260	92.5	83.5	58	65	76	77	63.5	72.5	61	28.5	76	57	46.5	53	65.5	51.5	49.5	54	61.5	64.5	58.5	82.5	22.5	78	89.5	97	61.5	66
AT4G22270	44.5	37	64.5	38	58.5	36.5	34	39.5	55	74.5	35	49	42.5	41.5	53	39.5	48	34	33	51	36.5	45.5	9	42.5	35	38.5	36	53
AT4G22280	3.5	10	12.5	3.5	6.5	7	2	8	0	5	2	16	5.5	7	2	4.5	3.5	4.5	7	3	3.5	8	9	7	8	10	17	13.5
AT4G22285	72.5	66.5	81	101	102	97.5	79.5	64.5	95	49.5	35	91	71	89	83	69.5	86	92	72.5	84.5	88	103	83.5	88.5	89.5	83.5	98.5	63.5
AT4G22290	77.5	69.5	103.5	56	53	91	73.5	55.5	75	49.5	87	33	55.5	69.5	65.5	57	51	52.5	65.5	48	72	55	122.5	46.5	54	62.5	86.5	29
AT4G22300	51.5	55	62.5	52	61	51.5	62	43.5	64.5	60	58	91	53	33.5	56	60.5	88	60.5	74	55.5	53	40	122.5	73	54	43.5	44.5	55
AT4G22305	37	10	42.5	13.5	23	10.5	18	16	22.5	42.5	30	16	17	13.5	15.5	8	2.5	19.5	20.5	11.5	12.5	21.5	9	34.5	30.5	21	22.5	26
AT4G22310	242	210	282	185.5	197	152.5	163	209.5	207	169.5	208	145	311.5	247	198	277	217	229.5	205	196	192	173	469	263	187	198	269.5	245
AT4G22320	17.5	28	17	20	21	33	22.5	18	26	28.5	16.5	28.5	25.5	29	30	28	28	22.5	20.5	23.5	29	23.5	34	23.5	39.5	32	17	6
AT4G22330	169.5	250	246	133.5	155.5	160	144	173	164	89	180	206.5	180.5	145	178	174	159.5	153	172	180	161	145	218.5	174.5	201.5	167	167.5	136
AT4G22340	48.5	81	33	41.5	38.5	47	29.5	39.5	37.5	25	47.5	61	28	37	38.5	25.5	33	31.5	44.5	39.5	41.5	40	34	58	79	43.5	84	29
AT4G22350	47	46.5	36	33	38.5	38	33	14	45.5	9	58	57	48.5	37.5	31	38.5	42.5	47	42.5	26.5	27	33	71.5	54	44.5	38.5	31	23.5
AT4G22360	53	25.5	23.5	44.5	61	65	55	61	36	39.5	37.5	24.5	48.5	54.5	46.5	49	44.5	56	49	72	69	51	45.5	58	44.5	69	70	77
AT4G22380	37	46.5	40	59.5	34	41.5	54	61	45.5	57	39.5	24.5	27	26	34.5	32	30	46.5	34.5	39.5	37	37	109	40.5	44.5	29	36	47
AT4G22530	66.5	97.5	83.5	146	133.5	106.5	122.5	150	99	63.5	149	45.5	153	111	141.5	112	75	86	97	88.5	75	84.5	163	58	59	62.5	86.5	55
AT4G22540	77.5	100.5	58	108.5	107	106.5	110	107	116.5	74.5	108	126.5	65.5	97.5	106.5	96	92	109	114.5	116.5	113	113	122.5	106.5	182	115.5	90	133.5
AT4G22550	13.5	10	26	7	10	9	16	14	8.5	18	6.5	20	26	16.5	14.5	15.5	18	18.5	14.5	18.5	14	11.5	9	10.5	8	4.5	7	21
AT4G22560	1	3.5	1.5	0	1	3	1	8	2.5	5	4.5	4.5	3	1	0.5	4.5	5.5	1	1	1	3.5	2	9	2	3.5	2	2	2
AT4G22570	85	39.5	69.5	48	57	66.5	64.5	39.5	53.5	85.5	73	20	84.5	58.5	42.5	74.5	92	62.5	67	62.5	50	79	34	64.5	25.5	56	72.5	74.5
AT4G22580	62	35	46.5	36.5	41.5	33	49.5	45.5	53.5	46	24.5	96	42.5	65	63.5	44.5	41	31.5	33	42.5	56	37.5	34	33	39.5	44.5	47	37
AT4G22590	89.5	76	106	97.5	145	125	82	125	107	93	114	117.5	64.5	58.5	67.5	77	31	69.5	80.5	109	72.5	106.5	71.5	119.5	89.5	88	75.5	107
AT4G22610	26.5	33	38	21	34	20.5	37	59.5	22.5	46	50	74	79	62.5	46.5	64.5	49.5	40.5	57	29	24.5	23.5	9	9	21.5	33	25	47
AT4G22640	4.5	3.5	19	0	1	2	4.5	1	0	5	2	4.5	3.5	1	0.5	2.5	1	1.5	1.5	0	0	0	58	9	3.5	6	2	4.5
AT4G22666	204	212	140	62.5	79	40.5	103.5	175.5	118.5	240.5	163	117.5	238.5	180	257.5	256	175.5	142	196	109	89	66	109	156	84	195.5	70.5	139.5
AT4G22670	329.5	329.5	328	386	366	372	407	369	399.5	415.5	397	461.5	339.5	368	355.5	330.5	294.5	368	317	323.5	353.5	380	469.5	360.5	275.5	380.5	409	387.5
AT4G22680	20.5	7.5	6	9	19	18	7	10.5	13.5	5	2	12.5	2	8	3.5	4.5	3.5	2.5	3.5	10.5	4.5	11.5	22.5	2	11.5	6	9.5	11.5
AT4G22690	10.5	33	38	16.5	17	4.5	7	6	10	5	19.5	12.5	3.5	6	3.5	9.5	10	8	7	13.5	17.5	9.5	9	21	21.5	8.5	4.5	11.5
AT4G22710	4.5	3.5	3.5	8.5	10	3	2.5	1	1.5	5	6.5	8.5	2	0	1.5	5.5	1	0	0	2.5	2	5	9	2	3.5	2	2	4.5
AT4G22720	44.5	93	33	60.5	63.5	69.5	45.5	39.5	67.5	42.5	53	45.5	68.5	59	68.5	47	54.5	67.5	70.5	63.5	61.5	50.5	71.5	88.5	44.5	65.5	55	50
AT4G22730	13.5	23.5	8	18	31	47	16.5	34	28.5	46	16.5	49	14	26	23.5	20.5	26.5	29.5	23	28	40.5	37	9	38.5	16	16	9.5	16
AT4G22740	100.5	112	81	124.5	109	109.5	131.5	116.5	109	140	103.5	78	133	106	118.5	109	81	96.5	97.5	117.5	109	114	71.5	111	69	91.5	110.5	136
AT4G22745	28	10	14.5	36	35	19.5	33	45.5	31	21.5	35	37	31	34.5	24.5	40.5	23.5	31	28.5	32	30	31	45.5	33	16	24	7	21
AT4G22750	128.5	102.5	122.5	98	97	97.5	109	89	84.5	157.5	108	131	111.5	114	98.5	112.5	114	113	109	107.5	111	115	178	108.5	131.5	144	133.5	127.5
AT4G22756	37	41.5	42.5	46.5	33	34	25.5	34	40	46	30	37	32	21.5	36	37	24.5	35.5	38.5	35	41.5	38.5	22.5	48.5	49.5	43.5	64.5	32
AT4G22758	19	21.5	23.5	19.5	17	23.5	11.5	20	13.5	11.5	30	24.5	18.5	18	19	15	16	18	11.5	10	8	10	9	21	21.5	8.5	9.5	13.5
AT4G22760	7	7.5	3.5	3.5	6	5.5	4.5	4.5	5	15	9	8.5	5.5	8	7	1	5.5	10.5	7	6	14	6.5	9	5.5	21.5	7	14.5	6
AT4G22770	22.5	16.5	6	24.5	11.5	22.5	16.5	10.5	11.5	9	11.5	4.5	15.5	15.5	19	16.5	13.5	14	13	13.5	18	8.5	9	34.5	3.5	7	9.5	8.5
AT4G22780	44.5	3.5	33.5	29	25	15.5	20.5	38	27	5	30	41.5	19	29	26	22.5	16	44.5	27.5	21.5	23.5	33.5	22.5	21	54	30	20	32
AT4G22790	10.5	19	33.5	15	14.5	18	21.5	6	15	11.5	19.5	8.5	15	15	19.5	18	30	22.5	16	18	20.5	14	22.5	24.5	49.5	24	31	26.5
AT4G22810	47	76	76	65.5	41.5	38	53	49.5	45.5	82.5	65.5	33	56	65	67.5	56	79	57	63.5	35.5	39.5	47	45.5	34.5	44.5	83.5	70.5	55
AT4G22820	155.5	181	181	229.5	230.5	191.5	160	200.5	172	221	210.5	265.5	178	157	137.5	152.5	144.5	130.5	139	165	165.5	195.5	163	187	201.5	175	180	145.5
AT4G22830	19	1.5	3.5	3.5	3.5	10.5	8	1	5	5	6.5	4.5	5	5	6	6	5.5	3.5	6	2	0	2.5	9	2	8	4.5	2	2
AT4G22840	68.5	53	60.5	40	37.5	24.5	40.5	36	36	60	44.5	41.5	45.5	51.5	41.5	42	53	49.5	53	49.5	59	43.5	83.5	31	49.5	62.5	34	84.5
AT4G22850	23.5	14.5	23.5	25.5	27	30	19	39.5	34	42.5	11.5	20	27	25.5	28	28	30	29.5	35	30	35.5	35	96.5	31	49.5	27	34	16
AT4G22860	17.5	14.5	21.5	15.5	14	14	14.5	10.5	16	9	14	64.5	10	24.5	15.5	14.5	7	17	14.5	22.5	18	20.5	9	9	25.5	9	4.5	16
AT4G22880	10.5	3.5	19	7	26	28.5	16.5	8	38.5	25	19.5	20	17	5	6	12.5	11.5	7.5	5	43	38.5	62.5	9	46.5	44.5	15	17	8.5
AT4G22890	62	59.5	26	49	41.5	50	34	47.5	56	32	53	74	54	37.5	41.5	51.5	53	42.5	44.5	67.5	54	61.5	22.5	90.5	126	46	41.5	37
AT4G22900	1	1.5	6	8.5	2	9	3.5	6	1.5	36	11.5	16	6.5	7	6	3.5	16	6	6	4.5	9	4.5	9	2	16	3.5	12	8.5
AT4G22910	50	76	44.5	55	43.5	57	41.5	28	40	21.5	81	49	39.5	53	56	64.5	53	55	62.5	46	46.5	42.5	34	52.5	30.5	67.5	31	72
AT4G22920	51.5	71.5	74	59	61.5	55	48.5	54	58.5	93	63.5	69.5	77.5	66	46.5	52.5	31	44.5	34	58.5	45	60	58	52.5	89.5	43.5	44.5	42.5
AT4G22930	119.5	152	151	232.5	203.5	169.5	220.5	175.5	189	115	165.5	121.5	244.5	212.5	203.5	199.5	226	227	168.5	242.5	218.5	200.5	71.5	228.5	196	186	180	180
AT4G22950	42.5	64.5	49	48	58.5	68.5	71.5	77	75	53	47.5	61	74	39.5	62	67.5	54.5	56	64.5	35	39.5	62.5	109	84	116	40.5	47	39.5
AT4G22960	1	5.5	1.5	7	11.5	8	6	12.5	6	5	6.5	8.5	4.5	2.5	2.5	6	1	7.5	3.5	6	7	6	9	16.5	8	9	2	2
AT4G22970	16	44	21.5	31	35.5	22.5	33	45.5	32.5	11.5	32	24.5	16	27	30	16	36	26	20.5	25.5	30	28	9	19	30.5	29	34	34
AT4G22980	7	3.5	14.5	15.5	11.5	5.5	9.5	8	12.5	5	24.5	8.5	18	21.5	11.5	14.5	21.5	15	15	12.5	8	6	58	10.5	16	6	7	8.5
AT4G22990	6	1.5	6	2.5	2.5	8	6	20	6	5	2	4.5	1	4.5	4.5	3	7	7	3.5	4.5	5	8	9	14.5	3.5	3.5	14.5	6
AT4G23000	7	16.5	21.5	7	10.5	11.5	5.5	1	7	5	11.5	33	6	7	6	9	10	15	8	6	6.5	4.5	45.5	5.5	16	11.5	17	11.5
AT4G23010	53	46.5	88	59.5	65.5	51.5	17	91	44	71.5	55	53	35	47	56	38	36	35.5	38	28	34	47	34	31	79	56	55	74.5
AT4G23020	9	12.5	8	12.5	11.5	14	11.5	1	12.5	18	2	24.5	5.5	5	6	9	8.5	8	4.5	10	11.5	10	9	9	11.5	6	9.5	6
AT4G23040	19	53.5	33.5	37	33	45.5	44.5	28	38.5	42.5	44.5	16	37.5	49.5	41.5	27	24.5	32	26	36.5	40.5	36	34	19	63.5	46	20	50
AT4G23050	172	158.5	145	231	267.5	164	185	205	186	132.5	163	177	168.5	181.5	200.5	129.5	162.5	133	167.5	184.5	163.5	200.5	290.5	220.5	234.5	157	182.5	90
AT4G23060	7	7.5	8	9	13.5	5.5	10.5	10.5	5	5	9	8.5	7.5	10.5	14.5	14.5	10	10	6	4.5	13.5	9.5	9	10.5	11.5	7	14.5	18.5
AT4G23070	3.5	10	3.5	6	2	0	2.5	4.5	3.5	5	16.5	4.5	2.5	7	3.5	3.5	2.5	6	7.5	2	2.5	6.5	9	9	3.5	9	2	6
AT4G23100	1054	1151	979	997	967.5	837	961	1105.5	940.5	859	1114.5	1226.5	966	1046.5	1014	1013	1151	927	971	911.5	864	964.5	924.5	1009.5	1071.5	1054	978	1046.5
AT4G23180	7	23.5	6	11.5	10	20.5	7	26	8.5	36	14	4.5	9	15	9.5	4.5	2.5	1	8	9	15	14	9	7	3.5	6	7	13.5
AT4G23190	79	76	76	62	61	68.5	34	93	61	53	61	87	82	84.5	94	74	104.5	50.5	70.5	52	64.5	40	58	46.5	63.5	60	44.5	69.5
AT4G23250	6	10	8	10	10.5	8	11.5	3	5	5	4.5	4.5	1	1	1.5	4.5	3.5	4.5	2.5	12.5	6	7	9	9	3.5	6	2	8.5
AT4G23260	1	7.5	1.5	0	0	3	4.5	8	1.5	5	16.5	4.5	4.5	1	1.5	2.5	3.5	2.5	2.5	5	2.5	5	9	2	3.5	7	4.5	4.5
AT4G23270	169.5	174	133	84.5	70.5	51.5	67.5	125	72.5	82.5	140.5	141.5	124	119	137.5	123.5	114	131.5	137	96	80.5	86.5	136	128.5	100	106	167.5	121
AT4G23330	22.5	21.5	58	18	35	31	46.5	38	36	46	22.5	8.5	41.5	43.5	27	41.5	48	35	40.5	24.5	29	40	58	23.5	54.5	37	25	18.5
AT4G23340	2	7.5	1.5	6.5	3.5	0	2.5	1	5	5	2	4.5	4.5	2.5	3.5	4.5	8.5	5	2.5	0	3.5	3.5	9	3.5	11.5	6	17	2
AT4G23400	392.5	341.5	267	175	182.5	109.5	198	255	227	259	284	328	394	300	315	387.5	239.5	208	272.5	231	177.5	185.5	403	199.5	196	275	215.5	296
AT4G23410	25	35	44.5	22.5	31	34	31	20	18.5	28.5	19.5	28.5	14	21.5	25.5	21.5	18	19.5	16.5	29	42.5	35	9	36.5	11.5	27	25	16
AT4G23420	45.5	59.5	54	84.5	75	73	48.5	64.5	45.5	32	32.5	45.5	100	72.5	92	90	88	108	99	64.5	55	77	34	60.5	69	83.5	78	112.5
AT4G23430	385	488.5	361.5	432.5	432.5	462.5	343.5	396.5	399.5	501.5	378.5	396.5	508	433	460.5	540	581	438	486	447	465.5	450	613	351.5	442	409.5	372	384
AT4G23440	22.5	55	62.5	33.5	52	45.5	46.5	41.5	34	42.5	30	45.5	29.5	29	36.5	33.5	23.5	31	35.5	37	31	39.5	58.5	19	63.5	32	25	39.5
AT4G23450	31	46.5	28	44	57	54	31	59.5	63.5	53	63.5	45.5	57	33.5	35	42	28	33	38.5	47	49.5	48	58.5	60.5	30.5	43.5	39	50
AT4G23460	277	284.5	273	273.5	243	272.5	283	246	259	181	245	261.5	247	268	285.5	272	263.5	259.5	263	273.5	263	248	349.5	325.5	210.5	265.5	278.5	206.5
AT4G23470	522.5	512	539	426	404	416.5	397	434	523.5	302	382	492	572	538	539	600	484.5	572	522.5	487.5	466.5	375.5	484	378	234.5	527	462.5	452.5
AT4G23490	76	66.5	145	88.5	71.5	97.5	91	59.5	86.5	85.5	61	33	82	72	91	97.5	83	83.5	79	85.5	98.5	77	45.5	88.5	95	75	95.5	82
AT4G23493	13.5	41.5	3.5	22.5	21	15.5	23.5	28	24.5	5	14	12.5	26.5	22.5	14.5	18.5	13.5	19	13.5	32.5	23.5	24.5	34	58	16	13.5	14.5	11.5
AT4G23496	41.5	51	42.5	38	37	45.5	55	59.5	60	28.5	61	69.5	56	35.5	19	38.5	44.5	35	22.5	46	70.5	48	9	33	54.5	38.5	12	42.5
AT4G23500	151	112	137.5	235.5	240	275	263	230.5	261	153.5	149.5	177	158.5	146.5	132	115.5	126.5	118.5	129.5	219.5	219.5	248.5	148.5	238.5	217	133.5	197	123.5
AT4G23510	10.5	16.5	10	19	15	25.5	11.5	32	26	32	32.5	49	7	10.5	16.5	16.5	18	17	18	22.5	22.5	17.5	22.5	16.5	16	27	22.5	39.5
AT4G23515	9	7.5	1.5	2	6	4.5	4.5	1	3.5	5	16.5	4.5	1	2.5	1.5	1	3.5	0	2	2.5	2.5	2	9	5.5	3.5	0.5	2	13.5
AT4G23530	10.5	33	10	13.5	6	10.5	20.5	14	8.5	49.5	11.5	41.5	11.5	11.5	7.5	9.5	18	8.5	15	12.5	3.5	12.5	9	7	25.5	4.5	9.5	8.5
AT4G23540	56	71.5	64.5	46.5	59	41.5	35.5	30	53.5	21.5	35	61	29	57.5	64.5	33	39.5	30	39.5	51.5	47.5	49.5	71.5	50.5	49.5	46	36	55
AT4G23550	25	37	26	5.5	10.5	7	5.5	20	13.5	32	16.5	8.5	33.5	28	24.5	21.5	11.5	12.5	12.5	15.5	15.5	6	9	21	8	29	12	8.5
AT4G23570	44.5	35	23.5	32	35.5	35	39.5	34	32.5	85.5	24.5	41.5	49	46	37	32	46	32	36.5	35.5	48	28	22.5	14.5	16	36	55.5	37
AT4G23590	23.5	12.5	10	29	23.5	22.5	29	20	11.5	5	9	28.5	14	15.5	12.5	5.5	8.5	8.5	4.5	23.5	10.5	33	9	16.5	11.5	15	9.5	13.5
AT4G23620	38.5	39.5	42.5	65	77	62.5	49.5	57	67.5	18	32.5	53	69.5	59	62.5	66.5	49.5	60.5	55	65.5	44.5	46.5	22.5	73	100	54	78	82
AT4G23630	1046.5	1127	1009.5	1187.5	1365	1375	1154.5	1127	1260	1108.5	1255.5	963	971.5	874	896.5	940.5	988.5	989.5	999.5	1181.5	1244	1383	1233.5	1078	994	1030	862.5	1105.5
AT4G23640	166.5	148.5	145	153.5	167.5	148.5	137.5	156	182.5	136	147	218.5	170	167	144	167.5	175.5	153	180.5	170.5	146.5	159	264.5	176.5	105	125	152	170.5
AT4G23650	483	541	572	574.5	646.5	477	557.5	565	588.5	418.5	402.5	524.5	524.5	569	517	504	494	497	539	640	572	614.5	969.5	539.5	550	557.5	660	671
AT4G23660	26.5	12.5	26	21.5	36	31	28	28	44	21.5	14	24.5	27	26	24	24.5	28	26.5	36	30	30	36	9	56	21.5	50.5	22.5	26.5
AT4G23670	3380	3547.5	3215.5	5580.5	7303.5	6590	4549.5	5065.5	4880	4687.5	4077.5	4382	8222	4841	4382	6198.5	6198.5	5341	4549.5	5244.5	5580.5	6590	5065.5	5065.5	6198.5	4432	3880	4104.5
AT4G23680	323.5	472.5	407	345	385	463	467	386.5	440.5	389	378.5	337	331	373	288.5	462.5	428	383.5	402	329.5	447	417.5	334	300	264.5	341.5	302	292
AT4G23690	256	204	219.5	260	275	248.5	249.5	197	218	245	216	258	288.5	227.5	219.5	236.5	308.5	224.5	257.5	264.5	258.5	293	264.5	223	269.5	202.5	215.5	185.5
AT4G23700	383	468.5	264.5	122.5	150	115	130.5	280.5	145	189	222.5	223.5	181.5	167	167	225.5	163	140.5	199.5	202.5	130	171.5	319.5	176.5	110.5	302	263.5	313.5
AT4G23710	192	204	215.5	203	219.5	221	193.5	206.5	189	205	245	313	297	214.5	253	214.5	197	211.5	197	168.5	149	187	191.5	164.5	305.5	174	269.5	243
AT4G23720	1	1.5	12.5	2	2	3	5.5	1	3.5	5	2	4.5	2	2	1.5	1	7	2	2.5	2.5	5	2.5	9	3.5	3.5	0.5	2	2
AT4G23730	55	59.5	56	48	47	45.5	40.5	72.5	65.5	97	90	83	47	37.5	37.5	45.5	31	41.5	35	52	48	68.5	34	60.5	35	50.5	44.5	69.5
AT4G23740	77.5	64.5	83.5	67.5	62.5	71.5	67.5	83	73.5	42.5	84	45.5	68.5	57.5	64.5	85.5	61.5	67	71.5	62.5	55	67	83.5	84	30.5	64.5	49.5	90
AT4G23750	30	14.5	17	35	43.5	47	43.5	45.5	28.5	53	47.5	37	39.5	29.5	41.5	33.5	28	37	38.5	33.5	33	36	58.5	19	63.5	62.5	36	9
AT4G23760	22.5	19	42.5	48.5	39.5	40.5	38	30	45.5	15	37.5	28.5	42.5	14	29	37	21.5	37.5	31	30	33.5	40.5	96.5	31	40	27	20	39.5
AT4G23790	50	23.5	81	64.5	69.5	65	64.5	67.5	49.5	32	65.5	45.5	53	56	43.5	61.5	39.5	62	51.5	57.5	60.5	66	9	44.5	30.5	56	84	50
AT4G23800	89.5	90.5	130.5	131.5	139.5	135	157	131.5	132.5	140	142.5	158.5	132.5	125	107	91	126.5	93	107	97.5	130.5	131	148.5	106.5	116	126	140.5	84.5
AT4G23810	1	3.5	6	15.5	8	14	9.5	4.5	1.5	5	6.5	4.5	3	8	8.5	1	5.5	2	2	11.5	4.5	10.5	9	5.5	11.5	3.5	4.5	4.5
AT4G23820	20.5	3.5	10	27.5	14.5	23.5	31	20	13.5	5	6.5	28.5	9.5	13.5	19	11.5	16	11.5	13.5	19.5	19	20.5	71.5	16.5	8	17.5	20	23.5
AT4G23840	31	23.5	19	36.5	36	40.5	36.5	41.5	18.5	15	35	24.5	33	28	40.5	39.5	34.5	36.5	33.5	29	33.5	31	22.5	27	11.5	38.5	34	37
AT4G23850	898.5	870	808	927	938.5	940.5	850.5	903.5	870	860.5	911.5	850	701.5	916.5	892	712.5	774.5	703	781.5	947	911.5	922.5	836.5	963	805	882	821.5	859
AT4G23860	64.5	73.5	46.5	44.5	52	54	62.5	70.5	63.5	49.5	87	57	49	49.5	48.5	44.5	90	58	71.5	46	35	62.5	9	54	35	60.5	58	42.5
AT4G23870	25	16.5	19	20	19.5	15.5	16.5	36	15	25	24.5	28.5	20	16.5	16	15	16.5	9.5	21.5	14.5	19	21.5	34	27	11.5	17.5	41.5	21
AT4G23880	25	5.5	6	10.5	12.5	8	10.5	20	16	11.5	22.5	12.5	17	11.5	6	20.5	5.5	10.5	18	11.5	17	10	9	23.5	25.5	4.5	9.5	11.5
AT4G23885	71	81	88	65	71	91	79	83	76	132.5	90	57	105	106	94	94	110	76	84	70.5	64.5	88	122.5	92.5	44.5	77	52.5	161
AT4G23890	6	1.5	6	6	8	2	3.5	1	1.5	5	4.5	4.5	5	4.5	5	3	7	0	0	5	2	4.5	9	2	3.5	4.5	7	6
AT4G23895	61	57.5	51.5	47	58.5	53	32	47.5	52.5	5	63.5	64.5	54	52	52.5	45.5	42.5	64.5	54	59	49	55	71.5	68.5	16	60.5	64.5	53
AT4G23910	63.5	73.5	85.5	91	93	106.5	96	101	76.5	129.5	30	126.5	66.5	61	89	93	64.5	101.5	97.5	89	80	95	178	111	84	91.5	96	105
AT4G23920	53	21.5	40.5	88.5	100.5	85.5	63.5	72.5	62	53	32.5	20	38.5	37.5	33	31	46	50.5	36	58	46.5	55	22.5	54	35	36	25	47.5
AT4G23930	7	10	3.5	5.5	4	9	25.5	18	8.5	5	19.5	8.5	8	6	9	8	7	10	7	7.5	3.5	6.5	9	14.5	8	7	7	9
AT4G23940	63.5	73.5	71.5	70.5	74	72	76	57	83	39.5	98	91	55	61	70.5	64.5	83	65.5	64	64.5	74	54	45.5	56	84	62.5	61.5	55
AT4G23950	11.5	5.5	19	13.5	15	8	5.5	8	13.5	25	19.5	16	9	10	8	13.5	8.5	13.5	16	12.5	20.5	11.5	9	16.5	8	10	31	13.5
AT4G23980	339	195.5	302.5	119	148.5	119.5	254.5	227.5	234	185	323.5	241.5	197	231.5	242.5	263	295	280.5	354.5	175.5	207	165.5	109	246	235	270.5	247	307
AT4G24015	33	33	28	16	6	14	27	34	12.5	18	24.5	20	14.5	15	11.5	20.5	11.5	10.5	14.5	13.5	9	22.5	45.5	14.5	25.5	21	22.5	18.5
AT4G24020	257.5	327.5	249.5	166.5	187	167.5	207	200.5	240	217	242.5	292	226	263.5	250.5	265.5	211.5	218.5	235	183.5	167.5	170.5	205	225	141.5	242.5	165	227.5
AT4G24040	14.5	1.5	1.5	12	14.5	22.5	6	18	16	32	2	4.5	7	10	11	8	13.5	8	7.5	11.5	8	11.5	9	12.5	3.5	7	14.5	6
AT4G24050	37	28	6	21.5	19	14	17	8	12.5	18	27	33	31	29	24.5	18.5	13.5	20.5	18	13.5	24.5	15.5	34	21	3.5	11.5	28	26.5
AT4G24060	94	148.5	110.5	153	110	157.5	180	162	104	85.5	116.5	172.5	113	166.5	129.5	181	164	180.5	173	150.5	175.5	142.5	163	139	152	150	197	127.5
AT4G24080	4.5	7.5	1.5	5.5	6	7	8.5	6	3.5	11.5	2	20	3	6	5.5	4.5	2.5	6	1.5	6.5	8	8	9	7	3.5	6	4.5	11.5
AT4G24090	3.5	5.5	12.5	7	4	9	6	4.5	6	5	11.5	4.5	8.5	8	6	7	8.5	11.5	10.5	13.5	9	16	9	12.5	11.5	10	7	2
AT4G24100	193.5	219.5	169	167.5	141	147	130.5	147.5	163	205	152	189	151	147.5	178	158	151	144	180	180	141.5	147.5	148.5	211.5	116	175	158.5	153
AT4G24110	3.5	1.5	8	4.5	2.5	4.5	1	3	3.5	5	2	8.5	3	3.5	2	1	1	1.5	1	2	2.5	4.5	9	2	3.5	4.5	2	2
AT4G24130	315	337	215.5	185.5	154	136	226	205	197	245	208	270.5	426	350.5	298	407	399.5	307	312	174	166.5	151	191.5	205	173	237.5	234	193.5
AT4G24140	265	219.5	225	238.5	242	209	243	289	243	232.5	218.5	237.5	248	266.5	224	253	239.5	207	228.5	246	264.5	244.5	319.5	167.5	177	184.5	209.5	149.5
AT4G24150	10.5	5.5	1.5	0	0	0	1	3	0	5	2	4.5	1	6	0.5	1	3.5	1.5	0	1.5	2.5	1	9	2	3.5	7	4.5	9
AT4G24160	287	204	197	253	260	254	232	264.5	241.5	224.5	237	332	328.5	278.5	287	275	252	280.5	307	215.5	206	169.5	249.5	238.5	235	230.5	302	333
AT4G24175	6	5.5	21.5	14.5	13.5	5.5	8.5	3	8.5	5	9	20	5.5	8	8.5	3.5	10	8	6	9	9	11.5	22.5	7	16	4.5	7	6
AT4G24180	9	7.5	17	18	19.5	10.5	28	8	20	42.5	11.5	20	31	27	17	23	38	14	18	17	10.5	8	58.5	21	40	25.5	14.5	34
AT4G24190	1096	999.5	1225	1385	1360	1314	1261.5	1307.5	1469.5	1383	1312	1177.5	1054	1271.5	1236	1208.5	1278.5	1188.5	1165	1360	1355.5	1518.5	1537.5	1452.5	1821	1401.5	1588	1526
AT4G24200	59	102.5	98.5	75	61.5	62.5	61	67.5	69.5	67.5	111	69.5	71	89	84.5	76	81	77	71.5	70.5	61	74.5	96.5	75	40	78.5	119	105
AT4G24210	83.5	76	98.5	59.5	71.5	69.5	83.5	79	84.5	129.5	61	113	98	71	78	74.5	95	67.5	68	62.5	68.5	72.5	45.5	64.5	63.5	61.5	107.5	50
AT4G24220	765.5	754	544.5	573.5	615.5	551	570	626.5	557	567	586.5	588.5	587.5	666	624.5	572	531.5	493.5	554.5	597.5	524.5	646.5	422	598.5	621	660.5	673	558.5
AT4G24230	69.5	57.5	64.5	38	60	30	64.5	43.5	47	15	30	53	49.5	64.5	52	61	58	55	42.5	50.5	32	58	58.5	98.5	44.5	88	41.5	74.5
AT4G24240	115	145	117.5	74	76	79	84.5	83	88	67.5	116.5	173	120.5	122.5	96	136	142.5	105.5	107.5	91	87	81.5	148.5	104.5	95	114	133.5	110
AT4G24250	16	7.5	19	14	15	19.5	23.5	12.5	18.5	15	19.5	37	18.5	12.5	10.5	9.5	13.5	14.5	21.5	18.5	17.5	17.5	9	27	21.5	11.5	9.5	9
AT4G24260	6	3.5	19	11.5	7	9	14.5	6	7	5	32.5	4.5	5.5	14	2.5	3.5	1	6	5	10.5	5	8.5	9	5.5	11.5	2	12.5	11.5
AT4G24265	13.5	39.5	26	30	31	48.5	29.5	22.5	32.5	15	39.5	12.5	39.5	22.5	19	32	11.5	24	31	25	30	29	9	10.5	21.5	33	17	23.5
AT4G24270	50	85.5	58	67.5	57	57	70	49.5	57	32	44.5	61	54	72.5	75	63.5	73.5	73	58	68.5	73	85.5	22.5	64.5	89.5	83.5	113	77
AT4G24275	25	10	28	36	34	33	50.5	28	30	9	22.5	28.5	36	25.5	40.5	31	38	58.5	46	33	31	17.5	22.5	28.5	79	49.5	81	34
AT4G24280	295	356	459.5	386	404	366.5	366.5	360.5	411	435	330.5	345	357.5	377.5	380.5	351.5	377	376	365.5	434	424	439	234.5	375.5	294	393	337.5	359.5
AT4G24290	317	262	309.5	261	264.5	259	277	277	262	225	334	283	231	230.5	260	217.5	307.5	243	243	288.5	283.5	295	178	196	253.5	240.5	298.5	243
AT4G24310	22.5	57.5	10	10.5	23	8	27	22.5	18.5	25	30	20	44.5	41.5	42.5	41.5	28	20	19	21.5	19.5	10.5	9	34.5	11.5	24	2	23.5
AT4G24320	6	1.5	8	7	2.5	7	6	3	5	5	2	4.5	3.5	2.5	7.5	6	8.5	2.5	2	3.5	3.5	4.5	9	3.5	8	4.5	2	2
AT4G24330	295	311.5	336	330.5	305	304	321.5	285.5	339	221	327.5	261.5	288.5	289.5	321.5	298.5	342	328.5	308.5	327.5	294	284	500	318.5	305.5	337.5	342.5	314
AT4G24340	33	16.5	14.5	25.5	24.5	12.5	16	36	40	11.5	35	16	31	28	33	41	15	30	27.5	23.5	17	19	9	21	35	16	28	13.5
AT4G24350	9	5.5	6	0	2	0	11.5	4.5	7	5	2	8.5	1	1	0.5	2.5	11.5	11.5	10.5	3.5	10.5	6	58.5	10.5	11.5	6	4.5	2
AT4G24370	11.5	1.5	8	8	8.5	7	8	8	8.5	28.5	9	8.5	6	8	9	8	18	15	7	10	8.5	10.5	9	5.5	8	11.5	4.5	9
AT4G24380	3.5	10	1.5	9	11.5	8	4.5	12.5	22.5	5	9	16	9	11.5	7.5	7	11.5	7	5	13.5	3.5	6.5	9	5.5	3.5	4.5	4.5	9
AT4G24390	35.5	37	51.5	56.5	44.5	45.5	52	55.5	75	49.5	19.5	49	49.5	60	34	61	53	48.5	61.5	60	51.5	66	34	21	35	49.5	28	66
AT4G24400	231	267	278.5	267.5	296.5	296	210	218	261	173	177	198	204	213.5	237.5	227	218.5	261	234	249	247.5	281.5	109	228.5	247	227	240.5	296
AT4G24410	1	3.5	1.5	3.5	7	8	8.5	3	7	5	2	8.5	1	4.5	0	3.5	19.5	2.5	3	6	10.5	1	9	10.5	3.5	3.5	2	2
AT4G24415	10.5	3.5	10	8	4.5	10.5	3.5	6	6	5	11.5	37	3	3.5	4.5	5.5	10	7	5	2.5	6.5	7	9	2	16	2	7	9
AT4G24430	11.5	7.5	8	10	19	12.5	9.5	14	16	21.5	2	12.5	8	17	3.5	2	5.5	1.5	3	10.5	11.5	8.5	22.5	3.5	21.5	10	2	21
AT4G24440	48.5	66.5	69.5	63	83	62.5	79.5	70.5	76.5	121.5	84	24.5	81.5	72	68.5	82	46	86.5	58	59	45.5	52	122.5	58	54.5	77	72.5	60
AT4G24450	16	14.5	14.5	17	20	18	30.5	18	21	21.5	19.5	41.5	11.5	20.5	14.5	15.5	13.5	24	10.5	17	16	18	45.5	16.5	21.5	19.5	36	16
AT4G24460	31	37	36	18	20	18	33	16	23.5	60	30	57	24.5	20	21.5	30	23.5	30	29	30	29	17.5	22.5	27	30.5	16	34	21
AT4G24470	56	64.5	49	70.5	61	59.5	81	101	53.5	53	70.5	96	79	61	74.5	66.5	70	67	65.5	59	84	66	71.5	19	30.5	70.5	87	74.5
AT4G24480	91	76	117.5	110	127.5	130.5	104.5	91	97.5	107.5	68.5	127	32	58.5	53.5	50	53	55	75	108.5	142.5	143	148.5	106.5	84	78.5	90	58
AT4G24490	90	107	133.5	79	101	123.5	56	81	97.5	79	116.5	41.5	69.5	122.5	94	76	110	97	100.5	87	96	79.5	163	90.5	79	112.5	98.5	96.5
AT4G24500	20.5	30	12.5	38	31	26	49.5	45.5	38.5	25	35	24.5	34.5	31	27	37	28	34	44.5	38.5	33	22.5	22.5	36.5	49.5	27	22.5	29
AT4G24510	1	14.5	1.5	3.5	10.5	3	2	3	0	28.5	9	8.5	2	5	1.5	0	3.5	1	7	5	8	3.5	9	10.5	3.5	0.5	2	2
AT4G24520	698	737.5	630	678.5	594	603.5	647.5	620	638.5	656	730.5	579.5	426	629.5	593	497	566.5	531	529	683	619.5	720	756	634.5	780.5	689.5	604	576
AT4G24530	37	37	33.5	30	30	28.5	48.5	30	28.5	21.5	30	78.5	38.5	37	35	46.5	31	35	38.5	36	23	30	22.5	28.5	35	29	25	55
AT4G24550	236.5	171	213.5	221.5	179	206	226	205	256	262.5	183.5	278.5	201.5	175	197	182.5	174	197.5	160	197	179	201	264.5	212	162	162.5	171.5	171
AT4G24560	91	83.5	115	133.5	126	116.5	127	118.5	133.5	107.5	58	117.5	82.5	113	134	79	104.5	117.5	108	126	116	115.5	136	111	95	85	87	142.5
AT4G24570	6	7.5	10	6	8.5	16.5	7	3	6	5	19.5	8.5	14.5	13.5	7.5	11.5	3.5	5.5	7.5	9.5	9	5	9	7	8	9	17	18.5
AT4G24580	51.5	62	33.5	28	33.5	27	26.5	47.5	32.5	28.5	58	24.5	42.5	41.5	52.5	42	51	42.5	44.5	35	40.5	20	45.5	54	54.5	27	78	42.5
AT4G24590	77.5	76	62.5	85.5	71.5	51.5	77	61	69.5	63.5	61	69.5	62.5	55	57	47	66.5	55	72	70.5	53	68.5	22.5	48.5	63.5	61.5	84	74.5
AT4G24610	125	152	140.5	115.5	110	111	93	93	122.5	121.5	95	74	57	102.5	105.5	73	119	88	85.5	98.5	104.5	100.5	58.5	158	74	91.5	101.5	123.5
AT4G24620	715.5	668.5	693	692	693.5	685	690	666	723	776	752.5	776	634	870	844.5	660.5	745.5	685	728	684	777.5	703.5	672.5	722.5	637	651.5	785	708
AT4G24630	42.5	53.5	33.5	44.5	41.5	39.5	45.5	26	45.5	32	42.5	49	54	47	58	46.5	48	32	46	50	42.5	49	45.5	24.5	35	38.5	55.5	37
AT4G24670	61	59.5	44.5	34	26.5	16.5	68.5	69	68.5	71.5	68.5	24.5	64.5	101.5	98	94	88	72.5	72	46.5	55	49	109	60.5	63.5	67.5	55.5	63.5
AT4G24680	223	274	187	218	230	176.5	260.5	224	197	240.5	218.5	136.5	105	222.5	214.5	158	185	174	209	234.5	231	203	109	223.5	329	219.5	215.5	196
AT4G24690	787	754.5	737	684	653	629.5	708	673	710	443	690	722.5	607	782	698.5	631	718	627	682.5	738.5	706	760.5	927	679	693	685.5	605	585
AT4G24710	13.5	25.5	46.5	17	20	16.5	13.5	26	20	32	24.5	28.5	10.5	17	20	17	10	19	20.5	15.5	12	14	9	60.5	16	30	34	13.5
AT4G24730	22.5	28	21.5	22.5	11.5	12.5	22.5	16	27	21.5	22.5	8.5	22.5	23.5	24.5	25.5	10	26	18	26.5	21	15.5	83.5	28.5	16	25.5	17	18.5
AT4G24740	212.5	234	156	194.5	177	175	210	184	192.5	205	225	270.5	188	196	158.5	185	205	247	202	169	231	210	148.5	205	173	275	180	193.5
AT4G24750	41.5	44	44.5	40.5	32	40.5	55	45.5	37.5	11.5	30	20.5	56	54.5	40.5	33	49.5	59.5	42.5	49	55	32	96.5	64.5	44.5	49.5	39	39.5
AT4G24760	44.5	57.5	71.5	79	83	93	106	84.5	71.5	63.5	50	61	79	65	74	63.5	81	68.5	67	72.5	60.5	82.5	83.5	64.5	63.5	56	39	55
AT4G24770	88	88	88	91	111	109.5	145	77	89	85.5	140.5	87	109	112	115.5	115.5	104.5	114	104	115.5	127.5	111	96.5	96.5	131.5	138.5	104.5	90.5
AT4G24780	709	712.5	882	624	668.5	844	903.5	907.5	952	765.5	634	916.5	726	843.5	784.5	928	1071.5	979	953.5	628	858.5	866.5	703	728.5	971.5	780.5	892	963
AT4G24790	16	53.5	44.5	54	66	40.5	54	49.5	36	15	55	41.5	42.5	43.5	49	52.5	39.5	54.5	57	59	45.5	50.5	9	80	110.5	50.5	49.5	34
AT4G24800	163	154	201.5	178	189.5	155	234.5	144	165.5	207	185.5	141.5	163	201	182.5	161	174	214	184.5	191.5	182.5	201.5	148.5	185	192.5	176.5	231	163.5
AT4G24805	28	51	36	27	25	14	29	26	28.5	18	32.5	45.5	37	30	32	28	36	21.5	25.5	36	30	37.5	34	28.5	35	27	39	18.5
AT4G24810	19	21.5	14.5	16	8	19.5	8.5	18	22.5	5	16.5	12.5	21	15.5	16	15	21.5	19.5	19	15.5	19	19	22.5	19	11.5	19.5	7	13.5
AT4G24820	626.5	592	752.5	693	603.5	574	571	550	626.5	539.5	637	533.5	544	538.5	571	561.5	657.5	590.5	530.5	587.5	592.5	634	484	679.5	630	668.5	587	533.5
AT4G24830	214.5	244.5	201.5	271	258.5	307	252	194	283	207	219.5	145	244.5	271.5	264	254	280.5	278	232.5	243.5	243	195.5	191.5	223.5	247.5	315	253	183.5
AT4G24840	216.5	136	192.5	232.5	194	155	150.5	200.5	208	136	205	158.5	98.5	157	153	130.5	193.5	167.5	159.5	167.5	187	208	122.5	271	167.5	169.5	177	186
AT4G24860	3.5	3.5	1.5	1	1	4.5	2	6	2.5	9	2	4.5	1	2	0	1	2.5	1	3.5	3	0	0	9	23.5	3.5	0.5	2	4.5
AT4G24880	47	44	31	39.5	47	35	42.5	34	23.5	5	22.5	24.5	32	48	40.5	34	56	43.5	35.5	42	45	38.5	22.5	80	63.5	41.5	31	32
AT4G24890	2	1.5	3.5	2	2.5	2	6	4.5	7	5	14	24.5	1	2	2	4.5	5.5	2.5	2.5	2.5	4.5	5	9	7	3.5	6	17	6
AT4G24900	30	26	31	31	32	33	30.5	28	26	18	61	61	29	36	22	36.5	30	30	36	21	35.5	25	122.5	27	25.5	36	22.5	74.5
AT4G24910	3.5	7.5	6	4.5	0	5.5	7	12.5	8.5	18	2	12.5	7	7	5	3.5	10	9.5	6	2	4.5	4.5	9	5.5	3.5	6	9.5	2
AT4G24920	160	186	122.5	247	228.5	187.5	154	205	211	298	231	189	217	163	189.5	233.5	187	256	183.5	166.5	176.5	174.5	96.5	121	136	186	185	213.5
AT4G24930	7	3.5	3.5	1	4.5	8	2	8	8.5	5	19.5	4.5	6.5	3.5	4.5	8	7	1.5	10	10.5	5	6.5	45.5	16.5	3.5	2	2	9
AT4G24940	57.5	49	51.5	63.5	76	55	72.5	39.5	54	39.5	53	45.5	76.5	54	60.5	73	56	79.5	73	62.5	75	65.5	71.5	75	110.5	58.5	49.5	44.5
AT4G24960	400.5	338.5	476.5	1135.5	1210.5	1420	745.5	805	860.5	751.5	736.5	555.5	346.5	284.5	268	301	256	310.5	330.5	776	695	927	440	665	604	322.5	369	327.5
AT4G24970	10.5	14.5	8	24.5	26.5	16.5	21.5	14	37.5	18	14	24.5	16	20.5	14.5	16	16.5	12.5	17.5	9	10	17	58.5	16.5	49.5	21	28	4.5
AT4G24972	1	1.5	1.5	3.5	1	0	2.5	8	0	5	6.5	4.5	4.5	1	1.5	0	2.5	2	1	1.5	0	3.5	34	2	3.5	6	7	16
AT4G24990	118.5	118.5	108	134.5	145	133.5	130.5	109	120.5	157.5	170.5	100	172	111	126	179	135	120.5	117.5	120.5	101.5	126	178	156	105	123.5	197	153
AT4G25000	6	10	1.5	2.5	8	3	6	6	8.5	5	2	8.5	7.5	7	3.5	3	2.5	0	3.5	4.5	1	6.5	9	19	3.5	9	7	2
AT4G25010	17.5	10	12.5	10	2.5	14	2.5	12.5	3.5	39.5	9	12.5	3.5	4.5	3.5	6	13.5	2.5	3	1	4.5	2.5	9	2	11.5	7	7	6
AT4G25020	3.5	3.5	8	3.5	8.5	9	2.5	8	6	5	9	8.5	5	7	3.5	5	1	4.5	3	3	2	2	9	3.5	3.5	3.5	4.5	2
AT4G25030	402.5	364.5	277	379.5	362.5	289	366.5	500	300.5	350.5	284	423.5	349.5	403	429	369	378.5	317.5	329	405	367	386.5	291	291	286	370.5	402	461.5
AT4G25050	28	28	10	21	16	24.5	16.5	22.5	16	18.5	11.5	4.5	25.5	18	22.5	28	39.5	29	18	30	30	22.5	58.5	21	35	22.5	25	13.5
AT4G25070	61	71.5	51.5	53	71	42.5	38	59.5	47	42.5	47.5	41.5	55	61	63.5	57	34.5	41.5	51	70.5	44.5	53	34	50.5	49.5	43.5	64.5	50
AT4G25080	50	55.5	64.5	37	42.5	47	44.5	54	75	36	50	28.5	49.5	52	36	63.5	54.5	46.5	39.5	55	69.5	61	58.5	80	90	52.5	67.5	77
AT4G25090	62	85.5	51.5	16	21.5	7	12.5	49.5	31	21.5	39.5	74	44.5	49	74.5	42	36	27	44.5	18.5	13.5	18	136	66.5	30.5	36	31	60
AT4G25100	2206	2021	2162.5	2606.5	2078	2277.5	2374	2390.5	2403.5	2548	2407	2711.5	2606.5	2606.5	2548	2403.5	2417.5	2524.5	2417.5	2711.5	2862	2524.5	2021	2206	2078	1577	1607	1607
AT4G25110	10.5	1.5	17	0	1	0	2.5	3	3.5	5	4.5	4.5	5	6	6	7	1	3.5	4.5	3.5	4.5	3.5	46	2	8	3.5	7	6
AT4G25120	48.5	30	62.5	60.5	39.5	53	31	26	28.5	36	27	12.5	33	39.5	41.5	28.5	42.5	54	42.5	49	41.5	58	46	60.5	59	33	70.5	63.5
AT4G25130	160	158.5	85.5	139.5	136.5	105	145	182	128.5	104	145	122	203.5	183	164	164	120.5	112.5	146.5	125.5	135	115.5	71.5	102.5	141.5	112.5	90	118.5
AT4G25150	4.5	3.5	17	4.5	16	14	10.5	12.5	12.5	11.5	2	28.5	9.5	8	7	9.5	10	8	9.5	11.5	12.5	10.5	22.5	12.5	3.5	7	7	11.5
AT4G25160	7	19	17	5.5	10	8	15	12.5	8.5	21.5	6.5	12.5	7	11.5	12.5	11.5	1	6	17	10	6.5	5	34	21	25.5	2	20	2
AT4G25170	91	110	83.5	60.5	71.5	62.5	82.5	91	72.5	89	87	57	98.5	67.5	81.5	90.5	106	83	82	90	69	83	83.5	86.5	95	77	64.5	87
AT4G25180	20.5	37	36	25.5	24.5	28.5	29.5	22.5	24.5	32	35	49.5	42.5	30	31	36.5	23.5	31	29	33	32	30	58.5	33	35	44.5	31	34
AT4G25210	134.5	177	135.5	157	160	151.5	143.5	152	145	126	155	158.5	145.5	144	150.5	129.5	138.5	131	131.5	136	137	165.5	148.5	169.5	105	155	171.5	110
AT4G25220	1	3.5	1.5	1	0	4.5	0	1	0	5	2	4.5	5.5	4.5	2	5	5.5	0	4.5	0	0	0	22.5	2	3.5	0.5	2	6
AT4G25225	10.5	7.5	17	8.5	8	12.5	17	4.5	8.5	5	6.5	8.5	17	8	10.5	13.5	5.5	10.5	7.5	7	5	3.5	9	5.5	3.5	4.5	12.5	2
AT4G25230	283	378.5	253	332	283	294.5	276.5	273.5	264.5	249	267.5	246	293.5	280.5	300.5	276	258.5	294	329.5	317	287.5	254.5	191.5	394	196.5	295.5	283	196
AT4G25240	76	93	93	68.5	74.5	74	89.5	97	105.5	57	73	41.5	92	94	85.5	104.5	119	97	110	83	67.5	72	58.5	111	116	83.5	47	79.5
AT4G25250	57.5	107	88	34	29	18	74	81	47	53	53	78.5	48.5	36	40.5	59	46	51.5	55	85.5	57	74	109	66.5	59	60.5	61.5	90.5
AT4G25260	34	23.5	49	32	24.5	26	43.5	36	49.5	67.5	44.5	41.5	38	32	34	33.5	41	43.5	29	37	30.5	26.5	34	46.5	30.5	47.5	47	39.5
AT4G25270	6	1.5	21.5	8	8	8	11.5	10.5	5	5	11.5	8.5	1	5	9	5.5	10	4.5	3.5	7.5	8.5	10.5	9	12.5	8	0.5	14.5	16
AT4G25280	57.5	16.5	36	34.5	25	40.5	29	47.5	31	39.5	44.5	33	15	26	25.5	21.5	33	32	14.5	31	30.5	30	46	31	63.5	27	31	37
AT4G25290	35.5	28	26	31	27	28.5	24	36	22.5	36	4.5	28.5	13.5	21.5	27	15.5	26.5	20.5	24.5	36	17.5	25.5	34	16.5	30.5	25.5	20	9
AT4G25300	3.5	14.5	10	16.5	10.5	18	11.5	16	15	36	19.5	4.5	12.5	15	11.5	11.5	30	13.5	8	17	12	14.5	9	3.5	8	17.5	9.5	21.5
AT4G25310	17.5	5.5	10	4.5	2.5	2	9.5	1	8.5	15	2	4.5	5	5	10	9.5	10	7	4.5	7.5	3.5	2.5	9	7	3.5	9	7	9
AT4G25315	2	1.5	6	3.5	1	2	1	4.5	2.5	21.5	9	4.5	2	8	3.5	1	2.5	2	3	3	5	2	9	14.5	3.5	3.5	2	4.5
AT4G25320	123.5	110	119.5	99.5	125	135	120.5	91	132.5	93	137	177	142.5	145	123.5	133	153	144	135	104	103	123.5	46	139	69	114	144	102
AT4G25340	110	121	106	182	160	148.5	170.5	146	160	121.5	95	232.5	184.5	166.5	178	152	182	190.5	164	162	150	168.5	136	108.5	131.5	181	180	110
AT4G25350	10.5	10	1.5	6.5	2.5	0	2.5	6	2.5	5	2	4.5	6.5	2	5	3	2.5	2	3	4.5	4.5	7	46	2	3.5	2	4.5	2
AT4G25360	98	66.5	119.5	105.5	89	97.5	78	77	76.5	71.5	70.5	74	89.5	97.5	75	78	61.5	84.5	76	102.5	82.5	67	96.5	75	100	82.5	49.5	93.5
AT4G25370	97	112	119.5	126	111.5	125	102	103	116.5	82.5	111	145	96.5	119.5	101	116.5	139	109	109	119.5	142.5	107.5	58.5	113	131.5	106	119	84.5
AT4G25380	1	1.5	2	2.5	2.5	0	0	3	1.5	9	2	4.5	4.5	2	2.5	0	2.5	0	1	1.5	1	5	9	2	3.5	0.5	2	2
AT4G25390	62	51	23.5	41.5	49	33	53	55.5	38.5	49.5	39.5	4.5	51	49	60.5	42.5	31	32	48.5	50.5	28	43.5	83.5	42.5	40	52.5	39	34
AT4G25400	168	171	178.5	79	82	72	79.5	157.5	80.5	140	133.5	181	194.5	119	135	188	146	150.5	148.5	91	66	66	109	141.5	156.5	160.5	156	171
AT4G25410	33	28	40.5	15.5	6.5	22.5	24	20	28.5	15	24.5	33	24.5	24	28	36.5	36	22.5	29	12.5	5	10.5	9	10.5	16	24	7	21.5
AT4G25420	6	7.5	2	0	2.5	4.5	4.5	4.5	2.5	5	9	4.5	4.5	5	1.5	3.5	2.5	2	2.5	2	0	0	9	3.5	3.5	3.5	2	9
AT4G25433	2	3.5	8	13.5	21	31	9.5	8	16	9	16.5	4.5	8.5	4.5	3.5	4.5	8.5	7	4.5	11.5	15.5	16	9	9	11.5	7	14.5	13.5
AT4G25434	76	71.5	122.5	87	60	94.5	52	56	65.5	118.5	73	74	55.5	54	49.5	63.5	49.5	78	77.5	60	61	61.5	71.5	58	90	62.5	87	87
AT4G25440	35.5	49	36	42.5	56	45.5	48.5	20	44	42.5	70.5	45.5	39.5	49.5	45.5	41.5	26.5	33.5	42.5	45	39.5	58	58.5	54	40	37	22.5	50
AT4G25450	55	90.5	42.5	76	74	59.5	67.5	79	62	89	87	53	56	62.5	77.5	58.5	86	67	55	66.5	75	62.5	122.5	66.5	59	74	47	90.5
AT4G25480	23.5	10	12.5	31	24.5	41.5	46	47.5	26	11.5	32.5	28.5	22.5	17	17.5	31	18	28	24.5	30	29	39.5	9	52.5	44.5	37	36	21.5
AT4G25500	263.5	312	213.5	233	209.5	275	296	239	215	205	304	252	260	230.5	226.5	264.5	224.5	300	244	246.5	255	267	250	361.5	264.5	313	285.5	287
AT4G25515	44.5	21.5	36	29.5	21	23.5	27	41.5	45.5	39.5	58	24.5	22.5	42.5	29	27	60	39	29.5	33.5	40.5	33.5	58.5	31	8	30	22.5	60
AT4G25520	105	126	91	102	116.5	130.5	104	91	111	177	125	83	98.5	131.5	114.5	105	77	125	122.5	104.5	127	96	136	113	152	95	113	87
AT4G25540	16	16.5	21.5	13.5	17	9	11.5	10.5	11.5	21.5	27	20.5	9.5	10.5	14.5	8	8.5	14.5	16	12.5	18	10.5	9	24.5	16	13.5	4.5	21.5
AT4G25550	90	102.5	79	85.5	97	91	120	97	71.5	39.5	108	45.5	129.5	92	113	114	133.5	145	97	86.5	84	82.5	109	73	84	72.5	72.5	72
AT4G25560	22.5	21.5	8	3.5	14.5	10.5	4.5	24.5	10	11.5	32.5	37	24.5	17	19	28.5	19.5	15.5	24.5	11.5	11.5	13.5	9	7	21.5	15	22.5	42.5
AT4G25570	760.5	614.5	689.5	631	551.5	555.5	587	711	730.5	679.5	544.5	455	637	607	676	764	631	788.5	722.5	661.5	621	568.5	529.5	576	552.5	551	603.5	571
AT4G25600	23.5	21.5	17	15.5	18	26	10.5	18	18.5	36	4.5	24.5	22.5	18	20.5	23	11.5	21.5	19	16	18	16	9	12.5	3.5	13.5	22.5	13.5
AT4G25610	31	46.5	31	44.5	35	40.5	47.5	67.5	48.5	25	73	91	50.5	49.5	42.5	56	49.5	45.5	47.5	52.5	44.5	35	9	31	59.5	54	36	34
AT4G25620	80.5	28	28	23.5	26	26	49.5	54	15	9	16.5	41.5	55.5	37.5	50.5	59	41	35	26.5	31	33	40.5	9	33	21.5	32	4.5	18.5
AT4G25630	305.5	309.5	357.5	345	380.5	415	438	317	394	645.5	417.5	278.5	423.5	388.5	444	411.5	426.5	622.5	456	302	354.5	311.5	370	332.5	442	476.5	454	373
AT4G25640	994	1261.5	971	626.5	741	636	728.5	858.5	762.5	824	796.5	563.5	740	850.5	740	754	864	808	989.5	708	685.5	689.5	784.5	709	568.5	784.5	794	778
AT4G25650	46	69.5	40.5	50.5	64.5	54	66.5	64.5	47	63.5	55	57	47.5	68.5	60	56	51	49	36	57	45.5	67	34	44.5	90	58.5	70.5	47.5
AT4G25660	82	88	54	70.5	77	61	70	86.5	63.5	57	100.5	163.5	107	97.5	67.5	98.5	68.5	96.5	84.5	69.5	65.5	63.5	109	104.5	40	70.5	130.5	74.5
AT4G25670	103.5	90.5	115	181	192	259	154	196	174	71.5	165.5	189	119.5	88	115.5	95	122.5	101.5	121.5	137.5	113.5	175.5	96.5	167.5	141.5	149	128.5	121
AT4G25680	200	177	181	160	168.5	218.5	162.5	180	161	157.5	180	136.5	206.5	163.5	148.5	181.5	151	180	150.5	169.5	189	156	191.5	153.5	156.5	114	130.5	139.5
AT4G25690	119.5	152	93.5	167.5	176	169.5	133	147.5	112	79	180	218.5	179	122.5	153.5	179	115.5	165	148.5	141.5	120.5	165.5	136	102.5	152	126	149	118.5
AT4G25700	74	37	64.5	73.5	89	112.5	79.5	103.5	112	28.5	95	61	56	41.5	37	43.5	46	41.5	43.5	69.5	58.5	58.5	34	48.5	44.5	69	93	96.5
AT4G25707	9	7.5	8	6	14	7	8	4.5	5	5	6.5	12.5	7.5	6	7.5	12.5	8.5	8.5	5	7	9	9.5	9	9	11.5	7	9.5	18.5
AT4G25710	69.5	51	74	48	50.5	41.5	46.5	59.5	58.5	67.5	58	20.5	58.5	68.5	62.5	64.5	64.5	53.5	69.5	54	60.5	57	96.5	66.5	16	74	64.5	66
AT4G25720	53	71.5	26	34.5	24.5	19.5	35.5	49.5	47	49.5	19.5	69.5	31	37.5	41.5	27	18	27	40.5	28	56	34	46	12.5	54.5	38.5	28	23.5
AT4G25730	174	174	183.5	158.5	192	186.5	192.5	200.5	179	136	163	177	187	212.5	234	148.5	198	234	178	161.5	202.5	169.5	218.5	197	177	189.5	144	204
AT4G25740	233	289	261	237.5	265	334	266.5	246	268.5	245	237.5	246	339.5	297	276.5	312.5	305.5	350.5	348.5	263.5	290.5	253	178	300.5	318	356	352	243
AT4G25760	7	23.5	12.5	9	6.5	7	13.5	4.5	7	5	14	4.5	18.5	9	11.5	23.5	3.5	10	11.5	10.5	13.5	4.5	34	2	8	10	7	9
AT4G25770	91	64.5	58	45.5	55	50	58	84.5	52.5	53	68.5	64.5	55	57.5	56	58	53	60	44.5	56.5	40.5	51	34	62.5	131.5	56	49.5	66.5
AT4G25780	2	5.5	2	3.5	4	4.5	10.5	10.5	3.5	18.5	4.5	28.5	1	3.5	1	1	10	3.5	3.5	3	2	2	9	3.5	3.5	6	2	6
AT4G25790	3.5	5.5	2	0	0	7	0	1	2.5	5	2	4.5	3.5	4.5	3.5	2.5	1	0	0	0	0	0	9	2	3.5	4.5	2	4.5
AT4G25800	20.5	12.5	8	16.5	14	22.5	21.5	18	21	5	19.5	28.5	13.5	19	14	20.5	21.5	22.5	12.5	15	19	22.5	22.5	14.5	16	15	34	18.5
AT4G25810	17.5	23.5	19	22.5	19.5	34	20	8	18.5	9	22.5	24.5	19.5	19	21.5	26	16.5	16	18.5	28	30	14.5	34	28.5	16	17.5	12.5	21.5
AT4G25820	22.5	53.5	12.5	14	11.5	12.5	4.5	47.5	32.5	15	16.5	24.5	85.5	60	58.5	54	21.5	14	34	16.5	7	14.5	109	28.5	16	24	22.5	26.5
AT4G25830	10.5	7.5	6	6.5	5	7	13.5	14	7	9	16.5	8.5	12.5	16.5	12.5	17	16.5	12.5	10.5	10.5	17.5	6	22.5	12.5	8	7	14.5	6
AT4G25835	44.5	23.5	21.5	18	23.5	11.5	24	26	24.5	32	42.5	28.5	16	31	23.5	24.5	23.5	22.5	24.5	13.5	20.5	24.5	22.5	40.5	11.5	19.5	12.5	32
AT4G25840	57.5	95	93.5	95	79	91	94	89	73.5	121.5	90	41.5	91	97.5	104.5	114	68.5	79.5	83	70	83	82.5	109	78	121.5	67.5	72.5	77
AT4G25850	10.5	10	10	29	30	24.5	21.5	16	26	15	27	4.5	6.5	16.5	9	6	5.5	10.5	10	18	17.5	11.5	9	14.5	11.5	9	4.5	4.5
AT4G25860	2	10	3.5	5.5	7	8	8	3	3.5	5	4.5	4.5	4.5	10.5	5.5	7	5.5	2	1	4.5	3.5	2.5	9	3.5	3.5	6	2	2
AT4G25870	94	107	93.5	90	85.5	95	76	101	94	67.5	100.5	127	122.5	102.5	101.5	124.5	114	116.5	122.5	92	112.5	84.5	109	137	90	90	119	102
AT4G25880	240	236.5	258.5	223.5	189	246	216.5	184	204	165.5	261.5	246	159	198	197	173	239.5	243	243	185	222.5	253	148.5	215.5	167.5	267.5	171.5	206.5
AT4G25890	147	171.5	128.5	108.5	128.5	118	151.5	125	167	129.5	125	141.5	183.5	137.5	115.5	150.5	192.5	195.5	122.5	102	126	113	163	149	177.5	144	165	139.5
AT4G25900	195.5	190	181	226	226	175	146	224	185	214	219.5	252.5	246	226	261	251	164	175.5	175.5	215.5	176.5	229.5	163	183.5	152	196	140.5	193.5
AT4G25910	10.5	21.5	14.5	24.5	20	23.5	28	22.5	23.5	9	19.5	20.5	31	18	14	31	28	32	27.5	23.5	29	31	22.5	60.5	25.5	40.5	9.5	18.5
AT4G25940	10.5	28	26	8.5	9	5.5	13.5	16	5	12	9	8.5	11.5	15.5	24.5	15	16.5	10	17.5	14.5	13.5	11.5	22.5	14.5	16	24	14.5	18.5
AT4G25960	9	3.5	8	18	26.5	12.5	26.5	4.5	12.5	18.5	27	12.5	10	8	17	10.5	8.5	8	9.5	18	22.5	15.5	9	24.5	40	3.5	17	2
AT4G25970	211.5	158.5	153.5	178	175	199	156	218	193.5	323	142.5	177	126.5	175	165	150	179	180.5	178.5	187.5	168.5	200.5	178	181.5	210.5	175.5	146.5	174.5
AT4G25980	1	1.5	2	0	2.5	0	1	1	1.5	5	2	4.5	8.5	0	3.5	2.5	3.5	1	4.5	0	0	1	9	2	3.5	0.5	4.5	2
AT4G26000	82	66.5	23.5	103.5	107	66.5	106	91	83	121.5	79	74	78	95	78.5	97.5	83	82	71.5	86.5	86.5	67.5	97	66.5	95	59	55.5	102
AT4G26010	4.5	23.5	8	2.5	2	4.5	2	6	8.5	5	19.5	4.5	11.5	18	10.5	3	3.5	1	8.5	3.5	3.5	1	46	2	3.5	2	7	2
AT4G26055	1	1.5	3.5	3.5	1	0	3.5	1	2.5	5	4.5	4.5	5	1	2.5	3	1	0	2	0	5	3.5	9	3.5	3.5	1	9.5	2
AT4G26060	64.5	102.5	46.5	55	54	42.5	41.5	43.5	55	28.5	87	91.5	66.5	60	56	64.5	42.5	48	52	47	39.5	48	46	66.5	30.5	54	36	42.5
AT4G26070	17.5	49	44.5	27.5	28	36.5	23.5	28	13.5	36	14	8.5	22.5	29.5	19	21.5	28	21	20.5	24.5	24.5	18	83.5	19	44.5	19.5	47	16
AT4G26080	235	231	209.5	457.5	550	590.5	343.5	339.5	326.5	199.5	264.5	283	205.5	213.5	205	192.5	218.5	163	233.5	337.5	279.5	354.5	234.5	249.5	187	240.5	137	209.5
AT4G26100	105	88	69.5	126	106	114	97.5	101	128.5	150.5	84	78.5	105	86.5	96	108	75	105	80	128.5	116	107.5	97	100.5	90	86.5	76	102
AT4G26110	247	296	213.5	329	299.5	317	294	233.5	329.5	232.5	290.5	237.5	326.5	294	329.5	282	359.5	328.5	302	314	339	400.5	334	267.5	348	324.5	329.5	319.5
AT4G26120	16	30	14.5	4.5	4.5	9	19	8	15	28.5	19.5	4.5	9.5	6	7.5	12.5	8.5	10.5	12.5	9.5	12.5	5	46	5.5	11.5	11.5	7	29
AT4G26130	144	127.5	136	99.5	106.5	118	92	72.5	109	165.5	128.5	181	167.5	137	157.5	179	185	165.5	146	130	132.5	130.5	83.5	145.5	90	137	133.5	147.5
AT4G26140	88	64.5	71.5	61	73	76	66	89	89	60	114	87	41.5	65	46.5	35	24.5	51.5	47.5	90	59	74.5	46	54	63.5	75	96	84.5
AT4G26160	33	10	26	23.5	26.5	14	17	6	30	64	35	45.5	25.5	21.5	20.5	27	13.5	22.5	15.5	26.5	18	16	22.5	21	8	21	12.5	21.5
AT4G26180	40	30	21.5	29.5	30	34	33	39.5	30	25	19.5	64.5	23.5	22.5	25.5	37.5	26.5	26	21.5	29	23	34	58.5	16.5	74	11.5	25	18.5
AT4G26190	137	148.5	101.5	153.5	145	178.5	125	123.5	132.5	129.5	147	91.5	106	133.5	128.5	101	133.5	117.5	152	142.5	134	163.5	136	130.5	162	153.5	144	123.5
AT4G26200	14.5	16.5	3.5	14	19	9	9.5	14	11.5	18.5	11.5	33	8.5	17	14.5	10.5	11.5	8.5	3.5	5.5	8	6.5	9	12.5	3.5	3.5	2	2
AT4G26210	59	71.5	60.5	70	72.5	81.5	51	36	48.5	15	70.5	64.5	76.5	50.5	59.5	59	66.5	84	55.5	58.5	60.5	56	34	34.5	35	44.5	72.5	82
AT4G26220	85	83.5	49	68	66.5	73	55	95	82	28.5	53	61	63.5	79	72.5	85.5	73.5	54.5	72.5	74	86.5	99.5	46	48.5	110.5	74	58	110
AT4G26230	86.5	121	115	180	180	189	229	158	174	132.5	116.5	105	237.5	177	167.5	168.5	233.5	170.5	137.5	130.5	136.5	188	84	153.5	156.5	207.5	146.5	136
AT4G26240	31	33	33.5	29.5	33	33	25.5	18	30	64	44.5	28.5	33	40.5	33	27	36	30	27.5	27	27.5	32	22.5	36.5	25.5	22.5	12.5	16
AT4G26260	1	1.5	2	0	13.5	4.5	8	3	0	5	2	4.5	1	0	0	1	2.5	0	0	2	1	3.5	9	2	3.5	4.5	2	2
AT4G26270	19	23.5	26	40	28	40.5	20	34	27	46	32.5	4.5	33	34.5	29	29	8.5	32	29	31	34	25	22.5	7	30.5	22.5	36	23.5
AT4G26300	201.5	192.5	207	220.5	202	237.5	196	162	225	177.5	192	181	200	228	227.5	206.5	202	243	242	242.5	279.5	194.5	205	179	217	259	182.5	209.5
AT4G26310	42.5	35	42.5	56	39	40.5	53	28	54	129.5	70.5	96	48.5	43.5	41.5	53	58	48	64.5	62	51.5	57	58.5	46.5	95	67.5	39	93.5
AT4G26320	144	127.5	169.5	138	112	91	218	147.5	140.5	111	189	127	254.5	170	168.5	218.5	157.5	167	186	72.5	77.5	86.5	148.5	113	95	140.5	122.5	142.5
AT4G26330	1	1.5	2	0	2	3	0	3	2.5	5	2	4.5	0	0	3.5	1	3.5	0	1.5	2.5	3.5	0	9	2	3.5	3.5	4.5	4.5
AT4G26370	4.5	14.5	17	8	12.5	3	13.5	10.5	7	18.5	11.5	16	12.5	14	16.5	11.5	18	14.5	13	16	19.5	14	9	5.5	16	27	20	11.5
AT4G26400	47	85.5	58	67.5	57.5	51.5	70	45.5	71.5	97	50	57	40.5	56	39.5	55	51	33	57	48	43.5	57	71.5	58	59.5	54	52.5	42.5
AT4G26410	133	102.5	136	113	115.5	106.5	128.5	95	115.5	74.5	137	168	138	137	112	120.5	99	119	114.5	105	118.5	119.5	250	126	100	112.5	146.5	69.5
AT4G26430	33	26	33.5	33	36	31	32	38	22.5	25	37.5	37	33	21.5	38	25.5	33	43.5	29	33	24.5	24.5	71.5	19	30.5	29	39	53
AT4G26450	149.5	126	172.5	169.5	153	167.5	164.5	158	148	74.5	147	154	127	157.5	126	130.5	97	121.5	164	151	137	174.5	191.5	139	141.5	132	137	112.5
AT4G26455	77.5	76	103.5	89	105	61	80	125.5	60	121.5	79	91.5	69.5	72.5	83.5	74	61.5	79	77	81.5	66.5	101.5	109	64.5	84	88	96	110
AT4G26470	41.5	53.5	60.5	62	68.5	47	55	64.5	56	71.5	39.5	12.5	41.5	45.5	57.5	46.5	26.5	50.5	45.5	56.5	42.5	63	58.5	38.5	69	56	49.5	34
AT4G26480	118.5	156.5	133.5	110.5	112.5	97.5	152	115	137.5	42.5	122	83	181.5	171.5	156	172	177	191.5	164	117.5	110	106	191.5	84	90	102.5	102	113
AT4G26510	53	19	42.5	51.5	45.5	48.5	58	41.5	56	140	58	83	40.5	46	45.5	43.5	60	48.5	41	55.5	49.5	56	34	52.5	25.5	46	102	55
AT4G26530	11.5	12.5	2	0	0	0	5.5	8	1.5	5	11.5	4.5	0	0	1	5	1	1	0	1.5	1	0	9.5	7	8	4.5	7	4.5
AT4G26540	51.5	44	28	35	36	34	40.5	34	24.5	85.5	30	61	58	31	45.5	50.5	49.5	54.5	57	32	43.5	42.5	46	21	44.5	40.5	34	34
AT4G26550	46	66.5	38	34	41.5	36.5	42.5	18	37.5	39.5	39.5	28.5	42.5	33	37.5	51.5	33	46.5	39.5	26.5	34	23.5	9.5	52.5	35	32	36	18.5
AT4G26555	7	23.5	28.5	17	17	16.5	13.5	10.5	20	32	9	16	17	24.5	20	17	31	18	14.5	15.5	20.5	18	34	27	30.5	21	20	9
AT4G26570	123.5	174	145	149.5	158.5	116.5	154	120.5	161	74.5	205	177	195.5	172.5	156	183	193.5	189	180.5	157.5	153.5	179	97	172.5	121.5	186	228.5	127.5
AT4G26580	41.5	21.5	12.5	9	13.5	12.5	5.5	16	7	42.5	19.5	24.5	17	14	9	15.5	10	13.5	13.5	11.5	9	10.5	34	5.5	25.5	13.5	25	11.5
AT4G26600	35.5	44	31	41.5	31	50	55	43.5	49.5	74.5	47.5	28.5	39.5	44.5	50	29	49.5	56	47.5	33	49.5	22.5	34	40.5	63.5	27	17	69.5
AT4G26610	74	66.5	62.5	81	64.5	72	81	70.5	64.5	129.5	79	91.5	49.5	55	65.5	46.5	68.5	48.5	52.5	63.5	60.5	63.5	136	95	63.5	67.5	52.5	96.5
AT4G26620	71.5	85.5	130.5	81	92	92	110.5	86.5	95	85.5	79	100	95	74.5	94	99	88	104	104.5	102.5	81.5	93	71.5	109	95	121	64.5	93.5
AT4G26630	337	370	291.5	367.5	399.5	359	385	319.5	392	337.5	387.5	537.5	315.5	361.5	375.5	331	378.5	287	309.5	343.5	324	449.5	370.5	301	318.5	444	446.5	416.5
AT4G26640	121.5	100.5	96	129.5	120.5	116.5	92	127.5	149.5	79	114	69.5	88	119	122.5	102	102.5	105	101	113	128.5	104	71.5	113	141.5	119.5	31	105
AT4G26650	193.5	234	278.5	203	211.5	205	217	241.5	242	144	192	148.5	188	228.5	206.5	179	192.5	211.5	216	224	168.5	219.5	136	199.5	146.5	208	190	209.5
AT4G26660	46	62	31	44.5	49	36.5	41.5	34	45.5	36	47.5	57	44	46	37	38.5	24.5	27	39.5	41.5	42.5	49.5	34	46.5	40	37	44.5	47.5
AT4G26670	44.5	37	40.5	32	28	38	43.5	39.5	24.5	29	35	29	33	42.5	35	33	38	44.5	33	32.5	35.5	36	46	24.5	74	13.5	34	55
AT4G26680	2	7.5	6	5.5	4	3	5.5	3	8.5	5	2	4.5	3	8	2	5.5	8.5	5	6	2	7	2	9.5	7	8	9	9.5	9
AT4G26690	234	296	225	182	238.5	160	179	210	243	185	254.5	246	203	283	255	264.5	200.5	175	240	217.5	203	198	148.5	278.5	196.5	245	225	209.5
AT4G26700	23.5	41.5	21.5	51.5	41.5	48.5	43.5	39.5	22.5	64	39.5	29	39.5	28	42.5	32	38	38	41.5	38.5	34	34	9.5	40.5	25.5	32	39	32
AT4G26710	257.5	212	244.5	246	211.5	246	180	214	221.5	302	205	127	283	221	265.5	294.5	245	294.5	257	235	251	170.5	350	249.5	281.5	250.5	212.5	146
AT4G26720	57.5	59.5	62.5	75	66.5	55	76	47.5	79	118.5	55.5	69.5	69.5	67.5	67.5	68.5	88	69.5	86	77	74	75	22.5	96.5	69	78.5	81	47.5
AT4G26750	74	71.5	88	68.5	70.5	96	86.5	89	56	64	63.5	105	105	96.5	108.5	68.5	83	61.5	53	80	87	54	34	52.5	40	62.5	78	63.5
AT4G26760	95.5	107	133.5	150	164.5	148.5	147.5	86.5	158	173.5	103.5	113	107	141.5	142.5	125.5	119	154	132.5	123.5	150.5	115	109	92.5	254	164	190	153
AT4G26770	10.5	19	14.5	8	14.5	2	8.5	1	3.5	5	4.5	8.5	11.5	14	12.5	5.5	5.5	5.5	8	13.5	7	10	9.5	9	11.5	16	4.5	6
AT4G26780	53	69.5	67.5	34	33	34	30.5	34	37.5	39.5	37.5	29	49.5	75	41.5	60.5	55	63.5	54	39.5	47.5	43.5	34	35	79	43.5	47	26.5
AT4G26800	17.5	3.5	10	4.5	5.5	5.5	10.5	3	15	5	4.5	8.5	4.5	8	10	5	10	5	9.5	2.5	6.5	7	34	23.5	11.5	4.5	7	9
AT4G26810	2	3.5	3.5	8.5	10.5	11.5	8	18	13.5	5	11.5	4.5	17	10	14	15.5	8.5	12.5	9.5	11.5	12.5	11.5	9.5	14.5	8	4.5	7	6
AT4G26830	3.5	5.5	2	1	1	2	1	6	3.5	21.5	2	8.5	3	2	1.5	3.5	5.5	1.5	5.5	2.5	3.5	2	9.5	2	3.5	2	2	4.5
AT4G26840	180	189	119.5	210	190.5	176.5	204	178	226	177.5	183.5	148.5	223.5	163.5	179	198	211.5	209.5	193	152.5	159	197	122.5	208	131.5	170	149	163.5
AT4G26850	407	353.5	330.5	230.5	243	210	291.5	292.5	277	337.5	354.5	214.5	289	269.5	284.5	272	310.5	291	315	241.5	205	227	576	318.5	247.5	214	228.5	205
AT4G26860	40	49	28.5	54.5	62.5	69.5	66	59.5	56	71.5	70.5	91.5	63.5	56	51.5	71.5	73.5	54.5	45.5	50	48	72	22.5	73	25.5	67.5	70.5	60
AT4G26870	190	168	195.5	209.5	209.5	257.5	250	196	192.5	253.5	177	69.5	187	206.5	216.5	206.5	197	244	208	229.5	260	193.5	291	220.5	235	204	205.5	190.5
AT4G26880	1	1.5	8	4.5	2.5	3	2.5	1	2.5	25	2	4.5	1	2.5	0	1	5.5	0	0	0	1	0	34	9	3.5	4.5	2	2
AT4G26890	16	14.5	10	10	6.5	5.5	13.5	18	10	42.5	19.5	12.5	8.5	10	11.5	11.5	7	8	9	14	11.5	14	9.5	19	31	10	14.5	11.5
AT4G26900	128.5	141.5	137.5	144	147	121.5	145	118.5	113	85.5	116.5	131	94	151.5	144	114	141.5	140.5	120.5	111.5	142.5	135	136	149	141.5	144	102	93.5
AT4G26910	216.5	229	205	267.5	235.5	247	231	259	250	214	180	206.5	233.5	274	252	275	252.5	237.5	244.5	246	243	227	109	167.5	210.5	263.5	279	292
AT4G26940	257.5	216.5	275	285.5	253	248.5	257	264.5	230.5	249	324	332.5	182.5	231.5	227	205.5	198	257.5	260	260	246	270	163	284	299	259	258	265.5
AT4G26960	3.5	3.5	3.5	3.5	6.5	3	10.5	3	2.5	5	6.5	8.5	7	8	8.5	10.5	5.5	7	4.5	3	8.5	4.5	9.5	10.5	8	3.5	9.5	4.5
AT4G26965	14.5	21.5	26	37	26.5	28.5	41.5	38	31	12	35	4.5	45.5	32	31	34.5	34.5	36.5	30.5	20.5	33	29	9.5	14.5	21.5	19.5	25.5	13.5
AT4G26970	1252	1135.5	1135.5	1016.5	1007	807.5	893	1046.5	978	928	1175.5	1252	1023.5	1261.5	1301.5	1071.5	992.5	843.5	1046.5	1066.5	971	842	1050.5	979	952	1023.5	967.5	1127.5
AT4G26980	17.5	19	33.5	21.5	27	24.5	21.5	45.5	27	46	11.5	29	19	22.5	21	12.5	16.5	17	17	20	20.5	25	22.5	35	31	21	4.5	39.5
AT4G26990	38.5	37	54	23.5	19	16.5	31	22.5	30	18.5	11.5	12.5	34.5	24	30	32	34.5	31	36	36.5	31	25.5	9.5	75	11.5	33	22.5	50
AT4G27000	410	417.5	576	570	472.5	482.5	626.5	512	512	418.5	484	381	439.5	511.5	498	456	406	515.5	452.5	550	498	515.5	350.5	524.5	420.5	490	391	426.5
AT4G27010	40	51	40.5	51.5	54	51.5	28	52	51	36	42.5	53	29	34	38	27	31	38.5	43.5	33.5	41.5	37.5	58.5	62.5	44.5	62.5	47	47.5
AT4G27020	72.5	100.5	67.5	88.5	80	68.5	89.5	113	80.5	79	58	74	82.5	76	87.5	78	81	66.5	78	80	66	75	71.5	36.5	59.5	77	52.5	69.5
AT4G27030	30	26	10	11.5	13.5	14	11.5	24.5	12.5	5	19.5	4.5	45.5	28	24.5	21.5	23.5	14.5	14.5	14	16	17.5	22.5	7	16	22.5	25.5	11.5
AT4G27040	88	100.5	62.5	88	71.5	98.5	104	129.5	85.5	169.5	98	41.5	102	94	98	96	81	81	85.5	96.5	83.5	89	71.5	92.5	110.5	90	67.5	107
AT4G27050	63.5	95	58	55	57	33	50.5	54	67.5	111	58	53	62.5	50.5	58	52.5	53	59	57	55.5	44.5	49.5	46	35	49.5	61.5	52.5	60
AT4G27060	125	97.5	96	119	109.5	112.5	136.5	107.5	137.5	93	155	131	85.5	130.5	116	105.5	119	110	127	110	117.5	121.5	178	160	95	137	107.5	156
AT4G27070	94	107.5	42.5	46.5	40.5	58.5	79	52	60	53	100.5	61	98.5	109	78	114	97	96	95	52	64	39.5	58.5	64.5	54.5	74	110.5	82
AT4G27080	131.5	149	130.5	161	152	147	146	139.5	168.5	74.5	128.5	83	146	119	152	180	158	181.5	145	129.5	179	133.5	148.5	115	156.5	135	87	142.5
AT4G27090	1238	1187	1413.5	1427	1469.5	1383	1634	1194	1401.5	1284.5	1577	1243	1647.5	1287.5	1345.5	1401.5	1537.5	1886	1491	1284.5	1478.5	1583	1804.5	1518.5	1607	1526	1701	1478.5
AT4G27100	26.5	39.5	38	36.5	36	36.5	32.5	24.5	41.5	57	27	41.5	38	35.5	34	32	44.5	37.5	34.5	45.5	38.5	35	22.5	62.5	74	37	41.5	69.5
AT4G27120	99.5	73.5	86	70.5	69	93.5	92	81	80.5	67.5	103.5	57	97	94	90	76	41	100.5	91	77	104	114	122.5	52.5	69	80.5	107.5	84.5
AT4G27130	242	223.5	214	252	250.5	237.5	243	302.5	254.5	341.5	205	283	278.5	255.5	247	260	261	295	241.5	269.5	233.5	278	205	175	311	208	276	205
AT4G27180	261.5	284.5	253	273	296	318.5	277	267	296	181	208	173	242	263.5	233	267.5	284.5	262	257	278.5	324	323	334	301	294	278.5	339	258
AT4G27230	99.5	73.5	128.5	81	76.5	81.5	136.5	105	104	85.5	105.5	83	180.5	122.5	136.5	146	92	143.5	134	80	95.5	75	34	98.5	90	95	133.5	127.5
AT4G27240	10.5	14.5	10	5.5	4.5	7	14.5	8	6	5	2	8.5	12.5	10.5	3.5	8	8.5	10	6	11.5	9	6	34	7	16	3.5	4.5	13.5
AT4G27250	3.5	7.5	2	4.5	4	4.5	2	3	1.5	5	4.5	4.5	1	2.5	4.5	1	2.5	3.5	0	0	3.5	6	9.5	2	8	6	7	2
AT4G27260	57.5	76	96	41.5	55	39.5	36.5	57	40	39.5	37.5	37	49.5	61.5	67.5	50	70	50.5	54	41.5	28	28	46	12.5	49.5	72.5	52.5	69.5
AT4G27270	38.5	30	76	88.5	76.5	80	83.5	49.5	68.5	74.5	37.5	53	84.5	79	77.5	81.5	51	73	54.5	63.5	57.5	59	58.5	36.5	126	62.5	61.5	42.5
AT4G27280	13.5	26	17	10.5	21.5	16.5	27	16	18.5	15	14	33	15	21.5	21.5	27	13.5	21.5	21.5	29	24.5	22.5	22.5	23.5	11.5	16	9.5	13.5
AT4G27290	25	14.5	17	8.5	6	2	5.5	8	13.5	36	24.5	24.5	3.5	5	10	7	21.5	7	12.5	13.5	6	6.5	22.5	7	8	13.5	20	11.5
AT4G27310	56	55.5	54	46.5	39.5	20.5	61	72.5	44	79	35	61	30	32	23.5	36	24.5	35	26.5	31	37	53.5	71.5	42.5	35	25.5	41.5	44.5
AT4G27320	269.5	282	323.5	329	306.5	349.5	300	264.5	284.5	313	275	246	377	362	331.5	345	248.5	314.5	301	320.5	253	261	403.5	276.5	275.5	302	234	241
AT4G27340	7	12.5	17	22.5	11.5	15.5	12.5	24.5	8.5	21.5	6.5	8.5	13.5	19	7	10	13.5	14	9.5	6	13.5	8.5	9.5	7	11.5	17.5	12.5	29
AT4G27350	41.5	44	46.5	36.5	47	41.5	58	47.5	42.5	111	55.5	74	58	49.5	40.5	41.5	46	38.5	44.5	39.5	32	53.5	9.5	38.5	25.5	46	36	26.5
AT4G27370	30	37	40.5	22.5	36	36.5	29	16	20	53	35	20.5	23.5	24.5	25.5	24.5	18	32	43.5	27	27.5	28	9.5	21	31	17.5	52.5	21.5
AT4G27380	51.5	66.5	72	36	65.5	58.5	87	45.5	65.5	39.5	65.5	41.5	93	65	87	84.5	75	82.5	71.5	59.5	56	46.5	9.5	60.5	95	83.5	61.5	34
AT4G27390	10.5	19	6	20	13.5	19.5	8	26	23.5	15	6.5	20.5	12.5	13.5	5.5	19	13.5	18	21	13.5	10.5	18	9.5	16.5	3.5	9	14.5	16
AT4G27400	11.5	10	36	9	12.5	9	25.5	16	18.5	9	9	16	5.5	10	9	6	5.5	11.5	10	20	17	11.5	9.5	38.5	35	33	41.5	23.5
AT4G27410	125	145	147	264.5	298	278.5	205.5	339.5	250.5	136	213.5	298	100	84	89	98	77	78	74	162.5	127	182.5	46	113	64	115.5	125	118.5
AT4G27430	249	253	249.5	253	209.5	169.5	259	230.5	269	320.5	338.5	258	184	216.5	225	177	240	207	214.5	232.5	211.5	239	250	226	286	201	320	317.5
AT4G27435	56	37	42.5	25.5	39.5	35	39.5	30	37.5	60	47.5	64.5	34.5	38.5	25	43.5	33	28	33.5	22.5	44.5	26.5	34	42.5	44.5	37	72.5	39.5
AT4G27440	7	16.5	10	21.5	33.5	18	22.5	34	37.5	5	32.5	8.5	20	22.5	20.5	18	8.5	15.5	10.5	41.5	43.5	61	71.5	46.5	35	11.5	12.5	37
AT4G27450	53	46.5	38	45.5	37.5	28.5	60.5	38	57	25	55.5	87	37	33	45.5	52.5	63.5	41.5	44.5	88	52.5	70.5	34	68.5	49.5	83.5	47	32
AT4G27460	7	35	8	4.5	8.5	4.5	9.5	4.5	10	12	11.5	4.5	4.5	2	5	6	3.5	10	5.5	8	8	5	22.5	19	11.5	13.5	9.5	4.5
AT4G27470	49	51	42.5	31	28	30	31	36	31	32	37.5	41.5	40.5	37.5	32	47.5	23.5	40	39.5	39.5	33	36	34	48.5	49.5	38.5	22.5	23.5
AT4G27480	22.5	39.5	33.5	29.5	19.5	23.5	20	38	42.5	57	30	16	32	26	32	38	34.5	20.5	34	31	27	18	109	36.5	35	19.5	28	11.5
AT4G27490	37	23.5	28.5	40	38.5	31	34	20	37.5	32	47.5	4.5	27	24	38.5	34	38	32	31	29	32	28	34	27	54.5	47.5	44.5	53
AT4G27510	1	1.5	3.5	2.5	2	3	2	8	2.5	15	4.5	8.5	4.5	3.5	2.5	3	3.5	1	4.5	1	3.5	6	9.5	5.5	3.5	9	2	4.5
AT4G27520	257.5	258.5	330.5	450	557	718	424	481.5	465.5	259	414.5	228.5	392	336.5	269	329	302	284.5	290.5	502.5	542.5	551	205	229	305.5	202.5	273	241
AT4G27540	35.5	26	44.5	27	21.5	26	27	22.5	28.5	29	39.5	37	24.5	31	27	43.5	26.5	22.5	33	32	24.5	20.5	34	23.5	35	24	47	11.5
AT4G27560	123.5	161	166.5	175.5	224	244	185	162.5	174	157.5	95	177	211.5	194	142	162	187	129.5	140.5	185	187	233.5	277.5	131	162.5	155.5	140.5	123.5
AT4G27585	77.5	53.5	125.5	99	76	96	95	91	98	104	155	41.5	125	103.5	110	92	84.5	103	95	78	95.5	69.5	71.5	56	59.5	82.5	84	99
AT4G27590	1	1.5	6	13.5	8.5	5.5	2.5	1	2.5	5	11.5	4.5	2.5	1	1.5	0	5.5	0	0	3.5	3.5	4.5	9.5	3.5	8	4.5	7	6
AT4G27595	42.5	53.5	42.5	50.5	58.5	74	50.5	67.5	65.5	39.5	65.5	100	38.5	50.5	56	37	81	59.5	62.5	61.5	73	85.5	71.5	58	110.5	52.5	98.5	55
AT4G27600	37	30	31	43.5	32	51.5	48.5	38	49.5	42.5	45	29	35	53	38	38	41	34	38	43	51.5	49.5	71.5	38.5	21.5	54	22.5	18.5
AT4G27610	25.5	39.5	19	52	37	38	46.5	56	35	39.5	24.5	53	38	32	44.5	35	26.5	40	39.5	39.5	35.5	37	22.5	28.5	25.5	38.5	52.5	18.5
AT4G27620	28	16.5	44.5	21.5	14.5	23.5	20	18	16	12	30	24.5	27	20.5	23.5	20.5	24.5	31	17.5	22.5	19	15.5	9.5	7	25.5	34.5	47	16
AT4G27630	16	14.5	21.5	15.5	16	12.5	16.5	22.5	20	15	6.5	29	15	19	15.5	16.5	31	24	23.5	14	17.5	18	46	12.5	11.5	32	25.5	32
AT4G27640	168	239.5	226.5	178	175.5	241	198	206.5	181	129.5	174	214.5	153	197	214	169.5	197	206	215.5	192	204	179	264.5	226	259	237.5	258.5	206.5
AT4G27650	34	51	44.5	52	51	44.5	66.5	49.5	54	15	42.5	57	50.5	43.5	56	54	34.5	48.5	64.5	62	57.5	47	34	46.5	49.5	49.5	14.5	55
AT4G27652	4.5	3.5	8	7	12.5	11.5	8.5	18	7	5	11.5	4.5	8.5	11.5	7.5	6	10	8.5	9	12.5	10	7	34	10.5	31	6	4.5	9
AT4G27657	2	3.5	2	5.5	0	3	6	1	8.5	5	2	4.5	5	6	2.5	2	3.5	4.5	1.5	2	5	2.5	22.5	5.5	16	1	2	2
AT4G27660	3.5	3.5	6	5.5	6	4.5	8	6	2.5	60	11.5	12.5	5	4.5	7	5	11.5	6	3.5	6	4.5	6	9.5	5.5	11.5	2	4.5	2
AT4G27680	74	90.5	98.5	84.5	72.5	87	87	75	67.5	64	70.5	24.5	76.5	80.5	82.5	100	71.5	62	77	65.5	64.5	83	84	80	116	57	76	72
AT4G27690	47	55.5	69.5	53	41.5	53	50.5	49.5	58.5	60	30	37	45.5	39.5	49	41.5	60	47.5	47.5	60.5	45	48	22.5	42.5	31	69	52.5	50
AT4G27700	13.5	23.5	21.5	17	14.5	11.5	20.5	14	10	21.5	11.5	33	22.5	30	12.5	25.5	28	23.5	16	34	23	23.5	9.5	36.5	16	40.5	12.5	21.5
AT4G27710	47	39.5	28.5	40	40.5	40.5	35.5	47.5	41.5	85.5	39.5	57	50.5	44.5	40.5	56	31	28	37	47	39.5	46.5	34	38.5	59.5	33	61.5	47.5
AT4G27720	138.5	133.5	142.5	166.5	143.5	170.5	128	166.5	187	189	152	109	135	138	130.5	157	172	183	167	166.5	174	143	97	131	152	119.5	125	210
AT4G27730	10.5	19	3.5	12.5	10.5	5.5	16	4.5	5	18.5	6.5	8.5	8.5	8	8	9	13.5	13.5	10.5	8	9	13.5	9.5	2	3.5	4.5	4.5	21.5
AT4G27740	16	16.5	12.5	12.5	14.5	10.5	21.5	10.5	17	9	16.5	53	26	20	18	18	19.5	17	15	16	15	20.5	34	38.5	31	21	7	16
AT4G27745	99.5	127.5	69.5	76.5	79	73	87	111	89	49.5	84	131	115.5	93	78.5	93	90	73	68.5	69	57.5	63.5	97	109	31	86.5	90	74.5
AT4G27750	56	55.5	67.5	82.5	54	72	85.5	64.5	62	85.5	63.5	91.5	60	46	45.5	68	66.5	65.5	54.5	57	66.5	67.5	58.5	70.5	54.5	67.5	93	77
AT4G27760	49	90.5	49	65.5	83	81.5	79	67.5	65.5	53	65.5	29	68.5	72.5	57	58	75	82.5	64	57.5	55	56	34	48.5	105	59	61.5	66.5
AT4G27780	92.5	88	86	68.5	76	77	88.5	115	85.5	53	105.5	136.5	80	63.5	72.5	80.5	66.5	83.5	64.5	72.5	65.5	63.5	22.5	46.5	21.5	102.5	81	84.5
AT4G27800	46	66.5	33.5	46.5	40.5	59.5	61.5	43.5	51	71.5	55.5	49.5	35.5	42.5	38	48.5	36	60	44.5	43.5	56	48	84	23.5	40	27	34	50
AT4G27810	2	1.5	8	2	0	2	2.5	3	3.5	9	2	4.5	1	2	0.5	2	2.5	1	2	2.5	0	2	9.5	7	8	2	2	11.5
AT4G27820	17.5	26	10	10.5	9	3	11.5	14	11.5	18.5	30	8.5	12.5	13.5	11.5	9.5	13.5	20	15	17	11.5	19	22.5	14.5	8	9	9.5	9
AT4G27830	77.5	83.5	106	112	97.5	74	79.5	103.5	98	71.5	63.5	131	123.5	85.5	114	104.5	97	80	101.5	116	115	113	84	123.5	64	112.5	70.5	87.5
AT4G27840	31	51	21.5	36.5	41.5	39.5	29	38	47	46	45	45.5	31	49.5	36	30	38	35	33	28	28	32	46	36.5	35	32	81	50
AT4G27850	1	1.5	2	6	4	3	9.5	1	6	5	2	4.5	0	2.5	3.5	3	1	2	1.5	4.5	1	2	9.5	2	3.5	4.5	2	2
AT4G27860	212.5	225.5	192.5	243	260	244	154	173	231.5	118.5	180.5	376.5	321.5	245	271	339	291.5	271	326	266.5	239.5	240	370.5	263	228.5	216.5	244	258
AT4G27870	245	327.5	307.5	238.5	275	219.5	241.5	369.5	269.5	165.5	245	270.5	218.5	231.5	276	238.5	254.5	245	235.5	285.5	259	228.5	178	309.5	210.5	247	288.5	219.5
AT4G27880	63.5	51	46.5	48.5	55	48.5	41.5	39.5	49.5	93	76	74	52	46	49	60.5	58	42.5	47.5	67.5	49	40.5	84	33	69	60.5	58	42.5
AT4G27900	40	44	56	36	22.5	31	37	36	31	60	27	37	34	28	46.5	34.5	42.5	37.5	36	24.5	24.5	34.5	9.5	50.5	31	15	31	32
AT4G27910	59	71.5	69.5	62	46.5	59.5	73.5	77	45.5	32	55.5	105	39.5	78	62.5	38	56	55	64.5	57	59.5	72.5	58.5	70.5	59.5	65.5	58	32
AT4G27940	63.5	44	40.5	46.5	55.5	55	55	59.5	38.5	12	32.5	29	49.5	63.5	50.5	43.5	31	54.5	56	41.5	49.5	52	22.5	36.5	31	38.5	39	23.5
AT4G27950	14.5	14.5	28.5	31	36	27	53	16	30	53	24.5	29	23.5	41.5	42.5	18	23.5	59	38.5	23.5	30	31	46	28.5	11.5	43.5	28	60
AT4G27960	550	640.5	485	527	569	500.5	579.5	535.5	533.5	542.5	477	486.5	676.5	524.5	515.5	649.5	585.5	574	517	485	510	435.5	500.5	540	569	500	450	499
AT4G27970	51.5	21.5	19	18	23	63.5	17	38	45.5	29	16.5	8.5	27	36	22.5	40.5	34.5	36.5	32	29	40.5	18	46	24.5	35	21	41.5	18.5
AT4G27990	25.5	19	2	21	15	9	30.5	12.5	17	53	37.5	8.5	27	24.5	19	31	18	21	17.5	25	19.5	16	22.5	19	11.5	16	36	6
AT4G28010	9	26	31	21.5	16	16.5	13.5	4.5	12.5	9	24.5	12.5	10.5	23.5	19	10.5	28	13.5	13	13.5	10.5	23.5	22.5	21	8	25.5	17	21.5
AT4G28020	22.5	28	3.5	16.5	18	19.5	11.5	12.5	21	18.5	19.5	33	15	19	21.5	20.5	18	20.5	23	10.5	18	11.5	9.5	21	8	33	9.5	11.5
AT4G28025	56	55.5	49	36	45.5	28.5	42.5	20	23.5	71.5	70.5	53	49	44.5	33	50	28	46.5	57	38	51	37	84	23.5	64	52.5	39	18.5
AT4G28030	23.5	44	12.5	24.5	20	19.5	39	32	15	36	37.5	8.5	23.5	32	33	28	26.5	22.5	29	27	24.5	30	46	27	21.5	19.5	31	18.5
AT4G28040	37	30.5	36	100.5	113	105	57	63	61	82.5	32.5	37	49.5	31	36	64.5	53	36.5	42.5	113	59.5	56	58.5	42.5	49.5	56	41.5	32
AT4G28050	30	30.5	81	48.5	41.5	34	47.5	57	42.5	25	27	45.5	56	66.5	52.5	62.5	86	48	65.5	56	42.5	36	58.5	31	25.5	29	44.5	50
AT4G28060	245	231	240.5	262	239.5	213	243	302.5	313.5	283	259	345	334	240.5	250	288	272.5	311	263.5	209.5	218.5	225.5	205	223.5	217	250.5	276	263.5
AT4G28070	40	16.5	26	38	31	34	40.5	36	51	9	14	20.5	32	24	35	33	28	31	38	43.5	35.5	31	22.5	40.5	8	46	47	18.5
AT4G28080	22.5	23.5	31	29.5	41.5	38	24	38	54	5	35	33	32	19	28	26	38	39.5	21.5	41.5	47.5	43.5	22.5	33	69	56	31	26.5
AT4G28085	19	12.5	17	12.5	12.5	11.5	18	16	21	12	37.5	20.5	20.5	18	15.5	24.5	10	14.5	17	12.5	13.5	16	34	9	25.5	16	7	11.5
AT4G28088	6	3.5	2	5.5	2.5	0	3.5	3	2.5	5	2	4.5	2.5	7	1.5	1	1	2.5	3.5	3	2	2	9.5	2	11.5	4.5	4.5	2
AT4G28100	77.5	97.5	76	62	68.5	112.5	84	81	83	57	55.5	29	97	89	71.5	89	90	98.5	84	75	83	61.5	22.5	73	84	65.5	47	90.5
AT4G28110	40	46.5	36	11.5	17	8	20.5	28	20	39.5	45	24.5	23.5	29	18	18	11.5	18	22.5	18.5	16	20	58.5	52.5	44.5	17.5	31	21.5
AT4G28140	1	1.5	2	10	5.5	9	8.5	1	2.5	5	9	4.5	1	2	1	0	2.5	2	0	2.5	3.5	6	46	7	8	1	4.5	11.5
AT4G28150	17.5	19	17	40.5	29	41.5	20	41.5	20	12	22.5	41.5	6.5	13.5	5.5	8	13.5	10.5	9	19.5	14	29	58.5	10.5	8	11.5	20	13.5
AT4G28162	1	3.5	3.5	2.5	2	5.5	2	1	2.5	5	19.5	12.5	3	2	1.5	2	1	2.5	4.5	2	3.5	0	9.5	2	3.5	2	9.5	2
AT4G28180	3.5	1.5	6	3.5	2.5	3	5.5	4.5	2.5	9	6.5	4.5	4.5	2	2.5	1	2.5	4.5	2	2	3.5	2.5	9.5	2	3.5	2	14.5	2
AT4G28190	20.5	33	26	35	28.5	33	34	54	18.5	49.5	16.5	12.5	38.5	37	38	33.5	33	30	24.5	23.5	15	23.5	34	27	16.5	40.5	14.5	34
AT4G28200	113.5	127.5	133.5	98	126	147	118.5	93	126	93	147	105	79	131.5	105.5	81.5	156	131.5	122.5	123.5	124	134	136	137	95	138.5	174.5	110
AT4G28210	34	23.5	36	15.5	21	30	24.5	16	11.5	29	16.5	8.5	25.5	27	25	19	23.5	19.5	22.5	28	22.5	20	22.5	19	21.5	19.5	25.5	23.5
AT4G28220	20.5	35	60.5	54.5	45.5	55	70.5	43.5	64.5	25	45	49.5	41.5	43.5	56	28.5	41.5	49.5	52	55.5	50	48	34	42.5	40	34.5	47	32
AT4G28230	34	41.5	17	21.5	24.5	12.5	17	20	27	46	32.5	16	25.5	31	21	27.5	11.5	20.5	27.5	21.5	25.5	28	9.5	14.5	54.5	27	22.5	37
AT4G28240	77.5	88	76	101	89	112.5	146	97	141	89	157.5	74	166.5	121.5	105.5	139.5	97	94	85.5	98	93	97	34	58	90	70.5	47	82
AT4G28250	382	422	611.5	466.5	504	781.5	603.5	677.5	718	693	454	568	742.5	739.5	550	788.5	802	783	660	460.5	725	607	235	483	508	411	498	432.5
AT4G28260	227.5	171.5	156	170.5	185.5	146	153.5	182	148	205	231	287.5	189	185	176	200.5	203	187	195.5	187	169.5	201.5	305	205	177.5	237.5	167.5	167.5
AT4G28270	13.5	21.5	26	16.5	23.5	19.5	19	20	18.5	21.5	6.5	12.5	15.5	15	12.5	12.5	8.5	15	19	20.5	18	25.5	9.5	9	21.5	11.5	12.5	16
AT4G28300	273	231	284.5	241	207.5	292	264	287	215	169.5	254.5	241.5	218	233.5	245	257.5	203	214.5	217	260.5	251	186	291	229	217.5	199	219.5	206.5
AT4G28310	14.5	39.5	14.5	16.5	22.5	26	22.5	4.5	27.5	5	19.5	16	20.5	24.5	19	24.5	21.5	24	20.5	17	20.5	19	22.5	12.5	11.5	27	12.5	18.5
AT4G28320	7	16.5	26	13.5	21.5	19.5	22.5	14	15	25	14	4.5	13.5	14	12.5	20.5	13.5	16	14.5	20.5	15	13.5	58.5	40.5	11.5	38.5	14.5	34
AT4G28330	3.5	7.5	2	5.5	2	4.5	2.5	12.5	1.5	12	4.5	4.5	4.5	6	5.5	6	1	2.5	6	2	3.5	3.5	9.5	2	3.5	2	9.5	4.5
AT4G28350	10.5	14.5	2	8	6	3	6	6	7	5	14	8.5	4.5	2.5	5	6	2.5	5	6	6	7	2	9.5	2	3.5	9	9.5	18.5
AT4G28360	110	105	119.5	110.5	126	114	126	107.5	122.5	111	145	109	123.5	86.5	113	114	115.5	133	91	112	135	99.5	122.5	160	84	126	140.5	124
AT4G28370	91	93	88.5	59.5	62.5	85.5	80	63.5	90.5	71.5	108	87	74	77	70.5	81	53	64.5	77.5	76	66.5	57	84	73	95	77	64.5	79.5
AT4G28380	6	10	17	12.5	10.5	12.5	17	6	17	5	27	20.5	6	10	15.5	5.5	19.5	7	11.5	12.5	12	9.5	46	2	8	11.5	7	11.5
AT4G28390	47	83.5	81	79.5	63.5	80	55	38	60	32	95	37	69.5	48	56	64.5	51	60	55	46.5	66.5	59	22.5	68.5	59.5	52.5	31	29
AT4G28400	107	93	91	72.5	90	72	64.5	97	104.5	115	76	91.5	76	107	80	122.5	79	93	87.5	85.5	79	95	71.5	115	162.5	82.5	115.5	60
AT4G28410	33	41.5	44.5	45.5	52	39.5	75	30	26	42.5	50	33	27	22.5	19.5	30	23.5	25.5	37	85.5	92	66.5	71.5	52.5	100	19.5	22.5	39.5
AT4G28430	14.5	26	10	20	24.5	20.5	17	4.5	16	15	14	8.5	15	20.5	14	9	8.5	21.5	16.5	15	25.5	22.5	71.5	24.5	8	15	2	29
AT4G28440	144	152	112.5	165.5	167.5	151.5	141	147.5	175.5	104	90	127	165	146.5	131.5	145	169.5	182	168.5	131.5	138	174	163	119.5	116	157	119.5	107
AT4G28450	79	78	74	95	92	112.5	96.5	72.5	61	118.5	81	57	93.5	106	112	105	114	133.5	80.5	80.5	98.5	83.5	109	48.5	74	130.5	98.5	87.5
AT4G28470	238.5	177	207	235	218.5	261.5	215	214.5	238.5	221	183.5	218.5	201.5	245	236.5	199	218.5	215	198	238.5	263.5	209.5	178	246.5	299.5	208	292	216.5
AT4G28480	142	118.5	133.5	148.5	156	143	173	178	149.5	147	160.5	136.5	189	180	147	146	119.5	132.5	114	133.5	158.5	130.5	97	169.5	131.5	157	115.5	186
AT4G28490	22.5	16.5	31	31	33	48.5	45.5	20	52.5	9	53	4.5	16	34.5	38	32	19.5	21.5	27	21	30.5	44.5	46	27	25.5	33	12.5	37
AT4G28500	17.5	12.5	40.5	19	17	19.5	16.5	14	34	12	6.5	37	22.5	8	14.5	12.5	18	11.5	16.5	18	19	21.5	9.5	23.5	16.5	13.5	2	9
AT4G28510	97	55.5	88.5	102	86.5	98.5	106	67.5	73.5	89	125	100	94	82.5	99.5	83.5	90	108	76	72.5	75	68.5	22.5	54	74	88	107.5	63.5
AT4G28530	11.5	12.5	17	8	5.5	0.5	7	1	6	9	6.5	12.5	14.5	11.5	14.5	8	21.5	3.5	3.5	4.5	4.5	7	9.5	9	3.5	3.5	7	2
AT4G28540	288.5	264.5	286.5	206	228.5	236.5	240.5	218.5	215.5	259.5	223	145	225.5	225	228.5	233	193.5	215.5	191.5	232	207	204	191.5	214	264.5	269	185	186
AT4G28550	26.5	49	23.5	26	29	35	29	30	30	42.5	35	12.5	35.5	34.5	40.5	33.5	21.5	42.5	37	44.5	33	37.5	34	64.5	64	30	34	26.5
AT4G28570	133	105	130.5	107	105.5	120.5	126	105	109	100.5	81	53	115	133.5	115.5	89	101	97.5	102	112.5	118.5	125	84	123.5	105	132	87	136
AT4G28590	3.5	5.5	3.5	6	8	8	8.5	10.5	13.5	9	22.5	4.5	6	2.5	6	6	10	6	9.5	11.5	8.5	8.5	9.5	2	16.5	4.5	7	2
AT4G28600	147	141.5	117.5	139	150	115	164.5	150	128.5	118.5	149.5	136.5	131	157.5	113	117.5	126.5	115.5	143.5	147	153.5	153	122.5	128.5	59.5	114	102	118.5
AT4G28610	134.5	105	101.5	160	107.5	105	122.5	116.5	113	85.5	149.5	96	132.5	147.5	110	141.5	120.5	151.5	138	115.5	129.5	175	148.5	137	69.5	150.5	147	127.5
AT4G28630	34	33	42.5	45.5	47	34	41.5	61.5	49.5	25	24.5	78.5	23.5	44.5	34	32	31	29	41	35	31	45.5	34	44.5	40	49.5	55.5	29
AT4G28640	10.5	14.5	38	32	35	30	24.5	12.5	23.5	49.5	14	33	23.5	14	15	15.5	15	20.5	21.5	22.5	33	26.5	46	21	12	7	22.5	9
AT4G28650	11.5	21.5	8	19.5	19.5	12.5	28	3	21	15	24.5	24.5	33.5	10.5	27	20.5	19.5	23.5	17.5	17	12.5	25	58.5	19	40.5	19.5	14.5	37
AT4G28660	44.5	12.5	14.5	24.5	24.5	19.5	37	24.5	21	36	11.5	33	38	52	33	30	28	21	23	31	40	30	34	9	31	22.5	34	39.5
AT4G28690	6	3.5	3.5	5.5	14	3	11.5	1	12.5	5	4.5	20.5	6	5	6	8	7	5	5.5	6	3.5	2	9.5	2	3.5	2	12.5	2
AT4G28703	9	3.5	8	9	4.5	10.5	9.5	18	6	5	2	8.5	7.5	7	7	6	8.5	3.5	4.5	5.5	8.5	10.5	9.5	5.5	3.5	9	14.5	4.5
AT4G28706	44.5	37	56	61	63.5	83	70.5	56	76.5	18.5	39.5	74	69.5	50.5	57	61.5	81	80	60.5	61	81.5	67	84	52.5	79	65.5	34	32
AT4G28710	198	225.5	185	182	218	187.5	149.5	144	219.5	199.5	186	131	145	188	197	162	147.5	176	183.5	216.5	208	192	136	208	247.5	242.5	171.5	233.5
AT4G28720	41.5	30.5	8	24.5	17	17	24.5	28	31	46	24.5	33	29.5	29.5	30	34	19.5	21.5	28	27	26	37	71.5	19	44.5	15	52.5	39.5
AT4G28730	25.5	21.5	23.5	36.5	30	36.5	31	24.5	21	9	9	12.5	34	23.5	18	27	8.5	30	26	24.5	29	28	9.5	9	8	29	25.5	21.5
AT4G28740	34	16.5	33.5	26	21	18	20.5	24.5	20	39.5	16.5	16	24.5	29.5	24.5	21.5	21.5	26.5	20.5	29	20.5	27	9.5	33	54.5	34.5	31	6
AT4G28750	17.5	16.5	3.5	2.5	8.5	14	6	18	10	5	4.5	74	10	4.5	10	13.5	8.5	10	3.5	9	12.5	10	9.5	10.5	3.5	7	9.5	2
AT4G28760	79	69.5	83.5	91	102.5	130.5	84	71	84.5	64	131.5	83	76.5	112	82	112	104.5	90	102.5	102	98	107.5	71.5	100.5	136	135	70.5	93.5
AT4G28770	189	227	205	179	174	125	131.5	150	195.5	150.5	205	177	187	166.5	163.5	175	159.5	187	175.5	149	126	186	191.5	252	192.5	170	261	234
AT4G28790	16	16.5	17	9	10	26	8	16	11.5	21.5	11.5	16	16	9	16	13.5	13.5	14.5	11.5	7	6	6	22.5	19	21.5	3.5	2	4.5
AT4G28820	19	10	8	20	15	9	18	16	6	21.5	9	12.5	18	13.5	21.5	13.5	11.5	16	10.5	12.5	15	23.5	34	12.5	3.5	19.5	9.5	13.5
AT4G28830	35.5	14.5	33.5	42	36	34	29	24.5	23.5	60	35	37.5	39.5	40.5	39.5	55	49.5	35.5	35.5	41.5	37	36	46	60.5	40.5	34.5	28	32
AT4G28840	66.5	55.5	54	38.5	43.5	26	54	86.5	34	36	90	74	68.5	54	45.5	55	41.5	31	37	28	21.5	35	46	36.5	21.5	49.5	31	23.5
AT4G28860	155.5	152	137.5	148.5	129.5	164	113	135	163	140	170.5	181	152	157	119.5	162	159.5	199	163	126.5	146.5	130.5	109	158	146.5	167	156	163.5
AT4G28880	286	399.5	237.5	256	264.5	251	259	275.5	291.5	309.5	343.5	354.5	311.5	278.5	288.5	339	330.5	308.5	345	284	302	303	278	388	357.5	322.5	337.5	414
AT4G28890	28	44	33.5	27.5	26	12.5	30.5	56	38.5	15	22.5	45.5	49.5	39.5	40.5	41.5	31	29	38.5	33.5	21.5	19	84	54	35	43.5	49.5	18.5
AT4G28910	197	139.5	207	179	186	217	223.5	190.5	184	129.5	189	158.5	216	180	185	208	179	228.5	207	175.5	185	182	178	197	111	149	185	268.5
AT4G28930	3.5	3.5	3.5	2.5	3.5	0.5	0	4.5	6	9	4.5	12.5	3.5	3.5	1.5	0	7	3.5	1.5	3	3.5	3.5	9.5	5.5	3.5	6	2	2
AT4G28940	337	244.5	382	274	321.5	317	346	524.5	367	329	397	544	413.5	344	354.5	486.5	354.5	335	444	321.5	275	320.5	250.5	384	294.5	278.5	237	349.5
AT4G28950	10.5	10	8	14	10.5	14	7	12.5	13.5	42.5	14	37.5	6.5	7	9.5	12.5	19.5	10.5	8.5	8.5	14	13.5	9.5	3.5	12	7	2	2
AT4G28980	100.5	55.5	125.5	90	73	65	128.5	95	88	93	116.5	78.5	86.5	106.5	92	109	130.5	98.5	87	107	104	110.5	46	106.5	217.5	115.5	70.5	79.5
AT4G28990	55	37	60.5	44	43.5	36.5	49.5	39.5	21	15	27	41.5	60	41.5	44.5	49	39.5	46.5	44.5	33.5	33.5	33	22.5	28.5	49.5	57	25.5	34
AT4G29000	28	23.5	12.5	36	34	24.5	32.5	20	26	21.5	14	8.5	19.5	29.5	35	32	10	25.5	32	34	42.5	31	34	38.5	25.5	22.5	31	21.5
AT4G29010	407	359	403	405.5	471.5	416.5	347	412.5	356	626.5	369	423.5	329.5	386	394	337.5	397	311.5	373.5	463	422	460.5	319.5	388.5	448	408.5	450	373
AT4G29020	23.5	37	33.5	59.5	72.5	42.5	80.5	36	55	39.5	39.5	33	41.5	61.5	65.5	48.5	30	64.5	44.5	46.5	41.5	27	58.5	36.5	59.5	32	20	29
AT4G29040	465.5	544	469.5	482.5	529.5	447	438.5	449.5	446.5	443	454	503.5	498	504.5	474.5	483	466	447	439.5	435.5	453.5	584	512	463	448.5	500	454	506.5
AT4G29050	6	7.5	6	3.5	0	5.5	3.5	4.5	7	5	14	24.5	2	5	2.5	5.5	3.5	4.5	4.5	1.5	2	7	22.5	10.5	8	4.5	9.5	2
AT4G29060	74	64.5	64.5	55	72.5	61	57	72.5	51	64	45	64.5	53	82.5	60	66.5	77	61	64.5	82	103	104.5	46	109	126	69	81.5	60
AT4G29070	17.5	39.5	12.5	40	23	39.5	28	30	33	53	24.5	4.5	29	36	34	26	18	32.5	37.5	30	31	31	22.5	42.5	31	32	41.5	42.5
AT4G29080	213	260	222	162	175	195.5	232	162.5	215.5	290.5	228.5	193.5	207	207	188	232	230.5	239	227	174	237.5	247	191.5	193.5	206.5	215	212.5	266.5
AT4G29100	269.5	234	227	226	198	266.5	248.5	227.5	221.5	307.5	245	224	188	199	182.5	239.5	225	195.5	206	264.5	271.5	255.5	178	263	248	247.5	225	225
AT4G29110	51.5	26	81	24.5	23	9	55	49.5	47	53	27	78.5	20.5	15.5	20.5	24.5	34.5	30	28	44.5	27	54	58.5	40.5	59.5	41.5	36	34.5
AT4G29120	38.5	46.5	62.5	54.5	45.5	47	47.5	63.5	63.5	32	42.5	45.5	44	60	63.5	41.5	61.5	54	47	54	33.5	53.5	58.5	46.5	31	49.5	49.5	34.5
AT4G29130	229.5	210	265	263	264.5	274	226	226	267.5	286.5	296	194	260	275	254	275.5	261	289	280.5	257.5	302	231	278	255	206.5	265.5	292	266.5
AT4G29140	72.5	76	88.5	46.5	54.5	42.5	70.5	34	51	49.5	70.5	49.5	44	42.5	40.5	55.5	46.5	48.5	44.5	43	42.5	50.5	22.5	52.5	35	36	52.5	58
AT4G29160	310.5	229.5	277	329.5	309.5	310.5	364.5	350.5	307.5	232.5	237.5	283	352.5	321.5	308.5	334	302.5	288.5	286	322	309.5	317.5	235	365	325.5	282	311.5	243
AT4G29170	6	5.5	8	9.5	13.5	14	8	14	11.5	9	11.5	4.5	8.5	6	10	7	8.5	7	13	8.5	7	13.5	34	14.5	3.5	9	14.5	2
AT4G29180	26.5	41.5	31	22.5	15	7	9.5	41.5	26	32	14	24.5	29.5	34	19	18.5	18	24.5	18	18	15.5	7	22.5	10.5	21.5	24	31	37
AT4G29190	56	57.5	64.5	115.5	106.5	158.5	163.5	146	116.5	64	95	64.5	73.5	92	65.5	59	56	72	59	117.5	132.5	146.5	163	102.5	84	98.5	84	37
AT4G29210	144	179	112.5	116.5	103.5	105	91	125.5	116.5	49.5	87	105	130.5	148.5	127	137.5	92	97.5	97.5	110.5	99	101.5	148.5	126	111	119.5	119.5	69.5
AT4G29220	245	234	227	153.5	189	175	152.5	226	195.5	147	137	136.5	221.5	260.5	240	256	169.5	186	239	219.5	179	190	136	147	167.5	155.5	197	252
AT4G29230	49	59.5	62.5	60.5	51.5	27	42.5	49.5	36	36	27	12.5	33	54.5	40.5	50	53	39	60	40.5	40	44.5	136	48.5	64	44.5	44.5	60.5
AT4G29240	7	1.5	10	12.5	13.5	9	4.5	3	8.5	9	9	16	3	7	2.5	4.5	7	7	4.5	9.5	6.5	7	9.5	3.5	3.5	4.5	12.5	9
AT4G29260	100.5	112	112.5	105	102	80	130.5	81	95	132.5	73	78.5	164	136	109	148	106	101.5	105.5	112.5	110	113	191.5	86.5	131.5	93.5	110.5	66.5
AT4G29270	378	473.5	330.5	424	476.5	428	385	588.5	373	455	348.5	354.5	515.5	517.5	468.5	557	527	509.5	482.5	462.5	503.5	470	470	336.5	500	368	356	423.5
AT4G29310	37	69.5	56	24.5	23	18	37	34	18.5	25	11.5	4.5	26.5	34.5	22	36.5	24.5	24.5	23.5	25	23	21.5	22.5	28.5	21.5	29	36	44.5
AT4G29330	164.5	174.5	164	139.5	142.5	164	117.5	147.5	165.5	60	197	91.5	142.5	138.5	145	187	215.5	163	168.5	136	142.5	144.5	163	137	182	184.5	177	124
AT4G29340	10.5	16.5	2	0	1	0.5	3.5	4.5	0	5	2	8.5	1	2	2.5	4.5	3.5	3.5	7	4.5	3.5	2.5	9.5	5.5	3.5	10.5	2	18.5
AT4G29350	974	947.5	924.5	1023.5	933.5	767.5	1061	1002.5	929	808.5	819.5	782	1165	1012.5	974	1114.5	971	961	978	854	821.5	882	723	719	758	892	865	832
AT4G29360	47	19	36	37	31	48.5	31	22.5	33	64	45	37.5	39.5	41.5	53	53.5	55	45.5	41.5	37	36.5	40.5	34	36.5	16.5	38.5	44.5	58
AT4G29380	223	208	148.5	146	114	137.5	133	184	179	71.5	147	168	129	175.5	167.5	117.5	160	136.5	151	177	144	179	34	179	224	211.5	162	196
AT4G29390	22.5	7.5	36	35	25	24.5	46	26	31	57	37.5	33	34	25.5	22.5	15.5	63.5	17	16	13.5	23	22.5	34	14.5	16.5	34.5	22.5	34.5
AT4G29400	2	14.5	28.5	12	5.5	9	16.5	10.5	6	32	14	4.5	15.5	10.5	9.5	9.5	10	8	10.5	10.5	11.5	11.5	22.5	12.5	3.5	11.5	7	11.5
AT4G29410	357.5	354	424	498.5	466.5	579.5	540	370	487.5	356	384	350.5	475.5	378	424.5	443	527	587	421	441	432	381	440	418	437.5	448	555.5	354.5
AT4G29420	9	28	36	17	11.5	14	14.5	14	21	15	2	20.5	13.5	17	19	13.5	19.5	18	25.5	17	12	20	58.5	10.5	12	25.5	12.5	9
AT4G29430	40	30.5	33.5	42.5	36	44.5	60.5	24.5	34	39.5	30	29	47.5	46	43.5	39.5	46.5	44.5	25.5	38	36.5	33	34	40.5	25.5	49.5	25.5	87.5
AT4G29440	47	71.5	38	48.5	43.5	55	40.5	64.5	38.5	36	73	12.5	50.5	58.5	51.5	62.5	60	40.5	63	51.5	61.5	61.5	9.5	48.5	44.5	56	58	66.5
AT4G29480	303.5	303	325.5	384	367	350	400.5	285.5	351.5	259.5	272	214.5	469.5	390	396	429.5	380	457.5	381	346	327	323.5	320	338.5	275.5	378.5	302	354.5
AT4G29490	136	127.5	151	134.5	122.5	114	91	115	108	165.5	133.5	105	147.5	113	154	146.5	99	129.5	140	153.5	116	151	97	123.5	141.5	119.5	98.5	156
AT4G29510	90	112	91	112	106.5	101.5	104.5	131.5	86.5	100.5	103.5	87	110.5	108	130.5	131.5	131.5	133	146.5	101.5	119.5	84.5	122.5	121	116	102.5	115.5	87.5
AT4G29520	63.5	69.5	93.5	85.5	80	98.5	99.5	89	88	57	73	74	99	83	85.5	103	137	90	88	81.5	79	100.5	149	48.5	141.5	101	84	60.5
AT4G29530	11.5	12.5	12.5	9.5	13.5	12.5	13.5	16	11.5	15	6.5	16	13.5	7	22.5	12.5	16.5	10.5	11.5	14	7	17	34	14.5	21.5	4.5	9.5	21.5
AT4G29540	7	16.5	19	6.5	14	15.5	19	6	13.5	9	11.5	33.5	8.5	15	11	13.5	11.5	17	10.5	6.5	14	13.5	9.5	10.5	3.5	10.5	7	11.5
AT4G29550	2	1.5	6	6	2.5	5.5	2	1	3.5	5	2	29	1	2	3.5	1	1	3.5	3.5	1.5	1	0	9.5	2	12	4.5	2	2
AT4G29560	9	3.5	2	4.5	10.5	8	6	8	2.5	5	2	45.5	4.5	5	7	5	3.5	7	1.5	7	2	5	9.5	7	16.5	6	4.5	6
AT4G29590	57.5	46.5	49	41.5	48.5	44.5	49.5	36	63.5	64	90	37.5	38.5	50.5	48	61.5	46.5	37	49.5	51.5	40	49	58.5	24.5	44.5	37	58	69.5
AT4G29610	3.5	3.5	12.5	0	0	3	2	1	0	5	2	4.5	3.5	2.5	1	3	2.5	3.5	0	1.5	0	1	9.5	2	3.5	2	2	2
AT4G29660	22.5	23.5	14.5	21	17	23.5	21.5	18	10	29	19.5	20.5	34.5	26	21.5	22.5	11.5	19.5	21	21.5	17	7	9.5	5.5	21.5	24	7	4.5
AT4G29670	31	41.5	26	24.5	38.5	30	40.5	41.5	28.5	25	16.5	37.5	33.5	32	31	30	24.5	34	27.5	44.5	29	20.5	34	40.5	35	29	44.5	55
AT4G29680	168.5	174.5	169.5	198	185.5	206	213.5	152	187.5	196.5	225	113	146	176	213.5	165.5	194	168.5	183.5	200	210	175	163	225	126	182.5	152.5	158.5
AT4G29690	115	97.5	153.5	148.5	141.5	146	152	146	122.5	104	152	149	172	167.5	178	152	117.5	167.5	147	125	115	106	122.5	96.5	79.5	145	158.5	124
AT4G29700	354.5	440.5	282	255.5	281.5	289	294	343	309	347.5	331	337.5	497	505.5	437.5	536.5	517	415.5	466	285.5	366	329.5	305	319	465	368	247	296
AT4G29720	112	105	130.5	55	65.5	54	94	61.5	56	60	98	100.5	81.5	108	72.5	84	106.5	100	115	80.5	77	83.5	46	75	105	93.5	130.5	124
AT4G29730	17.5	14.5	10	27	24.5	24.5	28	22.5	24.5	21.5	45	4.5	14	23.5	32	19	16.5	23.5	23	15.5	30	15.5	22.5	23.5	21.5	16	20	16
AT4G29735	144	107.5	108	159	125	126	142.5	81	136	157.5	128.5	173	167.5	154	112	129.5	128.5	202	127	114	119.5	107.5	109.5	146	141.5	104.5	113	156
AT4G29740	154	95	88.5	31	33.5	7	35.5	57	34	46	50	78.5	68.5	61	71.5	86.5	60	63.5	81	46.5	33	48	71.5	70.5	59.5	65.5	55.5	34.5
AT4G29750	44.5	64.5	76	44	52	38	51	57	44	67.5	65.5	41.5	44	46	62	48.5	49.5	48.5	57	63.5	59	63.5	58.5	102.5	35	90	61.5	72
AT4G29780	19	53.5	10	11.5	19	9	22.5	22.5	15	12	32.5	37.5	17	24	11.5	17	38	11.5	18	13.5	12.5	14	34	14.5	3.5	22.5	7	13.5
AT4G29790	83.5	121	88.5	85	94	98.5	82	84.5	88	25	84	29	72.5	101	100.5	94	102.5	89	100	94	93	98	71.5	139.5	131.5	106	81.5	115.5
AT4G29800	95.5	126	46.5	26	38.5	20.5	60.5	49.5	48.5	64	114	53	49.5	50.5	48.5	65.5	38	52	52	35.5	34	37	122.5	64.5	25.5	49.5	67.5	72
AT4G29810	102	133.5	153.5	119	130.5	103.5	106	101	111	79	131.5	78.5	135	114.5	135	138.5	102.5	116.5	113	116.5	122.5	110	58.5	113	152	111	165	165.5
AT4G29820	35.5	30.5	14.5	47	32	50	28	39.5	38.5	49.5	39.5	37.5	24.5	28	23.5	27	18	28	31	40.5	37	32	46	9	25.5	33	14.5	26.5
AT4G29830	38.5	69.5	38	49	55.5	60	64.5	71	57	49.5	39.5	29	73.5	55	61.5	48.5	26.5	77	65.5	49.5	38.5	41.5	58.5	38.5	31	37	41.5	58
AT4G29840	158.5	179	174.5	199.5	198	236.5	237	158	174	115	231	189.5	228.5	158.5	223.5	183.5	213.5	237.5	197	187	221.5	177	149	167.5	201.5	204	137	156
AT4G29860	43	37	26	21	19.5	17	24	18	23.5	21.5	45	8.5	19.5	24.5	23.5	32	15	19.5	25.5	22.5	24.5	31	9.5	16.5	31	22.5	34	47.5
AT4G29870	86.5	66.5	128.5	66.5	73	68.5	84.5	83	96	89	79	105	92	81.5	92	74	64.5	84.5	70.5	81	60.5	68.5	122.5	86.5	40.5	91.5	78	84.5
AT4G29890	59	62	26	38	34	35	39	28	40	74.5	50	24.5	39.5	39.5	35	38	38	45.5	43.5	39.5	56	64.5	71.5	62.5	16.5	75	49.5	50
AT4G29900	184.5	163.5	189.5	192.5	209.5	160	163.5	196	175.5	153.5	186	163.5	171.5	196.5	226	193	205	154	185.5	217.5	200.5	210	122.5	191.5	182.5	158.5	162	177
AT4G29905	249	278	237.5	167.5	175.5	169.5	107.5	190.5	126	228.5	189	261.5	132.5	118	128.5	93	83	127	133	133.5	114	183.5	205	185	264.5	215.5	241	333
AT4G29910	34	30.5	38	27.5	47	45.5	30.5	20	26	36	58	24.5	21	25.5	31	30	28	31.5	26	35.5	40.5	38	97	17	49.5	22.5	58	34.5
AT4G29920	40	64.5	23.5	31	41.5	36.5	50.5	41.5	33	100.5	65.5	53	28	46	45.5	33.5	33	40	46	34	58.5	55	71.5	38.5	69.5	38.5	78	39.5
AT4G29930	229.5	317.5	282	318.5	380	469	273.5	252	315	165.5	225.5	261.5	247	181	159	193.5	195.5	199	214.5	283	275.5	341.5	250.5	271	254	230.5	167.5	210
AT4G29940	49	51	33.5	59.5	66.5	61	62	45.5	65.5	42.5	47.5	53	43.5	49	64.5	42	56	60	62.5	48	61.5	71	71.5	78	69.5	46	52.5	53
AT4G29950	274	206	201.5	269.5	337.5	248.5	179	233.5	218	286.5	245	322.5	147	184.5	196	173.5	205	157	169.5	209.5	172.5	250.5	163	183.5	217.5	242.5	216	227.5
AT4G29960	118.5	71.5	93.5	105	89	84.5	92	97	80.5	82.5	71	64.5	106.5	67.5	88	90.5	86	97.5	83	98	91	70.5	58.5	66.5	105	103	93	79.5
AT4G29990	23.5	19	12.5	14.5	17	10.5	10.5	4.5	11.5	15	14	33.5	11.5	15.5	9.5	18	21.5	23.5	21.5	14.5	16	32	9.5	12.5	3.5	25.5	31	4.5
AT4G30000	28	26	28.5	28	17	36.5	35	34	13.5	5	45	16	18.5	40.5	30	27	23.5	29	34.5	23.5	25.5	29	9.5	40.5	21.5	38.5	34	18.5
AT4G30010	467.5	509.5	558.5	677.5	618.5	524.5	625	653.5	549	661.5	686.5	424	885	641.5	661.5	735.5	758.5	679.5	590.5	619.5	558.5	510	690.5	472.5	449.5	515	708	533.5
AT4G30020	189	199	219.5	224	233	337.5	226	184.5	276.5	262.5	275	91.5	183	197	203.5	230.5	185	207.5	189.5	226	289	248.5	265	212	286.5	191.5	213	248
AT4G30060	62	118.5	81	62	71	76	59	99.5	54	21.5	90	53	65.5	74.5	81	71.5	84.5	80	79	74.5	60.5	81.5	84	56	40.5	77	93	90.5
AT4G30080	76	64.5	86	72.5	72.5	48.5	55	89	42.5	118.5	65.5	91.5	99.5	83	81	78	63.5	78	80	81.5	42.5	72.5	46	75	69.5	61.5	72.5	72
AT4G30090	10.5	1.5	3.5	5.5	8.5	9	3.5	1	12.5	18.5	27	4.5	5	7	6	6	5.5	7	3.5	3.5	7	6.5	9.5	5.5	8	7	4.5	11.5
AT4G30100	416	282	342	293	304	268.5	253	267.5	292	291	348.5	278.5	209.5	354.5	348	261	283	334	370.5	276	279.5	275	205	357.5	318.5	320	276.5	455
AT4G30110	71.5	69.5	112.5	32	26.5	24.5	58	47.5	63.5	79	73	69.5	61.5	95	57	83	42.5	74.5	64	44.5	36.5	43.5	59	78	49.5	61.5	122.5	77
AT4G30120	6	23.5	2	6.5	2.5	7	2.5	6	8.5	5	9	4.5	8.5	9	12.5	7	2.5	6	10	5.5	3.5	3.5	109.5	7	21.5	2	4.5	2
AT4G30130	26.5	26	14.5	8.5	12.5	12.5	18	14	8.5	5	22.5	4.5	7.5	18	14.5	15.5	11.5	18.5	13	11.5	14	15.5	9.5	3.5	12	11.5	12.5	11.5
AT4G30140	118.5	190.5	120	42.5	56	38	75	64.5	95	132.5	114	194	69.5	74.5	76	77.5	36	69.5	94	111.5	63.5	67.5	97	64.5	90	52.5	72.5	102
AT4G30150	38.5	51	54	62	58.5	88	55	52	63.5	74.5	81	53	37	65.5	63.5	44.5	92	52	55	41.5	57	57	97	42.5	74	36	61.5	74.5
AT4G30160	318.5	259	319.5	271	238.5	307.5	237.5	367.5	244	371	324	271	202	337	309	213.5	291.5	263	287.5	293	296.5	291.5	350.5	287	341	325	352.5	349.5
AT4G30170	1375	1452.5	1092	896.5	871	580.5	791.5	1050.5	911.5	969.5	979	1271.5	1010.5	1025.5	1012.5	1115	875.5	897	1025.5	1133	940.5	859	1050.5	938.5	785	1092	936.5	1002.5
AT4G30180	4.5	5.5	8	5.5	6	5.5	5.5	4.5	3.5	5	2	12.5	5	7	3.5	3.5	5.5	1	4.5	9.5	13.5	2	9.5	7	12	11.5	12.5	9
AT4G30190	4880	5341	3436.5	2684	2524.5	1871	2417.5	3088	2711.5	2862	3124.5	4209	2760	4382	4841	3765	4104.5	2839	4343	2862	2548	2606.5	4077.5	3765	3053	3880	4432	4432
AT4G30200	259.5	315	288.5	334	291	286.5	309.5	321.5	321.5	400.5	290.5	210.5	185.5	290.5	261	234	269.5	297	294.5	305	267.5	283.5	334	267.5	392.5	287	286	275
AT4G30210	673	756	808.5	605	629.5	587	559	698.5	589	573.5	722.5	663	479.5	615.5	590	573.5	666	522.5	569	592	551	615.5	335	629.5	584	659	726	672.5
AT4G30220	88	81	93.5	94	101	95	94	69	103	67.5	87	105	159.5	97.5	124.5	126.5	146	138.5	110	100.5	111	118.5	136	90.5	156.5	132.5	90	77
AT4G30240	51.5	100.5	64.5	59.5	71.5	57	46.5	86.5	49.5	29	55.5	16	53	49	52.5	55.5	86	46.5	37	55	44.5	61.5	109.5	54	59.5	57	55.5	44.5
AT4G30260	66.5	81	88.5	103.5	93	88	99	109	103	121.5	103.5	53	119.5	114.5	108	102	94	97.5	103.5	87	95	88	192	96.5	111	117.5	87	133.5
AT4G30270	121.5	95	56	71.5	80.5	47	52	91	73.5	118.5	73	45.5	146	138	152.5	137	125	86	102	97	91	79	84	141.5	74	117.5	110.5	84.5
AT4G30280	108.5	179	126	34	48.5	11.5	42.5	69	52.5	79	50	154	143	114	132.5	167.5	75	81.5	126	76	50	59	109.5	66.5	69.5	130.5	78	90.5
AT4G30290	259.5	247	380	282.5	239	180	194	241.5	273	157.5	205	266.5	273	239.5	278.5	351.5	338.5	274	297	292	234.5	267	149	247	217.5	292.5	426.5	349.5
AT4G30310	176.5	219.5	106	140.5	146	123.5	173	180	151	189	152	136.5	152	189	161.5	189	156	175.5	173	182	170.5	134	218.5	172.5	111	145	113	156
AT4G30320	3.5	12.5	2	2	0	2	3.5	1	1.5	9	4.5	12.5	5	1	5.5	4.5	1	0	0	1.5	1	0	9.5	2	3.5	2	2	4.5
AT4G30330	20.5	23.5	51.5	34	43.5	23.5	19	22.5	27.5	21.5	24.5	4.5	29.5	29	25.5	32	28	41	32	33	27.5	22.5	22.5	33	40.5	33	17	9
AT4G30340	19	23.5	10.5	26	17	24.5	17	22.5	12.5	21.5	14	8.5	24.5	25.5	19.5	13.5	24.5	16	21.5	21	21	20.5	34	17	21.5	21	22.5	39.5
AT4G30350	79	57.5	76	67.5	57.5	45.5	68.5	36	79	64	39.5	49.5	50.5	76	65.5	50.5	56	58	54	75	64	83	136	50.5	54.5	57	41.5	44.5
AT4G30360	69.5	73.5	62.5	78	69	40.5	56	39.5	65.5	67.5	61	131	39.5	60	74.5	54	68.5	60.5	79.5	70.5	66.5	81.5	71.5	80	90	67.5	76	77
AT4G30370	1	7.5	3.5	1	4.5	2	2	1	2.5	5	2	4.5	2.5	2	5	3.5	1	1.5	1.5	2.5	2.5	6	9.5	9	3.5	3.5	2	2
AT4G30390	28	30.5	49	24.5	19	30	27	32	27.5	25	24.5	41.5	44.5	25.5	34	37.5	13.5	27	33	29	34	17.5	9.5	14.5	8	36	25.5	23.5
AT4G30400	41.5	33	31	40.5	36	27	46.5	38	44	36	58	16	33.5	37.5	54	37	30	31	43.5	34	30.5	45.5	34	21	69.5	47.5	36	21.5
AT4G30410	28	41.5	10.5	29.5	23	18	24	32	27.5	74.5	39.5	33.5	20.5	24.5	19.5	25.5	33	23.5	23.5	31	35	26.5	34	17	35	27	31	26.5
AT4G30420	20.5	12.5	14.5	20	9	12.5	16.5	22.5	11.5	29	14	12.5	6.5	7	14.5	12.5	11.5	19	16	14	12	24.5	22.5	19	8	15	25.5	18.5
AT4G30440	320	322.5	342	247	241.5	290.5	354	317.5	274	260	296	224	269.5	334	294	343.5	317	302	313	284.5	337.5	310.5	305.5	307.5	196.5	267.5	292	289.5
AT4G30450	214.5	292	215.5	221.5	218.5	227.5	241.5	277	267	275.5	275	266.5	217.5	108	118.5	195.5	273	229	178	208	239.5	320	109.5	342	379.5	235.5	223	243
AT4G30460	504	447	559	527	499	576	663	701.5	524.5	478.5	638	802	394	348.5	302.5	284	406.5	359.5	380.5	373	367.5	577.5	822	659	701.5	469	638.5	597
AT4G30470	165.5	239.5	185	307.5	317	292	240.5	257.5	229.5	240.5	247.5	194	173.5	192	169.5	136	128.5	136	152	198	160	235	136	218.5	95	174	137	115.5
AT4G30480	76	62	101.5	104	84.5	81.5	121.5	91	78	53	58	83	95	80	74.5	88	68.5	77	64	69	81.5	84.5	59	62.5	100	95	72.5	63.5
AT4G30490	76	51	101.5	106.5	126	91	71	86.5	105.5	82.5	63.5	69.5	105.5	89	97.5	106.5	101	106	115	100.5	98	99	109.5	62.5	126	104.5	98.5	93.5
AT4G30500	13.5	19	12.5	29.5	37	35	24	34	21	5	24.5	20.5	29	15	20	21.5	19.5	23.5	27	25	29	32	22.5	35	40.5	25.5	14.5	4.5
AT4G30510	17.5	35	54	34	28.5	33	26.5	22.5	24.5	18.5	14	24.5	31	38	31	24.5	24.5	27	28.5	31	31	23.5	9.5	27	31	49.5	39	47.5
AT4G30520	68.5	107.5	86	59	56	84.5	80.5	75	84.5	57	65.5	74	57	72.5	67.5	71	66.5	68.5	68.5	67.5	85.5	62.5	109.5	46.5	95	69	72.5	99
AT4G30530	615.5	517	666.5	393	459.5	413	511.5	596	533.5	450.5	478.5	462	781.5	672.5	607.5	762.5	783.5	668.5	639.5	467.5	452.5	591.5	641.5	569	526.5	533.5	598.5	623.5
AT4G30550	113.5	81	108	156	145	116.5	107.5	116.5	127	64	119.5	105	121.5	92	121.5	130.5	130.5	108	101.5	136	123.5	141.5	84	131	167.5	126	107.5	177
AT4G30560	47	28	49	21	37	23.5	20	43.5	15	9	39.5	53	49.5	38	40.5	28	46.5	31	28.5	29	16	20.5	46	31	8	40.5	28	37
AT4G30570	4.5	1.5	10.5	12.5	6.5	7	10.5	8	10	9	11.5	4.5	8	10.5	6	7	16.5	8.5	10.5	9.5	9	8.5	22.5	7	16.5	19.5	9.5	2
AT4G30580	76	46.5	51.5	63	61	40.5	69.5	61.5	62	57	79	45.5	62.5	67.5	60.5	87	77	93.5	72.5	71.5	69.5	70.5	9.5	133	116	90	72.5	77
AT4G30600	591.5	586.5	506	781.5	755.5	728.5	639.5	607.5	610	698	717	665	517	497	516	541	485	561.5	562	597	527	656	422	715.5	622.5	593.5	557	537
AT4G30610	34	44	36	43.5	44.5	39.5	33	41.5	33	29	35	12.5	33	41.5	55	58.5	51	27	31	34	40.5	23.5	46	56	25.5	25.5	36.5	29
AT4G30620	31	30.5	8	20	15	14	16	14	10	29	19.5	8.5	20	30	15.5	15	24.5	18.5	15	19	12.5	17.5	22.5	9	25.5	22.5	17	13.5
AT4G30630	57.5	53.5	56	48	66.5	50	62	49.5	57	67.5	58	53	74	52	59	50	73.5	54	58	43	42.5	54	22.5	40.5	40.5	69	90	50
AT4G30640	2	10	12.5	9.5	4	3	7	1	6	5	6.5	4.5	8.5	6	4.5	7	13.5	5	5.5	6	5	9.5	22.5	10.5	25.5	10.5	12.5	2
AT4G30650	76	53.5	156	185	198	311.5	99.5	156	214	107.5	108	49.5	213.5	104	111	165.5	202	214.5	161	217	254	270.5	205	146	201.5	138.5	162	156
AT4G30670	76	71.5	28.5	33	30	27	21.5	49.5	42.5	18.5	42.5	16	115	88	80	77	56	52	68	31	24.5	25	9.5	40.5	40.5	43.5	39	87.5
AT4G30680	20.5	5.5	21.5	17	16	12.5	22.5	10.5	16	5	6.5	4.5	13.5	25.5	22.5	18	18	15.5	17	10.5	16	23.5	22.5	21	3.5	1	25.5	2
AT4G30690	20.5	19	10.5	21	29	22.5	20.5	38	16	39.5	30	29	19	29	19.5	23	16.5	22.5	23	23.5	21	30	22.5	28.5	35	16	34	16
AT4G30700	14.5	3.5	6	10	6.5	8	4.5	8	6	5	9	12.5	12.5	14	12.5	6	16.5	8	4.5	8	6	4.5	9.5	9	3.5	3.5	2	16
AT4G30710	46	81	31	31	28	30	34	57.5	34	42.5	39.5	57	23.5	42.5	47.5	38	19.5	33	44.5	31	40.5	28	84	33	40.5	50.5	52.5	34.5
AT4G30720	35.5	19	58	33	26.5	42.5	42.5	16	30	129.5	61	20.5	31	27	39.5	34	39.5	44.5	46	56.5	46.5	49.5	22.5	35	35	50.5	39	74.5
AT4G30750	74	62	58	60	53	57	72.5	84.5	69.5	85.5	76	113	59.5	61	62.5	77.5	66.5	74	64.5	64.5	55	59	34	68.5	95	82.5	64.5	63.5
AT4G30760	98.5	95	89	110.5	85.5	80	117.5	101	128.5	100.5	134	45.5	129.5	125	98.5	125	106.5	136	133	107	146	104	84	121	69.5	111	64.5	74.5
AT4G30780	62	51	64.5	44.5	67.5	44.5	67.5	41.5	49.5	39.5	92	33.5	26	61	65.5	39.5	41.5	37.5	35	55	38.5	58.5	71.5	35	54.5	41.5	49.5	39.5
AT4G30790	118.5	88	145	107	96	76	98	125.5	116.5	104	103.5	91.5	87	113	100.5	95	95	85.5	84	110.5	91	92.5	163	133	90	91.5	84	130.5
AT4G30800	10.5	33	38	41.5	37.5	47	52	24.5	34	25	19.5	4.5	52	41.5	49.5	32	49.5	43.5	48.5	28	47.5	40	22.5	19	25.5	36	36.5	42.5
AT4G30810	158.5	189	137.5	243	262.5	249	182.5	250	265.5	126	177	149	267.5	250.5	247	273.5	245.5	218.5	236.5	191.5	206	207	136	199.5	196.5	188	219.5	183.5
AT4G30820	33	30.5	33.5	26	28.5	50	17	20	23.5	60	27	33.5	32	22.5	29	41	31	32.5	25.5	22.5	27.5	26.5	34	9	35	38.5	39	47.5
AT4G30825	10.5	10	6	12	12.5	7	9.5	8	13.5	5	4.5	12.5	4.5	7	16.5	11.5	13.5	10	10.5	10.5	12	13.5	22.5	9	8	6	7	16
AT4G30830	3.5	3.5	3.5	11.5	12.5	31	8.5	26	12.5	39.5	14	4.5	12.5	2.5	5	7	3.5	4.5	7	9	13.5	17.5	22.5	10.5	12	4.5	2	6
AT4G30840	20.5	23.5	31	30	34	27	29	22.5	12.5	36	47.5	24.5	34.5	37	38.5	34	11.5	38	37.5	36	28	35	34	23.5	35	30	20	23.5
AT4G30850	287.5	296	273	230.5	246	217	248.5	269.5	259	245	216	278.5	333	338.5	272	352.5	330.5	292	330.5	243	234.5	240	387	215.5	254	243	273	258.5
AT4G30860	23.5	46.5	19	41.5	25	35	34	16	22.5	89	22.5	53	18.5	29.5	28	21.5	24.5	44.5	25.5	30	22.5	35	46	40.5	49.5	38.5	20	34.5
AT4G30870	34	23.5	14.5	34.5	33.5	19.5	30.5	24.5	26	29	27	41.5	21	25.5	26	17	16.5	21.5	23.5	27	19.5	24.5	34	23.5	25.5	27	25.5	11.5
AT4G30890	187.5	186	179	179.5	189	185	181.5	194	177.5	173.5	155	158.5	165.5	153	166.5	152.5	163	175.5	186	190	182	172	136	146	210.5	155.5	156	163.5
AT4G30900	57.5	81	56	55	59	58.5	58	57.5	56	60	47.5	64.5	72.5	51.5	65.5	71.5	83	69.5	72.5	53	66.5	58.5	110	44.5	84.5	61.5	52.5	87.5
AT4G30910	90	90.5	96	89	89	61	67.5	64.5	107	111	92	74	75	66	109	59.5	81	79	97	81	95	63.5	163	60.5	116.5	112.5	90	74.5
AT4G30920	152	118.5	166.5	184	159	143	214.5	170	151	169.5	152	74	161	183.5	176	158.5	139	157	160	159.5	214.5	156	123.5	131	131.5	170	174.5	147.5
AT4G30930	76	71.5	91	88	83.5	107.5	67.5	56	101.5	42.5	68.5	91.5	80	70.5	82.5	91	75	112.5	83.5	76	73	72	84	91	136	86.5	90	50
AT4G30935	68.5	55.5	58	66.5	53.5	62.5	58	75	52.5	126	98	100.5	76	60	60	56	44.5	69.5	42.5	42.5	52.5	63	71.5	33	131.5	59	76	53
AT4G30940	19	7.5	19	10.5	12.5	2	8	8	7	5	9	16	6.5	11.5	10	6	15	10.5	10.5	9	8	14.5	46	5.5	8	7	12.5	9
AT4G30950	133	102.5	145	147	129.5	155	139.5	116.5	152	144	142.5	78.5	137.5	157	141	147.5	134	172	147	147	162.5	147	205	183.5	167.5	126	174.5	153
AT4G30960	646.5	603.5	675	808	831.5	738.5	836.5	767.5	774	640.5	783	894	506.5	636	549	512	607	535	597.5	782	756	1022	739.5	788	953.5	683	678.5	585.5
AT4G30975	2	7.5	3.5	3.5	2.5	5.5	1	3	1.5	18.5	9	4.5	8.5	2.5	1.5	3.5	2.5	6	4.5	2.5	6	1	9.5	7	16.5	6	7	4.5
AT4G30980	63.5	90.5	49	58.5	40.5	35	68.5	34	51	46	79	64.5	73.5	62.5	74	85.5	61.5	49	65.5	57.5	51.5	51	72	50.5	31	59	87	55
AT4G30990	133	130.5	98.5	128.5	126.5	145	116.5	89	122.5	97	100.5	100.5	77	134.5	129.5	64.5	101	137	112	106.5	139	169.5	123.5	126	131.5	123.5	167.5	156
AT4G30993	43	21.5	42.5	42	47	48.5	43.5	26	35	18.5	27	24.5	52	41.5	42	46	51	49	52	49.5	59	54	9.5	46.5	25.5	38.5	52.5	50
AT4G30996	94	97.5	56	99.5	87	69.5	112	107.5	98	53	125	113	99	87	85.5	88	106.5	103	86	80	91	83	72	80	40.5	82.5	113	149.5
AT4G31000	53	62	83.5	75	64.5	49	43.5	77	52.5	107.5	55.5	91.5	46.5	56	47	53	64.5	63.5	61.5	63.5	55	65.5	34	75	35	59	81.5	69.5
AT4G31010	16	16.5	12.5	21	16	17	20.5	12.5	17	21.5	11.5	12.5	14	15.5	21	15.5	15	12.5	19	15	16	17.5	9.5	7	16.5	21	31	13.5
AT4G31020	3.5	1.5	10.5	10.5	6.5	5.5	11.5	12.5	13.5	5	6.5	4.5	5.5	7	5.5	8	13.5	10	5.5	6	8.5	6.5	22.5	7	21.5	16	4.5	11.5
AT4G31040	61	62	56	64.5	71.5	60	62	57.5	78	64	84	33.5	63.5	56	64.5	54	68.5	61.5	60.5	64.5	85	84.5	149	115	49.5	77	25.5	58
AT4G31050	4.5	5.5	8	7	7	12.5	7	6	12.5	5	19.5	24.5	9	9	5.5	6	13.5	11.5	13	9	6.5	13.5	9.5	14.5	3.5	13.5	7	6
AT4G31060	6	3.5	17	9.5	6.5	9	6	3	5	9	16.5	12.5	7.5	9	7	13.5	5.5	13.5	13.5	10.5	9	9.5	9.5	10.5	3.5	7	9.5	19
AT4G31070	1	12.5	2	6	4	0.5	0	1	3.5	5	2	4.5	2	2.5	0	2.5	3.5	0	1	3	3.5	3.5	9.5	2	3.5	3.5	2	9
AT4G31080	229.5	163.5	151	126	139.5	136	193.5	146	174	165.5	111	158.5	149	178	179	167.5	149.5	187	186	155	166.5	129.5	192	242	111	180	185	177
AT4G31100	37	64.5	79	54.5	45.5	49	56	26	58.5	74.5	79	37.5	41.5	36	37	29	51	46.5	45.5	57	61.5	65.5	59	98.5	35	54	55.5	53
AT4G31110	41.5	49	36	34	23	23.5	39.5	36	24.5	12	22.5	24.5	15	30	30	24.5	38	30	28	28	33.5	45.5	9.5	82	64	40.5	36.5	44.5
AT4G31115	23.5	30.5	36	33	40.5	49	41.5	8	51	29	32.5	45.5	34	29.5	24.5	36.5	28	42.5	37.5	38	42.5	38.5	46	42.5	25.5	37	22.5	23.5
AT4G31120	72.5	85.5	108	152	131.5	129.5	115	99.5	135	71.5	76	109.5	101.5	123.5	119.5	125.5	102.5	146	123.5	125	144	90	218.5	113	90	128	119.5	124
AT4G31130	205.5	184.5	156	129.5	158.5	135	125	133.5	133.5	104.5	157.5	100.5	204	173	182.5	194.5	156	162.5	154	146	128.5	138.5	192	119.5	90	158.5	203	139.5
AT4G31140	93	85.5	74	65.5	75	70.5	107	123.5	83	39.5	68.5	113.5	66.5	65.5	71	58.5	70	69.5	74.5	71.5	66.5	80.5	59	102.5	54.5	72.5	87	82
AT4G31150	53	30.5	21.5	36	41.5	39.5	40.5	38	41.5	42.5	45	24.5	43.5	35.5	45.5	38	58	49.5	51	45.5	40.5	42.5	34	33	64	34.5	39	50
AT4G31160	145	165.5	201.5	172.5	147	151.5	167.5	123.5	144	181	192	159	124.5	176	163	118.5	146	150.5	169.5	180	191.5	182	250.5	164.5	173	157	185	163.5
AT4G31170	182.5	179	195.5	155	158.5	162	200.5	202.5	172	260	186	198	125	136	158	112	165.5	137	161.5	153.5	147.5	156	110	151.5	131.5	135	158.5	149.5
AT4G31180	468.5	486.5	545.5	526.5	438	465.5	522	526.5	504	497.5	443	328.5	399.5	373	425	392	407	470.5	403	463	472.5	485	320	533.5	410	483	587.5	494
AT4G31200	57.5	69.5	69.5	76	55	62.5	65.5	57.5	55	46	22.5	49.5	67.5	70.5	75	76	86	80	59.5	80	71.5	44	34	64.5	90	52.5	76	77
AT4G31210	46	55.5	69.5	73.5	64.5	55	51	52	45.5	42.5	42.5	57	25.5	73.5	56	44.5	61.5	57	57	65.5	57	51	84	89	69.5	70.5	107.5	84.5
AT4G31230	4.5	16.5	3.5	4.5	8	0.5	1	4.5	5	5	2	4.5	3.5	2.5	4.5	0	3.5	3.5	0	2	2	0	9.5	7	8	4.5	2	2
AT4G31240	50	44.5	42.5	36.5	32	35	20.5	34	41.5	25	39.5	53	39.5	35.5	30	34.5	28	31	39.5	35	33.5	37	34	36.5	44.5	59	67.5	55
AT4G31270	9	14.5	3.5	14	9	18	11.5	22.5	16	15	16.5	16	13.5	10	11.5	12.5	15	21.5	7.5	18	14	13.5	9.5	21	16.5	17.5	12.5	11.5
AT4G31290	243.5	229.5	230	429	388	377.5	338.5	277.5	296.5	278.5	293	173	341	329.5	350.5	275	257	344	261	371	368	336	192	252.5	421	278.5	209.5	193.5
AT4G31300	436.5	325.5	442.5	453.5	444	440.5	494	413	403	347.5	479	503.5	566.5	439.5	434.5	438	388	521	438	436	410	377	265	428.5	455	356	411.5	345
AT4G31310	80.5	71.5	93.5	77	67.5	61	75	38	96	42.5	42.5	53	76.5	84.5	66	83	71.5	81	65.5	80.5	72.5	100.5	163	54.5	90	78.5	49.5	87.5
AT4G31320	63.5	66.5	42.5	44.5	37.5	35	55	32	49.5	71.5	63.5	83	96	57.5	74.5	55	46.5	78	57.5	63.5	74	52	22.5	68.5	40.5	82.5	36.5	69.5
AT4G31330	9	12.5	14.5	29.5	28.5	10.5	18	12.5	8.5	29	6.5	4.5	8.5	14	7.5	15	21.5	14.5	10.5	27	27.5	19	9.5	19	3.5	9	2	4.5
AT4G31340	941.5	855.5	896.5	800.5	866.5	780.5	916.5	940.5	901.5	708	903.5	824.5	783	862.5	860	921	955	916.5	883	958.5	892	850	454	1016	922.5	870	957.5	943.5
AT4G31350	63.5	90.5	62.5	62.5	74	53	66	75	83	79	53	96	65.5	66	65.5	70.5	55	80	79.5	64.5	66.5	70.5	110	60.5	40.5	77	64.5	63.5
AT4G31354	9	12.5	6	5.5	2.5	5.5	2	1	0	5	2	4.5	1	2.5	0.5	2	1	1	1	1	2	2.5	9.5	3.5	3.5	2	2	2
AT4G31360	31	19	21.5	8	13.5	10.5	10.5	12.5	15	15	24.5	24.5	15.5	14	22.5	23	30	14.5	19.5	13.5	10	17.5	9.5	12.5	21.5	21	22.5	23.5
AT4G31390	77.5	74	56	62.5	65.5	47	66.5	81	61	49.5	50	33.5	49	66	52	55	71.5	49.5	58	61.5	63.5	63.5	34	104.5	44.5	40.5	99	55
AT4G31400	1	5.5	12.5	4.5	1	3	2.5	4.5	8.5	5	2	12.5	4.5	1	5	7	2.5	2.5	3	4.5	8.5	4.5	9.5	2	25.5	6	7	9
AT4G31405	2	1.5	2	2	5.5	2	0	1	1.5	5	4.5	4.5	0	2	0.5	0	2.5	1	4.5	1.5	2	1	9.5	7	8	2	2	2
AT4G31410	105	66.5	72	80	74	91	72.5	105	68.5	67.5	68.5	49.5	67.5	73.5	90	94	86	77	82	83	86.5	101.5	59	73	69.5	74	44.5	34.5
AT4G31420	168.5	136	128.5	144	162	189	134	127.5	158.5	129.5	134	96	131.5	141.5	147.5	134	131.5	136.5	122.5	182.5	148.5	173	205	175	105	139	162	130.5
AT4G31430	149.5	126	164	123.5	163.5	147	120	111	136	85.5	111	131	119	141.5	145	138	99	127.5	115.5	139.5	151.5	124	205	86.5	84.5	111	125.5	93.5
AT4G31440	10.5	10	14.5	19	8.5	9	13.5	6	6	5	2	24.5	7	19	7.5	11.5	24.5	9.5	8	18	13.5	10	59	7	21.5	13.5	28	6
AT4G31450	168.5	102.5	81	73.5	80.5	85.5	96.5	86.5	80.5	129.5	50	127	93.5	85	98	103.5	108	98.5	90.5	85.5	77.5	93	34	91	69.5	99.5	104.5	99
AT4G31460	119.5	102.5	83.5	110.5	110	87	128.5	103.5	80.5	60	63.5	113.5	123.5	105	107	105.5	94	82	91	93	112.5	97	46	78	116.5	129.5	67.5	102
AT4G31470	30	28	17	29.5	41.5	14	20	49.5	30	49.5	32.5	33.5	27	20.5	25	16	11.5	17	18.5	38.5	28	22.5	22.5	28.5	8	9	31	26.5
AT4G31480	774	588.5	759	685	684	691	712.5	843.5	705.5	663	690.5	730.5	433	576	588.5	467.5	581	482.5	557	723	736.5	666	404	684	703	725	675	659
AT4G31490	558.5	423	434	474.5	453.5	497.5	415.5	585.5	474	329	499.5	515.5	289.5	394	429	302	338.5	373.5	373	450	474.5	396.5	320	462	517.5	496	509	455
AT4G31500	1880.5	1330	1537.5	508	508.5	519.5	969.5	928	947	958.5	1181.5	971	1723	2021	1743.5	2174.5	2390.5	1912.5	2267.5	1166.5	1188.5	986	1307.5	1607	1844	1647.5	1411.5	1365
AT4G31510	33	41.5	28.5	23.5	11.5	26	23.5	57.5	21	29	32.5	16	9.5	20	15	30	26.5	37.5	22.5	31	17	30	22.5	44.5	44.5	25.5	36.5	21.5
AT4G31530	35.5	33	21.5	25.5	33	28.5	24.5	34	30	46	32.5	16	40.5	38	41.5	32	26.5	35.5	35.5	41.5	35	46.5	46	40.5	35.5	25.5	61.5	34.5
AT4G31550	454	351.5	312	185	220.5	221.5	290.5	297	311.5	205	284.5	389.5	396.5	279	308.5	403	288	346.5	375.5	313.5	263.5	225.5	136	273	455.5	327	343	287.5
AT4G31560	20.5	12.5	33.5	14.5	17	10.5	34	18	23.5	49.5	16.5	4.5	22.5	23.5	23.5	20.5	31.5	21	24.5	29	16	17.5	9.5	27	16.5	17.5	2	11.5
AT4G31570	246	253	286.5	188	214.5	233.5	188	200.5	214	214	296	181	130.5	234	192.5	141.5	194	171.5	195.5	187	172.5	201.5	265.5	218.5	289	209.5	213.5	225
AT4G31580	274	139.5	205	179.5	192.5	181	208.5	216.5	189	181	170.5	189.5	202	161.5	169.5	195.5	117.5	206.5	173	133.5	158.5	144	149	147	162.5	170	180	139.5
AT4G31590	168.5	210	147	162	178	181	144	200.5	174	189.5	177	258	117.5	142.5	112	175	215.5	170.5	189	155	133.5	151	97	189	211	188	190	174.5
AT4G31600	37	19	36	35	44.5	42.5	26.5	45.5	37.5	93	19.5	57	35.5	38.5	29	53.5	44.5	58	49	29	38	25	22.5	35	59.5	46	67.5	72
AT4G31650	30	5.5	26	11.5	11.5	14	9.5	12.5	12.5	12	24.5	12.5	13.5	18	15.5	15.5	26.5	15.5	21.5	17	9	17.5	97	17	31	15	7	16
AT4G31670	80.5	51	26	67.5	67.5	53	58	56	71.5	111	42.5	49.5	43.5	49	57	38.5	53	53.5	52	46.5	47.5	69.5	123.5	40.5	64	67.5	64.5	72
AT4G31700	1081.5	882	1022.5	1346	1346	1345.5	1391.5	1218.5	1330	943.5	1212	971.5	1076.5	1112.5	1194	1127.5	1314	1463.5	1287.5	1151	1243	1346	1053	1314.5	1427	1225	1301.5	1297.5
AT4G31710	9	3.5	14.5	1	1	0.5	2.5	4.5	6	5	2	4.5	3.5	2.5	5	3	8.5	1.5	2	6	1	2.5	9.5	2	3.5	2	2	2
AT4G31720	80.5	88	89	112	109.5	91	122.5	71	104.5	71.5	87	74	152	111	103	132.5	108	130.5	122.5	116.5	113.5	99	59	86.5	79.5	67.5	125.5	99
AT4G31730	108.5	174.5	185	177	116.5	122	255	127.5	146.5	177.5	160.5	122	200.5	183.5	169.5	183.5	164	172	149.5	140.5	134	182.5	136	131	167.5	172	187.5	146
AT4G31750	103.5	107.5	89	131.5	140	122	127	153	135	181	128.5	198	107	95	99.5	104.5	86	99.5	106	121.5	139	130.5	84	98.5	121.5	91.5	76	77
AT4G31770	25.5	23.5	31	34	26.5	24.5	20	36	38.5	29	19.5	4.5	39.5	26	25.5	33.5	36	28	27	29	30	25.5	46.5	14.5	21.5	38.5	20	16
AT4G31780	31	19	67.5	59	71.5	60	53	71	33	53	50	64.5	34	55	56	53	55	44.5	51	60.5	64	63	97	58	74	56	70.5	50
AT4G31790	41.5	44.5	79	53	67.5	40.5	42.5	32	52.5	115	39.5	41.5	79	61	69.5	60.5	46.5	69.5	66.5	59.5	57	58.5	123.5	60.5	49.5	75	64.5	32
AT4G31800	7	12.5	6	12.5	19.5	12.5	11.5	14	5	9	16.5	45.5	12.5	10	6	8	10	5.5	10.5	11.5	6	10.5	34	27	8	16	22.5	19
AT4G31810	79	71.5	79	117.5	99	103.5	107	103.5	86.5	82.5	116.5	70	88	90	114.5	83	60	118.5	93	112	85.5	82.5	192	66.5	69.5	90	115.5	85
AT4G31820	68.5	35	56	54	66.5	66.5	71	54	63.5	82.5	76	78.5	71	86.5	74	70.5	56	65.5	76	66.5	57	67.5	97	91	116.5	69	44.5	50
AT4G31840	76	110	145	137.5	157.5	140.5	145	142	152	121.5	145	131.5	196	174	160	145	112	147	108.5	107.5	126	114	123.5	73	49.5	77	133.5	66.5
AT4G31850	4.5	19	12.5	6.5	8.5	8	3.5	6	8.5	5	2	37.5	1	6	5	3	16.5	5.5	7	6	5	6	9.5	14.5	8	9	14.5	4.5
AT4G31860	190	177	172.5	288.5	274	252.5	224	230.5	230.5	313	231	258	239.5	208	234.5	231	276.5	215.5	222.5	235.5	264.5	259.5	123.5	196	201.5	253	185	222
AT4G31880	170	223.5	136	154	168.5	137.5	173	208	177.5	214	205	218.5	170.5	196.5	180	185	194	136	194.5	152	190	157	123.5	95	147	181	171.5	167.5
AT4G31890	37	23.5	101.5	56	39.5	40.5	35	57.5	36	36	19.5	24.5	29	37	37	33.5	46.5	35	35	44.5	46	31	22.5	46.5	49.5	38.5	78	26.5
AT4G31910	388.5	276.5	300	271	248.5	246	357	345	269.5	410	349.5	292	640.5	690.5	742.5	643	563.5	495.5	573.5	321.5	415.5	324.5	335	512	396.5	327	394	438
AT4G31920	297.5	309.5	382	165.5	160	137.5	253	243	244	236.5	331	262	192.5	206.5	179	243	200.5	259	227.5	228.5	200.5	192	370.5	293	275.5	237.5	234	263.5
AT4G31930	22.5	30.5	17	16	21	15.5	11.5	10.5	10	25	2	45.5	13.5	14	16	12.5	16.5	20.5	14	22.5	12	13.5	9.5	7	16.5	7	34	23.5
AT4G31940	72.5	131.5	54	26	63.5	27	34	107.5	45.5	15	50	37.5	11.5	7	30	82	75	98.5	105	24.5	12.5	20.5	84	31	31	47.5	14.5	77
AT4G31970	53	131.5	69.5	24.5	21	10.5	24.5	67.5	34	85.5	55.5	149	4.5	7	10.5	35	18	23.5	27	11.5	8.5	8	46.5	44.5	3.5	54	31	29
AT4G31980	38.5	44.5	23.5	37	23.5	50	33	24.5	26	18.5	33	33.5	41.5	28	27	38.5	33	38.5	30.5	26.5	31	30	34	21	40.5	38.5	39.5	32
AT4G31985	263.5	177	325.5	296.5	277	244.5	318	303	292	199.5	414.5	258.5	443	308.5	280.5	284.5	386.5	429	283	234	278.5	261	218.5	349.5	421.5	331	496	304
AT4G31990	510	474	483	576	587	544	506	505.5	527	551	484	538	417.5	565	566.5	510	533.5	506.5	498	590.5	566.5	596	774	523.5	500.5	602.5	562	427.5
AT4G32000	26.5	21.5	17	21.5	18	17	13.5	24.5	26	12	42.5	8.5	22.5	20	17.5	18.5	16.5	25.5	21	22.5	13.5	19	9.5	36.5	40.5	24	31	32
AT4G32010	110	107.5	96	126	109.5	129.5	133	119	108	115	116.5	96	110.5	106.5	99.5	119.5	99	90	136.5	113	96	95	46.5	115	192.5	95	78	69.5
AT4G32020	666.5	570	603.5	585.5	626.5	722.5	450	699	636.5	470.5	536	493	460.5	522.5	479	472.5	442	523.5	532.5	517	551.5	500.5	613.5	695	574.5	516	511.5	737
AT4G32030	83.5	95	120	89	92	96	117.5	135	94	144	119.5	131.5	103	77	82	96	92	88	96	92	85.5	105.5	46.5	66.5	84.5	90	58.5	99
AT4G32040	116.5	154	117.5	106.5	136	151.5	136.5	139.5	124.5	115	119.5	145	179	148.5	139.5	166.5	146	125	150.5	139.5	118.5	125	192	106.5	105	117.5	104.5	113
AT4G32050	38.5	26	40.5	37	44.5	47	32.5	54	44	39.5	30	24.5	31	35.5	43.5	33.5	44.5	35.5	42.5	50.5	41.5	40	34	35	49.5	37	17	50
AT4G32060	399.5	348.5	414.5	349.5	326	336.5	343.5	453.5	389	457.5	293	283	330.5	323.5	331	325.5	428.5	492	431.5	390	383	376	320	400.5	396.5	382.5	339	376.5
AT4G32070	236.5	264.5	219.5	264.5	285.5	239.5	219.5	255	288.5	189.5	264.5	278.5	170.5	230.5	241	133.5	200.5	191.5	206.5	214.5	216	305	178	181.5	196.5	199.5	219.5	272
AT4G32120	33	90.5	60.5	61	64	61	60.5	75	45.5	60.5	39.5	145	61.5	67.5	62.5	48.5	73.5	93	79.5	60.5	57.5	62.5	72	46.5	31	93.5	55.5	32
AT4G32130	157	118.5	232.5	188	150	178.5	168	121	121.5	181	163	214.5	160	145	179.5	169.5	154	173.5	164	159.5	165	141.5	22.5	137	192.5	150.5	137	147.5
AT4G32140	76	53.5	74	56	64	47	56	63.5	79	71.5	84	64.5	90	61	82.5	73	71.5	74	75	69	57.5	54	46.5	58	49.5	69	119.5	74.5
AT4G32150	448	389	339	354	339.5	290.5	329	330.5	386	272	338.5	385	487	446.5	376	454	368	394	436	403	351.5	329.5	455	424.5	352.5	306.5	321.5	298.5
AT4G32160	83.5	81	81	86.5	80	93.5	91	72.5	95	93	100.5	100.5	75	91	98.5	94	108	91	98	95.5	104	111	163	92.5	136	114	81.5	127.5
AT4G32175	28	14.5	19	20	20	12.5	22.5	14	21	32	19.5	41.5	16	20.5	14	20.5	26.5	24.5	18	13.5	16	20	9.5	21	12	10.5	17	19
AT4G32180	243.5	184.5	222.5	259	255	219.5	228	208	228.5	111	149.5	109.5	180	255.5	251	226	225	193.5	218.5	266.5	270.5	267	235	191.5	305.5	228.5	276.5	206.5
AT4G32190	38.5	66.5	46.5	31	49.5	45.5	59.5	28	36	5	42.5	33.5	49.5	35.5	45.5	31	38	34	32	45	51.5	49.5	46.5	50.5	12	33	31	39.5
AT4G32200	20.5	57.5	33.5	36	31	18	42.5	22.5	24.5	9	35	24.5	22.5	20.5	16	21.5	16.5	30	21.5	25.5	22.5	34.5	22.5	24.5	31	36	12.5	32
AT4G32210	110	41.5	33.5	34	40.5	35	39.5	45.5	54	107.5	24.5	16.5	40.5	57.5	51	37	34.5	21.5	33.5	28	40.5	61	46.5	36.5	25.5	17.5	12.5	53
AT4G32240	103.5	95	60.5	62.5	72.5	61	86.5	65	67.5	57	73	87	137.5	88	92	95	56	126	101.5	70.5	83	72.5	34	91	116.5	86.5	87	118.5
AT4G32250	57.5	69.5	33.5	82.5	64.5	81.5	79	69	80.5	74.5	50	64.5	60	61	63.5	46	49.5	61	58.5	64.5	63.5	69.5	72	60.5	105	80.5	104.5	82
AT4G32260	118.5	97.5	106	94	107.5	103.5	175	129.5	118.5	85.5	84	24.5	178	126	146	170.5	135	133.5	110	146	145	125	72	153.5	157	123.5	171.5	60.5
AT4G32270	94	62	81	40	42.5	36.5	46.5	36	56	39.5	63.5	45.5	75	58.5	55	85.5	53	57	58.5	48.5	51.5	47	9.5	62.5	59.5	66	70.5	60.5
AT4G32272	31	33	21.5	32	36.5	42.5	27	36	38.5	42.5	45	53	36.5	34	28	37	73.5	43.5	43.5	44.5	36.5	31	34	52.5	49.5	34.5	47	69.5
AT4G32285	323.5	275	325.5	329	310.5	260	347.5	320	284.5	225	255	242	290	305	290.5	346	288	285	305	318	317	347	440.5	377	264.5	308.5	305	268.5
AT4G32290	57.5	37	51.5	24.5	22.5	51.5	42.5	39.5	30	49.5	35	64.5	33	49.5	27	36.5	39.5	34	38.5	36.5	27	31	34	31	16.5	47.5	28	34.5
AT4G32295	19	16.5	17	17	19	26	11.5	6	17	15	11.5	12.5	20.5	13.5	17	24.5	30	23.5	16	16.5	23	21.5	9.5	9	31	13.5	20	9
AT4G32300	41.5	46.5	67.5	60.5	57.5	66.5	78	61.5	73.5	42.5	76	74	36.5	59	48.5	60	33	49	56	45.5	74	85.5	34	58	69.5	46	55.5	74.5
AT4G32320	13.5	10	10.5	12.5	15	11.5	15	8	8.5	9	22.5	29	22.5	10	15.5	11.5	10	14.5	15.5	11.5	14	16	9.5	17	21.5	11.5	4.5	9
AT4G32330	185.5	152	164	218	205	241.5	214.5	210	269.5	165.5	197	224	200	218.5	235.5	249	215.5	214.5	212	203	230	205	235.5	223.5	329.5	228.5	263.5	177
AT4G32350	56	69.5	69.5	50.5	54.5	62.5	55	16	37.5	49.5	53	105	38	46	51	50.5	39.5	42.5	61.5	54	46.5	49	123.5	62.5	44.5	52.5	47	60.5
AT4G32360	35.5	35	12.5	31.5	37.5	20.5	36.5	22.5	44	60.5	30	20.5	27	34	43.5	25.5	33	44.5	35.5	29	35	29	22.5	50.5	31	21	44.5	29
AT4G32390	192	152	258.5	253	243	290.5	198	208	238.5	278.5	186	210.5	179	242.5	255	237.5	240	245	257.5	267.5	261	270.5	265.5	275	276	232.5	302	183.5
AT4G32400	116.5	81	81	88	91	85.5	116.5	89	105.5	79	152	154	118.5	118	123.5	104.5	128.5	104	119.5	106.5	121.5	98	163.5	84	74	99.5	110.5	175
AT4G32410	1702.5	1788	1669	1559.5	1547.5	1665.5	1452.5	1570	1767	1793	1827.5	1682	1025.5	1554	1463.5	1427	1511.5	1405.5	1673	1788	1692.5	1744	1583	1779.5	1723	1929.5	1963	1804.5
AT4G32420	85	165.5	89	113	120.5	111	129.5	101.5	121.5	118.5	134	87	117.5	149.5	131.5	96	130.5	129.5	115.5	115.5	98	122.5	136	92.5	49.5	109	102	127.5
AT4G32430	7	7.5	2	3.5	1	2	2.5	4.5	6	9	2	16.5	6.5	3.5	5	3.5	1	6	4.5	3.5	3.5	4.5	9.5	10.5	12	3.5	2	9
AT4G32440	118.5	152	103.5	103.5	95	72	89.5	95	133.5	42.5	84	74	82.5	94	99.5	70.5	103	86	91	84	68.5	89	46.5	183.5	147	106	64.5	96.5
AT4G32450	20.5	10	19	14.5	17	8	11.5	20	20	32	14	8.5	14	19	20.5	16	19.5	10.5	20.5	13.5	15.5	17	9.5	21	12	10.5	7	16
AT4G32460	79	85.5	91	96	75	100	104.5	101.5	98	82.5	65.5	61	105.5	97.5	89	89	64.5	85.5	81.5	103.5	78.5	77	72	78	69.5	75	102	72
AT4G32470	570	438.5	506.5	636.5	543	657.5	604	540.5	529.5	520.5	497	564.5	742.5	495.5	593.5	710	485	620	587	525.5	543.5	465	501.5	524.5	385	457	487	495
AT4G32480	55	53.5	38	52	40.5	66.5	46.5	20	30	46	42.5	41.5	9	15.5	19	19	26.5	27	24.5	38	23.5	54	9.5	21	25.5	36	41.5	37
AT4G32520	133	126	130.5	162.5	173	195.5	154	203	179	136	84.5	96	160	191.5	151.5	151.5	128.5	176.5	162.5	149.5	164	173	97	200	201.5	186	144	136
AT4G32530	225	206.5	275	239	228.5	199	183.5	335	223.5	240.5	237.5	302.5	226	207	216	211.5	189.5	241.5	243	210	208	205	250.5	250	235.5	193	295	177.5
AT4G32551	144	161	153.5	191.5	175.5	181	233.5	173	214	147	140.5	232.5	131	180	191.5	146	125	152	170.5	202.5	184.5	190	149	189	173	196	141	161
AT4G32560	31	30.5	21.5	36	28	27	24.5	32	37.5	25.5	39.5	45.5	22.5	29.5	26	29	44.5	36.5	27.5	29	24.5	34.5	34	28.5	8	41.5	61.5	32
AT4G32570	59	16.5	40.5	46.5	31	31	41.5	36	45.5	46	53	16.5	34.5	38	41.5	39.5	42.5	41	41	33	45	38.5	46.5	23.5	59.5	38.5	14.5	58
AT4G32590	19	16.5	21.5	30	23.5	24.5	29.5	20	18.5	9	22.5	8.5	37	36	30	36	21.5	27	21.5	30	27.5	26.5	59	12.5	44.5	21	28	6
AT4G32600	94	126	96	94.5	98.5	99	67.5	107.5	104.5	100.5	100.5	70	118.5	106.5	92	116.5	130.5	85	114.5	85.5	80.5	96	123.5	78	40.5	101	61.5	96.5
AT4G32605	19	37	38	38.5	35	45.5	27	20	33	64	11.5	61.5	41.5	43.5	53.5	39.5	46.5	48	43.5	35	27.5	40	9.5	27	31	36	31	37
AT4G32610	157	145	142.5	178	150	203	171.5	173	187.5	254	192	141.5	146	133.5	130.5	126	151	125	141	161.5	160	211	178	117	131.5	158.5	180	124
AT4G32620	100.5	114	179	121	116.5	146	128.5	127.5	131.5	132.5	90	185.5	100	118.5	112	97.5	154	110	133.5	109	110	129.5	149	121	192.5	112.5	110.5	102
AT4G32640	334	385	446.5	310.5	311	341	349.5	350.5	381	313	336	307.5	155.5	324	299.5	215	275	237.5	292	322.5	332.5	302	370.5	384	318.5	339	244	345.5
AT4G32650	149.5	161	93.5	151	130.5	81.5	90	178	103	111	108	198	175.5	152	177.5	140.5	104.5	114	132.5	155.5	72	136	136	68.5	95	137	96	102
AT4G32660	116.5	105	86	97.5	108	106.5	86.5	116.5	107	132.5	116.5	74	90	109	101	85.5	131.5	122.5	128.5	94	100.5	130.5	123.5	200	74	99.5	119.5	82
AT4G32670	46	44.5	46.5	42.5	43.5	33	29	43.5	56	36	22.5	33.5	35	41.5	35	52	31.5	42.5	32	34	36.5	33.5	34.5	36.5	25.5	38.5	28	37
AT4G32680	69.5	46.5	91	56	52	54	62	65	57	67.5	71	64.5	71.5	68.5	65.5	78	84.5	66.5	65.5	56.5	66.5	54	72	73	84.5	43.5	52.5	39.5
AT4G32690	23.5	23.5	38	35	33	43	37	28	38.5	32	37.5	33.5	50	23.5	39.5	43.5	42.5	32	39.5	23.5	21	35	9.5	68.5	44.5	43.5	36.5	42.5
AT4G32700	44.5	39.5	26	43.5	54.5	44.5	39	34	36	53	47.5	41.5	19	34.5	32	21	31.5	35	29	42.5	35.5	35	22.5	40.5	64	36	31	55
AT4G32710	68.5	62	79	50	37.5	40.5	43.5	34	63.5	21.5	53	41.5	47	55	57	63.5	70	63.5	78	44.5	40.5	38.5	72	42.5	74	52.5	28	66.5
AT4G32720	180	236.5	185	204	226	261.5	181	166.5	215.5	240.5	177	237.5	211.5	191.5	225.5	186	225	215.5	210	189	228.5	247	59	225	341.5	251	225	222
AT4G32730	121.5	93	93.5	131.5	115	130.5	88	126	111	121.5	137	61.5	118.5	101.5	109	85.5	141.5	125.5	114.5	94.5	106	106	110	212	152	97	182.5	147.5
AT4G32750	37	30.5	26	34	19.5	27	16	26	22.5	25.5	33	4.5	20	21.5	27	28	18	29	32	31	21.5	45.5	9.5	33	16.5	27	28	29
AT4G32760	375.5	423	339	344	324	350.5	329	352.5	342.5	298	316	307.5	275	423	343.5	403.5	397	346	354	370.5	373	304	218.5	388.5	276	400.5	343.5	423.5
AT4G32770	69.5	39.5	23.5	61	69.5	70.5	58	39.5	52.5	39.5	45	16.5	33	41.5	36.5	37.5	36	41.5	40.5	57	45	66.5	46.5	24.5	31	56	61.5	47.5
AT4G32780	50	37	26	8.5	11.5	12.5	15	26	24.5	89	33	53	43.5	27	28	39.5	16.5	28	35	27	24.5	25.5	22.5	29	25.5	40.5	41.5	19
AT4G32790	16	19	42.5	16	28.5	10.5	19	16	17	9	24.5	29	12.5	14	20	19	24.5	14	13.5	12.5	15.5	10.5	9.5	29	25.5	10.5	12.5	19
AT4G32800	9	1.5	10.5	5.5	6.5	0.5	6	8	5	9	9	16.5	10	7.5	5.5	6	8.5	7	7	2	5	10	9.5	10.5	25.5	6	9.5	11.5
AT4G32810	3.5	5.5	2	3.5	3.5	2	1	3	2.5	5	2	4.5	8.5	3.5	2.5	1	1	1.5	1	1.5	2	2.5	22.5	2	3.5	2	2	4.5
AT4G32820	68.5	81	44.5	63.5	75	77	59	67.5	65.5	60.5	58	70	51.5	68.5	69.5	48.5	55	60	51.5	84.5	74	95	123.5	78	84.5	79	81.5	53
AT4G32830	46	26	40.5	54.5	47.5	69.5	57	61.5	69.5	46	55.5	29	46.5	50.5	47.5	61	42.5	48.5	55	55	62.5	52	22.5	58	69.5	34.5	52.5	47.5
AT4G32840	14.5	28	42.5	62	38.5	65	57	49.5	51	25.5	39.5	33.5	41.5	34.5	44.5	37	42.5	52.5	38.5	43	29	37	34.5	33	16.5	38.5	25.5	39.5
AT4G32850	455	474.5	418.5	342	311	362.5	345	415.5	349.5	389.5	481.5	596	304	344	359	290.5	368	387.5	404	376	422	350	577.5	561	471.5	467	483	464.5
AT4G32860	30	39.5	40.5	11.5	10	15.5	37	36	20	64	50	45.5	39.5	44.5	39.5	46	31.5	23.5	31	25.5	23.5	26.5	9.5	24.5	16.5	10.5	12.5	37
AT4G32870	34	53.5	56	58.5	48.5	54	64.5	50	38.5	21.5	55.5	57	58.5	41.5	44.5	46.5	44.5	27	27.5	33	57	55	110	31	31	46	22.5	39.5
AT4G32880	168.5	168	205	197	178	170.5	229	182	184	207	216	194	153.5	237.5	225	201.5	194	190.5	209.5	198	253	158.5	192	169.5	201.5	164	137	196
AT4G32890	6	16.5	31	27.5	21	23.5	15	18	11.5	12	16.5	53	26.5	20.5	16	21.5	16.5	19.5	20	16	19	18	9.5	44.5	12	25.5	7	16
AT4G32900	19	7.5	26	24.5	19.5	12.5	37	22.5	18.5	29	30	16.5	31	26	22.5	18.5	24.5	26.5	16.5	20	19	18	59	17	21.5	22.5	22.5	32
AT4G32910	118.5	118.5	106	139	110	120.5	136.5	131.5	109	157.5	103.5	79	102.5	106	111	116.5	106.5	121.5	95	133.5	137	151.5	59	96.5	74	128	90	85
AT4G32915	33	53.5	33.5	42	32	47	40.5	20	39	53	30	57	40.5	29.5	40.5	25.5	53	43.5	36	39.5	29	34.5	46.5	17	21.5	40.5	49.5	21.5
AT4G32920	105	78	93.5	105	113	129.5	96	133.5	120.5	185	140.5	194.5	77	110	105.5	93.5	71.5	83	100	82	93	79.5	59	89	54.5	112.5	87	107
AT4G32930	85	49	110.5	106.5	89	79	139.5	93	98	46.5	103.5	70	125	96	82.5	107	101	111.5	85.5	74	66.5	87	123.5	119.5	100	103	47	121
AT4G32940	586	604	490	492	552.5	469.5	454	592.5	505.5	596.5	645.5	544	577.5	561	563.5	522	474.5	425	471.5	476.5	412.5	498.5	502.5	438	501.5	474	499.5	467
AT4G32950	11.5	7.5	10.5	2.5	3.5	8	2.5	4.5	7	18.5	6.5	4.5	5.5	2	3.5	4.5	2.5	3.5	3.5	1.5	1	0	9.5	2	3.5	3.5	2	9
AT4G32960	38.5	57.5	44.5	34.5	32	41.5	53	32	44	46.5	45	33.5	36.5	44.5	35	30	13.5	43.5	33.5	38.5	38.5	31	22.5	33	35.5	46	36.5	37
AT4G32970	35.5	46.5	40.5	24.5	32	40.5	31	34	40	32	53	49.5	23.5	24.5	31	23.5	44.5	31	30	25	28	37	22.5	12.5	16.5	30	39.5	42.5
AT4G32980	6	7.5	6	3.5	13.5	18	3.5	10.5	12.5	21.5	19.5	4.5	11.5	5	2.5	10.5	21.5	9	6	6.5	13.5	19	9.5	7	16.5	6	12.5	11.5
AT4G33000	11.5	14.5	8	8.5	8	12.5	8	4.5	13.5	21.5	14	4.5	4.5	9	12.5	6	15	6	13	10.5	10	10	9.5	12.5	16.5	11.5	7	11.5
AT4G33010	790.5	651	819.5	765.5	805	1013	814.5	893	941.5	1122	940.5	710	517	830	643	681.5	749.5	636	672.5	875.5	957.5	843.5	597.5	922.5	677.5	791.5	742.5	717
AT4G33020	3.5	5.5	2	0	0	0.5	0	1	0	5	2	12.5	5	1	2.5	0	2.5	2.5	1	0	1	2	9.5	5.5	3.5	2	2	2
AT4G33030	94	88	72	55	49.5	43	68.5	57.5	76.5	111	58	96	59.5	58.5	46	93.5	66.5	90.5	69.5	72.5	61	60	110	93	79.5	109	78	139.5
AT4G33040	20.5	19	19	14.5	16	11.5	11.5	16	21	32	11.5	4.5	26	12.5	12.5	14.5	10	13.5	13.5	14.5	6	10.5	9.5	19	12	7	34	26.5
AT4G33050	38.5	64.5	67.5	35	51.5	22.5	43.5	47.5	40	97	50	105	26	30	34	37	35	34	54	35	21.5	38	9.5	42.5	35.5	49.5	17	74.5
AT4G33060	77.5	74	91	89	96	97.5	84	63.5	79	29	63.5	61.5	77	81.5	73.5	81	75	86	77	104.5	102	83	59	64.5	84.5	75	70.5	110
AT4G33070	113.5	145	67.5	220.5	277	158.5	113	133.5	157	278.5	131.5	127	220.5	205	214.5	118.5	110	97	147	167.5	134	119.5	97	106.5	141.5	91.5	110.5	90.5
AT4G33080	253.5	269.5	185	214.5	225.5	192.5	217	212.5	225	275.5	152	173	196	197	192.5	205	215.5	211.5	219.5	233.5	211.5	258	163.5	191.5	254	234	241	199
AT4G33090	488.5	439	533.5	588.5	535	576	524.5	497	608	385	511.5	529.5	486.5	558.5	558.5	508.5	507.5	500	533.5	572	567	590	529.5	449.5	709	547.5	517.5	592
AT4G33100	31	23.5	10.5	14.5	27	23.5	29.5	18	23.5	15	33	4.5	26.5	20.5	20	12.5	15	26.5	29	24.5	23.5	22.5	22.5	33	25.5	30	44.5	42.5
AT4G33110	1	21.5	2	21.5	10.5	7	12.5	10.5	15	5	14	29	11.5	9	7.5	6	5.5	4.5	9.5	8.5	7	6	9.5	7	16.5	7	4.5	4.5
AT4G33120	20.5	30.5	10.5	51.5	27	35.5	40.5	30	42.5	5	24.5	37.5	27	26.5	18	24.5	35	19.5	18.5	41.5	33	42.5	22.5	3.5	12	15	28	16
AT4G33130	19	12.5	12.5	30	31	27	23.5	10.5	28.5	39.5	9	16.5	17	12.5	21	24.5	35	34	28	33.5	26	26.5	9.5	27	59.5	17.5	14.5	21.5
AT4G33140	31	37	31	62	40.5	58.5	44.5	30	41.5	49.5	24.5	24.5	42.5	43.5	40.5	40.5	30	37	34.5	39.5	43.5	48	46.5	17	25.5	47.5	41.5	60.5
AT4G33150	286	286.5	237.5	362.5	350	402.5	272	314	292	333	324	434	213.5	248	232.5	291.5	269.5	223	239	395.5	392.5	435	350.5	319.5	450	251	311.5	258.5
AT4G33160	25.5	23.5	10.5	19.5	20	7	25.5	30	17	39.5	24.5	37.5	35.5	34	37	35	15	17	32	22.5	49.5	12.5	34.5	38.5	40.5	24	39.5	23.5
AT4G33170	9	5.5	2	4.5	2.5	0.5	6	6	2.5	5	2	4.5	2.5	2	2.5	3.5	3.5	3.5	1.5	2.5	8	3.5	9.5	9	3.5	4.5	4.5	11.5
AT4G33180	72.5	37	12.5	36.5	26.5	43	31	28	34	118.5	42.5	20.5	60	45.5	42.5	40.5	60	32	37.5	24.5	34	44	22.5	33	64	32	58.5	39.5
AT4G33200	157	141.5	115	121.5	126	133.5	129.5	188	134	111	157.5	131.5	64.5	123.5	119.5	96	104.5	100.5	140.5	114.5	118.5	105.5	34.5	93	152	114	141	222
AT4G33210	170	152	199	172	178	210	189	158	170.5	111	170.5	228.5	107.5	148.5	147	140	209.5	167	167	193.5	192.5	177	251	229.5	126	215.5	223	165.5
AT4G33220	49	35	19	48	72.5	58.5	65.5	54	41.5	21.5	30	33.5	55	52	46.5	41	26.5	38.5	29	40.5	31	39.5	59	44.5	40.5	33	70.5	23.5
AT4G33240	243.5	197	176.5	248.5	286.5	200.5	206.5	255	197	147	296.5	258.5	138.5	214.5	210.5	148	174	155	189	265	224	246	163.5	193.5	242	195.5	147	302
AT4G33250	287.5	344	328	408.5	371	350.5	398	345	403	309.5	378.5	283	447	309.5	352.5	414	353.5	437.5	362.5	349.5	380	289	387.5	263.5	371	380.5	302	362.5
AT4G33260	76	64.5	56	82	85.5	114	71.5	77	85.5	104.5	98	74	79	92	72	99	61.5	118.5	94	76	83.5	79	84	48.5	105	95	81.5	63.5
AT4G33270	113.5	88	76	121	131.5	135	165.5	103.5	96.5	174	152.5	49.5	116.5	110	106.5	129.5	112	134.5	117.5	103	94	99.5	72	104.5	95	128.5	76	110
AT4G33300	251	348.5	243	276	254.5	263.5	306.5	297.5	286	313	304	525.5	245	263.5	256	260	290.5	234.5	271	270	255	261.5	320	297	294.5	247.5	216	205
AT4G33330	64.5	100.5	44.5	32	31	40.5	41.5	45.5	52.5	49.5	68.5	70	46.5	36.5	36	46	63.5	40	39.5	39.5	35.5	28	22.5	36.5	21.5	50.5	12.5	47.5
AT4G33350	63.5	41.5	54	64.5	50.5	45.5	54	38	45.5	42.5	61	29	72.5	69.5	66	82.5	81	50.5	64	69	60.5	44	46.5	86.5	84.5	47.5	47	53
AT4G33360	261.5	223.5	258.5	297	249	192.5	271	282.5	237	174	163.5	258.5	308.5	295.5	345	354	283	246	263	256	215	214.5	163.5	206.5	147	223.5	231	188.5
AT4G33380	136	95	153.5	136	127	114	127	131.5	132.5	93	98	100.5	122.5	124	136.5	118.5	144.5	157.5	164	136	159	156	235.5	117.5	211	186	193.5	199
AT4G33400	56	49	98.5	60	62.5	58.5	78	52	69.5	67.5	73	83	55	72.5	52.5	50.5	60	72	67.5	56	60.5	44	59	56	64	59	55.5	63.5
AT4G33410	47	66.5	33.5	62	39.5	49	59.5	67.5	62.5	60.5	58	29	52	43.5	66	60.5	63.5	69.5	60.5	73.5	79	56	22.5	62.5	69.5	56	39.5	32
AT4G33420	928	762	1177.5	875.5	710	787	1011.5	1181.5	1116.5	971	954.5	878.5	903.5	894	874	1082.5	958.5	868.5	909	833.5	814	805	723	1082.5	997	971	998	819.5
AT4G33430	206	262	211.5	168	184.5	198	168.5	233.5	174	89	208	173	204	177	240	180.5	169.5	194.5	214.5	197	180	147	149	126	141.5	186	144	177.5
AT4G33440	35.5	49	74	48	50.5	53	58	50	44	29	37.5	37.5	42.5	42.5	42.5	37	46.5	48.5	47.5	46	51.5	43.5	22.5	58	40.5	37	39.5	42.5
AT4G33450	14.5	21.5	6	13.5	21.5	24.5	19	18	15	12	9	20.5	14.5	20.5	11.5	12.5	26.5	17	13.5	18	15.5	20.5	72	21	12	13.5	7	13.5
AT4G33460	11.5	7.5	3.5	23	12.5	15.5	10.5	18	13.5	21.5	11.5	33.5	16	18	20.5	15	10	13.5	18	17.5	31	19	34.5	23.5	25.5	17.5	9.5	13.5
AT4G33470	7	5.5	28.5	7	11.5	9	13.5	8	13.5	5	6.5	8.5	11.5	7	15	5.5	11.5	8	12.5	11.5	10	9.5	9.5	5.5	12	1	25.5	9
AT4G33480	31	35	17	23	34	26	28	43.5	30	15	27	16.5	22.5	34	25	34	21.5	31	24.5	24.5	26	31	34.5	38.5	25.5	34.5	25.5	42.5
AT4G33490	62	21.5	49	28	37	27	42.5	14	28.5	39.5	42.5	64.5	32	36.5	23.5	34.5	44.5	29	32	38	29	28	46.5	54.5	40.5	48	17	39.5
AT4G33495	19	26	10.5	24.5	23.5	20.5	19	28	15	85.5	14	16.5	20	11.5	24.5	21.5	28	21	35	22.5	27.5	29	22.5	24.5	25.5	15	7	23.5
AT4G33500	33	44.5	21.5	36.5	21.5	38	24	38	22.5	25.5	53	24.5	20	33	31	31	26.5	27	33.5	36	36.5	35	9.5	17	44.5	37	36.5	21.5
AT4G33510	134.5	64.5	113	100.5	78	95	103.5	119	76.5	79	122	96	118.5	117	106.5	110	128.5	111	92	125	121.5	99.5	46.5	109	95	126.5	110.5	113
AT4G33520	59	64.5	69.5	75	54.5	80	68.5	52	47	49.5	71	87	56	78.5	71	48.5	51	69.5	64	72.5	73	76	59	66.5	69.5	64.5	81.5	79.5
AT4G33530	206	219.5	219.5	166.5	183.5	183.5	163.5	184.5	208	294	216.5	232.5	145	173	150.5	141.5	163	175	174.5	196	168.5	177	110	153.5	197	196	152.5	177.5
AT4G33540	177	158.5	103.5	289	304	267.5	210	182	211.5	71.5	205	122	220.5	196	196	194.5	135	189.5	150.5	236.5	205	224	178.5	139.5	182.5	150.5	122.5	186
AT4G33550	68.5	35	74	248.5	249	264.5	189	164	195.5	85.5	103.5	105	79	63.5	42.5	50.5	48	61.5	42.5	272	360.5	304	110	123.5	100	67.5	61.5	69.5
AT4G33560	16	1.5	8	9.5	15	33	10.5	12.5	11.5	18.5	4.5	8.5	7	11.5	7	9	5.5	8	4.5	6.5	18	6.5	9.5	5.5	25.5	7	7	2
AT4G33565	121.5	100.5	103.5	92	110	99	66	97	84.5	49.5	92	83	71.5	72	81	94	99	77	78	78	67.5	83.5	34.5	62.5	79.5	85	52.5	110
AT4G33580	164.5	199	235	206.5	207.5	213.5	179	226	237.5	272	205.5	173	214	192.5	198.5	214	213.5	196	260	221.5	195.5	231.5	278	215.5	281.5	211.5	205.5	302
AT4G33610	370.5	337	376	127	107	101.5	121.5	226	192.5	241	313	218.5	432	316	323.5	416.5	283	265.5	336	211.5	157	112	320.5	226.5	111	243.5	147	245
AT4G33620	38.5	39.5	14.5	34	36	31	29	50	34	57	76	37.5	28	16.5	31	20.5	44.5	31	40	32	42.5	40.5	22.5	31	25.5	24	72.5	50
AT4G33625	109	102.5	106	93	122.5	119.5	144	147.5	134	129.5	122	173	138	126	116.5	115	135	131.5	145	104.5	100.5	124	46.5	104.5	131.5	109	125.5	118.5
AT4G33630	82	51	69.5	99	101	72	72.5	71	62.5	64	106	113.5	99.5	97	85.5	89	99	74.5	93	104	73	104	34.5	113	121.5	67.5	84	96.5
AT4G33640	49	59.5	42.5	68.5	49.5	73	62	67.5	56	42.5	71	45.5	87.5	72	56	84	48	48.5	66.5	60.5	49.5	44	59	86.5	35.5	64.5	67.5	44.5
AT4G33650	128.5	123.5	120	119	132.5	127.5	102	156	131.5	136	134	109.5	91	133.5	141	136	112	113	149.5	134.5	136	131.5	235.5	121.5	100	162.5	126	142.5
AT4G33660	6	5.5	17	6.5	0	8	1	6	2.5	12	2	4.5	12.5	10	3.5	5	3.5	6	7	10.5	3.5	5	9.5	19	3.5	2	7	4.5
AT4G33670	23.5	28	14.5	27	27	43	36.5	36	21	12	14	20.5	38	28	23.5	27.5	36	30	26	34.5	35	39.5	9.5	29	35.5	9	36.5	32
AT4G33680	189	133.5	176.5	235	218.5	246	211.5	203	238.5	228.5	194.5	74	251	202	195.5	233	226	235.5	229.5	199	249	239	205.5	297	157	257.5	144	219.5
AT4G33690	16	8	21.5	23	19.5	17	29	20	18.5	67.5	22.5	37.5	23.5	25.5	24	18.5	23.5	13.5	23.5	16	15	20.5	9.5	7	31	25.5	22.5	6
AT4G33700	77.5	66.5	79	72.5	85.5	95	69.5	83	85.5	25.5	128.5	70	82.5	54	78	84	84.5	71	80.5	84	77.5	91	59	75.5	59.5	74	119.5	63.5
AT4G33720	22.5	33	14.5	3.5	4	2	22.5	28	10	9	2	4.5	6.5	2	3.5	10	5.5	7	7	37	14	46.5	84	17	40.5	32	34	23.5
AT4G33730	6	5.5	2	0	0	0.5	0	1	1.5	5	2	16.5	23.5	3.5	10.5	9	2.5	1	6	1.5	1	0	9.5	2	3.5	6	2	9
AT4G33740	148	223.5	106	90	112.5	107.5	118.5	109	122.5	129.5	81	131.5	184	186	170.5	180.5	149.5	133.5	191.5	131.5	120.5	155	123.5	139.5	131.5	165.5	237.5	142.5
AT4G33760	40	16.5	42.5	36.5	33	38	31	52	42.5	12.5	37.5	24.5	57	54.5	42.5	48.5	61.5	56	55	40.5	53	48	22.5	38.5	40.5	36	41.5	19
AT4G33770	68.5	46.5	62.5	36.5	23.5	23.5	32.5	18	17	46.5	24.5	37.5	35.5	34.5	35	34	38	41.5	38.5	31	23.5	23.5	9.5	62.5	31	48	67.5	72
AT4G33780	116.5	145	120	112.5	123.5	108	107.5	95	111	140	100.5	189.5	125	78.5	105.5	115.5	81	121.5	106	105	106	111	178.5	104.5	173	104.5	115.5	118.5
AT4G33790	19	14.5	12.5	9.5	10.5	2	0	24.5	6	15	11.5	29	13.5	10.5	16	9.5	3.5	13.5	8	10.5	4.5	8.5	9.5	2	12	17.5	2	21.5
AT4G33800	3.5	8	6	8	7	11.5	5.5	4.5	10	5	9	16.5	4.5	2.5	5.5	5.5	7	2	2	3.5	3.5	6	22.5	10.5	25.5	2	4.5	9
AT4G33810	7	26	31	8	20	14	11.5	14	22.5	9	14	29	5.5	7	7	2.5	2.5	1.5	2.5	10.5	13.5	4.5	22.5	14.5	3.5	15	20	19
AT4G33865	321.5	270	410	505.5	418.5	433.5	529.5	374	466	367	369.5	287.5	580.5	431.5	423	399.5	473.5	646.5	411	397	418.5	403	503.5	385	357.5	368	372	440.5
AT4G33880	22.5	39.5	8	3.5	12.5	7	12.5	10.5	10	21.5	4.5	41.5	44.5	38	49	22.5	7	12.5	17	10.5	3.5	5	22.5	12.5	3.5	11.5	9.5	19
AT4G33890	57.5	55.5	89	74	80	73	55	84.5	73.5	25.5	53	79	61.5	54	54.5	53	70	66.5	65.5	70.5	72	68.5	149	84	40.5	103	55.5	69.5
AT4G33905	4.5	3.5	3.5	3.5	4	7	4.5	3	8.5	18.5	11.5	4.5	4.5	1	1	1	2.5	3.5	2.5	2.5	2.5	10	9.5	2	3.5	3.5	2	2
AT4G33910	109	97.5	110.5	137	105.5	105	115.5	109	108	210.5	114	87	124.5	91	106	107.5	108	121	124.5	100	101.5	117.5	123.5	109	141.5	98.5	70.5	99
AT4G33920	118.5	102.5	60.5	95	105	74	71.5	93	82	111	128.5	105	103.5	84	91	111	75	84	87.5	92	78.5	116.5	97	152	25.5	109	87	74.5
AT4G33925	2	1.5	6	10	6.5	0.5	2	6	6	9	24.5	4.5	5	7.5	4.5	7	10	7	5	4.5	3.5	2	9.5	3.5	3.5	15	4.5	4.5
AT4G33940	56	93	46.5	57	65.5	60	60.5	67.5	56	82.5	68.5	57	63.5	70.5	43.5	58.5	60	61.5	52.5	57.5	53	47	34.5	31	69.5	59	61.5	39.5
AT4G33945	130	76	96	106.5	105	100	116	81	95	129.5	68.5	113.5	98	90	90	108	114	144	121.5	99.5	132.5	104	84	98.5	111	104.5	137	55
AT4G33950	74	44.5	31	54.5	53.5	43	33	28	54	71.5	58	16.5	52	40.5	49	41	42.5	35.5	43.5	42.5	44.5	41.5	46.5	19	21.5	46	61.5	44.5
AT4G33960	7	8	12.5	16	11.5	15.5	20.5	10.5	3.5	12.5	2	8.5	36.5	21.5	17	16	10	19	10.5	9.5	15	10	9.5	3.5	8	9	12.5	6
AT4G33970	2	1.5	2	2	2.5	0.5	2.5	1	5	5	2	4.5	3	6	0	2	1	4.5	1.5	0	1	0	9.5	3.5	3.5	2	2	2
AT4G33985	4.5	5.5	6	6.5	6	2	5.5	24.5	6	5	2	24.5	14.5	11.5	10.5	7	11.5	5	8.5	6	12	5	72	9	12.5	4.5	4.5	23.5
AT4G33990	4.5	3.5	10.5	7	12.5	7	3.5	4.5	11.5	21.5	2	4.5	5.5	15.5	13.5	8	11.5	14.5	6	8	8	16	9.5	5.5	8	13.5	9.5	16
AT4G34000	623.5	728	777.5	787	822	933.5	833.5	897	765.5	1135.5	767.5	850.5	610	626.5	608	624.5	540	696.5	695	706.5	722.5	752.5	740	752.5	558.5	703.5	635	592
AT4G34020	25.5	30.5	26	25.5	26	23.5	45.5	20	18.5	12.5	35	61.5	32	33	30	28	13.5	28	35	33	40.5	25.5	46.5	27	54.5	46	58.5	26.5
AT4G34030	116.5	110	93.5	148.5	122.5	108	137	144	132.5	89	114	131.5	112	108	108	104.5	135	98.5	99	168.5	155.5	131.5	59	104.5	105	109	122.5	85
AT4G34040	112	121	83.5	156	139.5	160	155	127.5	115.5	147	142.5	131.5	109	119	104.5	122.5	97	112	113	123.5	116.5	135	72	202	84.5	106	96	118.5
AT4G34050	2970	2733.5	2839	3053	2970	3018.5	2862	2862	3018.5	2780.5	2780.5	2639.5	3018.5	3018.5	2862	3880	3018.5	3124.5	3053	3088	3215.5	2684	2970	2780.5	2267.5	2839	2684	2862
AT4G34060	3.5	1.5	3.5	6.5	4.5	5.5	2.5	3	5	12.5	2	4.5	1	2	1	2	10	5	4.5	4.5	6.5	3.5	9.5	12.5	8	6	4.5	4.5
AT4G34070	40	53.5	64.5	82	85.5	65	68.5	71	68.5	42.5	79	45.5	85.5	69.5	60.5	68.5	81	82.5	88	79	66.5	71	72	44.5	105	56	58.5	50
AT4G34090	10.5	3.5	2	10	8.5	19.5	9.5	8	3.5	5	27	4.5	7	8	16	9	7	10.5	9	9	10.5	9.5	22.5	2	12.5	11.5	14.5	16
AT4G34100	317	206.5	267.5	250	247	229.5	250	285.5	267	254	262	275	187	277	292.5	231	346.5	232.5	254	288.5	279.5	281.5	179	258.5	187	283.5	330.5	304
AT4G34110	1886	1709.5	1871	1485	1559.5	1577	1673	1810.5	1647.5	1669	1779.5	1675.5	1607	1669	1647.5	1621	1827.5	2021	1963	1547.5	1701	1607	1702.5	2016	1871	1827.5	1912.5	1856
AT4G34120	55	60	67.5	59	49	57	45.5	69	40	36	58	96	46.5	61	46.5	52.5	53	47	52	45.5	43.5	61	34.5	50.5	16.5	46	36.5	60.5
AT4G34131	152.5	163.5	115	170.5	181	157.5	139.5	164	120.5	232.5	160.5	215	185	219.5	238.5	136	175.5	93	161.5	140.5	139	117.5	84	169.5	141.5	150.5	122.5	139.5
AT4G34135	372	469	447	639.5	537	543.5	533.5	541	535.5	511.5	398	354.5	600.5	620	603.5	570	524.5	449.5	504.5	399.5	358.5	373.5	388	392.5	385	394	411.5	322.5
AT4G34138	136	126	140.5	146	156	159	167.5	139.5	118.5	129.5	128.5	131.5	61	178.5	150.5	87.5	119.5	91	110	176	157	173	46.5	121.5	100	133.5	90	115.5
AT4G34140	113.5	97.5	103.5	102	95.5	101.5	105	89	73.5	29	134	117.5	95	101.5	99	101	126.5	96	96	112	82.5	92	149	102.5	121.5	86.5	81.5	102
AT4G34150	109	95	62.5	75	76.5	106.5	66.5	71	41.5	42.5	42.5	122	126.5	102.5	114	92	90	75	89	97.5	95.5	60	34.5	50.5	84.5	88	70.5	72
AT4G34160	85	118.5	115	110	123.5	147	116	95	137.5	74.5	108	122.5	135	138	101.5	155.5	187.5	146	116.5	122.5	160	104.5	72	102.5	141.5	121	128.5	113
AT4G34180	336	322.5	297	373	375.5	359	298.5	397	357	382	344	396.5	414.5	352	382.5	370.5	335	317.5	331	380	321.5	337	455	337	289	329.5	361.5	377
AT4G34190	23.5	33	19	29	34	49	48.5	18	35	57	39.5	33.5	39.5	34	34	33	48	34	37	48.5	40.5	37	9.5	40.5	40.5	32	25.5	39.5
AT4G34200	871	781.5	988.5	858.5	872	871	1096	979	975.5	947	726	691	924.5	1088	979	937	1015	974.5	967.5	835	928	858.5	1054	851.5	837	924.5	787	780.5
AT4G34215	134.5	107.5	115	113	111	162.5	147	99.5	136	89	81	105	114.5	102.5	113	136	135.5	119	109	103	124	141.5	110	84	100.5	93.5	96	77
AT4G34220	16	19	19	26	29	33	31	39.5	28.5	29	22.5	24.5	20.5	24.5	21.5	19.5	28	26	29	35.5	36.5	33	84	21	25.5	11.5	25.5	9
AT4G34230	579.5	587	467.5	668.5	698.5	701.5	598.5	561	601.5	597	626.5	462.5	495.5	440.5	454	467	402	377	433.5	541	540	754.5	503.5	519.5	563.5	469.5	467	516
AT4G34240	41.5	44.5	38	40.5	44.5	41.5	32.5	38	31	15	33	12.5	31	41.5	39.5	41.5	46.5	46.5	47.5	38.5	41.5	43.5	34.5	31	31	33	36.5	26.5
AT4G34250	3.5	8	2	16	25	22.5	23.5	8	13.5	18.5	6.5	8.5	10	18	17	15.5	18	18	7.5	22.5	13.5	10.5	9.5	10.5	25.5	9	2	6
AT4G34260	170	231	181	245	228.5	182.5	227.5	186	230.5	232.5	197	298	159	203	241.5	211.5	220.5	156.5	198	253	240	244.5	163.5	189	182.5	234.5	283	234
AT4G34265	68.5	69.5	76	62	61	70.5	76	65	62.5	82.5	103.5	57	107	67	85	99	73.5	116.5	103.5	62.5	65.5	67.5	84	75.5	105	54	104.5	87.5
AT4G34270	88	107.5	76	107	99.5	87	116	54	73.5	82.5	95	96	123.5	84	103	86.5	130.5	92	79.5	89	108	110.5	110	109	84.5	90	110.5	74.5
AT4G34280	51.5	49	64.5	58.5	65.5	69.5	55	61.5	69.5	53.5	90	65	43.5	55	42.5	54	26.5	52.5	43.5	60	71.5	78	46.5	52.5	90	52.5	49.5	29
AT4G34290	17.5	8	40.5	14	14	15.5	11.5	6	21	25.5	4.5	45.5	18.5	16.5	24	19	15	20	22.5	13.5	19	17.5	22.5	14.5	12.5	6	55.5	29
AT4G34310	91	105	115	70.5	80.5	73	84	75	67.5	46.5	84.5	105	55	87	57.5	64.5	95	67.5	95	84	98	80	72	76	69.5	99.5	76	87.5
AT4G34320	2	16.5	10.5	6.5	6	2	8.5	8	7	5	6.5	24.5	12.5	7	8	4.5	5.5	5	3.5	10.5	5	6	9.5	9	21.5	2	7	9
AT4G34340	11.5	14.5	8	9.5	10.5	12.5	10.5	10.5	5	5	16.5	8.5	4.5	8	9	3.5	8.5	5	7	6.5	10	8.5	9.5	14.5	3.5	7	14.5	19
AT4G34350	309.5	344.5	235	319.5	311	289	320	260.5	219.5	260	231.5	332.5	286	266.5	262	308.5	288.5	209.5	246	316	298	338.5	291.5	265.5	269.5	257.5	219.5	248
AT4G34360	4.5	3.5	21.5	15.5	13.5	11.5	13.5	16	16	5	22.5	24.5	6.5	18	11	18	31.5	14.5	23	9.5	8	15.5	22.5	24.5	8	7	22.5	16
AT4G34370	88	103	89	88	105	106.5	62.5	84.5	62.5	46.5	108	61.5	62.5	101	89	100	81	78	71.5	89	90	96	136	135	31	74	87	72
AT4G34390	69.5	107.5	76	70	68.5	74.5	89	69	83	67.5	90	79	95	70.5	97	87	70	66.5	93.5	71.5	68.5	74	72	56	21.5	109	64.5	85
AT4G34412	30	5.5	21.5	20	16	26	14.5	10.5	23.5	32	11.5	29	21.5	14	19.5	30	11.5	15.5	19	21	20	10.5	22.5	21	49.5	17.5	14.5	9
AT4G34419	2	8	3.5	1	0	0.5	5.5	1	1.5	5	2	4.5	2.5	2.5	2.5	4.5	2.5	3.5	1	1.5	0	1	9.5	2	3.5	7	12.5	11.5
AT4G34420	3.5	10	2	5.5	6.5	8	7	1	1.5	12.5	2	4.5	7	7	3.5	9	2.5	1.5	5	7	3.5	1	34.5	7	8	4.5	7	4.5
AT4G34430	121.5	97.5	91	97.5	112	91	98	135	111	46.5	90	83	88	102.5	84.5	71.5	95	80	93.5	101	118.5	100.5	123.5	104.5	116.5	106	58.5	107.5
AT4G34450	969.5	989.5	1105.5	1086	1046.5	1023.5	1022.5	988	1040	1225	983	1078	666	963	943.5	745.5	857.5	854	892	1081.5	994	1087.5	1119	1023.5	1187.5	1078	1151	1135.5
AT4G34460	180	165.5	179	164.5	173.5	160	170.5	137	158.5	260	152.5	70	192.5	146.5	146	176	174	184.5	169.5	163	151.5	167.5	192.5	223.5	157	180	141	177.5
AT4G34480	85	83.5	117.5	94	95.5	105	120	162.5	105.5	89	134	92	78	97.5	79.5	72.5	56	76	70.5	85.5	86.5	105.5	59	76	40.5	61.5	78.5	82
AT4G34490	277	320	315	300.5	330.5	357	333	309.5	370.5	341.5	411.5	345.5	281	327	288	283	275	307.5	309.5	352.5	345	362.5	350.5	316	299.5	283.5	283	346
AT4G34500	83.5	83.5	103.5	51.5	62	76	59.5	57.5	58.5	64	100.5	49.5	67.5	71	70.5	69.5	77	57	79	61.5	63.5	67.5	46.5	102.5	95	44.5	47	53
AT4G34510	3.5	12.5	10.5	3.5	0	0.5	1	1	12.5	29	6.5	4.5	2	3.5	3.5	8	5.5	4.5	7	3.5	0	2.5	46.5	5.5	8	4.5	9.5	11.5
AT4G34540	33	35	38	39.5	43.5	41.5	37	26	47	85.5	33	41.5	37	34.5	35	47	33	42.5	39.5	67.5	38	50.5	22.5	62.5	54.5	43.5	20	47.5
AT4G34555	49	78.5	89	82	72.5	109.5	95	81	79	53.5	103.5	33.5	164	109	97	116.5	151	175.5	93.5	86.5	88	61.5	9.5	50.5	69.5	72.5	78.5	50
AT4G34560	53	60	49	25.5	29	39.5	23.5	30	27.5	67.5	45	24.5	42.5	22.5	23.5	35	41.5	35	22.5	43.5	29	48	46.5	38.5	84.5	33	47	55
AT4G34570	37	21.5	33.5	54	48	45.5	42.5	47.5	63.5	39.5	50	29	44	32	42.5	42.5	49.5	55	56	33	51.5	33.5	59	35	54.5	67.5	41.5	42.5
AT4G34580	23.5	28	14.5	12	25.5	8	8	18	10	15	24.5	37.5	26	29	25.5	16	24.5	13.5	23.5	16	10	22.5	34.5	31	12.5	15	25.5	4.5
AT4G34590	206	234	195.5	162	125	249	114	175.5	134	132.5	122	141.5	137	92	109	115	130.5	142	107.5	83	105.5	125	110	175	224	152	122.5	234
AT4G34600	483.5	542	560	523.5	475.5	569.5	311.5	497	517.5	416	536.5	568.5	426.5	342.5	406	501.5	591	608	535	418.5	426	500	928	673	536.5	585	568	597.5
AT4G34610	61	115.5	96	101	84.5	164	115	75	118.5	93	68.5	65	93.5	83	57.5	75	106.5	86	91	105	115.5	154	46.5	113	84.5	95	64.5	82
AT4G34620	107	145	126	106	118	101.5	181.5	142	139.5	161.5	161	65	173	142.5	115	147	130.5	127	142.5	149.5	175.5	192.5	84	149.5	162.5	137	177	121.5
AT4G34630	69.5	81	58	73.5	85.5	85.5	86.5	59.5	64.5	107.5	71	87	91	60	67.5	64.5	73.5	54	56	60.5	65.5	61.5	34.5	62.5	64	48	44.5	47.5
AT4G34640	392.5	349.5	337.5	385	367	378.5	269.5	309.5	357.5	390	275	346	255.5	287	344	349.5	305	376.5	360.5	385	336	394	423	396	306	416	315	403
AT4G34650	3.5	5.5	6	31.5	37	45.5	11.5	36	22.5	9	6.5	33.5	5.5	5	10	7	3.5	9	7	13.5	15.5	22.5	22.5	10.5	16.5	2	4.5	4.5
AT4G34660	88	60	137.5	89	77	92	109	91	108	67.5	79	87	74	90	99.5	77	86	85.5	102	97	134	82.5	59	102.5	121.5	128.5	104.5	90.5
AT4G34670	1244	1288	1365	1575.5	1575.5	1738	1844	1214	1518.5	1050.5	1369	1181.5	1570	1420	1507	1411.5	1481.5	1723	1577	1427	1577	1655.5	1554	1554	1634	1702.5	1547.5	1613
AT4G34680	94	76	98.5	114	116.5	68.5	79.5	97	107	57	125	159	95	99	82.5	117.5	97	106	99	68.5	81.5	103	46.5	66.5	111	86.5	107.5	85
AT4G34700	343.5	399.5	396.5	485	411.5	377.5	399.5	413.5	454	505.5	370	350.5	541	405	450	472.5	464	468.5	446.5	410	349.5	396.5	484.5	407	318.5	284	443	392
AT4G34710	1393.5	1374	1332.5	2162.5	2711.5	2417.5	1665.5	1788	1853	1827.5	1675.5	1566.5	1259	1666.5	1692.5	1375	1647.5	1271.5	1413.5	1827.5	2174.5	1955.5	1838.5	1570	1692.5	1355.5	1220.5	1312
AT4G34720	463	450.5	400.5	390	352.5	352.5	377.5	401	414.5	451.5	438	544.5	483.5	408.5	404	439.5	396.5	469	464.5	366.5	412.5	414	305.5	429	254	400.5	457.5	384
AT4G34730	58	46.5	46.5	40	35	47	46	67.5	47	29	76	8.5	44.5	49.5	44.5	47.5	33	42.5	37	36	35.5	53	46.5	44.5	25.5	37	34	58
AT4G34740	43	44.5	31	36.5	39.5	43	38	20	23.5	21.5	39.5	41.5	48.5	48	42	27	33	40.5	49.5	38.5	48	33.5	72	33	44.5	34.5	64.5	34.5
AT4G34750	58	46.5	42.5	36.5	35	36.5	54	54	45.5	64	33	70	63.5	59	62	72.5	42.5	60.5	56	32.5	42.5	51	9.5	40.5	54.5	49.5	47	58
AT4G34760	33	39.5	44.5	24.5	28	23.5	40.5	22.5	31	71.5	14	20.5	50.5	41.5	35	38.5	49.5	30	39.5	25.5	26	33	9.5	21	64	40.5	58.5	32
AT4G34800	11.5	10	10.5	3.5	4.5	8	8	10.5	12.5	5	27	45.5	19	7.5	11	8	2.5	7	5	6	3.5	6	9.5	7	21.5	6	28	6
AT4G34810	4.5	1.5	10.5	4.5	4.5	2	2	3	6	5	16.5	45.5	3	5	6	5.5	7	7	2	7	1	4.5	9.5	9	3.5	2	7	2
AT4G34830	14.5	19	12.5	30	21.5	23.5	12.5	10.5	15	18.5	4.5	16.5	11.5	19	12	15.5	26.5	17	14	27	19	31	34.5	33	21.5	19.5	49.5	29
AT4G34840	30	19	26	23	35	40.5	48.5	32	30	49.5	22.5	29	28	32	25	27	24.5	40	38	32	21.5	35	22.5	24.5	16.5	25.5	39.5	26.5
AT4G34860	93	55.5	93.5	134.5	120.5	100	121.5	97	92	205	103.5	79	110	98.5	130.5	112.5	97	107	107	96.5	106	105.5	110	106.5	64	117.5	49.5	44.5
AT4G34870	1682	1692.5	2016	2390.5	2390.5	2267.5	2407	2174.5	2294.5	1984.5	2016	2294.5	2197.5	1838.5	1827.5	1955.5	2227	2227	2078	1984.5	2071	2548	1627	2417.5	2407	2390.5	2071	2374
AT4G34880	14.5	19	36	14.5	18	10.5	15	26	7	39.5	4.5	8.5	11.5	16.5	15.5	18	18	10.5	10.5	14.5	15	10.5	34.5	5.5	8	16	20	21.5
AT4G34881	4.5	1.5	2	5.5	2	5.5	3.5	3	3.5	18.5	6.5	4.5	5	10.5	7	8	5.5	4.5	6	7.5	8.5	7	34.5	2	3.5	6	2	11.5
AT4G34890	339	409.5	303	396	359	382.5	290.5	397	368	309.5	262	308	259	345	410	266.5	368	265.5	257.5	412.5	346	333	305.5	368	228.5	354.5	283	307.5
AT4G34900	11.5	21.5	14.5	12	19	9	8	12.5	23.5	21.5	17	12.5	7.5	12.5	12	18	11.5	14.5	14	20.5	18	20	22.5	17	21.5	15	25.5	21.5
AT4G34910	38.5	51	49	80	62	62.5	52	50	69.5	42.5	65.5	33.5	59.5	75	67.5	50	83	67.5	68.5	71.5	72	72	22.5	78	64	67.5	102	87.5
AT4G34920	125	127.5	101.5	92	99.5	76	115.5	162.5	116.5	64	157.5	159	131	106	110	127.5	75	91.5	85.5	94	85	93	149	104.5	157	114	128.5	171.5
AT4G34930	4.5	3.5	3.5	2.5	0	0.5	0	1	0	5	4.5	4.5	6.5	3.5	1	4.5	8.5	2	4.5	2	0	0	46.5	2	3.5	2	2	6
AT4G34950	7	21.5	12.5	7	8.5	8	16.5	4.5	18.5	9	4.5	16.5	11.5	20.5	16	7	11.5	10.5	14.5	7.5	15.5	11.5	9.5	10.5	25.5	10.5	2	4.5
AT4G34960	56	46.5	86	63.5	62	82	51	54	73.5	74.5	84.5	79	73.5	64.5	79	56	70	72	79	65.5	72.5	72.5	72	52.5	25.5	56	72.5	72
AT4G34970	4.5	3.5	2	10	6.5	7	7	1	10	5	17	4.5	9.5	2	7.5	8	10	5.5	2	6	6.5	9.5	9.5	21	3.5	9	4.5	11.5
AT4G34980	158.5	145	142.5	119.5	121	126	166.5	147.5	164	200	177	173	192.5	190	182	209.5	184	205	191.5	162	165.5	132.5	123.5	206.5	116.5	165.5	107.5	196
AT4G34990	20.5	46.5	54	38	46.5	53	55	28	34	50	58	41.5	41.5	24.5	27	33.5	39.5	35.5	54.5	35.5	40.5	38.5	84	33	64	38.5	20	39.5
AT4G35000	208	181	205	220.5	192.5	203	225	180	246	197	208	185.5	240	234.5	239	265	206.5	233.5	215.5	230.5	226	179	320.5	200	141.5	165.5	167.5	158.5
AT4G35020	69.5	41.5	64.5	62	63.5	49	75	93	73.5	71.5	61	29	68.5	67	64.5	57	56	80	69.5	48.5	61	66.5	59	80	31	80.5	67.5	50
AT4G35030	112	97.5	108	45.5	50.5	39.5	46	52	57	50	114	117.5	80.5	47	53.5	99	99	80	111	57	46.5	67.5	46.5	76	111	70.5	104.5	55.5
AT4G35040	95.5	57.5	151.5	123.5	129.5	126	82	103.5	122.5	153.5	76	141.5	92	80	87.5	89	99	75	102	99.5	114	115.5	97	60.5	40.5	97	70.5	66.5
AT4G35050	25.5	49	40.5	50	51.5	39.5	79	50	63.5	46.5	42.5	24.5	51.5	41.5	45.5	40.5	55	47	40	44.5	58.5	48	9.5	29	44.5	46	34	47.5
AT4G35060	239	206.5	199	142	153	116.5	160	203	174	136	161	159	374	205	234.5	234.5	158	147	189.5	155.5	140	152	179	141.5	173	153.5	158.5	133.5
AT4G35070	3.5	12.5	6	6	5.5	5.5	11.5	6	5	39.5	4.5	4.5	2.5	1	3.5	3	3.5	9	3.5	6	3.5	6.5	22.5	7	25.5	11.5	7	6
AT4G35080	200	201.5	156	188	196	173.5	233.5	250	209.5	169.5	194.5	131.5	185	207	190	209	192.5	214	210.5	206	209.5	194.5	205.5	177	306.5	157	165	245
AT4G35090	1082.5	1092	954.5	947.5	860	749.5	998	1007	947.5	907.5	875.5	791.5	1000.5	1054	1115	998	782	738.5	843.5	1135.5	831.5	954.5	1156.5	808.5	855.5	844	808.5	974
AT4G35100	1793	1853	2078	1498	1588	1675.5	1886	1856	1904	2206	2068.5	1929.5	1929.5	2197.5	2078	2390.5	2071	1844	2174.5	1880.5	1904	1634	1709.5	2068.5	1392	1767	1723	1788
AT4G35110	33	51	31	32	31	31	36.5	54	34	21.5	53	20.5	29	28	25.5	30	18	30	17.5	41.5	33.5	37	110	42.5	16.5	25.5	67.5	47.5
AT4G35130	3.5	10	2	7	4.5	2	2.5	3	0	5	4.5	4.5	1	8	5	3	3.5	5.5	4.5	4.5	2	7	9.5	7	3.5	4.5	4.5	4.5
AT4G35140	51.5	21.5	36	29.5	29	27	20	45.5	44	12.5	40	29	37	34.5	39.5	41	36	34	41	44.5	41.5	38.5	46.5	62.5	35.5	54	36.5	47.5
AT4G35160	505.5	577.5	507.5	312	295	338.5	488.5	447	396.5	559	398	530.5	509.5	499.5	438.5	544	576	482.5	560.5	378.5	362	345	291.5	429	596	462.5	412.5	524.5
AT4G35180	3.5	8	2	3.5	2	2	9.5	8	6	15	4.5	12.5	5	4.5	2.5	3	1	1.5	1	3.5	0	4.5	9.5	12.5	8	4.5	9.5	9
AT4G35190	3.5	1.5	2	1	3.5	9	4.5	3	3.5	5	2	4.5	2.5	2.5	1	1	2.5	1	0	2	2	1	9.5	2	3.5	2	2	2
AT4G35200	4.5	1.5	8	9.5	4.5	0.5	0	3	1.5	5	4.5	4.5	4.5	4.5	7	4.5	13.5	10.5	5.5	3.5	7	6.5	9.5	7	3.5	10.5	4.5	4.5
AT4G35220	116.5	91	89	130.5	141.5	122	118.5	87	109	121.5	84.5	117.5	118.5	109	145	152.5	119.5	127.5	112	128.5	139	114	192.5	128.5	79.5	114.5	87	147.5
AT4G35230	209.5	174.5	249.5	181	158.5	172	200.5	147.5	170.5	221	149.5	224	195.5	171.5	174	183.5	197	162.5	172.5	196.5	198	224.5	305.5	175	173	180	182.5	107.5
AT4G35240	38.5	60	83.5	42.5	41.5	58.5	45.5	26	36	67.5	22.5	92	33	55	52	38	35	44.5	53	49	56	56	22.5	50.5	100.5	32	36.5	50
AT4G35250	55	51	54	61	45.5	49	66	59.5	54	36	42.5	87	59	52	52	71	66.5	42.5	39.5	70.5	57.5	49.5	84.5	52.5	35.5	64.5	20	82
AT4G35260	277	312	305	343.5	334	255.5	324.5	283	292	245	317	339.5	400	362.5	383.5	374	342	362.5	348	302	314	299	265.5	338.5	341.5	270.5	241.5	272
AT4G35270	114	105	91	52	53.5	45.5	47.5	107.5	80.5	185	71	70	62.5	73.5	81.5	62.5	106.5	69.5	95	85.5	53	53.5	34.5	52.5	167.5	97	58.5	47.5
AT4G35290	20.5	14.5	40.5	13.5	17	9	25.5	24.5	22.5	25.5	6.5	29	17	11.5	15.5	14.5	24.5	23.5	19	23.5	20	25	9.5	27	16.5	9	12.5	21.5
AT4G35300	209.5	214.5	300.5	313	317	368.5	322.5	357.5	337.5	210.5	219.5	275	246	263.5	203	272.5	266.5	256	274	317.5	384	382.5	278	284	235.5	234.5	258.5	261.5
AT4G35310	308	242	288.5	269.5	244.5	232	197	261.5	282	177.5	287	377	243.5	229.5	265	234	273	278	309.5	294	288.5	310.5	218.5	311.5	300	318.5	264	346
AT4G35320	50	51	44.5	40.5	39	40.5	41.5	50	51	46.5	63.5	57	69.5	45.5	64.5	49	46.5	64.5	64.5	42.5	40.5	55	34.5	56	35.5	40.5	36.5	63.5
AT4G35335	40	57.5	46.5	71.5	50.5	83	41.5	38	79	93	68.5	57	45.5	57.5	49	48.5	53	72.5	54	45.5	55	54	59	48.5	44.5	52.5	55.5	63.5
AT4G35350	479.5	322.5	376	388.5	427.5	403	405.5	465	470	317.5	523.5	610	411.5	398	296.5	381.5	344.5	253	254.5	424	394	504.5	388.5	325.5	450	382.5	298.5	444
AT4G35360	116.5	71.5	89	93	137	87	122	91	113	207.5	92	122.5	102.5	145	106.5	102	110	102	104	119.5	105.5	136	59	60.5	84.5	101	144	82
AT4G35380	94	156.5	98.5	63	88	55	56	91	91	126	87	92	82.5	97.5	97.5	82.5	88	68.5	70.5	88.5	71.5	79	110	86.5	49.5	70.5	141	99
AT4G35390	20.5	37	23.5	20	19.5	11.5	18	26	16	57	17	41.5	23.5	22.5	14	19	18	25.5	21.5	17	20.5	13.5	149.5	29	16.5	24	28	29
AT4G35410	37	30.5	40.5	38	36.5	27	33	22.5	22.5	57	53	29	27	26.5	26	39.5	41.5	35	38.5	38.5	35.5	40.5	97	42.5	35.5	32	20	21.5
AT4G35420	41.5	57.5	54	32	29	27	35	38	45.5	67.5	42.5	8.5	51	48	42.5	46	53	41.5	54	37	35.5	37	34.5	42.5	16.5	38.5	20	26.5
AT4G35440	7	23.5	12.5	18	17	12.5	11.5	8	17	18.5	6.5	16.5	5	14	12.5	9	19.5	11.5	11.5	22.5	26	31	34.5	24.5	21.5	22.5	4.5	11.5
AT4G35450	339	381	369	323.5	332.5	293	364.5	354.5	358	317.5	479.5	303	353.5	360.5	321.5	317.5	377	351.5	318.5	385	339.5	367	350.5	293	276	349.5	315	357.5
AT4G35460	53	51	64.5	52	54.5	66.5	54	47.5	37.5	18.5	65.5	45.5	61	50.5	46.5	60.5	53	38.5	47	48	55	64.5	22.5	48.5	105	48	28	58
AT4G35470	83.5	62	83.5	82.5	71.5	100.5	71	72.5	69.5	50	98	87	65.5	62.5	67.5	76	77	78	70.5	80	67.5	88	59	111	105	85	99	94
AT4G35490	80.5	85.5	91	107	92	80	137	119	96.5	165.5	111	113.5	105.5	84	105	112.5	55	104	82.5	82	71.5	85.5	46.5	93	69.5	83.5	119.5	110
AT4G35500	35.5	55.5	49	36.5	44	55	29	28	51	64	37.5	49.5	54	44.5	46	38.5	35	38	45.5	42.5	37	45.5	84.5	35	54.5	34.5	41.5	34.5
AT4G35510	41.5	78.5	67.5	48.5	54.5	68.5	62	59.5	71.5	12.5	58	49.5	39.5	55	49.5	56	42.5	59.5	50	59	43.5	57	46.5	73	116.5	60.5	81.5	72
AT4G35520	11.5	10	3.5	8	3.5	5.5	8.5	1	7	25.5	11.5	4.5	7	8	9	9.5	3.5	10.5	12.5	10.5	6.5	5	34.5	24.5	8	13.5	17	23.5
AT4G35530	25.5	19	21.5	24.5	18	19.5	9.5	10.5	13.5	32	22.5	20.5	27	20.5	23.5	15	18	23.5	24.5	24.5	31	26.5	9.5	36.5	21.5	25.5	22.5	42.5
AT4G35540	9	1.5	10.5	6	10	3	4.5	14	7	5	4.5	4.5	12.5	15	12.5	6	15	19.5	10.5	8	12.5	11.5	9.5	14.5	35.5	6	28	13.5
AT4G35550	49	60	60.5	92	104	139.5	98	81	94	42.5	87	57	58	41.5	61	57	66.5	44.5	54.5	81	61.5	115.5	235.5	82	74	37	61.5	69.5
AT4G35560	206	202	275	305	348.5	363	284.5	321.5	292	401	265	322.5	162	184	137	146.5	177	144	161.5	237.5	207	324.5	251	202	282	223.5	237.5	180.5
AT4G35570	131.5	115.5	122.5	164.5	175	207	157	150	150	111	125	177	259	164.5	192	209	276.5	234.5	155.5	163	174	190	218.5	163	111	167	175	124
AT4G35580	119.5	159	106	144.5	126	120.5	115.5	113	150	111	134	141.5	104.5	123.5	111.5	116.5	99	95	99	122.5	140	135	179	105	84.5	139	99	99
AT4G35590	1	1.5	2	2	1	1	2	3	3.5	5	2	4.5	1	1	1.5	2	8.5	3.5	1.5	2.5	2.5	1	9.5	2	3.5	1	7	2
AT4G35600	59	55.5	38	57	41.5	44.5	71	72.5	51	67.5	33	57	51.5	33	40.5	39.5	48	50.5	44.5	51.5	36	54	97	33	44.5	64.5	67.5	50.5
AT4G35620	37	31	14.5	46.5	50.5	58.5	26.5	41.5	39	50	47.5	61.5	26.5	25.5	33	23.5	39.5	19	22.5	32	36	38.5	72	23.5	54.5	41.5	39.5	16
AT4G35630	119.5	141.5	117.5	176	179	147	142.5	113	145	111	177	131.5	198	189	183.5	192.5	213.5	199	189.5	147.5	182.5	149.5	149.5	156	173	157	167.5	227.5
AT4G35640	2	16.5	10.5	6.5	8.5	4.5	2.5	3	7	12.5	6.5	4.5	3	4.5	5.5	3	3.5	5.5	2	3.5	8.5	2.5	10	5.5	3.5	3.5	7	6
AT4G35685	1	19	3.5	4.5	1	5.5	3.5	3	2.5	9	2	4.5	1	2	1	1	5.5	1	2	1.5	2.5	2	34.5	5.5	3.5	3.5	7	4.5
AT4G35690	2	1.5	2	6.5	10	4.5	8.5	3	8.5	9	2	8.5	1	3.5	1	1	2.5	2.5	0	2.5	6	9.5	46.5	3.5	3.5	4.5	2	4.5
AT4G35720	13.5	26	19	57	59	77.5	35	50	28.5	42.5	19.5	37.5	9	26.5	13.5	14.5	39.5	26.5	22.5	20.5	27	46.5	10	52.5	26	15	44.5	19
AT4G35730	40	35	26	41.5	42.5	49	45.5	38	36	15	24.5	33.5	47.5	36.5	42	38.5	48	41.5	35.5	45.5	51.5	44	59	54.5	8	43.5	28	16
AT4G35740	20.5	31	49	29.5	22.5	28.5	34	30	31	39.5	30	24.5	34	32	24	21.5	35	32	31	36.5	35	34.5	59	36.5	26	43.5	4.5	53
AT4G35750	725	695	505.5	283	248.5	289	373	368	347.5	608	418	656.5	467	475.5	377	529	440	463	551	318.5	288	394	691	567	552.5	697	640.5	624
AT4G35760	26.5	23.5	21.5	23.5	28	40.5	29.5	22.5	24.5	18.5	24.5	24.5	19.5	23.5	19.5	27.5	16.5	28	31	25.5	36	31	22.5	40.5	16.5	34.5	49.5	37
AT4G35770	9	19	12.5	19	19.5	24.5	16.5	4.5	0	15	2.5	20.5	3	2	1	6	1	4.5	3.5	10.5	4.5	8.5	10	5.5	3.5	6	2	19
AT4G35780	138.5	121	169.5	116.5	147.5	180	131.5	197.5	136	169.5	98	206.5	136	135	129.5	162.5	160	126	133	136	144	136	84.5	181.5	173	150.5	107.5	142.5
AT4G35785	160	175	174.5	203	189.5	201.5	205.5	166.5	201	165.5	180.5	159	197	180.5	187	210	213.5	230	187	181	174	171.5	123.5	179	192.5	137	175	158.5
AT4G35790	574	414.5	511.5	682.5	685.5	672.5	596	640.5	594	471.5	601.5	677.5	470	613.5	567	452.5	489.5	433.5	543	701.5	681.5	690.5	725	690	527	571	560.5	574
AT4G35800	452.5	447	483.5	438	388.5	461.5	380	382	480	502.5	426.5	455	249.5	426	453.5	339	386.5	377.5	393	447	511.5	447	441	380.5	502.5	552.5	467	445
AT4G35830	1666.5	1613	1634	1669	1613	1570	1526	1391.5	1526	1682	1583	1287.5	1181.5	1518.5	1491	1349	1469.5	1307.5	1463.5	1682	1627	1647.5	1634	1525	1767	1634	1702.5	1369
AT4G35840	38.5	49	26	42	33	39.5	33	38	57	25.5	65.5	57	45.5	39.5	35	43.5	28	46.5	44.5	45.5	40.5	57	84.5	50.5	31	41.5	55.5	69.5
AT4G35850	160	139.5	122.5	235.5	211.5	278.5	188	173.5	196	162	149.5	74	230.5	205	241.5	208	226	214.5	205	208	227	183.5	123.5	153.5	206.5	186	205.5	219.5
AT4G35860	131.5	115.5	128.5	152	157	112.5	176	162.5	120.5	205	189	114	181	138	151.5	184.5	160	140.5	150	139	125	145	265.5	98.5	131.5	115.5	58.5	130.5
AT4G35870	38.5	46.5	42.5	28	37.5	23.5	39	45.5	44	79	35	70	48.5	37	40.5	43.5	56	42.5	36.5	41.5	38.5	30	34.5	21	55	66	47	53
AT4G35880	79	41.5	67.5	49	62.5	85.5	51	84.5	72.5	85.5	76	83	56	60	60.5	68.5	70	77	68.5	77	66.5	61	59	58	111	79	41.5	58
AT4G35890	329.5	293	263.5	305	245.5	300	321.5	349.5	274	286.5	272	189.5	249.5	294	264.5	243.5	298	228.5	287.5	243	283.5	228.5	350.5	319.5	217.5	278.5	258.5	245.5
AT4G35900	4.5	10	21.5	9.5	5.5	7	7	8	7	21.5	9	12.5	3.5	11.5	7.5	12.5	10	13.5	10.5	11.5	10	7	10	3.5	3.5	19.5	9.5	2
AT4G35905	17.5	14.5	51.5	24.5	31	26	18	16	31	42.5	30	37.5	35	25.5	21	15.5	38	30	21.5	20.5	31	33	10	36.5	35.5	33	39.5	11.5
AT4G35910	37	60	46.5	44	40.5	47	36.5	41.5	45.5	39.5	40	45.5	32	44.5	46	33	35	43.5	43.5	36	49	44	22.5	31	55	57	64.5	42.5
AT4G35920	144	165.5	181	152	164.5	165.5	166.5	224	202.5	178	147	149	155	199	160.5	198	208	176.5	199	179	210.5	231.5	163.5	215.5	206.5	212.5	137	190.5
AT4G35930	34	31	56	54	32	39.5	46	52	31	42.5	40	65	55	41.5	48	52	49.5	62.5	50	53	59.5	43.5	72	70.5	69.5	32	25.5	39.5
AT4G35940	43	49	46.5	49	46.5	53	40.5	54	60	21.5	47.5	45.5	32	38.5	42.5	56	51	41.5	41.5	44.5	38	31	22.5	44.5	31	51	61.5	44.5
AT4G35950	35.5	46.5	54	53	35	30	23.5	39.5	41.5	39.5	30	33.5	47	39.5	33	34	16.5	37	43.5	36	37	42.5	72	36.5	49.5	46	47	66.5
AT4G35970	26.5	41.5	28.5	33	30	20.5	66	22.5	44	25.5	73	41.5	42.5	32	36.5	54	42.5	40	39.5	30	42.5	38.5	59	31	64	22.5	36.5	23.5
AT4G35980	46	41.5	28.5	50	53.5	61	73.5	38	57	46.5	58	49.5	71.5	55	53	74	64.5	58.5	61	42.5	58.5	36	34.5	42.5	40.5	57	41.5	29
AT4G35985	34	41.5	36	23	35	24.5	15	28	30	5	40	8.5	27	44.5	32	32	28	23.5	29	15	16	17	10	31	40.5	32	36.5	13.5
AT4G35987	26.5	41.5	14.5	26	26	28.5	28	18	30	67.5	33	24.5	27	23.5	23.5	24.5	23.5	27	28.5	16	20	13.5	22.5	35	16.5	18	36.5	44.5
AT4G36000	10.5	16.5	6	5.5	2	5.5	12.5	8	10	12.5	11.5	20.5	1	10.5	6	13.5	8.5	8	8	5.5	7	7	22.5	5.5	16.5	4.5	17	6
AT4G36010	49	78.5	26	31	29	39.5	42.5	47.5	55	53.5	47.5	37.5	75	50.5	75	71.5	77	49	75	38.5	35	32	84.5	44.5	26	54	44.5	42.5
AT4G36020	86.5	55.5	81	69.5	47	87	82	73	58.5	36	71	83	78	83.5	67.5	73	51	70.5	51.5	49	48	55	59	50.5	79.5	79	81.5	94
AT4G36040	291.5	464.5	275	241.5	198.5	181	299	337	223.5	416	163.5	396.5	346	283	320	371	237.5	329	283.5	235.5	173	214.5	265.5	250	182.5	235.5	219.5	171.5
AT4G36050	19	12.5	8	14	19	20.5	23.5	32	17	15	14	41.5	5.5	25.5	16	11.5	11.5	10	10.5	12.5	11.5	8	10	12.5	8	18	34	13.5
AT4G36060	40.5	44.5	31	70	65.5	57	44.5	39.5	49.5	111.5	27	37.5	31	38.5	44.5	50.5	39.5	41.5	43.5	38.5	45	44	72	52.5	49.5	30	47	90.5
AT4G36080	145.5	133.5	187	203	170.5	200.5	157	139.5	190.5	157.5	194.5	218.5	97	152.5	146.5	117.5	153	152	164	166.5	184.5	177	84.5	169.5	141.5	160.5	162	142.5
AT4G36090	55	46.5	42.5	35	37	38	50.5	57.5	42.5	39.5	45	29	52	52	53.5	52	39.5	52	57	48.5	53	35	34.5	42.5	26	36	44.5	53
AT4G36120	28	21.5	28.5	24.5	23.5	19.5	22.5	10.5	22.5	18.5	40	16.5	17	28	25	27.5	36	20.5	20.5	21	30	18	34.5	27	35.5	25.5	28	29
AT4G36130	373	322.5	421	457.5	394	430	523.5	391.5	436	307.5	296.5	275	428	384	425.5	382	359.5	488.5	408.5	385	410	384	577.5	317	264.5	413.5	423	438
AT4G36140	59	53.5	44.5	70.5	61.5	49	44.5	57.5	64.5	32	71	57	35	67.5	77.5	55	58	70.5	67.5	58	77.5	72.5	72	78	95	74	87	96.5
AT4G36150	30	31	23.5	26	24.5	19.5	29.5	30	51	12.5	22.5	29	15.5	26.5	33	19	32	27	33	19.5	22.5	22.5	123.5	15	35.5	32	34	44.5
AT4G36160	4.5	1.5	21.5	15.5	11.5	23.5	8	6	10	18.5	6.5	4.5	3	7	5.5	6	15	8.5	8.5	7	12.5	8.5	10	27	3.5	7	2	11.5
AT4G36180	61	85.5	122.5	134.5	134	130.5	164.5	133.5	128.5	254	108	136.5	160	169	181	172	153	167.5	122.5	136	147.5	110	97	98.5	126	145	102	96.5
AT4G36190	116.5	112	106	113	87	92	97.5	95	108	162	92	92	113	94	110.5	112.5	119.5	127.5	135	110	112.5	96	123.5	113	69.5	112.5	128.5	153
AT4G36195	210	186	253	263	250.5	262	250	231	257.5	356	163.5	177	249	231.5	239	238.5	203.5	243	243	256	240.5	282	404	305	254.5	230.5	228.5	206.5
AT4G36210	224	231.5	185	251	252.5	297	244	247.5	234.5	121.5	243	292	172.5	209.5	208	202	246	209.5	197	275	232.5	208	110	293	318.5	237.5	231	219.5
AT4G36220	83.5	85.5	64.5	79.5	68.5	44.5	71.5	139.5	58.5	60.5	55.5	65	110.5	122.5	106.5	98	68.5	59	87	111.5	74	99	123.5	89	55	80.5	115.5	90.5
AT4G36230	1	3.5	2	2.5	3.5	3	2	6	2.5	5	11.5	8.5	4.5	2	1.5	1	11.5	2.5	3.5	1	3.5	2.5	10	9	12.5	2	12.5	4.5
AT4G36240	33	39.5	49	20	22.5	28.5	40.5	28	21	21.5	19.5	53.5	46.5	18	30	35	35	33	42.5	29	40.5	30	59	40.5	21.5	29	47	29
AT4G36250	25.5	21.5	42.5	57.5	73	66.5	92	43.5	44	57	58	37.5	40.5	70.5	58.5	42.5	26.5	66.5	41	60	55	40.5	34.5	31	59.5	52.5	61.5	13.5
AT4G36260	10.5	5.5	10.5	11.5	6	7	9.5	6	10	5	9	29	8	10	8.5	12.5	5.5	10	7.5	14.5	12	9.5	10	10.5	8	7	9.5	16
AT4G36270	6	14.5	8	13.5	13.5	22.5	8.5	10.5	17	36	24.5	49.5	11.5	13.5	12.5	15	8.5	15.5	18	15	16	11.5	46.5	7	8	18	14.5	16
AT4G36290	38.5	26	58	43.5	50.5	79	46	59.5	44	64	50	100.5	41.5	57.5	57	39.5	53	49	53	49.5	63.5	35	72	64.5	90	51	70.5	34.5
AT4G36360	600.5	590	870	686.5	785	967.5	722	740	850.5	651.5	788.5	827.5	487.5	567	552.5	557.5	612.5	654	690	657.5	788.5	773.5	614.5	592.5	693.5	718	740	598.5
AT4G36380	134.5	146.5	149	163	119.5	137.5	126	101.5	135	42.5	119.5	109.5	157.5	142.5	175.5	126.5	163	106.5	157.5	160	158.5	167.5	163.5	128.5	105.5	126.5	102	115.5
AT4G36390	62	74	62.5	77.5	60	68.5	56	54	63.5	57	58.5	61.5	76	50.5	68.5	69.5	55	59	62.5	66.5	87	60	110	58	26	74	58.5	42.5
AT4G36400	62	78.5	81	89	75	77.5	55	95	73.5	71.5	81	57	49.5	77	76	74.5	66.5	48	62.5	76	70.5	87	84.5	44.5	69.5	95	102	69.5
AT4G36410	61	41.5	40.5	17	20	18	50.5	38	22.5	32	45.5	29	47.5	41.5	31	58	64.5	39	32	31	30	14	123.5	80	40.5	36	34	21.5
AT4G36420	66.5	62	91	102.5	95	101.5	84	59.5	96.5	50	73	117.5	91	79	86	87.5	60	77	72.5	72.5	91.5	119.5	34.5	149.5	147	112.5	119.5	69.5
AT4G36430	158.5	202	190	483	511.5	482.5	390	285.5	370.5	378.5	225.5	246	294.5	292	282.5	270	309	199.5	211.5	415	460.5	424.5	278	313.5	289	182.5	213.5	284.5
AT4G36440	100.5	103	133.5	94	88	91	77	59.5	72.5	60.5	87	41.5	104.5	111	97.5	101	103	124	116.5	83.5	92	71	34.5	106.5	111	79	93	79.5
AT4G36450	2	10	3.5	1	0	1	2	14	3.5	5	2.5	4.5	1	2	1.5	6	1	1	1	4.5	3.5	2.5	10	3.5	8	2	4.5	4.5
AT4G36470	28	37	26	23	22.5	27	38	20	31	36	50.5	45.5	22.5	36.5	28	31	26.5	31	29	35	29	28	10	10.5	55	19.5	39.5	13.5
AT4G36480	123.5	95.5	179	115.5	100.5	122	99.5	142	124.5	46.5	149.5	149	102	93	121.5	119	119.5	131.5	145	108.5	140	125	136	137	105.5	133.5	190	110
AT4G36500	35.5	39.5	28.5	19	32	27	17	47.5	22.5	32.5	22.5	4.5	54	29	36.5	30	23.5	20	35	32	16	25	22.5	15	8	30	25.5	21.5
AT4G36515	11.5	23.5	26	16	21	20.5	12.5	18	16	9	24.5	45.5	18.5	13.5	12	17	11.5	21.5	11.5	12.5	12	17.5	10	24.5	12.5	11.5	17	13.5
AT4G36520	149.5	136	120.5	110.5	117.5	130.5	152	123.5	137.5	169.5	131.5	127	58	109	106.5	66.5	79	96.5	141.5	109	122.5	162.5	136.5	76	121.5	144	113	163.5
AT4G36530	22.5	37	17	31	37	20.5	28	10.5	51	57	30	12.5	36	42.5	29	31	42.5	29	30.5	41.5	44.5	44.5	163.5	44.5	49.5	32	14.5	50.5
AT4G36540	7	5.5	6	3.5	2.5	17	7	1	2.5	5	6.5	8.5	6	5	3.5	12.5	3.5	5	3.5	6	4.5	5	22.5	21	3.5	7	17	21.5
AT4G36550	20.5	21.5	28.5	10.5	17	19.5	13.5	16	18.5	36	27	29	13.5	16.5	22.5	31	23.5	21	28.5	18	16	19	46.5	38.5	35.5	10.5	31	26.5
AT4G36570	3.5	1.5	2	0	0	1	1	1	3.5	5	2.5	4.5	4.5	2.5	4.5	7	5.5	3.5	1	0	0	0	10	2	3.5	1	4.5	2
AT4G36580	17.5	16.5	3.5	24.5	13.5	10.5	20	24.5	17	21.5	14	16.5	14	20.5	14.5	9	23.5	25.5	20	14.5	13.5	12.5	22.5	19	26	11.5	17	32
AT4G36610	304	244.5	286.5	159	163	151.5	168.5	216.5	192.5	158	180.5	262	244	203.5	203	254	225	185.5	208	157	130	159	136.5	177	177.5	174	144	213.5
AT4G36620	3.5	3.5	3.5	6.5	4.5	9	9.5	10.5	5	5	2.5	8.5	4.5	4.5	5.5	6	5.5	7	6	4.5	8.5	2.5	10	10.5	26	10.5	7	9
AT4G36630	136	154	183.5	129.5	153	140.5	114	153	156	181	180.5	203	105	98.5	121.5	129.5	139	98.5	121.5	165.5	146.5	149.5	110	146	69.5	116	130.5	163.5
AT4G36640	159	199	128.5	77	108	61	89	133.5	103	74.5	111	141.5	146	102.5	142	152.5	175.5	110	141.5	117	106	90	149.5	64.5	131.5	144	99	142.5
AT4G36648	785	671	593.5	551.5	520.5	697	524.5	482.5	573.5	738.5	610	596	593.5	647.5	613	673	691	814	860	665	719	677.5	758	836.5	893	739.5	842	781.5
AT4G36650	26.5	12.5	51.5	40.5	33.5	22.5	49.5	43.5	39	21.5	17	29	49	50.5	51	39.5	49.5	38	28	34.5	29	43.5	34.5	21	44.5	36	41.5	37
AT4G36660	50	37	40.5	56	52	65.5	50.5	41.5	65.5	39.5	76	100.5	61.5	64.5	36.5	61.5	55	48.5	54.5	47	64	56	72	70.5	35.5	57	52.5	53
AT4G36670	10.5	8	8	5.5	9	5.5	13.5	14	3.5	5	6.5	4.5	6.5	12.5	7.5	7	8.5	8	8	14	16	8	34.5	2	8	6	2	11.5
AT4G36680	53	26	38	42.5	48.5	54	48.5	52	39	46.5	50.5	41.5	55	60	58.5	48.5	60	45.5	57	52.5	64	48	22.5	54.5	44.5	61.5	58.5	115.5
AT4G36690	548.5	551	522.5	426.5	444	472.5	555.5	438	486	524.5	412.5	447	383.5	517	488.5	432	480	486.5	529.5	434.5	470.5	509	423	433	537	474.5	480.5	456
AT4G36710	23.5	19	28.5	17	18	22.5	13.5	10.5	24.5	21.5	11.5	16.5	28	18	23.5	21.5	16.5	23.5	20	23.5	17.5	14	46.5	5.5	21.5	22.5	25.5	21.5
AT4G36720	30	5.5	19	18	26.5	12.5	26.5	45.5	18.5	50	17	45.5	38	24	23.5	31	13.5	24	19.5	22.5	24.5	15.5	46.5	60.5	16.5	32	20	13.5
AT4G36730	94	112	133.5	82.5	83	55	93	113	91	111.5	58.5	70	81	81	64.5	82	84.5	95	81	84.5	81.5	83	22.5	113	100.5	56	67.5	74.5
AT4G36740	14.5	16.5	6	34	49.5	38	38	36	23.5	12.5	42.5	65	14	21.5	16	15	15	16	3.5	29	47.5	33.5	34.5	24.5	12.5	11.5	9.5	4.5
AT4G36750	114	78.5	83.5	107	91	88	128.5	113	95	79	61	61.5	109	119.5	115	105.5	95	88	86	80.5	104.5	80.5	97	68.5	116.5	83.5	64.5	66.5
AT4G36760	237	197	263.5	325.5	307	296	301	287	297.5	205	275	303	196	254	263.5	239.5	234	208	210	295	317	295	291.5	301	259	211.5	213.5	207
AT4G36780	123.5	78.5	91	94	102	123.5	149.5	77	96.5	104.5	116.5	127	102.5	76	112	96	77	100	95	111.5	95.5	107.5	97	62.5	157	93.5	81.5	96.5
AT4G36790	30	19	21.5	21	25.5	23.5	32.5	20	23.5	42.5	33	16.5	21.5	17	28	35	23.5	32	30	33.5	34	30	72	12.5	31	54.5	34	16
AT4G36800	348.5	338.5	333	289	275	305.5	201	287	235	372	277	346	290.5	238.5	268	286.5	300.5	329.5	267	263.5	257.5	273	371	342	329.5	339.5	273	410
AT4G36820	7	14.5	6	16.5	10.5	12.5	10.5	18	2.5	5	9	12.5	5.5	9	7	11.5	3.5	8	2	8	6.5	4.5	34.5	7	3.5	7	4.5	13.5
AT4G36830	22.5	5.5	23.5	28	20	14	28	20	27.5	36	24.5	33.5	52	33	34	45.5	49.5	20.5	30.5	28	34	16	22.5	31	8	24	2	19
AT4G36840	14.5	10	17	18	8.5	12.5	17	24.5	20	39.5	17	29	18	20.5	20.5	18	18	23.5	21	15.5	15.5	16	22.5	5.5	3.5	27	22.5	13.5
AT4G36850	3.5	8	6	2	3.5	5.5	8	6	3.5	18.5	4.5	12.5	3	6	8	10.5	3.5	13.5	11.5	7	8	5	10	3.5	21.5	9	4.5	29
AT4G36860	170	136.5	147	89	83.5	116.5	116	119	111	89	180.5	127	119.5	104	122.5	137.5	190	142.5	149.5	104.5	123.5	118	136.5	206.5	69.5	154	158.5	146
AT4G36870	11.5	5.5	3.5	2	2	7	6	6	2.5	5	17	4.5	9.5	3.5	10	8	8.5	8	8	7	6	10.5	34.5	10.5	12.5	7	7	2
AT4G36880	28	37	33.5	45.5	64.5	26	37	87	67.5	18.5	40	37.5	82	76	68.5	81.5	46.5	37.5	55	41.5	24.5	36	34.5	36.5	55	22.5	36.5	58
AT4G36890	103.5	114	81	96	99	99	102	101.5	96.5	153.5	95	74	77	116.5	96	92	110	88	108	91	83	128.5	123.5	147	69.5	112.5	111	153
AT4G36900	43	37	44.5	27.5	33	33	23.5	38	37.5	50	24.5	61.5	23.5	21.5	17.5	23.5	36	20	30	19.5	13.5	25	46.5	44.5	55	24.5	31	29
AT4G36910	16	12.5	21.5	27	11.5	18	37	14	23.5	5	24.5	29	22.5	24.5	26	23.5	13.5	17	26.5	22.5	27	18	59	12.5	31	24.5	12.5	13.5
AT4G36920	240	244.5	219.5	180	172.5	185	198	239.5	218	236.5	202.5	275	250.5	208	226	261.5	228.5	243	235	175	199.5	138.5	123.5	163	157	235.5	199	205
AT4G36930	33	33	19	36.5	21	33	37	24.5	21	15	37.5	33.5	40.5	28	29	31	21.5	35	28.5	26.5	31	32	22.5	24.5	21.5	30	67.5	32
AT4G36940	66.5	88	101.5	86.5	100.5	83	62.5	81	100.5	85.5	81	96	68.5	77	75	94	68.5	91	90.5	81.5	93	71	34.5	96.5	111	54.5	90	105
AT4G36945	16	37	38	29	22.5	22.5	24	34	18.5	46.5	45.5	37.5	22.5	23.5	22.5	14.5	35	21.5	19.5	17	27.5	23.5	59	19	21.5	25.5	36.5	21.5
AT4G36960	102	98	96	106	136	135	125	101.5	120.5	185	149.5	96	125.5	127.5	126	116.5	106.5	124	107	129.5	116	115.5	46.5	128.5	74	103	104.5	72
AT4G36970	22.5	23.5	19.5	25.5	24.5	24.5	29	22.5	28.5	36	33	20.5	23.5	36.5	29	33	16.5	26.5	27	28	29	23.5	22.5	29	12.5	25.5	28	37
AT4G36980	552.5	436.5	437.5	450	496	447	500	471.5	497	517	516	462.5	504	506	475.5	456	500	546.5	577.5	558.5	574.5	536	320.5	450	585	477	607	511.5
AT4G36990	403	502.5	447	360.5	426.5	450.5	325	373	386	438.5	405	416	315	300.5	308.5	294.5	258.5	290.5	320	298	315.5	356	470.5	268.5	348.5	331	419	410
AT4G37000	31	51	28.5	26	27	28.5	35.5	36	39	18.5	45.5	37.5	35	38.5	30	48.5	39.5	41.5	36	39.5	31	47	46.5	35	26	41.5	47	26.5
AT4G37010	142	175	115	119.5	150.5	80	78	101.5	128.5	144	131.5	145	261	187	189	190	137	151.5	161.5	105.5	87	92.5	72	105	69.5	121	87	168
AT4G37020	50	39.5	28.5	40.5	34	33	35	39.5	31	25.5	30	37.5	34	38	43.5	44.5	44.5	44.5	42.5	31	28	31	59	40.5	31	33	49.5	26.5
AT4G37030	23.5	46.5	44.5	11.5	23.5	15.5	16.5	26	16	18.5	14	37.5	20.5	21.5	31	36	44.5	33	32	10.5	10	6	10	15	26	29	12.5	29
AT4G37040	31	31	21.5	21.5	28	20.5	36.5	20	36	5	19.5	24.5	35	19	35	23.5	20	27.5	28	22.5	24.5	40	22.5	44.5	26	59	28	32
AT4G37050	11.5	23.5	12.5	19.5	26.5	14	15	24.5	15	21.5	17	8.5	10.5	10.5	15	9	10	7	15	15.5	10.5	32	10	29	21.5	7	4.5	16
AT4G37060	4.5	19	14.5	3.5	3.5	3	7	3	3.5	9	6.5	4.5	3.5	5	6	2	2.5	8	3	6.5	2	2.5	10	9	3.5	6	2	2
AT4G37070	471.5	489.5	288.5	309.5	465.5	206.5	234.5	477	321.5	479	363	396.5	523.5	426	523.5	454	390	379.5	468.5	490	343.5	422	577.5	365.5	202	381.5	288.5	517
AT4G37080	30	16.5	62.5	40	33	40.5	41.5	30	45.5	32.5	95	57	22.5	49	43.5	38.5	60	44.5	42.5	40.5	43.5	41.5	59	42.5	90	64.5	93	53
AT4G37090	34	41.5	42.5	56	42.5	80	66.5	39.5	60	71.5	71	61.5	98	59	61.5	66.5	88	68.5	65.5	55.5	49.5	55	22.5	46.5	74	66	52.5	58
AT4G37095	3.5	8	2	3.5	6.5	3	6	3	5	9	11.5	4.5	14	0	3.5	8	5.5	11.5	5	3.5	2.5	7	22.5	7	8	2	4.5	6
AT4G37100	35.5	51	91	49	46.5	57	42.5	52	55	64	68.5	74	39.5	53	57	52.5	68.5	66.5	71.5	63.5	63.5	67.5	97	91	116.5	60.5	58.5	60.5
AT4G37110	17.5	19	14.5	17	22.5	20.5	21	20	15	5	24.5	12.5	18	31	19	24.5	23.5	20	19.5	20	32	32	22.5	33	21.5	15	22.5	19
AT4G37120	192	186	181.5	182	190.5	172.5	196	160	190.5	104.5	161	145	231	206.5	192.5	185	175.5	164	194	183.5	167.5	177	179	192	105.5	203	253	163.5
AT4G37130	53	33	33.5	51.5	42.5	50	60.5	22.5	44	22	37.5	65	61	67.5	68.5	61	49.5	60.5	61.5	50.5	57.5	38	22.5	60.5	40.5	54.5	44.5	60.5
AT4G37150	49	44.5	74	28	39	36.5	55	41.5	45.5	64.5	40	49.5	66.5	44.5	39.5	55	46.5	44.5	44.5	46	69.5	54	22.5	50.5	21.5	38.5	41.5	63.5
AT4G37160	95.5	64.5	93.5	20	19	20.5	36.5	30	27.5	79	55.5	65	25.5	25.5	36.5	28	20	46.5	40.5	46	49	44.5	10	52.5	31	54.5	72.5	87.5
AT4G37170	1	3.5	3.5	1	6	8	3.5	8	1.5	5	2.5	4.5	4.5	5	10	3.5	1	2	1	6	1	6.5	22.5	9	3.5	3.5	7	4.5
AT4G37180	140.5	103	115	181.5	196.5	147	177.5	153	187.5	89	108	145	123.5	168.5	122.5	136	134	165.5	168.5	199.5	196	212	123.5	206.5	136	158.5	165	147.5
AT4G37190	22.5	31	38	42.5	44.5	38	31	26	52.5	15	53	92	44.5	41.5	51.5	54	48	43.5	52.5	61	55	50.5	22.5	56	69.5	43.5	36.5	42.5
AT4G37200	38.5	21.5	49	27	33	19.5	17	50	8.5	12.5	37.5	49.5	32	19	29	35	28	26.5	26	31	21.5	25	10	24.5	21.5	22.5	31	21.5
AT4G37210	104	154	110.5	111	102.5	127.5	116.5	126	104.5	42.5	119.5	79	104	119.5	106.5	98.5	99	107	119.5	111.5	120.5	118	123.5	98.5	111	104.5	84	82
AT4G37235	6	3.5	6	0	1	1	4.5	16	3.5	12.5	2.5	4.5	3	0	2.5	1	5.5	7	4.5	2.5	0	2.5	10	7	12.5	4.5	12.5	19
AT4G37240	7	12.5	3.5	1	6	5.5	8.5	3	6	9	4.5	12.5	9	7.5	6	9	3.5	6	7	4.5	6	4.5	10	7	3.5	7	2	2
AT4G37250	126.5	76	96	85	74	116.5	108	73	103	39.5	116.5	87	86.5	99	88	107	103	111.5	96	115	93	136	84.5	121.5	105.5	80.5	102	66.5
AT4G37260	72.5	55.5	60.5	74	74.5	47	100.5	79	64.5	32.5	95	114	63.5	68.5	61.5	68	68.5	45.5	52	59	55	81.5	46.5	76	69.5	70.5	52.5	39.5
AT4G37270	116.5	95.5	103.5	126	112.5	123.5	105	160	114	115	87	173	80.5	126	104	106	172	110	112	136	120.5	89	110	109	182.5	150.5	99	130.5
AT4G37280	64.5	53.5	56	60.5	58.5	62.5	56	54	64.5	74.5	61	57	59	40.5	50.5	69.5	61.5	68.5	55.5	55.5	61	54	97	38.5	69.5	51	84	63.5
AT4G37290	1	8	3.5	5.5	0	3	3	6	1.5	5	2.5	4.5	2.5	4.5	0.5	2	1	4.5	1	0	2	3.5	22.5	7	3.5	2	2	2
AT4G37295	1	1.5	3.5	2.5	2.5	5.5	6	1	3.5	5	9	12.5	8	3.5	2.5	1	2.5	5	2.5	3.5	0	2.5	10	2	3.5	6	2	2
AT4G37300	91	95.5	142.5	150	166.5	196.5	173	121	163	121.5	111	159	261.5	230.5	171.5	238.5	220.5	182.5	148.5	196.5	235.5	222.5	179	152	217.5	144	147	124
AT4G37310	90	121	58	70	80	43	73.5	83	48.5	111.5	116.5	65	104.5	131.5	111.5	84.5	101	62.5	74	79	68.5	87	97	52.5	44.5	51	52.5	115.5
AT4G37320	20.5	16.5	8	23.5	23.5	23.5	20	28	18.5	25.5	24.5	29	38	27	23.5	30	30	14	19.5	27	22.5	15.5	34.5	12.5	26	15	20	50.5
AT4G37330	76	95.5	49	55	72.5	49	69.5	113	60	60.5	68.5	109.5	84.5	76	94	66.5	39.5	69.5	61	67.5	55	74.5	72	40.5	49.5	83.5	41.5	39.5
AT4G37340	20.5	39.5	36	11.5	10	15.5	12.5	24.5	12.5	36	27	4.5	19.5	21.5	17	18	11.5	16	10.5	22.5	14	9.5	10	12.5	3.5	18	17	9
AT4G37370	3.5	14.5	21.5	60.5	41.5	35.5	32.5	26	30	32.5	24.5	8.5	23.5	36.5	24.5	17	8.5	18	28	25.5	23.5	23.5	10	12.5	3.5	11.5	7	21.5
AT4G37380	4.5	2	6	2	6.5	1	1	6	0	5	2.5	12.5	4.5	3.5	7	4.5	1	9	5.5	7.5	2.5	5	10	3.5	3.5	9	2	4.5
AT4G37390	4.5	37	26	12.5	6	4.5	6	16	10	9	6.5	8.5	10.5	25.5	11.5	7	23.5	12.5	9.5	9	4.5	6	22.5	9	3.5	16	14.5	23.5
AT4G37400	38.5	39.5	83.5	23.5	30	26	54	18	31	57	45.5	20.5	47.5	57	63.5	48.5	53	31	54	26.5	26	25	10	31	31	30	61.5	55.5
AT4G37440	74	88	86	87	93.5	91	68.5	91	92	60.5	76	41.5	79	84	95	112.5	88	100.5	77	98.5	66.5	91	59	80	105.5	86.5	96	113
AT4G37445	7	8	14.5	11.5	11.5	7	21	12.5	6	12.5	4.5	4.5	19	8	11.5	12.5	16.5	16	8	7	4.5	6.5	34.5	3.5	3.5	4.5	4.5	13.5
AT4G37450	63.5	83.5	103.5	57	60	72	71	73	91	97	63.5	105	156	89	100	137	104.5	104	86.5	80.5	98	49.5	46.5	106.5	35.5	48	39.5	55.5
AT4G37460	193.5	212	183.5	244	225.5	266.5	181.5	267.5	257.5	283	290.5	253	162	200	210	192.5	202	198	205.5	235	246	273	251	321.5	248	234.5	295	266.5
AT4G37470	146	175	147	191.5	206.5	225	166.5	208	203	136	180.5	181	235.5	173	178	204	139	144	160	209	177	185	179	93	141.5	126.5	133.5	130.5
AT4G37480	35.5	41.5	33.5	33	39	30	18	39.5	40.5	50	65.5	53.5	22.5	47	34	24.5	41.5	41	38.5	41.5	42.5	43.5	72	24.5	55	43.5	28	53
AT4G37483	9	2	8	3.5	6.5	8	4.5	10.5	5	5	9	4.5	17	6	7	8	10	6	7	6	3.5	7	22.5	2	12.5	4.5	4.5	2
AT4G37490	13.5	35	19.5	19.5	21.5	30	23.5	22.5	22.5	15	14	41.5	28	28	23.5	32	23.5	21.5	21.5	31	21.5	25	10	12.5	3.5	22.5	22.5	21.5
AT4G37510	44.5	28	51.5	52	39.5	49	51	47.5	48.5	64.5	50.5	29	46.5	49	51.5	42.5	28	38.5	44.5	49	59	51	59	42.5	40.5	29	44.5	21.5
AT4G37520	824	698	451.5	576	570	329	418.5	673	590.5	777	619.5	794	646.5	613	681.5	645	425	467.5	576	640.5	463	465	673	552.5	353.5	566.5	475.5	586
AT4G37530	102	64.5	51.5	59	61.5	50	24	97.5	33	71.5	79	65	103	74.5	132.5	77.5	49.5	48.5	67.5	70.5	45	57	34.5	48.5	16.5	52.5	64.5	74.5
AT4G37540	128.5	115.5	126	101	111	91	174	142	107	200	134	127	168.5	140.5	142.5	146.5	97	139.5	131.5	98.5	87	140.5	110	98.5	121.5	117.5	147	60.5
AT4G37550	53	49	83.5	73.5	75	115	77	101.5	99	46.5	92	105	96.5	94	85.5	93.5	99	103.5	82.5	111	110	112	59	73	84.5	61.5	84	50.5
AT4G37580	6	2	6	3.5	6	3	4.5	8	7	5	9	4.5	4.5	3.5	4.5	5	7	6	6	4.5	1	6	10	9	21.5	10.5	31	4.5
AT4G37590	210	206.5	250	205.5	213.5	271	198	222	208	241	219.5	275	193.5	203	197	192.5	208	193.5	219.5	174	165.5	223.5	278.5	250	229	198	253.5	241.5
AT4G37608	19	3.5	10.5	2.5	7	10.5	3	4.5	2.5	5	17	4.5	3	2.5	2.5	5.5	7	4.5	4.5	4.5	3.5	4.5	10	3.5	16.5	4.5	9.5	6
AT4G37610	62	49	36	37	37.5	66.5	51	52	28.5	32.5	63.5	96	41.5	41.5	29	40.5	60	45.5	39.5	28	12.5	40.5	46.5	31	44.5	48	39.5	44.5
AT4G37630	16	12.5	23.5	23.5	23.5	26	21.5	10.5	21	18.5	24.5	12.5	17	22.5	14.5	15	26.5	18	23.5	7	15.5	10.5	59	17	35.5	18	28	19
AT4G37640	225	236.5	199	205	236.5	169.5	179	222	212.5	232.5	228.5	242	164	245	221.5	203	228.5	191.5	216	208	179.5	218	292	229.5	167.5	227	185	193.5
AT4G37650	63.5	85.5	58	67.5	60	54	88	73	51	32.5	65.5	122.5	44.5	76	76	50	66.5	57.5	64.5	57	73	60	72	93	79.5	79	99	60.5
AT4G37660	19	33	21.5	19	22.5	5.5	30	14	37.5	29	19.5	8.5	32	29	28	12.5	24.5	26	27.5	17	18	37	22.5	31	16.5	21	20	11.5
AT4G37670	6	8	21.5	6	6	9	14.5	16	6	5	22.5	20.5	7.5	4.5	7	3.5	3.5	4.5	10.5	6	2.5	6.5	22.5	12.5	3.5	3.5	9.5	2
AT4G37680	187.5	146.5	137.5	177	179	162.5	137.5	188	141.5	221.5	186	127	166.5	119.5	134	151	145	119.5	141	172	127	153	218.5	141.5	64	182.5	144	165.5
AT4G37682	2	2	2	2.5	8.5	1	1	3	3.5	18.5	2.5	8.5	1	4.5	0	0	5.5	3.5	1	1.5	0	6	22.5	2	3.5	6	9.5	9
AT4G37685	1	8	3.5	3.5	3.5	10.5	2	4.5	2.5	5	11.5	8.5	2	0	5.5	2.5	1	2.5	4.5	2	3.5	6.5	10	2	12.5	16	9.5	9
AT4G37690	3.5	10	8	7	5.5	4.5	5.5	8	8.5	22	4.5	4.5	12.5	6	9	6	1	2	6	7.5	5	7	10	10.5	26	9	2	19
AT4G37700	41.5	28	19.5	18	21	15.5	21.5	41.5	27.5	32.5	22.5	12.5	88	56	62.5	52	30	34	42.5	28	25.5	19	34.5	29	3.5	25.5	25.5	37
AT4G37730	110	123.5	126	89	93	122.5	115	111	135	118.5	111	70	103.5	125	124.5	146.5	147.5	112	111	114.5	105.5	88	72	144	90	119.5	87	72
AT4G37740	16	21.5	10.5	31	26	22.5	25.5	10.5	16	29	37.5	16.5	31	24.5	27	32	30	28	24.5	17	22.5	16	110	21	3.5	21	25.5	9
AT4G37750	49	55.5	56	55	70.5	77.5	48.5	47.5	66	46.5	76	70	104.5	99.5	67.5	81.5	71.5	117.5	76	60.5	78.5	58.5	22.5	48.5	95	49.5	78.5	69.5
AT4G37760	130	171.5	115	99	132.5	146	145	101.5	158.5	89	90	181	136	138.5	140	145	101	95	113	157.5	119	107.5	84.5	105	202	125	116	110
AT4G37780	1	2	6	6	6	2	7	1	7	5	14	4.5	1	1	2.5	5.5	10	2	3.5	7	5	13.5	22.5	5.5	12.5	2	2	6
AT4G37790	168.5	181.5	192.5	193.5	207.5	234.5	174	194	179	228.5	202.5	185.5	123.5	124	101	116.5	75.5	126	116.5	140.5	110	142.5	84.5	147	141.5	121	165	110
AT4G37800	312	402	400.5	298	462.5	503.5	352.5	438	502.5	402	440	340	342.5	296	250.5	374	385	365	279.5	506	564.5	520.5	404.5	495	653.5	388.5	339.5	388
AT4G37810	6	5.5	19.5	2.5	8	10.5	8	4.5	3.5	5	2.5	4.5	5	6	3.5	4.5	7	9	6	10.5	7	14.5	10	9	8	6	9.5	9
AT4G37820	55	41.5	58	59	38.5	44.5	94	50	60	25.5	68.5	16.5	78	63.5	67.5	68.5	83	60	57	82.5	53	76	72	54.5	55	75	99	77
AT4G37830	484	551.5	641.5	615.5	526.5	530.5	605	541	535.5	443.5	539	628	836.5	614.5	645.5	717	631	717	626.5	660.5	596.5	473.5	442	506.5	422	539.5	483.5	392.5
AT4G37870	1181.5	1210.5	1185.5	1588	1391.5	1507	1498	1366.5	1369	1330	1238	1288	928	1324.5	1212	1081.5	1236	1088	1066.5	1478.5	1559.5	1577	1114.5	1347	1275.5	1378.5	1287.5	1143
AT4G37880	94	105	86	91	82	103.5	74	116.5	86.5	132.5	125	114	96.5	99.5	97.5	120.5	79	96	83.5	106	69	88	46.5	101	147	101	78.5	94
AT4G37890	23.5	93	26	12	17	22.5	29	16	27.5	50	24.5	33.5	34.5	27	20.5	37	33	26.5	27	22.5	21	22.5	22.5	48.5	16.5	16	20	19
AT4G37900	22.5	78.5	26	12	10.5	8	13.5	45.5	11.5	18.5	33	45.5	15	19	32	17	18	19.5	19	13.5	13.5	13.5	34.5	10.5	12.5	33	22.5	34.5
AT4G37910	354.5	349.5	366	487	487.5	525.5	485	345	474.5	382.5	403	413.5	437.5	522	517	465.5	517	519.5	478.5	450	469	497.5	504	385	465.5	462.5	447	457
AT4G37920	20.5	3.5	33.5	15.5	22.5	23.5	8.5	24.5	15	64.5	14	24.5	17	19	19	17	16.5	14	17.5	27	20	22.5	72	17	31	22.5	31	32
AT4G37930	274	247.5	243	215.5	239	207	287	247.5	258	144	231.5	359	259	279.5	227.5	261	248.5	231	232	301	298	320.5	179	293.5	306.5	228.5	209.5	275.5
AT4G37940	102	71.5	106	105	105	100.5	104.5	107.5	95	115	122.5	83	92	91	82.5	66.5	70	72	89	80.5	93	110.5	149.5	128.5	111	77	90	133.5
AT4G37950	22.5	10	10.5	0	2.5	1	7	1	5	9	11.5	4.5	3.5	2.5	1.5	1	1	5	1.5	7	2	6.5	10	7	16.5	1	9.5	11.5
AT4G37970	19	8	14.5	77.5	91	93.5	49.5	61.5	75	39.5	42.5	20.5	37	33	22.5	19.5	20	31	21.5	56	84	81.5	34.5	23.5	26	24.5	17	19
AT4G38010	2	2	3.5	6	4	7	3	4.5	5	5	6.5	4.5	2	2.5	2.5	0	5.5	1.5	1.5	1.5	1	3.5	10	7	3.5	2	7	9
AT4G38020	9	8	12.5	3.5	2.5	9	19	4.5	2.5	9	4.5	4.5	13.5	11.5	10	9	3.5	9	6	15.5	6	8	10	7	3.5	4.5	2	2
AT4G38040	53	62.5	93.5	69.5	66.5	80	80.5	81	63.5	64.5	106	117.5	80	70.5	73	71.5	66.5	81.5	78	71.5	80.5	89	72	73	40.5	59	61.5	72.5
AT4G38050	9	23.5	12.5	19.5	28.5	24.5	15	14	6	9	14	16.5	10.5	16.5	19.5	23.5	21.5	21.5	25.5	28	12.5	17.5	23	21	12.5	9	28	16
AT4G38060	116.5	146.5	60.5	106.5	141	131.5	76	144	128.5	185	137	131.5	82.5	72.5	78	82.5	83	81	74.5	84	83.5	128.5	59	124	202	101	119.5	113
AT4G38062	7	8	8	10.5	17	14	18	18	10	32.5	37.5	20.5	9	16.5	14.5	4.5	20	16	13.5	17	11.5	15.5	72.5	17	12.5	21	25.5	11.5
AT4G38080	929	865	975.5	561.5	552.5	549	698.5	974	788.5	671	679.5	751.5	1322.5	1252	1010.5	1420	1076.5	1010.5	1185.5	857.5	855.5	487.5	629.5	698	726	684	676	650.5
AT4G38090	43	26	38	36.5	34	39.5	36.5	52	45.5	140	65.5	92	50.5	42.5	28	31	33	33	33.5	33.5	34	40	10	44.5	21.5	51	55.5	39.5
AT4G38100	62	49	38	46.5	49.5	57	71.5	41.5	56	42.5	61	4.5	54	49	52	37.5	68.5	60.5	56	46	47.5	38	84.5	64.5	40.5	52.5	58.5	37
AT4G38120	105	121.5	122.5	153.5	128.5	151.5	100.5	139.5	153.5	181	98	173	79	141.5	118.5	87	154	130.5	135	119.5	121.5	120.5	97	84.5	187	130.5	93	225
AT4G38130	438.5	402	376.5	482.5	464	478.5	510	443	408.5	455	284.5	340	398	416.5	452.5	377	375.5	424	449.5	448	456	457.5	423.5	386	404.5	436	382.5	366.5
AT4G38150	40.5	19	10.5	24.5	14.5	15.5	36.5	24.5	16	32.5	17	16.5	22.5	18	22.5	27.5	32	22.5	30	27	21.5	28	23	17	8	19.5	34	9
AT4G38160	10.5	31	21.5	20	21	11.5	21	36	31	9	35	4.5	13.5	18	15	19.5	10	20	19	22.5	31	27	10	10.5	55	15	34	19
AT4G38170	37	12.5	31	17	19	31	29	14	34	25.5	24.5	100.5	20.5	20	29	17	23.5	21.5	24.5	25.5	26	32	10	23.5	8	22.5	72.5	44.5
AT4G38180	7	10	6	6.5	2	4.5	6	10.5	5	15	2.5	8.5	10.5	8	5.5	10	4	8	9	5.5	9	11.5	23	3.5	3.5	19.5	2	4.5
AT4G38200	208	179	232.5	207	199	205	174.5	243.5	165.5	205	192.5	219.5	136	203.5	206.5	175	197	194.5	234	214.5	212	188	335	189	270	208	180	139.5
AT4G38220	437.5	505	490.5	394	351.5	366.5	424	460.5	419	471.5	527	354.5	400.5	416	444	436	416.5	403	393	409.5	386	345	405	422	276	388.5	369	438
AT4G38225	20.5	28	31	29	29	28.5	28	28	28.5	9	30	41.5	28	28	25.5	41.5	23.5	30	27.5	27	38.5	46.5	10	10.5	16.5	24.5	34	16
AT4G38230	79	53.5	64.5	79.5	80.5	76	55	87	91	50	79	24.5	49	72.5	75	63.5	68.5	64.5	61	70.5	56	84.5	136.5	80	74	62.5	78.5	60.5
AT4G38240	123.5	142	123.5	144.5	101	105	128.5	113	98	132.5	194.5	57	95	125	118.5	137	120.5	135	157	128.5	146	128.5	292	101	131.5	133.5	165	113
AT4G38260	93	78.5	103.5	61	69.5	58.5	60.5	67.5	88	79	42.5	70	88.5	59	69.5	84.5	75.5	68.5	69.5	76	50	44	59	64.5	21.5	66	72.5	82
AT4G38270	105	118.5	83.5	101	115.5	118	101.5	135	105.5	79	81.5	114	82	106	107.5	123.5	112	136	132.5	131	125	115	59	66.5	84.5	114.5	116	77
AT4G38280	26.5	28	26	24.5	21.5	12.5	35	18	20	9	17	41.5	23.5	20	23.5	24.5	28	29	23.5	25.5	24.5	14.5	84.5	15	21.5	11.5	14.5	23.5
AT4G38290	7	8	2	2.5	2.5	5.5	1	3	1.5	25.5	2.5	4.5	3	2.5	1	1	1	0	2.5	2.5	1	2.5	10	9	3.5	4.5	2	2
AT4G38300	10.5	8	14.5	6.5	5.5	7	10.5	20	3.5	5	4.5	20.5	6	15.5	4.5	4.5	4	6	8.5	4.5	7	6	23	7	3.5	3.5	7	4.5
AT4G38320	28	49	31	32	43.5	51.5	24.5	44	80.5	32.5	40	16.5	44.5	34	35	35	41.5	41	42.5	50	42.5	44.5	46.5	23.5	44.5	29	61.5	42.5
AT4G38330	13.5	10	2	9.5	6	10.5	3.5	4.5	13.5	22	4.5	8.5	8.5	6	7.5	6	7	6	10.5	3.5	5	8	10	2	8	7	4.5	2
AT4G38340	3.5	8	2	1	0.5	1	3.5	1	5	5	2.5	4.5	1	1	7	1.5	4	1	2	0	2.5	0	10	5.5	3.5	4.5	4.5	2
AT4G38350	498	426.5	503.5	435.5	423.5	443	354.5	429	408.5	361.5	338.5	390	294	400.5	402.5	302	438.5	435	453.5	445.5	536	407	471.5	561.5	472	411	420.5	472.5
AT4G38360	178	156.5	156	158.5	141	165.5	165	142.5	168.5	107.5	170.5	79	123.5	129.5	136	144	154	150.5	144	163.5	157.5	144	123.5	144	141.5	157	131	146
AT4G38370	13.5	5.5	6	29	19	14	32.5	32	23.5	9	27	20.5	26.5	37	34	21.5	24.5	33.5	21.5	17.5	38	28	10	35	12.5	21	14.5	16
AT4G38380	22.5	16.5	14.5	28	21	23.5	18	47.5	23.5	22	40	16.5	21	24.5	34	16	30	18.5	33.5	27	31	23.5	46.5	27	12.5	21	44.5	29
AT4G38390	6	8	2	1	3.5	4.5	2	8	0	12.5	4.5	4.5	4.5	7	2.5	6	7	4.5	4.5	6	0	2.5	34.5	12.5	3.5	1	7	19
AT4G38400	34	55.5	51.5	48	45.5	69.5	70	61.5	45.5	71.5	40	70.5	47	53	53.5	55	33	47	58.5	27	25.5	40	72.5	66.5	59.5	34.5	25.5	34.5
AT4G38410	6	3.5	3.5	4.5	9	9	8.5	6	6	5	4.5	12.5	2.5	5	2.5	5.5	4	9.5	3	12.5	12	8.5	10	17	3.5	13.5	4.5	9
AT4G38420	6	12.5	8	5.5	3.5	2	1	1	2.5	5	11.5	24.5	19	23.5	36	10.5	7	4.5	3.5	9.5	8	6	10	3.5	16.5	2	4.5	2
AT4G38430	149.5	168.5	209.5	159	192	194.5	235.5	173.5	189	158	140.5	136.5	160	166.5	153.5	157	177.5	161	158	167.5	179	173	205.5	149.5	152.5	140.5	133.5	146
AT4G38440	44.5	62.5	62.5	65.5	63.5	85.5	55	61.5	66	39.5	61	41.5	38	77	64.5	46	66.5	54	59	68.5	77.5	63	110	93	64	61.5	44.5	50.5
AT4G38460	115	91	103.5	98	121	106.5	153	174	136	67.5	100.5	92	144	131.5	117.5	129.5	115.5	107.5	85.5	113.5	90	106	97	98.5	55	98.5	111	66.5
AT4G38470	308.5	325.5	288.5	213	276.5	182.5	257	262	181	189.5	157.5	228.5	175.5	237.5	211.5	298.5	228.5	230.5	236.5	261.5	184.5	216.5	235.5	223.5	248	320	279.5	309.5
AT4G38480	20.5	14.5	12.5	22.5	18	20.5	22.5	32	23.5	22	4.5	20.5	17	15	22.5	23	24.5	23.5	23.5	19	23.5	21.5	10	15	3.5	10.5	17	32
AT4G38490	31	14.5	10.5	22.5	23.5	33	21	24.5	23.5	22	24.5	29	29.5	27	23.5	32	33	24	17	21	17	15.5	23	12.5	49.5	24.5	31	6
AT4G38495	13.5	3.5	14.5	10.5	14	20.5	16.5	6	11.5	32.5	24.5	12.5	13.5	16.5	15	20.5	20	15	16	14	13.5	6.5	23	15	8	22.5	7	19
AT4G38500	90	110	110.5	94	89	82	122.5	103.5	84.5	136	81.5	53.5	98	80	104	93	81	99.5	103.5	100	118.5	92.5	110	98.5	44.5	85	122.5	102
AT4G38510	491.5	497.5	487.5	517	558.5	481	581	486	507.5	538.5	426.5	551.5	490	568	537.5	587.5	486	517	523.5	630	626.5	520.5	442	540.5	433.5	481.5	568.5	544
AT4G38520	185.5	184.5	147	129.5	119.5	133.5	193.5	206.5	163	129.5	194.5	149	179	163.5	180.5	194	149.5	207	180	161	179.5	147.5	110	177	131.5	126.5	177	156
AT4G38530	19	3.5	8	6.5	11.5	28.5	19	10.5	16	5	11.5	37.5	15.5	16.5	15	18.5	23.5	12.5	15	14.5	16	15.5	46.5	12.5	8	19.5	12.5	16
AT4G38570	61	71.5	60.5	65	45.5	39.5	52	39.5	62.5	107.5	40	70.5	57	57	45.5	64.5	63.5	81.5	70.5	54	41.5	63	34.5	42.5	69.5	77	49.5	50.5
AT4G38580	85	64.5	111	107.5	131.5	112.5	144	139.5	127	89	98	87.5	121.5	93	75	101	99	131	102	106.5	113.5	101.5	84.5	115	111	106	87	102
AT4G38600	818	807.5	788	752.5	758	723	730.5	784.5	787	929	802	653	370	692	645.5	471.5	541	576	689	743	767.5	758.5	485	953.5	638	851.5	762.5	759
AT4G38620	247	367	237.5	157	176	127.5	182.5	194.5	187.5	115	319	377	230	157.5	174	221	164	182.5	214.5	165	166.5	183.5	205.5	160	192.5	208	193.5	264
AT4G38630	381	370.5	399.5	429	468.5	405	449.5	443	397	543	434	538.5	405	427.5	385	337	296	362.5	348.5	402	394	392.5	251	332.5	379.5	385	352.5	317.5
AT4G38640	123.5	145	169.5	111	105.5	123.5	123.5	119	121.5	121.5	58.5	145	113.5	106	106.5	110	79	107.5	109	81.5	95.5	92.5	219.5	117.5	55	101	93	79.5
AT4G38650	7	12.5	23.5	8.5	6	5.5	7	10.5	15	5	6.5	4.5	7	3.5	10.5	6	4	11.5	6	7	8.5	3.5	10	2	3.5	7	17	13.5
AT4G38660	118.5	139.5	169.5	84.5	76	62.5	89	137	120.5	162	71	154	140.5	97.5	98	125.5	117.5	131	115	67.5	98.5	74	59	89	147	75	64.5	110
AT4G38670	23.5	33	42.5	25	16	38	36.5	20	19	57	17	37.5	26.5	34	22.5	23.5	24.5	23.5	19.5	24.5	22.5	21.5	23	27	8	13.5	28	13.5
AT4G38680	488.5	356	517	418.5	378.5	423.5	498.5	439.5	447.5	560	426.5	322.5	401	344.5	380	357.5	370.5	484	336	314.5	274	373	278.5	411.5	612.5	416.5	429	487.5
AT4G38690	20.5	5.5	10.5	7	7	8	10.5	12.5	6	12.5	6.5	20.5	16	10.5	11.5	10	15	10	6	14	12.5	13.5	84.5	44.5	16.5	4.5	17	9
AT4G38710	193.5	131.5	192.5	193	150.5	169.5	186	101.5	146.5	133	95	87.5	180	183.5	170.5	154	153	189	177	138	157.5	167.5	163.5	133	121.5	155.5	167.5	146
AT4G38730	31	16.5	23.5	21.5	31	23.5	37.5	32	19	71.5	50.5	57	26	42.5	28	38	18	30	28	31	32	33.5	23	46.5	12.5	25.5	7	29
AT4G38740	1011.5	1000.5	1187	1078	1087.5	1252	1255.5	1023.5	1177.5	1175.5	1015	1393.5	1278.5	952	928	1165	957.5	1076.5	941.5	897	1030	1210.5	947	1066.5	1185.5	1012.5	929	1016
AT4G38760	240.5	168.5	161.5	194.5	190.5	232	163	231	189	193	208	117.5	121.5	182.5	184.5	164	180	187	202	202	227	195.5	278.5	208	289.5	227	276.5	193.5
AT4G38770	26.5	19	26	28	44	47	38	39.5	35	5.5	22.5	53.5	76	62.5	44.5	79.5	49.5	45.5	45.5	41.5	46.5	47	72.5	35	64	39	41.5	32
AT4G38780	7	12.5	8	9.5	7	5.5	11.5	10.5	15	32.5	14	4.5	11.5	19	15	10	7	10	12.5	11.5	10	10	10	2	3.5	6	22.5	13.5
AT4G38790	88	114	83.5	89	97.5	89.5	116.5	95	100.5	129.5	111	92	93	97	87	100	101	100.5	100	93	77	85.5	72.5	80	64	72.5	81.5	79.5
AT4G38800	535	438	470	464.5	403	441	549	447.5	515	588.5	427.5	346.5	519	552.5	543	524.5	468.5	538	544	482.5	463	430	320.5	442.5	392.5	407	447	373
AT4G38810	190	171.5	179	380	375.5	431.5	312	252	258	217.5	237.5	237.5	216.5	185	190	172.5	164	177.5	176.5	234.5	250	287.5	136.5	175	162.5	182.5	193.5	142.5
AT4G38830	9	10	14.5	2	3.5	3	2	3	5	5.5	4.5	8.5	5.5	5	8.5	7	1	5.5	16	9	3.5	6	10	9	3.5	10.5	7	2
AT4G38890	110	118.5	108	113	126	166	148.5	89	181	108	114	122.5	119	148.5	125	165	153	155	113	112	144	144.5	84.5	128.5	111	129.5	116	196
AT4G38900	63.5	46.5	46.5	71.5	74.5	89.5	86.5	75	76.5	57	65.5	122.5	65.5	82.5	83	76.5	51	69.5	71.5	90	85.5	67.5	59	113	64	59	61.5	63.5
AT4G38910	28	14.5	6	13.5	12.5	3	9.5	10.5	5	25.5	17	20.5	19.5	16.5	9.5	13.5	8.5	11.5	6	12.5	8	8	10	15	21.5	16	4.5	19
AT4G38920	882	940.5	860	833.5	788.5	775	778	837	809.5	978	858.5	937	776	805	836.5	877.5	897	943.5	929	790.5	762	744.5	726	784.5	712.5	762.5	878.5	737.5
AT4G38930	68.5	66.5	91	80	81.5	77.5	71	38	88	64.5	55.5	49.5	112	62.5	96	79.5	84.5	69.5	65.5	91	65.5	74.5	124	106.5	74	66	158.5	82
AT4G38932	69.5	71.5	54	91.5	77	96	82	87	84.5	32.5	76	49.5	72.5	82.5	55	66.5	77	70.5	68.5	69.5	77.5	101.5	97	80	111	99.5	76	85
AT4G38940	11.5	14.5	8	23.5	16	11.5	13.5	24.5	5	22	4.5	12.5	13.5	28	17	11.5	21.5	8	13.5	13.5	17.5	18	34.5	2	16.5	29	9.5	39.5
AT4G38950	58	51	72	63	77	35.5	62.5	32	59	129.5	42.5	127	51	54	61.5	64.5	38	57	61.5	59	43.5	66.5	163.5	29	40.5	59	31	32
AT4G38960	53	93	93.5	48.5	47	57	53	26	37.5	60.5	55.5	61.5	40.5	34	35	44.5	64.5	33.5	43.5	39.5	50.5	37	59	33	55	59	44.5	50.5
AT4G38970	64.5	51	67.5	21.5	22.5	43	45.5	57.5	68.5	9	40	65.5	26.5	15	12	32	33	24.5	13	58	46.5	61	10	52.5	90	44.5	55.5	32
AT4G38980	9	19	26	19	21	24.5	16.5	45.5	16	36	24.5	70.5	17	21.5	12	17	11.5	17	11.5	18	21.5	14	10	25	35.5	9	20	26.5
AT4G39010	4.5	2	14.5	0	3.5	5.5	6	4.5	1.5	5.5	2.5	4.5	5.5	3.5	2.5	6	4	3.5	1.5	6.5	8	9.5	10	9	3.5	1	2	2
AT4G39030	185.5	168.5	161.5	122.5	94	126	116.5	127.5	176	74.5	125	159	153	159	145	170.5	195.5	168.5	175	110	115.5	94	110	135	111	128.5	137	133.5
AT4G39040	22.5	23.5	26	31.5	17	27	32.5	14	21	22	50.5	33.5	24.5	30	24.5	29	30	21.5	21	27	30	35	10	15	40.5	25.5	12.5	13.5
AT4G39050	283	260.5	244.5	237.5	240	260	276	241.5	229.5	275.5	251	350.5	170.5	243	250.5	226	255	231.5	244	260	311	262	219.5	317.5	289.5	273	288.5	258.5
AT4G39070	25.5	39.5	14.5	23	9	5.5	22.5	16	17	29	30	29	16	20.5	21	10.5	11.5	13.5	9.5	10.5	6	12.5	10	23.5	40.5	7	9.5	26.5
AT4G39080	762	892	814	734	764	638	668.5	758.5	695	933.5	832	1105.5	635	865	916.5	629.5	636.5	549	696.5	907.5	752.5	734	629.5	814.5	882	781.5	833.5	898.5
AT4G39090	1634	1324.5	1345.5	1744	1682	1451	1559.5	1537.5	1442.5	1665.5	1607	1526	1886	1634	1575.5	1666.5	1233.5	1275.5	1366.5	1486.5	1346	1452.5	1366.5	1647.5	1647.5	1307.5	1108.5	1451
AT4G39100	146	121.5	89	105	118.5	127.5	138.5	137.5	137.5	129.5	122.5	163.5	175	154	126	180.5	117.5	128.5	122.5	137	120.5	118	23.5	121.5	126	97	67.5	107.5
AT4G39110	5	2	6	0	0	1	1	3	0	5.5	4.5	4.5	3	1	2.5	2	11.5	4.5	0	2.5	2.5	1	10	2	3.5	7	2	2
AT4G39120	41.5	28	31	38.5	33.5	49	67.5	36	56	71.5	47.5	53.5	32	38.5	44.5	43.5	49.5	35	41	46.5	46.5	40.5	59	42.5	21.5	37	34	26.5
AT4G39140	85	69.5	64.5	98	93.5	100.5	82	107.5	78	75	61	41.5	103	96	98.5	92	70	74	80	79	91.5	72.5	72.5	56	55	98.5	64.5	87.5
AT4G39150	119.5	179	172.5	130.5	141.5	146	133.5	131.5	137.5	200	137	283	161.5	155	146	148.5	131.5	147	153	161.5	142	149.5	205.5	106.5	229	130.5	116	178
AT4G39160	38.5	57.5	60.5	62	71.5	57	66.5	61.5	51	32.5	68.5	12.5	56	49.5	65.5	52.5	63.5	59	61.5	59.5	51.5	59	72.5	42.5	111	72.5	81.5	69.5
AT4G39170	116.5	112	156	130.5	116.5	155.5	144	144	134	178	147	65.5	151	139.5	113	133.5	134	167.5	137.5	117	148.5	111	72.5	137	235.5	128.5	126	124
AT4G39180	13.5	37	26	40.5	27	38	29	28	27.5	15	27	29	26	26.5	22.5	32	20	26.5	18.5	19	37	25.5	10	17	44.5	18	12.5	44.5
AT4G39190	31	28	46.5	34.5	48	54	28	45.5	41.5	53.5	45.5	53.5	62.5	67.5	39.5	53.5	44.5	43.5	43.5	57	61	59	84.5	40.5	111	52.5	36.5	26.5
AT4G39200	743	713	842	978	969.5	1025.5	1259	953.5	1013	720	758.5	762	1347	1000.5	1013	1030	1016	1287.5	1030	997	988	953.5	643	974.5	833.5	955	893	808.5
AT4G39210	28	21.5	31	60	79	74.5	23.5	47.5	64.5	46.5	45.5	33.5	35.5	34	29	44.5	41.5	35	26.5	45.5	66.5	63.5	10	40.5	59.5	39	31	47.5
AT4G39220	102	149	98.5	157	113	123.5	140	150	151	67.5	116.5	70.5	133	115.5	150.5	157	130.5	173.5	135	146	119	140.5	97	139.5	100.5	97	81.5	171.5
AT4G39230	36	37	42.5	38	39.5	43	42.5	28	27.5	32.5	30	33.5	55	48	46	60	38	35	42.5	41.5	48	38	110	44.5	64	37.5	17	19
AT4G39235	1	5.5	2	3.5	1	7	4.5	1	3.5	5.5	7	33.5	8	7.5	7.5	9	7	4.5	7	0	2	5	23.5	2	8	7	2	6
AT4G39240	59	49	83.5	88	63.5	51.5	51	65	82	36	33	79	66.5	55	65.5	60	79	65.5	74	65.5	85	68.5	23.5	46.5	44.5	83.5	58.5	60.5
AT4G39260	1665.5	1526	1355.5	577.5	560.5	594	860	860.5	775	1243	785	1046.5	975.5	928	791.5	964.5	1053	1135.5	1154.5	645.5	620	783.5	1022.5	1088	1022.5	1312	1369	1378.5
AT4G39270	149.5	142	137.5	126	124	80	108	158	108	147	195.5	181	161.5	180	201.5	176	137	132.5	170.5	139.5	130.5	103	235.5	137	121.5	133.5	104.5	142.5
AT4G39280	134.5	142	149	150	157.5	145	165.5	150	135	121.5	116.5	211	157.5	135	148.5	151.5	142.5	136	147.5	131	175.5	180	149.5	177	147	152.5	116	142.5
AT4G39300	41.5	64.5	49	43.5	46.5	62.5	49.5	75	49.5	18.5	47.5	53.5	66.5	69.5	55.5	57	61.5	72.5	70.5	51.5	63.5	50.5	34.5	42.5	79.5	36	81.5	72.5
AT4G39320	3.5	28	14.5	14	19	19.5	13.5	14	19	5.5	30	41.5	18	22.5	19.5	19.5	35	22.5	14	8.5	14	17.5	23.5	25	35.5	18	9.5	16
AT4G39330	10.5	12.5	31	34.5	66.5	45.5	28	36	28.5	15	9	16.5	31	27	18	25.5	21.5	21.5	30.5	41.5	38.5	28	110	25	49.5	21	7	13.5
AT4G39350	586.5	604	442.5	285	284	286.5	348.5	398	382	402	447.5	569	364.5	435.5	399.5	472	486	526.5	576	386.5	394.5	400.5	758.5	590	450	515.5	600	630
AT4G39361	10.5	3.5	15	8	4.5	5.5	1	16	8.5	9	2.5	33.5	0	2.5	3.5	1.5	2.5	6	2	4.5	2	3.5	10	9	3.5	15	4.5	2
AT4G39366	6	2	10.5	3.5	13.5	8	6	4.5	11.5	29	4.5	16.5	10	7.5	5.5	7	13.5	12.5	9	5.5	6.5	4.5	10	7	3.5	2	7	9
AT4G39370	37	33	46.5	38	36.5	31	33	26	21	29	22.5	33.5	33	32	30	27.5	41.5	37.5	38	32	28	29	59	29	55	21	41.5	37
AT4G39380	14.5	12.5	10.5	18	11.5	22.5	8	26	16	29	30	20.5	8.5	12.5	17	15.5	10	18	13.5	14	11.5	9.5	10	7	16.5	10.5	7	26.5
AT4G39390	82	88	89	86.5	69	80	47.5	81	78	75	76	45.5	57	74.5	68.5	74	53	78	70.5	79	84	84.5	72.5	95	59.5	74	119.5	63.5
AT4G39400	257.5	236.5	246.5	224	202	190	237.5	188	211.5	147	223	219.5	147.5	213.5	235	160	172.5	190	200.5	217.5	224	223	192.5	177	229.5	240.5	273	216.5
AT4G39410	3.5	3.5	3.5	0	1	4.5	3	6	5	5.5	4.5	12.5	1	2	1	2.5	7	2.5	1.5	3.5	3.5	4.5	10	3.5	16.5	3.5	2	2
AT4G39420	118.5	154	154	115.5	119.5	105	103.5	133.5	104.5	85.5	142.5	149	95	147.5	141	105	146	124	150.5	115	103	108.5	124	121.5	131.5	158.5	180	99
AT4G39460	104	88	60.5	77	99	101.5	90	73	94	100.5	114	122.5	138.5	101	115	161.5	142.5	126	121.5	96.5	89	118	59	60.5	84.5	85	72.5	66.5
AT4G39470	11.5	8	2	16	11.5	17	8.5	14	15	9	22.5	24.5	23.5	20	18	15.5	21.5	17	30.5	20.5	17.5	8.5	23.5	5.5	16.5	24.5	36.5	6
AT4G39510	31	37	44.5	40.5	42.5	38	35	81	55	29	30	70.5	37	34	34	36.5	35	52	44.5	48.5	79	64.5	23.5	50.5	111	60.5	58.5	32
AT4G39520	175	175	169.5	215	176	203	208	190.5	179	150.5	231.5	131.5	194	212.5	202	228.5	197	192.5	197	217	227	203	235.5	278.5	177.5	196.5	190	199
AT4G39530	2	2	8	2.5	4	5.5	4.5	1	5	5.5	2.5	4.5	2	3.5	2.5	3	2.5	4.5	1.5	3.5	1	6	10	3.5	16.5	4.5	4.5	2
AT4G39540	82	95.5	67.5	63.5	58.5	74.5	55	45.5	67.5	136	71	45.5	81.5	81	60	82	81	92	92	57	60.5	80	10	98.5	35.5	72.5	76	90.5
AT4G39550	9	23.5	17	12	14.5	12.5	20	14	12.5	22	9	12.5	14.5	21.5	20	16	15	18	17	9.5	16	29	10	12.5	3.5	22.5	14.5	13.5
AT4G39560	25.5	46.5	33.5	20	13.5	26	27	36	35	25.5	30	4.5	23.5	24.5	19	16.5	13.5	22.5	26	17.5	23.5	25	10	25	26	22.5	36.5	26.5
AT4G39570	30	8	8	27	19	17	20	12.5	31	9	22.5	16.5	22.5	10	19.5	13.5	13.5	17	17	21.5	15.5	10	10	10.5	12.5	15	14.5	16
AT4G39580	10.5	14.5	3.5	6	6	2	8	4.5	2.5	5.5	2.5	4.5	7	5	7.5	2.5	4	4.5	3.5	6.5	5	4.5	10	2	12.5	3.5	2	2
AT4G39600	5	5.5	2	2.5	6	3	6	4.5	3.5	5.5	4.5	4.5	5	3.5	5	9	1	7	7.5	2	2	7	10	9	3.5	9	7	9
AT4G39620	19	5.5	26	29	26.5	18	25.5	8	19	29	14	57.5	20.5	20.5	21.5	16	33	15.5	19.5	19.5	17	27.5	10	44.5	12.5	10.5	25.5	9
AT4G39630	3.5	10	6	11.5	11.5	27	11.5	22.5	24.5	9	14	4.5	16	8	16.5	14.5	16.5	16.5	16	10.5	10	8.5	10	9	8	10.5	7	9
AT4G39640	36	31	46.5	23.5	23.5	20.5	28	32	24.5	46.5	24.5	24.5	19.5	28	35	18	28	27	38.5	30	31	25	34.5	31	40.5	44.5	36.5	26.5
AT4G39660	377	245	426	377.5	392	388.5	467	303	317	307.5	305	275	326.5	322.5	353.5	380.5	422	348.5	382.5	351.5	283	294	471.5	314	472	439.5	375.5	414
AT4G39670	11.5	14.5	15	16.5	26	22.5	15	24.5	13.5	12.5	35	29	23.5	24	21	15	20	10	18.5	15	13.5	19	23.5	23.5	3.5	9	47	24
AT4G39675	13.5	8	12.5	36	37.5	53	16	36	17	25.5	24.5	20.5	21.5	15	23.5	7	8.5	11.5	10	17	12.5	36	10	29	31	13.5	14.5	26.5
AT4G39680	395.5	429	372	368.5	364.5	421	376.5	331.5	372	418.5	278	308.5	354.5	337.5	374	375.5	370.5	411.5	385	375.5	385	363.5	321.5	319.5	380	365.5	380.5	362.5
AT4G39690	125	98	154	155	179	160	149.5	137.5	163	129.5	147	154	116.5	159	154	128.5	185.5	149	131.5	167.5	166.5	163.5	59	128.5	90	109	93	171.5
AT4G39700	5	8	6	22.5	16	14	6	14	11.5	18.5	14	4.5	13.5	12.5	9	7	4	8.5	6	12.5	11.5	10	10	12.5	16.5	13.5	7	9
AT4G39710	17.5	5.5	3.5	4.5	4	5.5	4.5	1	1.5	9	2.5	4.5	4.5	1	4.5	6	7	9.5	3	6	3.5	2.5	10	7	3.5	3.5	2	4.5
AT4G39720	49	60	58	32	35	28.5	48.5	45.5	33	60.5	45.5	12.5	33.5	36.5	38	58.5	38	40	31	33.5	52.5	35	10	44.5	44.5	51	49.5	66.5
AT4G39730	269.5	273	303	370.5	408	322.5	361.5	364.5	317	329	247.5	189.5	540	407	378.5	462.5	399.5	367.5	380	373	359.5	345	405.5	291	192.5	282.5	210	304
AT4G39740	6	23.5	2	10	6	10.5	8.5	12.5	11.5	46.5	2.5	16.5	19	15	15	18	11.5	5.5	14.5	10.5	11.5	8.5	10	10.5	3.5	10.5	14.5	9
AT4G39770	46	85.5	89	12.5	12.5	24.5	26.5	36	44	22	81.5	16.5	37.5	38	43.5	57	83	55	46	29	29	31	84.5	48.5	69.5	24.5	52.5	60.5
AT4G39780	49	12.5	23.5	22.5	21.5	17	22.5	44	12.5	9	53	45.5	39.5	29.5	36.5	26.5	23.5	23.5	25.5	27	23.5	28	10	27	3.5	18	20	42.5
AT4G39790	11.5	5.5	6	9.5	7	8	10.5	1	5	5.5	4.5	4.5	6.5	6	8.5	7	4	10	5.5	7	11.5	10.5	10	9	16.5	6	4.5	4.5
AT4G39795	30	21.5	28.5	17	9	11.5	39	39.5	22.5	22	40.5	24.5	51.5	31	35	49	39.5	34	44.5	17.5	19	12.5	34.5	33	55	25.5	49.5	47.5
AT4G39800	192.5	214.5	273	300	294	341.5	326	248	276.5	382.5	219.5	141.5	230.5	279.5	268	230.5	234	207	225.5	219.5	202	229.5	163.5	137	242	203	216	234
AT4G39810	3.5	2	12.5	4.5	10	3	5.5	8	3.5	5.5	2.5	4.5	7	7	3.5	6	2.5	3.5	7.5	6	9	8.5	10	12.5	8	6	2	6
AT4G39820	66.5	95.5	58	68.5	101	92	77	77	61	53.5	61	74	77	95	85.5	91	106.5	69.5	79	76	92	72.5	136.5	109	35.5	67.5	58.5	87.5
AT4G39830	6	8	10.5	10	4.5	2	11.5	14	17	5.5	4.5	16.5	5	7.5	8	4.5	7	6	7.5	11.5	3.5	12.5	10	15	3.5	2	2	6
AT4G39850	220.5	300	185	213.5	250.5	209	221.5	210	225	162	272	163.5	129.5	207	189	131	200.5	185	192	211.5	208	200.5	205.5	214	289.5	208	187.5	207
AT4G39860	68.5	107.5	111	153.5	114	103.5	141.5	85	145.5	169.5	108	198.5	171.5	131.5	154	164.5	137	148	145	123.5	100.5	107.5	124	128.5	64.5	145.5	102	110
AT4G39870	99.5	62.5	42.5	77	84	69.5	61.5	71	64.5	60.5	50.5	100.5	82	79	75	72	68.5	50.5	59.5	69.5	70.5	81.5	84.5	68.5	49.5	37.5	58.5	44.5
AT4G39880	62	46.5	72	77	65.5	79	101.5	67.5	85.5	32.5	103.5	100.5	131.5	81.5	73	81.5	76	74.5	80	67.5	75	104.5	84.5	46.5	74	67.5	81.5	115.5
AT4G39890	6	5.5	21.5	8.5	10	11.5	7	8	11.5	67.5	11.5	16.5	8.5	9	10.5	13.5	10	12.5	7	10.5	5	20.5	10	12.5	3.5	9	12.5	21.5
AT4G39900	76	74	94	96	110	79	87	89	82	53.5	81.5	53.5	99	67	72.5	89	90	77	70.5	89	100	91	59	91	105.5	77	72.5	87.5
AT4G39910	131.5	202	130.5	172.5	152	147	131.5	126	169.5	144	161	194.5	129.5	127	140.5	138.5	120.5	132.5	144	154	142.5	128.5	192.5	119.5	192.5	137	128.5	142.5
AT4G39920	41.5	35	21.5	32	16	35.5	40.5	50	26	22	19.5	4.5	27	28	31	25.5	24.5	30	25.5	28	25.5	33.5	34.5	42.5	3.5	24.5	49.5	44.5
AT4G39925	2	5.5	10.5	8.5	6.5	13	3.5	3	3.5	22	9	8.5	6.5	7.5	5.5	8	2.5	7	8	7.5	6	1	23.5	3.5	16.5	11.5	9.5	6
AT4G39930	1	21.5	10.5	6.5	4.5	2	8	3	7	9	4.5	16.5	3.5	1	6	9	1	1.5	2.5	3.5	7	3.5	10	3.5	3.5	2	12.5	4.5
AT4G39940	654	677.5	647.5	135	167.5	166.5	382	383.5	399.5	291	562	584	676	663	568	831.5	809.5	829	850	362.5	385	289	673	529.5	807.5	596	647.5	610
AT4G39950	1012.5	1312	1236	394	433.5	581	819.5	865	894	898.5	893	668.5	986	1377.5	1214	1345.5	1575.5	1452.5	1575.5	1012.5	1233.5	864	1023.5	1401.5	1135.5	1181.5	1405.5	1255.5
AT4G39952	6	5.5	6	8	4.5	3	6	3	8.5	5.5	2.5	4.5	4.5	6	4.5	6	1	7	5	4.5	3.5	3.5	10	3.5	3.5	4.5	7	2
AT4G39955	157	152	230	233.5	200.5	247	188.5	152	218	178	125	258.5	179	154	172	158.5	114	172.5	144	197	187	173	219.5	131	248.5	146.5	177	156
AT4G39960	38.5	69.5	44.5	40.5	55.5	31	57	57.5	40.5	60.5	50.5	57.5	51.5	41.5	34	36	68.5	50.5	45.5	40.5	38.5	54	59.5	40.5	55	49.5	49.5	60.5
AT4G39970	7	8	6	3.5	4.5	5.5	3	6	8.5	12.5	7	12.5	6	2.5	3.5	5.5	13.5	7	4.5	7	3.5	8.5	59.5	17	3.5	10.5	7	6
AT4G39980	689.5	654	591	372	359.5	370.5	448	398	374	520.5	427.5	397	563.5	552.5	543.5	576	692	743	673	524.5	523.5	443	692	659	678.5	587.5	545.5	590
AT4G39990	137	146.5	154	120.5	133	137.5	141	144	111	75	161	87.5	157.5	130.5	116	189	137	156	147	113	113.5	123.5	84.5	121.5	126	107.5	165	99.5
AT4G40000	11.5	21.5	17	21.5	19	18	16.5	28	34	18.5	22.5	4.5	18.5	22.5	28	20.5	32	21.5	23.5	27	33.5	20.5	59.5	29	26	39	9.5	19
AT4G40010	64.5	78.5	67.5	34	63.5	38	36.5	34	45.5	111.5	45.5	57.5	66.5	42.5	46	34	30	33	47	38	25.5	40.5	97.5	42.5	69.5	48	34	55.5
AT4G40020	11.5	5.5	6	2	6	2	8	10.5	1.5	9	2.5	4.5	12.5	5	3.5	3.5	7	4.5	7	5.5	2.5	5	10	5.5	3.5	15	9.5	11.5
AT4G40030	711	819.5	690	447	501.5	522.5	624.5	604	565	574	743	622.5	802	693.5	685.5	785	814	794	755.5	601.5	646.5	574.5	557	781.5	713	629.5	780.5	723
AT4G40040	1360	1332.5	1288	958.5	864	864	1135.5	974.5	971	1202	1115	1312	1498	1151	1210.5	1122	1063	1140	1208.5	983	1140	911.5	1665.5	1378.5	1496.5	1264	1009.5	1301.5
AT4G40042	19	19	19.5	23.5	25.5	26	13.5	34	34	60.5	35	53.5	37.5	13.5	29	27	38	43.5	23.5	23.5	30	17.5	110	73	21.5	24.5	39.5	34.5
AT4G40045	19	6	19.5	10.5	12.5	22.5	8	16	12.5	12.5	4.5	4.5	11.5	15	7	13.5	15	20.5	11.5	9.5	15	29	10	10.5	16.5	18	17	39.5
AT4G40050	198	229.5	172.5	178	172.5	135	153.5	164	180	200	225.5	181.5	181	190	183	194	228.5	155	191.5	193.5	174	154	149.5	227	192.5	208	158.5	139.5
AT4G40060	566.5	580.5	500.5	320.5	366.5	335	339	370.5	410	396.5	539.5	673	567	520.5	527	614.5	490	426.5	480	438	413	470.5	292	469	371	483.5	420.5	572
AT4G40065	6	8	3.5	5.5	0.5	1	0	1	5	15	4.5	20.5	1	2	1	0	1	3.5	0	0	1	2.5	10	7	12.5	4.5	2	6
AT4G40070	17.5	19	8	10.5	8	2	11.5	8	12.5	5.5	7	12.5	17	11.5	20	10	2.5	13.5	11.5	10.5	11.5	13.5	10	7	8	10.5	9.5	16
AT4G40090	41.5	33	17	22.5	15	8	12.5	50	34	15	27	83	133	87	65.5	69.5	66.5	31	39.5	13.5	8.5	10.5	23.5	31	8	21	4.5	21.5
AT5G00365	1	2	6	0	2	5.5	3	8	3.5	15	2.5	4.5	2.5	3.5	1.5	2	7	2	2.5	0	1	1	10	5.5	3.5	1	2	2
AT5G00395	20.5	19	10.5	22.5	18	15.5	19	8	11.5	5.5	4.5	4.5	8	18	18	8	15	9.5	11.5	15.5	21	7	10	10.5	8	16	9.5	16
AT5G00420	3.5	6	2	2	4	4.5	1	5	5	5.5	2.5	4.5	5	1	1	2.5	1	2.5	4.5	2	4.5	4.5	10	3.5	3.5	2	7	2
AT5G00510	30	37.5	26	21.5	21	10.5	21	20	13.5	42.5	9	12.5	21.5	23.5	19.5	18.5	26.5	24	25.5	24.5	23.5	24.5	23.5	48.5	26	39	58.5	29
AT5G00560	3.5	2	2	2	5.5	1	4.5	1	2.5	9	11.5	4.5	4.5	4.5	3.5	2	2.5	4.5	1	3.5	2	1	23.5	5.5	3.5	3.5	7	9
AT5G00580	5	6	6	27	25.5	23.5	2	10.5	8.5	15	4.5	4.5	13.5	9	7	6	2.5	3.5	2	8.5	16	12.5	46.5	15	3.5	1	4.5	2
AT5G00585	6	2	6	6	7	9.5	3	10.5	5	5.5	17	4.5	5	4.5	6	6	2.5	7	3	8.5	8	9.5	10	2	35.5	7	4.5	9
AT5G00590	3.5	3.5	8	2	1	1	3	5	1.5	5.5	2.5	4.5	2	2	3.5	2	7	2	1	1	0	3.5	10	3.5	8	15	17	6
AT5G00715	2	6	3.5	2.5	3.5	7	3	5	0	5.5	2.5	4.5	1	2	2.5	0	5.5	1.5	3	1.5	2	1	10	5.5	4	5	2	2
AT5G00980	9	8	8	12	6.5	4.5	3.5	16	8.5	5.5	7	29	7	7	5.5	6	10	9.5	8.5	7	5	7	10	2	12.5	19.5	7	9
AT5G01010	368	356	307.5	333	344	308.5	305	337.5	292	382.5	301	262	318	317	327.5	360.5	351.5	311.5	320.5	339	308.5	311.5	265.5	258.5	242.5	339.5	270	284.5
AT5G01020	206	284.5	225	243	216.5	213.5	300.5	196	232.5	207.5	240	137	198	251	200	207	220.5	235.5	241.5	257	228.5	203.5	124	208	202	225	199	285
AT5G01030	34.5	37.5	23.5	33	28.5	26	21	32	35	60.5	9	16.5	34	33	32	38.5	51	27.5	36.5	31	41.5	41.5	34.5	9	21.5	32	41.5	32
AT5G01040	69.5	74	111	77	67.5	69.5	58	73	76.5	79	63.5	57.5	84.5	101.5	106.5	94	83	91.5	78	82.5	54	39.5	59.5	44.5	40.5	79	76	82
AT5G01050	14.5	19	12.5	5.5	5.5	7	10.5	5	2.5	12.5	33	8.5	7.5	10.5	16	12.5	20	10.5	12.5	11.5	10.5	10.5	34.5	2	4	3.5	12.5	11.5
AT5G01060	5	2	8	9.5	6.5	10.5	0	22.5	11.5	5.5	4.5	4.5	7	3.5	9.5	12.5	13.5	5.5	16	8	6	7	23.5	3.5	4	1	2	4.5
AT5G01070	1	6	2	2	3.5	1	1	3	3.5	5.5	7	4.5	3	2.5	0.5	2.5	4	1	2.5	2.5	0	2	10	9	8	1	7	2
AT5G01090	63.5	81	123.5	51.5	62.5	87	48.5	77	49.5	75	103.5	92	70.5	51.5	55.5	53.5	49.5	78	74	55.5	63.5	74.5	46.5	56	79.5	101	67.5	82
AT5G01100	33	21.5	26	14.5	24.5	24.5	17	22.5	13.5	25.5	17	33.5	16	21.5	16.5	15.5	24.5	21.5	18	21	19	17.5	46.5	12.5	16.5	7	2	21.5
AT5G01110	3.5	3.5	8	6	4.5	4.5	0	6	2.5	9	9	4.5	3.5	2.5	2.5	3	5.5	4.5	3	5.5	3.5	6	10	5.5	8	10.5	7	9
AT5G01160	77.5	112	74	87	65.5	68.5	111	69	75	133	61	37.5	125.5	118.5	108	86.5	83	93	89	72.5	80.5	72	72.5	70.5	64.5	70.5	52.5	107.5
AT5G01170	69.5	81	44.5	48	69.5	51.5	76	47.5	41.5	67.5	50.5	53.5	41.5	81	60	65	88	55	53	66.5	83	68.5	124	52.5	21.5	51	58.5	74.5
AT5G01175	2	12.5	2	6	4	8	11.5	6	3.5	12.5	2.5	8.5	11.5	3.5	3.5	3.5	8.5	10	4.5	6	6	3.5	10	15	26	9	4.5	16
AT5G01190	14.5	12.5	8	16	19	11.5	18.5	14	16	29	9	8.5	11.5	20	16.5	17	20	8	8.5	9	18	8	10	15	8	10.5	12.5	4.5
AT5G01200	3.5	12.5	2	7	4.5	11.5	4.5	12.5	12.5	9	9	12.5	7.5	8	4.5	7	10	3.5	3.5	9	12.5	6	10	9	8	5	2	11.5
AT5G01220	152.5	179	136	79	94	65.5	97.5	103.5	106	221.5	145	131.5	123.5	84	104	112.5	94	98.5	126	94.5	87	88	46.5	119.5	95	140.5	144	124.5
AT5G01230	34.5	33	40.5	47	35	28.5	55	44	24.5	75	33	24.5	37.5	37	43.5	34.5	26.5	56	31	34.5	27	25.5	10	17	35.5	34.5	36.5	37
AT5G01240	116.5	83.5	117.5	59	65.5	85.5	105	116.5	88	82.5	84.5	92	112	87.5	83	106	106.5	97	93	81	97	74	72.5	73	35.5	116	36.5	34.5
AT5G01250	74	81	28.5	52	63.5	27	24.5	61.5	30	46.5	58.5	45.5	114.5	60	80	67.5	55	35	54	56	34	43.5	34.5	52.5	55	53	41.5	47.5
AT5G01260	26.5	21.5	19.5	33	55	36.5	39	12.5	31	50	22.5	24.5	22.5	23.5	31	30	32	34	34	29	37	33.5	34.5	27	21.5	22.5	28	39.5
AT5G01270	74	93	69.5	92	99.5	109.5	105	69	75	85.5	79	65.5	70.5	93	104.5	68	110	112	119.5	106.5	96	104	97.5	89	79.5	97	58.5	69.5
AT5G01280	9	12.5	6	2.5	6	2	1	3	5	5.5	24.5	20.5	12.5	13.5	7.5	8	4	1	7	1.5	4.5	3.5	23.5	2	4	6	2	2
AT5G01290	77.5	78.5	103.5	102.5	102.5	99	117	85	79	50	68.5	96	57	85	92	73	83	78.5	91	83	74	95	97.5	89	116.5	104.5	64.5	142.5
AT5G01310	25.5	16.5	19.5	29	33.5	19.5	27	26.5	24.5	75	22.5	20.5	32	29	24	17	46.5	25.5	21	38.5	23.5	31	59.5	21	16.5	24.5	44.5	37
AT5G01330	43	55.5	81	31.5	33	14	35.5	34	63.5	29	27	61.5	33	40.5	44.5	36.5	30	25.5	47.5	54	44.5	35	10	54.5	35.5	40.5	87	32
AT5G01340	109	133.5	117.5	106	92	82	91	99.5	95	97	55.5	70.5	106.5	98.5	116	103.5	63.5	87	88	71.5	65.5	71.5	46.5	96.5	44.5	66	67.5	66.5
AT5G01350	249	303.5	277	241	249.5	223.5	218	252	240.5	260	183.5	206.5	324	200	209.5	248.5	213.5	315	240	201.5	215	255.5	192.5	233	182.5	230.5	250	248.5
AT5G01360	38.5	23.5	67.5	37	37	33	52	47.5	54	29	47.5	57.5	39.5	60	46	66.5	61.5	43.5	64.5	39.5	66.5	46.5	46.5	62.5	35.5	46	58.5	42.5
AT5G01370	9	8	21.5	14	12.5	8	12.5	12.5	16	32.5	35	20.5	8	22.5	15	15	16.5	14.5	9	14.5	12.5	13.5	23.5	27	12.5	13.5	20	21.5
AT5G01390	43	26	40.5	34.5	41.5	19.5	31	47.5	31	18.5	50.5	33.5	32	34.5	40.5	37	23.5	44.5	43.5	38	39.5	47	34.5	35	40.5	41.5	28	24
AT5G01400	149.5	118.5	147	162.5	142.5	148.5	141	115	135	245.5	128.5	159	126.5	149.5	148.5	97	95	131.5	144	156.5	162.5	131.5	192.5	165	95	164	149	130.5
AT5G01410	140.5	136.5	192.5	172	162	179	237.5	152	195.5	210.5	180.5	199	189	162	158.5	190	154	142.5	153.5	155.5	127	177	179	121.5	178	130.5	182.5	118.5
AT5G01420	2	10	6	2.5	2	3	3	1	2.5	5.5	7	4.5	1	2	1.5	2.5	1	3.5	5.5	3.5	3.5	2.5	10	2	4	2	2	4.5
AT5G01430	59	35	58	51.5	47	54	50.5	52	56	57	61	20.5	66.5	34.5	52.5	47	60	53.5	61.5	64.5	50.5	63.5	59.5	48.5	49.5	60.5	84	26.5
AT5G01445	1	3.5	8	3.5	0	7	3.5	1	5	5.5	2.5	4.5	2.5	4.5	1	2.5	1	3.5	3.5	1.5	1	2	10.5	2	4	3.5	2	9
AT5G01450	51.5	69.5	58	37	44.5	54	46	44	49.5	121.5	47.5	53.5	68.5	49	46.5	45.5	39.5	47	54.5	48.5	46	49.5	10.5	38.5	4	54.5	55.5	39.5
AT5G01460	187.5	197	147	122.5	105	155.5	149	139.5	157	108	147.5	117.5	119	157.5	172	127.5	128.5	147.5	159	136	179	145	149.5	160	126	129.5	133.5	133.5
AT5G01470	28	19	23.5	26	16	19.5	20	16	39	22	22.5	24.5	17	19	17	16.5	20	23.5	20.5	13.5	23.5	20	23.5	31	69.5	22.5	22.5	13.5
AT5G01480	3.5	3.5	6	3.5	2	4.5	3	12.5	1.5	5.5	7	4.5	5	3.5	4.5	5	7	6	6	3.5	4.5	6	10.5	7	49.5	13.5	2	6
AT5G01490	16	19	40.5	17	22.5	5.5	9.5	28	21	15	14	20.5	20	29	30	15.5	23.5	11.5	10.5	11.5	7	14.5	23.5	46.5	4	19.5	9.5	13.5
AT5G01500	116.5	91	136	80	95	91	89	65	86.5	60.5	101	83	113.5	95	111.5	126	97	110	106.5	85.5	84.5	85.5	46.5	78	59.5	90	102	99.5
AT5G01510	17.5	14.5	23.5	28	17	27	24.5	28	23.5	12.5	19.5	4.5	20.5	20	12.5	22.5	21.5	25	18	18.5	21	20	59.5	23.5	8	18	25.5	24
AT5G01520	64.5	35	36	78	88	95	78	63.5	64.5	50	55.5	53.5	28	45.5	41.5	42.5	49.5	45.5	44	84	64.5	83	97.5	44.5	44.5	37.5	70.5	72.5
AT5G01530	181	142	137.5	133.5	142.5	164	201.5	156	176.5	193.5	170.5	177	149.5	157.5	102	166.5	128.5	134	121.5	190.5	175	187	205.5	212	197	152.5	126	149.5
AT5G01550	34.5	37.5	19.5	8.5	20	11.5	5.5	14	19	42.5	17	29	28	26.5	36.5	24.5	10	13.5	19.5	28	14	20.5	10.5	7	16.5	22.5	9.5	29
AT5G01560	33	44.5	54	31	44.5	34	47.5	30	45.5	42.5	35	114	41.5	44.5	30	34.5	38	49	44	33	39.5	40.5	10.5	46.5	12.5	43.5	47	37
AT5G01570	2	2	3.5	7	2.5	3	3.5	6	1.5	5.5	2.5	4.5	1	0	0.5	1	1	1	1	1	3.5	2.5	10.5	2	4	2	2	4.5
AT5G01590	55	58	79	74	90	72	129.5	85	104.5	60.5	63.5	92	94	101.5	86.5	87	41.5	79	87	86.5	91.5	105.5	46.5	64.5	26	91.5	104.5	74.5
AT5G01600	151	152	128.5	357.5	239.5	275.5	275.5	175.5	182.5	197	225.5	163.5	182.5	265.5	289.5	177.5	154	112	109	318.5	275.5	228.5	351.5	172.5	173	129.5	90	47.5
AT5G01610	82	74	36	37	50.5	24.5	37.5	47.5	64.5	9	45.5	65.5	82	43.5	62	65	58	56	73	49	43.5	57.5	23.5	40.5	40.5	53	44.5	44.5
AT5G01620	62	39.5	74	60.5	64.5	60	90	73	41.5	71.5	87	137	62.5	60	79	84.5	79	75	87.5	61.5	67.5	71.5	46.5	68.5	45	67.5	61.5	85
AT5G01630	34.5	51	40.5	41.5	33	47	23.5	34	31	36	40.5	20.5	26.5	47	22.5	23	32	32	33	27	31	29	10.5	31	31	37.5	14.5	79.5
AT5G01640	6	6	23.5	5.5	3.5	7	8	6	7	5.5	7	16.5	12.5	10.5	12	11.5	10	8	7	9	3.5	6.5	10.5	7	8	11.5	4.5	2
AT5G01650	50	49	64.5	43.5	43.5	69.5	56	56	40.5	46.5	50.5	65.5	68.5	49	44.5	65	92	63.5	51	43.5	66.5	52	34.5	84.5	74	43.5	31	82
AT5G01660	3.5	8	3.5	7	6	5.5	4.5	3	8.5	5.5	9	12.5	4.5	4.5	7	3.5	5.5	4.5	8	7.5	8	5	10.5	2	4	7	2	2
AT5G01670	28	44.5	38	33	44	58.5	43.5	24.5	40.5	39.5	27	65.5	31	40.5	38.5	37	38	37	34.5	41.5	47.5	46.5	34.5	48.5	49.5	29	25.5	37
AT5G01700	22.5	14.5	12.5	11.5	19	14	21	10.5	17	5.5	24.5	20.5	14	12.5	18	12.5	7	18	22.5	18	15.5	19	23.5	10.5	40.5	10.5	17	26.5
AT5G01710	204	237	253	153	162	162.5	184.5	231	223.5	207.5	197	215	210.5	246	230	207	257	246	278.5	212.5	190	225	164	175	207	193.5	126	161
AT5G01720	242.5	309.5	227	112	140	133.5	192.5	222	182.5	298	165.5	194.5	220.5	242.5	233	231	250	277	275	183.5	177	161	219.5	179	306.5	249	199.5	269
AT5G01730	6	21.5	10.5	2	8.5	14	8	8	11.5	12.5	4.5	4.5	0	6	9	6	2.5	4.5	5.5	7	10	2.5	10.5	7	4	7	12.5	2
AT5G01740	9	8	3.5	10.5	14	8	8.5	10.5	6	5.5	2.5	45.5	22.5	17	12.5	18.5	13.5	13.5	9	3.5	3.5	4.5	23.5	7	21.5	13.5	12.5	4.5
AT5G01747	2	3.5	3.5	2	0	2	2	3	3.5	5.5	2.5	4.5	2.5	0	0.5	1.5	1	0	1	3.5	2	2.5	10.5	2	8	2	2	2
AT5G01750	293	278.5	179	178	182.5	176.5	230	241.5	181	241.5	163.5	242	264	236.5	228.5	277.5	209.5	258.5	226	213	234.5	198	455	214	217.5	217	193.5	205
AT5G01770	44.5	41.5	51.5	50	56	39.5	56	81	51	53.5	53	37.5	33	55	55	41.5	46.5	59.5	64	47	66.5	50.5	59.5	40.5	31	34.5	67.5	53
AT5G01780	56	41.5	46.5	24.5	23.5	40.5	31	52	27.5	53.5	63.5	24.5	40.5	33	35	51	41.5	47.5	41.5	38	41.5	41.5	97.5	48.5	21.5	24.5	64.5	75
AT5G01790	18	28	15	7	14.5	19.5	13.5	16	15	5.5	4.5	12.5	22.5	24.5	12	12.5	16.5	13.5	17	7.5	10	8.5	23.5	5.5	8	6	17	9
AT5G01800	532	493.5	481	409.5	386	309.5	381	453.5	420.5	524.5	424.5	455	550	466.5	476.5	551	450.5	466.5	457.5	455	426.5	377	423.5	442	235.5	434	339.5	447.5
AT5G01810	159	156.5	145	164.5	153	109.5	167.5	147.5	126	162	122.5	203	131	157	135	141.5	179	166.5	154	150	122.5	149.5	97.5	215.5	59.5	182.5	152.5	216.5
AT5G01820	328.5	296	294	352	382	325.5	329.5	355.5	292.5	320.5	378.5	292.5	320.5	243	282	257.5	205	158	183.5	284.5	257.5	284.5	164	177	211.5	172	128.5	175
AT5G01830	100.5	105	81.5	44.5	48	31	79.5	57.5	54	32.5	84.5	127	57	85.5	79	56	41.5	48.5	62.5	50	52.5	41.5	84.5	58	49.5	75	67.5	47.5
AT5G01840	64.5	49	36	29	33	44.5	53	99.5	51	25.5	17	8.5	62.5	38.5	29	57	46.5	43.5	41	48.5	57.5	32	10.5	38.5	31	37.5	22.5	50.5
AT5G01850	51.5	64.5	51.5	57.5	43.5	50	71	52	60	89	45.5	100.5	55	55	46.5	56	41.5	66.5	55	44.5	56	44.5	97.5	64.5	64.5	44.5	47	47.5
AT5G01870	100.5	127.5	126	380.5	324	255.5	263	229.5	163	133	170.5	149	208	231	279.5	229.5	164	333	198	227	243	157.5	179	147.5	178	219.5	156	121.5
AT5G01880	14.5	10	10.5	14.5	11.5	11.5	11.5	16	2.5	5.5	9	4.5	5	8	11	6	7	5.5	6	7	4.5	5	23.5	3.5	8	10.5	17	13.5
AT5G01890	100.5	62.5	89	93	82.5	112.5	123.5	105	106	104.5	87	41.5	92	135	125	107	112	103	108.5	93	136	98	59.5	101	116.5	90	96	107.5
AT5G01910	6	21.5	2	10	20	18	17	16	17	67.5	17	4.5	21.5	13.5	15	18	26.5	20.5	11.5	13.5	15	13.5	10.5	27	4	9	4.5	24
AT5G01920	43	41.5	28.5	38	38.5	43	58	45.5	37.5	22	19.5	9	35	43.5	34	42.5	21.5	28	41	41.5	28	34.5	46.5	29	74	29	28	37
AT5G01930	33	41.5	69.5	29	33.5	31	32.5	45.5	42.5	33	33	57.5	23.5	61	33	38.5	28	29	33	41.5	38.5	52	97.5	35	26	43.5	36.5	37
AT5G01940	10.5	14.5	3.5	12	11.5	8	8.5	16	8.5	5.5	9	9	8.5	6	7	9.5	18	16	12.5	9.5	10.5	13.5	34.5	3.5	16.5	6	7	11.5
AT5G01950	144	226	154	131.5	147.5	136	111	105	146.5	133	125	154	138	133.5	138.5	151.5	153	174	141.5	157.5	164	135	124	167.5	218	155.5	141	168
AT5G01960	170	156.5	158.5	136	136.5	131.5	129	153.5	141	169.5	108	131.5	119	127	130.5	146	146	161	154	135	121.5	121.5	72.5	160	136	146.5	104.5	153
AT5G01970	100.5	118.5	74	80	63.5	74.5	96	97.5	98	67.5	103.5	65.5	80	78	88	93.5	112	97.5	125	82	92	93	34.5	102.5	142	103	133.5	66.5
AT5G01980	58	98	67.5	72.5	52	74.5	71.5	54	48.5	42.5	68.5	79	42.5	74.5	75	74.5	66.5	56	61.5	54	66.5	60	10.5	64.5	79.5	91.5	34	42.5
AT5G01990	50	26	67.5	38.5	44	36.5	41.5	28	52.5	57	61	74	52	67	73.5	65.5	53	41.5	51.5	61.5	64	41.5	23.5	70.5	55	40.5	90	29
AT5G02000	3.5	2	3.5	3.5	4	2	4.5	1	1.5	5.5	2.5	4.5	1	0	1	3	4	0	1	1	2.5	1	10.5	2	4	3.5	4.5	4.5
AT5G02010	37	31	33.5	25	26.5	30	21.5	28	31	29	19.5	4.5	17	34	29	33.5	26.5	34	21	35.5	21	38.5	59.5	31	35.5	22.5	28	19
AT5G02020	23.5	21.5	38	47	53.5	66.5	55	28	30	22	14	16.5	23.5	15.5	20.5	21.5	10	17	20	33.5	24.5	36	34.5	31	16.5	25.5	22.5	21.5
AT5G02030	1	2	3.5	5.5	4.5	7	6	5	3.5	5.5	4.5	4.5	3	2	3.5	1.5	5.5	0	0	2.5	2	2	10.5	2	4	2	2	2
AT5G02040	90	81	67.5	93	82.5	99	95	89	127	46.5	142.5	100.5	137	85.5	85.5	112	81	100	92	95.5	75	80	72.5	101	111	82.5	76	82
AT5G02050	99.5	62.5	91	119.5	143.5	122.5	129.5	95	120.5	115	84.5	137	144	122.5	138.5	119	119.5	152	139	101	129.5	100	46.5	111	64.5	125	128.5	124.5
AT5G02060	7	8	8	8	6.5	9.5	4.5	16	5	9	22.5	4.5	1	4.5	6	3.5	7	4.5	4.5	6	8	12.5	10.5	3.5	8	3.5	7	6
AT5G02080	3.5	10	10.5	7	9	17	6	14	15	5.5	27	20.5	5	12.5	8.5	15.5	8.5	14.5	7	10.5	9	22.5	10.5	7	12.5	25.5	9.5	4.5
AT5G02090	79	76	33.5	47	45.5	24.5	35	65	41.5	46.5	63.5	83	59	48	38	41	41.5	32.5	33	34.5	31	26.5	46.5	36.5	21.5	75	47	55.5
AT5G02100	168.5	133.5	161.5	137	127	131.5	153.5	175.5	142	165.5	111	114	190.5	135	148.5	179	194.5	140.5	148.5	161.5	127.5	139	179	101	90	167	105	180.5
AT5G02120	3.5	19	2	6	5.5	9.5	6	5	11.5	5.5	11.5	9	15.5	10	7.5	17	18	6	5	11.5	10.5	5	10.5	10.5	16.5	7	12.5	4.5
AT5G02130	28	37.5	44.5	28	28.5	33	31	20	31	18.5	35	79	29	29	30	42.5	39.5	37	44	43	32	35	35	33	49.5	39	7	19
AT5G02140	10.5	8	19.5	3.5	4.5	8	5.5	12.5	2.5	5.5	4.5	4.5	3	2	7	10.5	5.5	5	6	6	3.5	8	10.5	2	4	2	7	13.5
AT5G02150	19	6	12.5	17	12.5	10.5	20	8.5	13.5	5.5	14	33.5	14.5	15	15.5	9.5	10	12.5	10	17.5	15.5	8.5	46.5	5.5	21.5	7	9.5	24
AT5G02160	7	12.5	28.5	10.5	8	11.5	11.5	8.5	11.5	5.5	9	12.5	15	7.5	8	10.5	11.5	6	5	14.5	15	14.5	23.5	3.5	26	6	20	16
AT5G02170	18	8	26	40	52	44.5	14.5	36	34	15	30	12.5	20.5	38.5	27	30	39.5	28	31	34	30	37	46.5	31	21.5	18	20	16
AT5G02180	2	8	12.5	0	2.5	9.5	3.5	3	6	9	4.5	12.5	5	4.5	1	2	2.5	5.5	3.5	4.5	2.5	2	10.5	10.5	12.5	5	2.5	9
AT5G02190	10.5	12.5	8	4.5	2.5	11.5	3.5	10.5	5	22	14	16.5	14.5	10.5	7.5	6	7	8	5.5	8	4.5	6	10.5	2	4	1	2.5	6
AT5G02200	5	10	12.5	11.5	8.5	26	6	1.5	12.5	5.5	14	24.5	6.5	13.5	6	11.5	7	8	10.5	3.5	9.5	5	35	38.5	8	22.5	17	13.5
AT5G02230	99.5	123.5	108.5	130.5	165.5	88	97.5	105	120.5	93	95	49.5	158	147.5	153	146	90	81	98	200	134	125	97.5	101	69.5	93.5	67.5	99.5
AT5G02240	65	78.5	62.5	121	99.5	146	99.5	111	84.5	50	68.5	114	132.5	84	103.5	101.5	122.5	91	89	108.5	129.5	105.5	205.5	91	59.5	91.5	102	77.5
AT5G02250	68.5	53.5	58	62.5	40.5	62.5	52	47.5	27.5	42.5	42.5	49.5	35	59	46.5	43.5	63.5	36	46	63.5	53	57.5	23.5	62.5	59.5	71	78.5	121.5
AT5G02260	175	161	147	166.5	147	176.5	186	170	161	140	119.5	131.5	162	144	154	103.5	68.5	139.5	94	165.5	123.5	127.5	84.5	172.5	45	91.5	134	115.5
AT5G02270	994.5	1264	978	654	737	558.5	885	785	767.5	791.5	885	1007	698	698.5	604	593.5	564.5	550	615.5	614.5	437.5	651	703.5	631	754	764	790.5	749.5
AT5G02280	41.5	28	21.5	49	46.5	51.5	45.5	36	57	82.5	45.5	79	59	40.5	47	46.5	28	62	47.5	41.5	55	40.5	72.5	56	31	41.5	12.5	85
AT5G02290	58	49	56	63.5	58.5	62.5	51	57.5	66	36	45.5	83	58.5	46	60.5	56	46.5	42.5	43.5	66.5	48	64.5	59.5	89	90	36	52.5	32
AT5G02310	206	278.5	187	200.5	218.5	236.5	179	205	204	294.5	265	313	135	211.5	206	145	168	141.5	178	196	227	188	278.5	291.5	290	212.5	241.5	269.5
AT5G02320	25.5	35	31	20	19	31	14.5	14	13.5	29	19.5	70.5	9.5	14	16	9.5	23.5	14.5	17	17.5	10	17	10.5	9	59.5	11.5	20	13.5
AT5G02350	25.5	33	31	21	28	19.5	19	18	24.5	36	45.5	41.5	22.5	23.5	23.5	39.5	24.5	35	39.5	21	36	11.5	35	19	26	30	4.5	24
AT5G02360	38.5	23.5	17	19	30	14	21	1.5	7	22	19.5	4.5	9	20.5	18	18	23.5	26	28	18.5	23.5	17.5	23.5	35	21.5	22.5	49.5	13.5
AT5G02370	43	16.5	26	32	38.5	31	31	38	26.5	33	7	24.5	23.5	26.5	26	19.5	30	30	26.5	30	28	25.5	10.5	15	16.5	25.5	17	47.5
AT5G02380	988.5	864	860.5	1151	1025.5	1187	1233.5	1202	1092	758	837	1009.5	1281.5	971	865	1177.5	1002.5	1181.5	1022	952	1050.5	974	971	1071.5	988	937	1054	949
AT5G02400	43.5	35	28.5	29.5	31	24.5	24.5	26.5	31	64.5	30	20.5	26	39.5	45.5	26.5	36.5	29	33	37	27	33.5	97.5	29	16.5	37.5	28	47.5
AT5G02410	50	58	49	46.5	48.5	44.5	31	36	49.5	89	58.5	4.5	26	40.5	40.5	49	55	48.5	49.5	39	44.5	37	23.5	44.5	21.5	54.5	87	63.5
AT5G02420	44.5	12.5	12.5	31	39.5	38	35	18	41.5	22.5	27	16.5	69.5	49.5	38.5	38.5	35	23.5	33.5	38	34	33	23.5	40.5	45	30	12.5	29
AT5G02430	22.5	14.5	26	19.5	21	11.5	25.5	26.5	13.5	5.5	22.5	9	18.5	16.5	19	18	21.5	15	18	14.5	11.5	10.5	23.5	9	8	22.5	9.5	16
AT5G02440	10.5	12.5	33.5	16.5	11.5	33	14.5	12.5	19	5.5	14	12.5	14.5	11.5	11	19	30	20.5	13.5	20	11.5	17	10.5	2	12.5	11.5	15	9
AT5G02450	372	505.5	503.5	600.5	591.5	466	672.5	429	480.5	484	565	565	741	592.5	591	531	682.5	777.5	630	564.5	561	665	579.5	646.5	686.5	594	626.5	666
AT5G02460	19	19	38	20	21	22.5	23.5	12.5	23.5	33	24.5	9	14	14	15.5	16	13.5	21.5	16	21	16	14.5	10.5	23.5	16.5	33	31	16
AT5G02470	26.5	44.5	15	40.5	36.5	42	25.5	41.5	30	33	42.5	12.5	28	39.5	38	28.5	28	19.5	29.5	35	40.5	45.5	10.5	15	45	19.5	44.5	37
AT5G02480	310.5	262	232.5	378.5	362.5	348	341.5	283	345	286.5	370.5	474.5	290.5	302	293	278.5	298	294	319.5	356	320	412.5	471.5	433.5	211.5	259	305	275.5
AT5G02490	58	62.5	42.5	41.5	53.5	57	53	63.5	49.5	42.5	35	53.5	48	57.5	39.5	49	68.5	45.5	51.5	39.5	36.5	49.5	23.5	25	16.5	39	44.5	47.5
AT5G02500	5580.5	5580.5	6198.5	7303.5	6590	6198.5	6590	5341	6198.5	5580.5	5453.5	4841	4978.5	5580.5	6198.5	5244.5	5341	6590	6590	6590	6198.5	6198.5	6198.5	6590	6590	6590	6590	6590
AT5G02502	20.5	23.5	31	36.5	21.5	18	5.5	30	22.5	12.5	19.5	20.5	19	14	17	18	39.5	25	13	17.5	15.5	30	46.5	36.5	40.5	13.5	31	39.5
AT5G02520	5	14.5	12.5	3.5	10.5	5.5	6	8.5	11.5	5.5	7	20.5	5.5	6	0.5	7	7	7	10.5	4.5	11.5	6.5	10.5	17	8	11.5	2.5	29
AT5G02530	109	93	96	112	96	108	126	95	107	89	101	45.5	107.5	128.5	96	109	103	130.5	110	100.5	112.5	116.5	192.5	101	49.5	107.5	93	77.5
AT5G02540	10.5	2	8	7	6.5	3	3	1.5	8.5	18.5	9	9	5.5	6	3.5	5	4	3.5	2	7	6.5	2	35	3.5	4	3.5	4.5	2
AT5G02550	20.5	12.5	8	19.5	22.5	27	27	28	16	18.5	4.5	33.5	29.5	30	33	32	10	32	28.5	32	33	13.5	10.5	27	31	16	17	6
AT5G02560	50	39.5	44.5	36	50.5	20.5	47.5	36	37.5	25.5	58.5	45.5	83.5	35.5	47.5	66.5	46.5	41.5	44.5	39.5	37	21.5	110	46.5	26	24.5	44.5	39.5
AT5G02565	1	2	2	4.5	6	3	2	1.5	5	39.5	2.5	12.5	0	0	0	0	4	2.5	1	0	6.5	6	10.5	5.5	21.5	2	4.5	2
AT5G02580	14.5	16.5	8	12.5	8	18	18.5	5	10	39.5	4.5	4.5	9	17	14	20.5	10	19	10	7	15.5	10	23.5	7	4	16	12.5	44.5
AT5G02590	3.5	3.5	6	6	2.5	10.5	7	10.5	2.5	5.5	4.5	4.5	6.5	7	5.5	2.5	11.5	5	6	6	10	9.5	59.5	2	4	7	22.5	2
AT5G02600	19	41.5	31	29	28.5	39.5	32.5	30	30	9	35	29	44	50	35	37.5	28.5	44.5	43.5	29	48	34.5	23.5	36.5	26	29	25.5	39.5
AT5G02610	184.5	190.5	187	260	233	249	266.5	180	212.5	75	183.5	203	303	239.5	254	235.5	258.5	381	271.5	220.5	202.5	206.5	164	247	202	172	345.5	298.5
AT5G02620	118.5	110	60.5	56.5	79	60	72.5	79	82	82.5	63.5	74	67.5	84	78	76	83	74.5	94.5	85.5	51	98	35	54.5	100.5	74	47	80
AT5G02630	18	2	31	17	24.5	15.5	15	14	13.5	5.5	11.5	45.5	11.5	7.5	16	11.5	13.5	15.5	10.5	16.5	12.5	17	84.5	15	21.5	27	31	21.5
AT5G02640	36	23.5	19.5	37.5	41.5	31	46.5	38	31	18.5	17	53.5	20	22.5	25	23.5	33	30	23.5	26.5	41.5	38.5	35	27	21.5	29	20	34.5
AT5G02650	23.5	10	8	15.5	10	26	18.5	20	16	36	30	4.5	28	14	17	16	15	21	20.5	21.5	13.5	18	46.5	21	40.5	19.5	25.5	32
AT5G02670	26.5	28	36	22.5	24.5	30	23.5	26.5	20	25.5	35	4.5	22.5	21.5	21	36	23.5	27	35	19.5	24.5	32	46.5	15	12.5	22.5	20	32
AT5G02680	34.5	33	40.5	34.5	26.5	45.5	27	28	35	33	42.5	29	28	33	26	27.5	32	56	41.5	35.5	53	35	23.5	48.5	49.5	32	44.5	42.5
AT5G02710	2	12.5	2	7	8	2	5.5	10.5	2.5	15	9	12.5	4.5	6	6	6	1	3.5	3.5	4.5	5	2.5	10.5	21	4	10.5	2.5	9
AT5G02740	66.5	74	67.5	83.5	82.5	119.5	79.5	71	69.5	79	61	100.5	89	111	82.5	72	90	100.5	81.5	74.5	85.5	61.5	110	82.5	121.5	61.5	84	127.5
AT5G02750	1	8	2	4.5	3.5	2	7	8.5	7	5.5	2.5	4.5	6.5	5	8	7	13.5	5.5	5	5.5	4.5	3.5	10.5	2	4	1	12.5	2
AT5G02770	327.5	315	309.5	368	402	369.5	267.5	326	367.5	320.5	324	368	236.5	251	264.5	281	283	384	333	290.5	290.5	373	512.5	317.5	392.5	373	440	380
AT5G02780	25.5	62.5	36	40.5	55.5	27	19	44	33	46.5	71	109.5	32	28	41.5	57	51	48	49	35	22.5	32	23.5	46.5	64.5	43.5	25.5	24
AT5G02790	91	98	58	71	74.5	96	59	99.5	69.5	50	47.5	74	93.5	72.5	79.5	90	104.5	80	74	108.5	92	100	35	152	74	59	105	66.5
AT5G02800	74	123.5	54	62	79	70.5	82	63.5	72.5	82.5	65.5	105	68.5	72	65.5	57	68.5	73	82.5	78	83	67.5	97.5	84.5	111	75	44.5	94
AT5G02810	320	330.5	207	215.5	210.5	221.5	213.5	197.5	201.5	266.5	275	219.5	160	246	209.5	222	279	265.5	301	261	273	266.5	540	240.5	286.5	338.5	337.5	346.5
AT5G02820	53	66.5	64.5	66.5	54.5	43.5	76	50	55	29	53	41.5	80.5	90	97.5	68	53	92	68.5	73	68.5	49	46.5	31	49.5	69	76	60.5
AT5G02830	31	41.5	74	40.5	30	35.5	24.5	41.5	37.5	15	68.5	16.5	23.5	22.5	31	24.5	39.5	32	30	38	35	37	35	40.5	26	41.5	25.5	29
AT5G02840	305.5	227	244.5	207	207	210	214.5	203	215.5	174	240	194.5	173.5	200	213.5	225	213.5	234	222.5	224	218.5	179	110	185	235.5	243.5	199.5	156
AT5G02850	31	37.5	42.5	46.5	49	43.5	45.5	44	56	64.5	40.5	70.5	57	50	46.5	46	51	45.5	41.5	55	57	38.5	23.5	73	26	43.5	36.5	60.5
AT5G02860	20.5	21.5	31	32	27	39.5	25.5	32	23.5	29	17	41.5	13.5	29	25.5	24.5	35	28	19	26.5	34	20.5	35	33	45	21	20	19
AT5G02870	859	850.5	955	1050.5	994	1119	1187.5	933.5	1165	824.5	1025.5	871	988.5	1016	1007	897	994	1166.5	1011.5	966	1025.5	999.5	557.5	1087.5	974	949	868.5	986
AT5G02880	414	296.5	354.5	400.5	356	324	318.5	377	360.5	372	296.5	462.5	202	306.5	328.5	241.5	320	288	320.5	367	337	374	335	356	405	370.5	335	367
AT5G02890	16	10	6	6	4	9.5	7	10.5	13.5	5.5	7	20.5	14.5	8	6	9.5	8.5	6	15.5	6.5	8	5	23.5	2	8	10.5	20	21.5
AT5G02910	19	19	19.5	11.5	19.5	24.5	16	14	28.5	18.5	11.5	16.5	18.5	17	12.5	27.5	24.5	29	25.5	14.5	20.5	21.5	10.5	35	16.5	15	12.5	21.5
AT5G02940	5	3.5	8	7	1	2	4.5	3	8.5	42.5	9	9	6.5	11.5	8	6	8.5	9.5	7.5	6	6	13.5	10.5	9	16.5	5	2.5	6
AT5G02950	1	10	3.5	5.5	2	5.5	3	6	5	12.5	9	4.5	5	3.5	3.5	3.5	4	2.5	5.5	3.5	6	10	10.5	2	8	7	2.5	6
AT5G02960	1000.5	1046.5	1112.5	1259	1225	1287.5	1366.5	1046.5	1187	916.5	1096	1346	1137.5	1050.5	1099	1050.5	1411.5	1518.5	1301.5	1225	1297.5	1226.5	1287.5	1081.5	1375	1281.5	1261.5	1284.5
AT5G02970	79	64.5	60.5	54	67.5	66.5	52	38	71.5	85.5	65.5	79	44	64.5	75	75	70	67.5	60.5	54	57.5	66.5	59.5	68.5	55	56	105	110
AT5G03010	1	2	2	0	2	1	1	3	1.5	5.5	2.5	4.5	6	2.5	2.5	3.5	4	2	1	2	3.5	1	10.5	2	4	3.5	2.5	4.5
AT5G03030	22.5	14.5	21.5	36	23.5	30	24.5	24.5	22.5	5.5	33	16.5	55	23.5	39.5	36.5	35	33	21.5	23.5	34	17	35	23.5	12.5	13.5	41.5	39.5
AT5G03040	354.5	367.5	380	247	267.5	244.5	294.5	291	317	348	434	359	272	338.5	291	397	329.5	298.5	329.5	335	264.5	285.5	371	258.5	248.5	363	423.5	307.5
AT5G03050	18	19	23.5	14	19.5	17	20	12.5	17	12.5	14	16.5	13.5	7.5	17.5	12.5	20	14.5	17.5	17	22.5	16	23.5	19	16.5	7	9.5	6
AT5G03070	51.5	44.5	62.5	34.5	37.5	40.5	37.5	26.5	44	5.5	30	24.5	42.5	40.5	42.5	33.5	21.5	29	39.5	28	37	27.5	23.5	42.5	45	30	20	21.5
AT5G03080	116.5	110	115	126	103.5	111	94	144	111	79	73	83	119	114.5	92.5	108	120.5	111	114	103.5	132	124.5	110	113	55	82.5	131	113
AT5G03100	16	28	26	17	16	18	8.5	6	19	46.5	9	24.5	14	14	13.5	17	18	15.5	14.5	12.5	15	16	35	23.5	55	25.5	12.5	6
AT5G03110	16	23.5	6	13.5	8	9.5	8.5	5	10	12.5	9	4.5	17	20	12.5	12.5	11.5	12.5	13.5	8.5	6.5	11.5	10.5	12.5	4	10.5	17	6
AT5G03140	43.5	53.5	46.5	29	44	38	48.5	48	39	57	53	41.5	27	32	35	36	35	32	37	38.5	46.5	38.5	35	23.5	26	36	41.5	63.5
AT5G03150	83.5	64.5	42.5	65.5	51.5	63.5	71.5	54	64.5	53.5	42.5	114	71.5	75	81	91	73.5	68.5	75	84.5	69.5	67.5	46.5	73	55	80.5	76	58
AT5G03160	125	114	133.5	206	188	164	111	137.5	148	118.5	125	219.5	131	142.5	166.5	117.5	153	136	132.5	159	149	172	72.5	169.5	136	185	185	142.5
AT5G03170	83.5	81	123.5	43.5	81.5	54	77	95	71.5	144	81.5	114	109	101.5	69.5	97	99	81	94.5	61.5	69.5	50.5	149.5	73	59.5	62.5	55.5	69.5
AT5G03180	23.5	12.5	31	23	31	26	25.5	39.5	30	9	22.5	37.5	17	20	16	21.5	15	25.5	32	24.5	20	32	23.5	19	35.5	13.5	7	9
AT5G03190	69.5	112	101.5	145	138.5	172.5	129.5	113	152	39.5	122.5	96	116.5	80	85	112	94	90.5	105.5	146.5	116	131.5	136.5	141.5	74	80.5	119.5	107.5
AT5G03200	85	60	60.5	61	49.5	62.5	80.5	79	51	50	47.5	65.5	70.5	90	69.5	82.5	61.5	52	63.5	67.5	85	62.5	59.5	35	64.5	59	41.5	42.5
AT5G03210	9	6	8	13.5	18	30	16.5	5	8.5	5.5	24.5	20.5	4.5	1	2.5	2	2.5	3.5	1	7	3.5	8.5	10.5	5.5	12.5	1	12.5	6
AT5G03220	18	10	21.5	21.5	31	17	24.5	28	23.5	39.5	48	29	25.5	24	18	34.5	26.5	26	24.5	31	23.5	26.5	46.5	19	26	24.5	22.5	24
AT5G03230	28	21.5	38	41.5	31	69.5	30	28	40.5	67.5	17	9	25.5	24.5	24.5	19.5	23.5	23.5	16	35.5	35	64.5	10.5	12.5	35.5	25.5	22.5	32
AT5G03240	4687.5	4880	4209	3352	3352	3124.5	3436.5	4104.5	3547.5	4382	5065.5	5065.5	4104.5	3869	3869	4432	4432	4104.5	4104.5	3765	2780.5	3380	3880	4077.5	3869	4343	4687.5	4841
AT5G03250	6	16.5	19.5	9.5	8.5	14	16.5	5	11.5	64.5	14	4.5	7	8	8.5	11.5	5.5	10.5	11.5	7.5	7	15.5	10.5	5.5	21.5	10.5	9.5	21.5
AT5G03260	200	260.5	161.5	120.5	137	143.5	153	158	181	111.5	177.5	145	215.5	208	115	142	121	78	67.5	163.5	184.5	143	251	158	157	154	149	171.5
AT5G03270	9	10	6	2	6.5	7	9.5	6	13.5	15.5	9	12.5	4.5	6	2.5	7	4	2.5	8.5	3.5	6.5	7	10.5	5.5	4	5	9.5	19
AT5G03280	511.5	494	499	407	400.5	381	417.5	364.5	475.5	459.5	523.5	493.5	362.5	433.5	425.5	324	385	385	493	406.5	445	439	557.5	507.5	348.5	540	500	529
AT5G03285	7	3.5	10.5	12	4.5	10.5	8.5	12.5	8.5	9	7	4.5	11.5	8	7.5	5.5	5.5	6	5	6	6	10.5	23.5	3.5	4	2	7	6
AT5G03290	421	495	467.5	442.5	422	407	438.5	357.5	434	492	443.5	450	500	463	481	464	413.5	446	442	416	374	370.5	472	378.5	393	382.5	467.5	455.5
AT5G03300	719	770	877.5	758	738.5	776	824.5	791.5	780.5	530.5	855.5	666	805.5	854	824.5	938.5	822	896.5	844.5	775	865	788.5	774.5	822	695	954.5	933.5	862.5
AT5G03320	100.5	64.5	86	72.5	82.5	84.5	88	79	64.5	121.5	92	65.5	91	88	70.5	90	101	86	64.5	62.5	63.5	90	164	54.5	84.5	104.5	84.5	107.5
AT5G03330	76	60	56	54	56	39.5	43.5	71	51	67.5	63.5	57.5	67.5	57	55	68	73.5	65	76	59.5	55	48	149.5	33	45	54.5	44.5	60.5
AT5G03340	130.5	114	91	123.5	121.5	115	176	107.5	121.5	64.5	98	87.5	77	150.5	122	91	90	82.5	77	134.5	118.5	124.5	97.5	84.5	152.5	121	105	124.5
AT5G03345	95.5	121.5	76	116.5	120.5	92	55	101.5	84.5	93	95	65.5	96.5	53	69.5	65	60	117.5	80.5	70.5	83.5	80.5	179	95	142	93.5	99	191.5
AT5G03355	3.5	19	15	10	6	11.5	4.5	12.5	7	5.5	4.5	12.5	10	7.5	9	5	13.5	10	9	3.5	0	3.5	35	10.5	21.5	5	2.5	6
AT5G03370	25.5	10	31	20	35	23.5	24.5	32	24.5	5.5	40.5	37.5	35	22.5	25.5	23.5	11.5	22.5	24.5	16.5	24.5	20.5	23.5	31	49.5	27	20.5	29
AT5G03380	379.5	483	286.5	210.5	223.5	169.5	253	278	190.5	217.5	308.5	364.5	394.5	355.5	428	382	425.5	303.5	359.5	224.5	186	200.5	278.5	235	294.5	373.5	309	304
AT5G03390	5	6	2	3.5	3.5	5.5	3.5	8.5	3.5	33	2.5	12.5	5.5	5	9.5	7	11.5	2.5	5	2	5	2.5	10.5	5.5	4	3.5	4.5	2
AT5G03406	23.5	14.5	8	21	19	15.5	40.5	14	12.5	5.5	14	24.5	14.5	18	19	21.5	16.5	25.5	18.5	14	22.5	12.5	35	5.5	49.5	18	12.5	26.5
AT5G03415	51.5	66.5	42.5	36.5	29	35.5	41.5	54	44	25.5	48	20.5	57	42.5	46	46.5	32	43.5	37.5	54	39.5	46.5	59.5	46.5	40.5	30	39.5	39.5
AT5G03420	58	46.5	36	48	44.5	45.5	54	38	51	60.5	76	57.5	46.5	32	46.5	54	39.5	46.5	46	39	48	49	35	50.5	105.5	53	28	44.5
AT5G03430	119.5	100.5	106	88	97	88	87	87	88	165.5	81.5	79	105	120.5	107	105	95	84.5	95	94	103	112	179	128.5	40.5	90	126	87.5
AT5G03435	5	3.5	12.5	7	6	17	8	3	19	5.5	2.5	12.5	3.5	2.5	6	6	5.5	8	4.5	7.5	8.5	6	10.5	10.5	55	5	17	13.5
AT5G03440	13.5	16.5	21.5	13.5	13.5	22.5	18.5	14	11.5	12.5	11.5	33.5	20	13.5	7	28	13.5	14	14.5	17	13.5	23.5	10.5	5.5	31	21	15	16
AT5G03450	22.5	37.5	31	39.5	36	36.5	27	10.5	35	9	33	37.5	31	38.5	33	32	33	35.5	29.5	36.5	30	38	10.5	7	79.5	22.5	47	58
AT5G03455	98.5	98	67.5	101	61	82	99	75	70	60.5	92	109.5	124.5	74.5	76	93.5	86	98.5	100.5	81	82.5	84.5	46.5	93	136	51	58.5	88
AT5G03460	163	190.5	190	170	208	162.5	178	178	201.5	181	233.5	228.5	311.5	197	221	218.5	179	187	192.5	169.5	152.5	160	136.5	146	248.5	172	141	165.5
AT5G03470	25.5	23.5	56	36	22.5	33	36.5	18	31	29	63.5	20.5	26.5	28	31	37.5	46.5	40	30.5	31	31	43.5	59.5	62.5	31	19.5	47	29
AT5G03490	56	53.5	26	44.5	44	63.5	51	36	45.5	39.5	30	74	49.5	59.5	49.5	44.5	44.5	39.5	40.5	43	30	33	23.5	31	55	33	25.5	44.5
AT5G03495	9	2	8	3.5	5.5	3	3.5	5	8.5	5.5	4.5	4.5	5	5	6	6	7	6	5.5	5.5	3.5	2.5	10.5	2	21.5	1	4.5	4.5
AT5G03500	50	46.5	58	61	66.5	61	39.5	69	57	42.5	50.5	37.5	92	67	58	61.5	77	61	58.5	58.5	65.5	57.5	84.5	80	49.5	79	87	69.5
AT5G03510	23.5	31	44.5	21.5	18	19.5	33	22.5	41.5	18.5	27	20.5	29	45.5	36	34.5	21.5	28	19	30	28	21.5	10.5	44.5	45	37.5	31	53
AT5G03520	187.5	242.5	195.5	240	246	217	213.5	270.5	205.5	263	208	246.5	223.5	192.5	213.5	241	168.5	189	220.5	206	156	210	164	185	229.5	176.5	203	264
AT5G03530	80.5	81	96	84.5	110	141	79.5	77	84.5	85.5	108	65.5	97	78	82	105	94	77	86.5	81	107.5	96	84.5	54.5	105.5	104.5	87	77.5
AT5G03540	235	284.5	265	233	216.5	265	233.5	234	243	329	243	368	233.5	260.5	260	214.5	246	195.5	246	259	256	217.5	292	289.5	270	295.5	165	272
AT5G03545	76	105	113	66.5	67.5	50	60.5	61.5	78	42.5	87	127	85.5	58.5	67.5	95	142.5	106	125	31	22.5	45.5	10.5	46.5	55	80.5	87	82
AT5G03550	1	2	3.5	2	2	3	8	1.5	2.5	5.5	2.5	4.5	4.5	2	2.5	1	1	1	1.5	0	1	1	10.5	2	4	3.5	2.5	2
AT5G03553	46	10	19.5	48	36.5	30	19	28	34	5.5	27	20.5	22.5	21.5	21.5	21	18	28	17	15	24.5	25.5	10.5	12.5	84.5	29	25.5	16
AT5G03555	99.5	112	86	66.5	71.5	53	93	85	91	82.5	76	83	90	110	106	89	101	66.5	95	82.5	62.5	68.5	46.5	60.5	79.5	71	41.5	115.5
AT5G03560	34.5	28	28.5	30	31	35.5	39	45.5	30	33	33	16.5	40.5	48	28	38	28.5	35.5	29.5	35	38.5	30	35	42.5	55	16	36.5	32
AT5G03570	13.5	14.5	12.5	11.5	9	9.5	15	12.5	10	18.5	4.5	20.5	9.5	9	16	8	8.5	10.5	10.5	9	10	8	10.5	12.5	4	6	2.5	21.5
AT5G03610	208	195.5	140.5	150.5	156	150	171.5	170	187.5	147	140.5	154	201	195.5	165	213.5	169.5	185	200.5	150.5	168.5	116.5	179	242	229.5	204	213.5	171.5
AT5G03630	997	998	1116.5	780.5	780.5	745.5	957.5	853	831.5	909	1076.5	1014	765.5	824.5	859	824.5	855.5	808.5	850.5	781.5	781.5	783	645	928	954.5	1000.5	1010.5	1018.5
AT5G03640	7	14.5	15	6	3.5	9.5	6	3	2.5	5.5	11.5	24.5	5.5	5	7	5	7	9.5	8.5	6	7	6.5	10.5	10.5	8	10.5	2.5	9
AT5G03650	126.5	107.5	64.5	109	101	131.5	121.5	175.5	151	71.5	76	74	96	105	102	142	117.5	103	129.5	118.5	131.5	118	124	156	90	126.5	99	94
AT5G03660	160	128	120.5	141	142	119.5	178	156	161	126	177.5	163.5	207	162	163	173	168.5	153	167.5	144	140	168.5	164	185	187	178	126	142.5
AT5G03670	6	3.5	2	6	7	11.5	13.5	8.5	7	18.5	4.5	53.5	11.5	15	7	7	28.5	7	7	6	5	14	10.5	9	21.5	1	4.5	26.5
AT5G03680	7	12.5	12.5	9.5	12.5	15.5	11.5	18	17	9	14	20.5	13.5	15	15.5	13.5	23.5	15	21.5	10.5	17	14	10.5	12.5	26	22.5	12.5	11.5
AT5G03690	37	19	31	23.5	17	23.5	19	20	22.5	46.5	22.5	16.5	23.5	21.5	29	14.5	21.5	28	21.5	19	23.5	17.5	46.5	17	45	27	15	39.5
AT5G03700	99.5	114	74	59	47	92	86.5	67.5	67.5	83	71.5	74	95	109	93	101	88	89	98.5	73.5	62.5	72.5	46.5	78	126	66	90	60.5
AT5G03730	182.5	165.5	187	147.5	153	166.5	182	168.5	212.5	236.5	183.5	100.5	104	180.5	147	134	119.5	135	145	161.5	182	140.5	136.5	220.5	202	144	241.5	130.5
AT5G03740	183	171.5	197.5	204	203	200.5	232	178	233	287	171	131.5	241.5	216.5	229.5	187	164	217	222	196	214.5	188.5	235.5	214	182.5	232.5	273	199
AT5G03760	275.5	273	238	191.5	211.5	231	160	269.5	259	225	231.5	185.5	148.5	146.5	143.5	165.5	226	175	202.5	177	199.5	243	219.5	289.5	311	239	327.5	296
AT5G03770	10.5	26	21.5	25.5	23.5	23.5	15	22.5	26.5	9	17	20.5	20.5	20.5	19	21.5	26.5	24	20.5	21	23.5	15.5	35	17	12.5	21	17	21.5
AT5G03780	5	8	6	19	10	9.5	13.5	10.5	13.5	12.5	9	37.5	10.5	10	12.5	10.5	5.5	13.5	10.5	14	8.5	14	10.5	10.5	12.5	10.5	7	6
AT5G03795	7	10	10.5	3.5	10.5	2	4.5	14	11.5	12.5	2.5	33.5	10	6	10	13.5	8.5	8	5	8.5	7	10	35	12.5	12.5	2	7	16
AT5G03800	6	6	8	8	9	17	5.5	1.5	10	9	17	4.5	4.5	10.5	15	11.5	13.5	12.5	9	15	5	8.5	10.5	5.5	26	9	2.5	11.5
AT5G03830	22.5	60	72	23.5	24.5	26	16.5	26.5	20	60.5	33	16.5	23.5	24.5	17	18.5	26.5	25.5	24.5	17.5	20	23.5	72.5	23.5	35.5	27	15	39.5
AT5G03840	6	2	3.5	2	0.5	3	3	1.5	2.5	5.5	2.5	9	2	0	2.5	1.5	5.5	0	2.5	4.5	2.5	2	10.5	2	4	2	2.5	2
AT5G03850	304	289	349.5	376	389.5	418.5	410	323.5	324	337.5	450.5	340.5	569.5	406.5	436.5	411.5	509.5	551.5	403.5	370.5	366.5	447	485	411.5	415	411.5	535.5	475.5
AT5G03860	5	12.5	6	8	6.5	9.5	16.5	6	5	5.5	4.5	4.5	4.5	2.5	4.5	3	8.5	4.5	3.5	11.5	15.5	11.5	59.5	7	12.5	9	4.5	2
AT5G03870	23.5	26	38	23.5	23.5	17	16.5	38	27.5	15.5	40.5	20.5	31	28	20	20.5	24.5	18.5	25	20.5	28	19	10.5	21	26	29	15	37
AT5G03880	98.5	112	64.5	105	85.5	89.5	102	95	82	64.5	55.5	41.5	114.5	80	84.5	72	66.5	90	85.5	96	91.5	80.5	97.5	46.5	90	97	119.5	58
AT5G03885	1	2	2	3.5	5.5	9.5	0	3	5	15.5	2.5	4.5	4.5	1	3.5	1.5	5.5	1	1	2	2.5	2.5	23.5	3.5	8	1	2.5	6
AT5G03890	3.5	12.5	2	12.5	9	7	2	5	5	5.5	7	4.5	6.5	4.5	4.5	2.5	2.5	4.5	2	2	2.5	3.5	23.5	10.5	4	5	12.5	4.5
AT5G03900	72.5	74	76	57	58.5	72	53	69	45.5	60.5	53	105	53	67	58.5	62.5	84.5	58.5	53.5	67.5	55	54	23.5	86.5	45	54.5	78.5	58
AT5G03905	25.5	10	33.5	40.5	36	27	38	44	28.5	39.5	35	61.5	33	35.5	30	31	35	34	23.5	28	31	32	10.5	23.5	4	36	20.5	24
AT5G03910	22.5	28	44.5	29	30	24.5	35	34	33	15.5	45.5	37.5	22.5	33	33.5	34	42.5	33.5	54	36	26	49.5	46.5	58	16.5	37.5	52.5	53
AT5G03940	69.5	79	60.5	75	89	97.5	92	75	99	140	95	37.5	64.5	95	73	58.5	71.5	58.5	63.5	107.5	101.5	92	47	89	131.5	80.5	126	107.5
AT5G03960	49	44.5	67.5	19.5	21	18	37.5	39.5	34	12.5	22.5	41.5	32	48	37	39.5	39.5	41.5	38	49	40.5	30	59.5	33	45	44.5	34	45
AT5G03970	20.5	35	12.5	17	16	24.5	24.5	20	22.5	9	11.5	24.5	13.5	20.5	25.5	28.5	30	20.5	25.5	19.5	24.5	27.5	47	17	31	21	39.5	13.5
AT5G03990	9	10	10.5	10.5	14	14	25.5	10.5	17	12.5	14.5	4.5	17	9	12.5	16.5	8.5	11.5	11.5	15.5	19	9.5	10.5	12.5	21.5	16	22.5	11.5
AT5G03995	13.5	10	15	2.5	4	4.5	3.5	16	8.5	5.5	11.5	4.5	25.5	16.5	13.5	30	28.5	26.5	21	12.5	7	6	10.5	9	31	10.5	20.5	21.5
AT5G04000	11.5	33	17	22.5	27	14	37.5	18	15	29	14.5	9	28	16.5	19	24.5	23.5	17	30	21.5	23.5	25	35	7	4	37.5	31	9
AT5G04020	71.5	95.5	33.5	72.5	56	72	62	38	56	50	48	61.5	44.5	69.5	63.5	43.5	49.5	43.5	57.5	58.5	61	77	124	73	35.5	60.5	107.5	77.5
AT5G04040	152.5	145	106	111	114	103.5	120	113	86.5	129.5	101	211	103	102.5	105	90	99	76	105	127.5	106	111	149.5	133	69.5	111	165	102
AT5G04050	10.5	23.5	8	15.5	19.5	13	12.5	16	16	12.5	4.5	20.5	12.5	16.5	16	8.5	4	8	12.5	13.5	18	21.5	47	19	16.5	18	28	11.5
AT5G04060	71.5	64.5	67.5	63.5	43.5	77.5	60.5	36	57	36	106	41.5	71.5	76	69.5	70.5	84.5	68.5	69.5	65.5	57	63.5	35	48.5	21.5	83.5	78.5	102
AT5G04070	19	14.5	33.5	21.5	15	14	10.5	16	19	12.5	17	16.5	10.5	10.5	16	23	20	29	16	19.5	24.5	23.5	10.5	21.5	26	18	36.5	29
AT5G04080	149.5	118.5	113	151	113	157.5	147	160	152	83	177.5	168.5	180	163.5	156	169.5	187.5	175.5	170.5	146	147.5	133.5	206	235.5	348.5	150.5	171.5	124.5
AT5G04090	130.5	130.5	108.5	112.5	131.5	143.5	116	116.5	109	111.5	137	114	105.5	110.5	116	122.5	101	144	131.5	117.5	117.5	98	59.5	105	131.5	99.5	105	139.5
AT5G04110	40.5	51	49	43.5	45.5	51.5	46.5	20	36	18.5	48	53.5	42.5	55	43.5	34.5	24.5	42.5	31	49	45	47	10.5	46.5	26	41.5	58.5	34.5
AT5G04120	128.5	181.5	174.5	47	36	60	44.5	87	115.5	93	116.5	141.5	93.5	45.5	59.5	337	141.5	100.5	112	35	38	33.5	110	50.5	126.5	158.5	190	94
AT5G04130	31	49	28.5	64.5	79	55	70	39.5	51	46.5	58.5	70.5	41.5	61.5	63.5	42.5	53	50	65.5	51.5	61	65.5	59.5	58	69.5	48	87	66.5
AT5G04140	34.5	31	36	17	15	22.5	10.5	41.5	30	25.5	45.5	53.5	21	23.5	27	21.5	16.5	8	20	21.5	17	17.5	35	35	45	30	25.5	37
AT5G04150	11.5	8	36	2	2.5	4.5	9.5	6	1.5	5.5	2.5	4.5	8	3.5	4.5	8.5	11.5	10.5	15.5	4.5	2	6	23.5	12.5	8	7	17	21.5
AT5G04160	46	33	62.5	50	50.5	58.5	55.5	61.5	70	29	58.5	49.5	51	36.5	43.5	50.5	53	62	57	58	57	41.5	35	50.5	64.5	75	55.5	63.5
AT5G04170	200	264.5	255	187	183.5	179	195.5	235.5	197.5	153.5	145	247	236.5	163.5	225	195.5	165.5	173	191.5	197	136.5	163.5	164	183.5	187	196.5	152.5	150
AT5G04200	99.5	85.5	74	52	69	51.5	79	99.5	100.5	42.5	84.5	122.5	71.5	98.5	68.5	43.5	26.5	27	25.5	75	69.5	80.5	59.5	48.5	121.5	85.5	93	80
AT5G04220	90	91	76	50	50.5	51.5	62	71	75	97	76	131.5	85.5	88	83	90	115.5	87	91	65.5	68.5	69.5	59.5	121.5	74.5	54.5	52.5	91
AT5G04240	107	98	120.5	99.5	84.5	101.5	107	79	108	118.5	65.5	61.5	81	116.5	109	95	122.5	98.5	122.5	103	93	111	47	109	84.5	98.5	96	121.5
AT5G04250	34.5	21.5	15	40	45.5	40.5	35	52	39	46.5	33	74	29	29	23.5	24.5	21.5	19.5	13.5	39.5	29	32	59.5	21.5	40.5	27	20.5	11.5
AT5G04260	16	12.5	33.5	15.5	17	19.5	21	12.5	8.5	29	19.5	16.5	23.5	16.5	17	19	20	17	18	16.5	14	14	23.5	10.5	16.5	11.5	22.5	29
AT5G04270	40.5	26	12.5	18	19.5	23.5	21	10.5	13.5	22.5	17	33.5	20	12.5	19	21.5	23.5	22.5	18	25.5	10.5	17	97.5	12.5	12.5	19.5	22.5	32
AT5G04280	142	175	130.5	139	122.5	164	168.5	142.5	132.5	249	106	194.5	139.5	169.5	114.5	114	105	180	156	113	121	118.5	72.5	170	84.5	140.5	190.5	163.5
AT5G04290	83.5	69.5	60.5	93	87	110	94	87	100.5	118.5	90	92	62.5	99.5	76	44.5	68.5	61	67.5	78	90	92	124	70.5	116.5	91.5	90	58
AT5G04310	11.5	12.5	3.5	7	4.5	2	4.5	10.5	11.5	9.5	17	33.5	5.5	2	3.5	9	7	8	2.5	7	3.5	6.5	35	17	8	11.5	7	16
AT5G04320	55	91	64.5	56.5	69.5	53	70	50	80.5	25.5	73	79	42.5	56	54.5	46	61.5	69.5	61.5	72.5	66.5	72	35	68.5	35.5	69	72.5	53
AT5G04330	16	35	19.5	13.5	8.5	18	16	8.5	15	22.5	9	37.5	25.5	18	23.5	23.5	11.5	10.5	21.5	17	7	13.5	110	10.5	26	18	17	2
AT5G04340	55	53.5	56	53	64.5	49	58	50	48.5	33	48	65.5	53	42.5	47.5	41.5	46.5	27	35	35	36	29	47	36.5	16.5	19.5	15	26.5
AT5G04355	3.5	6	2	0	2	4.5	3	3	1.5	5.5	7	4.5	2.5	2.5	1	3	5.5	1.5	0	1	0	4.5	10.5	2	4	1	2.5	2
AT5G04360	16	16.5	38.5	20	16	22.5	22.5	16	30	97	27	45.5	22.5	10	17	25.5	13.5	35	24.5	27	34	28	47	42.5	45	30	47	34.5
AT5G04370	51.5	39.5	67.5	65.5	79	95	42.5	69	64.5	100.5	50.5	37.5	37.5	34.5	31	57	86	60	55	61	69.5	67.5	59.5	66.5	69.5	37.5	49.5	66.5
AT5G04390	6	2	2	2	0	1	1	3	2.5	12.5	11.5	4.5	4.5	3.5	2.5	1	1	0	1	1	1	2	10.5	2	4	7	2.5	6
AT5G04410	225	242.5	258.5	273	271	225	223.5	242	235.5	236.5	327.5	332.5	209.5	200	235.5	210	180	223.5	203.5	227	243	294	219.5	205	242.5	217	216.5	269.5
AT5G04420	118.5	105	179	206	185.5	146	173	123.5	114.5	207.5	149.5	141.5	157.5	169.5	180	160	158	187	171.5	165.5	205	152	84.5	152	187	170	131	102
AT5G04430	383.5	339	354.5	438.5	395.5	443.5	485	438	411	373	455	385	404	483	418.5	410.5	500	487.5	460.5	416	443	417.5	726	418.5	425.5	541	579.5	448
AT5G04440	107	95.5	74	85.5	78	61	77	97.5	100.5	29	76	70.5	113.5	90	95	105	97	85.5	104	93	72.5	71.5	110	66.5	64.5	93.5	131	91
AT5G04460	128.5	130.5	120.5	126	134	157.5	133.5	160	121.5	79	111	137	66.5	83.5	108	72	97	93	107	119.5	103	130.5	137	121.5	126.5	133.5	84.5	142.5
AT5G04470	22.5	28	15	14.5	8.5	15.5	8	5	15	15.5	19.5	9	21	11.5	16	27.5	18	21	12.5	16	8	14.5	10.5	10.5	31	11.5	7	32
AT5G04480	91	62.5	101.5	147	129.5	93.5	100.5	105	137.5	75	101	96	91	129.5	119.5	116.5	110	116.5	122.5	129.5	127	122.5	84.5	170	116.5	139	76	124.5
AT5G04490	14.5	10	12.5	9.5	11.5	18	21.5	14	2.5	18.5	22.5	29	19	12.5	11.5	12.5	11.5	15	11.5	11.5	7	11.5	23.5	10.5	12.5	21	17	24
AT5G04510	148.5	131.5	133.5	146.5	149	179	133.5	111	115.5	100.5	125	137	129.5	102.5	152	153	134	167.5	162.5	141.5	147.5	123.5	219.5	202	105.5	176.5	137	147.5
AT5G04520	9	31	23.5	21	17	9.5	28	20	21	15.5	19.5	12.5	32	23.5	32	24.5	16.5	20.5	29	25.5	37	25.5	10.5	10.5	26	24.5	28	9
AT5G04540	119.5	128	126	105	112	84.5	100.5	123.5	86.5	133	149.5	92	97	119.5	130.5	97.5	79	108	122.5	130.5	114	114	149.5	144	105.5	109	105	96.5
AT5G04550	168.5	157	179	154	163	131.5	137	198	195.5	108	101	114	148.5	182.5	170.5	198	185.5	187.5	165	150.5	201	179	137	160.5	100.5	199.5	162	124.5
AT5G04560	192.5	202	207	217	226	219.5	230	216.5	231.5	283	168.5	194.5	125	219.5	218	162	168.5	179	182	263	240	254.5	306	214.5	229.5	267.5	182.5	325.5
AT5G04590	1383	1627	1375	1391.5	1347	1347	1330	1365	1345.5	1259	1385	1347	1252	1486.5	1365	1347	1452.5	1194	1288	1345.5	1401.5	1374	1442.5	1442.5	1481.5	1427	1304.5	1511.5
AT5G04600	200	199	174.5	196	199.5	194.5	241.5	186	215.5	118.5	165.5	194.5	299.5	239.5	258	238.5	234	302	229	210.5	254	198	72.5	268.5	300	235.5	231	248.5
AT5G04620	50.5	41.5	69.5	53	62.5	57	63.5	91	54	29	37.5	49.5	41.5	46.5	66	44.5	63.5	48.5	52.5	51	40.5	37	47	38.5	59.5	59	44.5	39.5
AT5G04670	43.5	85.5	98.5	49	59	68.5	66.5	56	51	83	42.5	37.5	51.5	72	49	53	61.5	59.5	66.5	67.5	57	72	84.5	86.5	84.5	59	49.5	63.5
AT5G04680	7	10	10.5	11.5	16	17	16	14	12.5	18.5	27	4.5	10	11.5	10	15	15	10	17	18	9.5	14	59.5	15	16.5	29	12.5	4.5
AT5G04690	3.5	2	2	0	3.5	2	6	5	2.5	15.5	2.5	4.5	2.5	4.5	3.5	7	7	7	3.5	2.5	8.5	6.5	23.5	9	4	10.5	9.5	2
AT5G04700	2	8	3.5	10.5	8.5	9.5	15	5	6	5.5	11.5	41.5	9	9	5.5	12.5	13.5	6	4.5	7.5	12.5	10.5	72.5	15	4	10.5	15	4.5
AT5G04710	74	67	79	90	88	69.5	100.5	79	79	53.5	79	131.5	61	70.5	80	79	81	83.5	81	70	106	62.5	124.5	98.5	79.5	97	96	107.5
AT5G04720	147	163.5	123.5	157	151	135	156	137.5	181	210.5	134	100.5	149.5	152	168.5	156	151	136	142	151	168.5	165	97.5	141.5	131.5	170	105	210
AT5G04740	506	593	354.5	427.5	449.5	426.5	368	482.5	386	459.5	519	440.5	527	445	511.5	522.5	462.5	500.5	467	377.5	363	309.5	351.5	396.5	405.5	447	506.5	435.5
AT5G04750	223.5	282	232.5	234.5	221.5	203	226	206.5	196	309.5	223	237.5	383.5	296.5	302	292	248.5	227.5	253	228.5	202	219.5	179	165	218	259	264	248.5
AT5G04760	1	6	3.5	7	8	10.5	11.5	12.5	10	5.5	7	12.5	0	12.5	5	3.5	2.5	3.5	3.5	3.5	8.5	9.5	10.5	3.5	4	6	7	4.5
AT5G04770	76	69.5	96	43.5	54.5	51.5	66.5	77	42.5	29	40.5	87.5	50.5	70.5	38	75	63.5	62	58	60	44.5	43.5	164	66.5	49.5	67.5	78.5	47.5
AT5G04780	5	6	10.5	4.5	4	5.5	6	10.5	3.5	5.5	9	4.5	2	3.5	4.5	3	11.5	2.5	1	4.5	2.5	6.5	10.5	12.5	8	6	2.5	2
AT5G04800	312	309.5	412.5	426	380	435.5	476.5	357.5	386.5	390	403.5	317.5	454	370	407	418.5	375.5	517	398	373	375	333	321.5	321.5	326	429.5	412.5	309.5
AT5G04810	83.5	58	74	88	85.5	80	121.5	61.5	88	75	48	118	87	99.5	97	83	95	92	110	116.5	100.5	121.5	97.5	106.5	64.5	98.5	105	146
AT5G04820	34.5	21.5	8	11.5	8.5	8	25.5	3	23.5	15.5	14.5	24.5	31	21.5	12.5	18.5	15	12.5	18	11.5	11.5	17	23.5	3.5	8	19.5	17	24
AT5G04830	281.5	349.5	277	277	284	294.5	288.5	333.5	280.5	402	284.5	373	336	335	319.5	294	248.5	282	283.5	330.5	251	264.5	206	284.5	329.5	337.5	286	377
AT5G04840	22.5	19	12.5	23.5	13.5	18	13.5	18	10	5.5	4.5	53.5	28	18	17	13.5	10	15.5	18.5	18	15	10.5	10.5	15	12.5	15	2.5	11.5
AT5G04850	109	79	130.5	112.5	92	82	105	105	92	60.5	116.5	57.5	137	100.5	90	127	94	93	80.5	118.5	76	91	97.5	86.5	131.5	123.5	116	130.5
AT5G04860	163.5	210.5	126	111	135	68.5	108	196	130	108	171	173	123.5	115.5	148.5	121.5	126.5	105.5	127.5	126	96	100.5	84.5	146	111	119.5	137	94
AT5G04870	194	247.5	190	237.5	261.5	267.5	259	297.5	230.5	254	216.5	237.5	194	238.5	235	199	275	217	247	214.5	240	230	179	263.5	142	251	199.5	309.5
AT5G04885	33	8	15	53	47	46	44.5	34	45.5	36	40.5	24.5	45.5	47	45.5	27	49.5	39	48.5	55	81.5	53.5	35	42.5	69.5	22.5	28	45
AT5G04890	36	44.5	23.5	36.5	35	43.5	55	22.5	35	22.5	71.5	20.5	45.5	46.5	30	24.5	32	21.5	27.5	27	42.5	57.5	23.5	46.5	79.5	32	22.5	26.5
AT5G04895	25.5	33	42.5	44.5	45.5	55.5	30	34	42.5	57	35	49.5	30	30	53.5	23.5	51	40.5	47.5	35	36.5	40.5	10.5	29	64.5	37.5	55.5	29
AT5G04900	10.5	12.5	28.5	16	16	19.5	14.5	10.5	12.5	22.5	9	29	19	10.5	10	12.5	8.5	8.5	13	13.5	12.5	12.5	35	7	4	18	9.5	2
AT5G04910	37	41.5	49	48	44.5	46	59	65	55	18.5	58.5	45.5	64.5	48	46.5	53.5	26.5	56	44	48.5	44.5	35	84.5	54.5	55	51	34	47.5
AT5G04920	119.5	161	133.5	132.5	124	114	134	129.5	167	121.5	165.5	137	133	138.5	140.5	116.5	121	115.5	140.5	150.5	150	137.5	124.5	133	152.5	129.5	134	124.5
AT5G04930	265.5	339	227	236.5	240	190	205.5	255	235.5	211	180.5	346.5	184.5	234.5	241.5	206	223	206	260.5	217	193.5	200.5	206	284.5	218	185	216.5	264.5
AT5G04940	49	69.5	49	54	50.5	39.5	48.5	65	66	42.5	48	118	48.5	48	67.5	47	51.5	65.5	57	54	44.5	57.5	72.5	48.5	49.5	60.5	49.5	60.5
AT5G04950	632.5	883	366.5	347	366.5	213.5	242.5	475.5	288.5	379.5	394.5	508	921	677.5	994.5	843.5	510	467.5	574	347.5	260	215.5	388.5	363	218	374	352.5	339
AT5G04960	47	51	21.5	21	23.5	13	11.5	50	24.5	71.5	55.5	74	135	95	99	107	55	35.5	57.5	17.5	14	8.5	47	27	8	32	25.5	50.5
AT5G04970	40.5	46.5	69.5	40.5	31	24.5	56	50	44	50	42.5	70.5	31	45.5	40.5	24.5	35	35	31	51	49	48	23.5	42.5	35.5	53	56	29
AT5G04980	58	58	33.5	27	29	15.5	25.5	32	27.5	39.5	53	65.5	91.5	54	66	70.5	64.5	59.5	65.5	33.5	35	20.5	35	25	31	67.5	70.5	77.5
AT5G04990	119.5	161	123.5	104.5	84	110	131.5	144	100.5	97	177.5	96	110.5	110	111	105	136	118.5	123.5	110.5	102	112	72.5	73	40.5	72.5	70.5	63.5
AT5G05000	71.5	85.5	94	87	77	88	131.5	93	112	165.5	106	127	114.5	120.5	81.5	97.5	119.5	132.5	106	96.5	101.5	113	219.5	71	136	107.5	90	107.5
AT5G05010	605	660	628	742.5	725	730	742.5	681.5	723	630	713	569.5	592.5	689	689.5	719	726	735.5	720	758.5	717	672.5	580.5	790.5	738.5	719	822	678.5
AT5G05060	20.5	21.5	15	21	24.5	11.5	25.5	18	22.5	15.5	7	16.5	26	14	23.5	18.5	33	20.5	16	13.5	16	28	23.5	7	35.5	15	25.5	42.5
AT5G05080	315	273	317.5	295	305.5	304	296	259	311.5	221.5	321.5	332.5	341.5	249	279.5	350	288.5	310.5	278	345	348.5	339	265.5	365.5	410.5	343.5	279.5	269.5
AT5G05100	184.5	161	133.5	198	188	189	198	190.5	160	111.5	155	145	219.5	164.5	170.5	184.5	126.5	176	163	191.5	172.5	167	84.5	152	152.5	162.5	152.5	171.5
AT5G05110	82	114	81.5	85.5	94	72	104	54	83	133	90	74	117.5	97.5	101.5	99.5	110	69.5	80.5	79	78.5	92	35	73.5	79.5	75.5	52.5	75
AT5G05130	7	16.5	28.5	12.5	14.5	7	14.5	12.5	17	12.5	14.5	20.5	12.5	20.5	13.5	13.5	7	11.5	17.5	12.5	20	10.5	23.5	15	8	19.5	7	9
AT5G05140	202.5	171.5	183.5	168	196.5	207	181	212.5	169.5	169.5	155	168.5	192.5	185.5	203.5	188	164	155	162	158.5	130.5	186.5	137	183.5	136	199.5	144	175
AT5G05160	177	212	187	174	184.5	228	192.5	198	239	150.5	145	194.5	170	208	162.5	189.5	235.5	158	207.5	181.5	231	186.5	72.5	133.5	224	155.5	171.5	168.5
AT5G05170	1844	1880.5	1827.5	1478.5	1577	1498	1575.5	1682	1804.5	1838.5	1634	1355.5	1078	1451	1393.5	1314	1498	1377.5	1566.5	1621	1613	1804.5	1779.5	1827.5	1880.5	1904	2132.5	1955.5
AT5G05180	28	21.5	15	20	22.5	43.5	21.5	26.5	24.5	57	4.5	16.5	34	42.5	21.5	25.5	39.5	21.5	25	26.5	38.5	43.5	35	12.5	21.5	32	56	29
AT5G05190	5	23.5	12.5	13.5	11.5	8	9.5	22.5	5	15.5	17	9	5.5	15	14	18.5	16.5	10	17	10.5	14	10.5	47	38.5	31	27	20.5	16
AT5G05200	137	105	120.5	107.5	130.5	141.5	121.5	116.5	120.5	97	81.5	110	118.5	144	131.5	111	139	142.5	123.5	142.5	130.5	114	164	113	90	162.5	119.5	72.5
AT5G05210	74	100.5	91	126	101.5	93.5	91	95	88	100.5	128.5	61.5	125	103.5	116.5	123.5	114	142.5	127.5	111.5	106	118.5	72.5	82.5	173	111	149	113
AT5G05230	51.5	51	33.5	42	55.5	49	51	40	66	39.5	48	57.5	69.5	65.5	58.5	85.5	51.5	59	55	63.5	42.5	45.5	10.5	19	31	44.5	47	42.5
AT5G05240	16	35	15	17	21.5	26	22.5	20	11.5	53.5	35	4.5	21.5	22.5	17.5	13.5	8.5	19.5	22.5	18	28	19	23.5	25	55	25.5	31	13.5
AT5G05250	20.5	8	46.5	2.5	9	5.5	16.5	24.5	10	12.5	11.5	4.5	10.5	9	6	10	11.5	13.5	15.5	4.5	3.5	5	10.5	44.5	12.5	34.5	17	34.5
AT5G05270	576	656.5	421.5	516	530.5	511.5	656.5	468.5	577.5	475.5	470.5	429	614.5	511.5	469	519.5	414	497.5	460.5	561	498.5	609	504	452.5	442.5	462.5	481	414.5
AT5G05280	2	3.5	2	0	0	2	1	1.5	1.5	5.5	7	4.5	0	4.5	0.5	0	1	2.5	1	0	3.5	0	23.5	7	8	3.5	4.5	4.5
AT5G05310	55	64.5	49	44.5	30	65.5	55.5	45.5	48.5	33	63.5	87.5	38	35.5	57	39.5	35	52	63	42.5	40.5	44	59.5	42.5	40.5	69	58.5	45
AT5G05320	6	16.5	12.5	8.5	6	8	3	8.5	3.5	5.5	2.5	4.5	1	6	7	8	5.5	4.5	5.5	8	3.5	10	10.5	9	4	5	2.5	6
AT5G05330	1	2	2	0	3.5	2	6	3	5	5.5	2.5	4.5	4.5	4.5	3.5	2.5	2.5	4.5	3.5	4.5	3.5	3.5	10.5	2	4	1	4.5	9
AT5G05350	10.5	2	2	9.5	4	2	7	1.5	2.5	5.5	7	41.5	1	2	3.5	6	7	4.5	6	2.5	2	2	23.5	10.5	12.5	6	7	4.5
AT5G05360	95.5	41.5	64.5	50.5	44.5	40.5	56	36	64.5	97	73	83	72.5	73.5	52	61.5	44.5	58.5	45.5	36.5	43.5	44	23.5	40.5	21.5	44.5	39.5	24
AT5G05370	97	88	69.5	98	105.5	101.5	110.5	85	94	111.5	71.5	65.5	134	103.5	107	107	105	96.5	98	68.5	74	96	192.5	101	100.5	71	102	72.5
AT5G05380	20.5	12.5	15	14.5	16	9.5	14.5	20	21	9.5	11.5	12.5	32	15	29	32	11.5	21.5	17.5	16	22.5	8	59.5	10.5	8	22.5	20.5	16
AT5G05390	40.5	26	40.5	31	27	20.5	16.5	3	20	15.5	11.5	9	12.5	8	14.5	15.5	7	10.5	10	22.5	23.5	17	47	23.5	55	15	12.5	13.5
AT5G05400	22.5	8	19.5	12	21.5	13	9.5	20	7	9.5	37.5	41.5	17	24	33.5	15.5	15	15	19.5	15	8	6.5	23.5	29	21.5	15	25.5	42.5
AT5G05410	33	37.5	38.5	31	31	55.5	43	26.5	33	33	40.5	37.5	45.5	29.5	28	24.5	20	13.5	16	26.5	25.5	37	10.5	9	12.5	13.5	22.5	21.5
AT5G05435	13.5	3.5	3.5	5.5	3.5	4.5	4.5	3	1.5	5.5	2.5	4.5	2.5	5	6	1.5	7	6	6	5.5	7	2	10.5	9	4.5	18	7	6
AT5G05440	34.5	41.5	33.5	31	26	13	46.5	54	41.5	22.5	55.5	49.5	37	27	33.5	39.5	7	28	27.5	29	26	20.5	10.5	23.5	26	27	28	19
AT5G05450	83.5	51	51.5	72.5	72.5	77.5	79.5	91	71.5	57	48	37.5	49.5	67.5	66.5	41.5	58	62	55	71.5	72.5	65.5	59.5	84.5	105.5	41.5	96	63.5
AT5G05460	66.5	81	76	98	105	77.5	76	113	76.5	104.5	114	74	68.5	97	94	69.5	73.5	87	86	101.5	88	104.5	59.5	126	74.5	82.5	58.5	88
AT5G05470	59	58	69.5	44.5	47	54	68.5	28	57	57	45.5	41.5	45.5	55	72.5	50	97	62	54.5	48.5	51.5	57.5	97.5	54.5	59.5	56	61.5	50.5
AT5G05480	23.5	26	36	38	29	35.5	43.5	38	28.5	42.5	48	20.5	36	31	34	28.5	26.5	27	32	35	24.5	27.5	10.5	23.5	16.5	22.5	17	55.5
AT5G05490	3.5	3.5	2	2	5.5	4.5	0	3	0	5.5	2.5	4.5	0	0	1	0	2.5	0	1.5	0	0	2	10.5	12.5	4.5	3.5	4.5	4.5
AT5G05500	46	33	58	14.5	23.5	8	11.5	48	28.5	67.5	30	33.5	70	56	47	61	13.5	33	36	24.5	6.5	15.5	23.5	3.5	21.5	24.5	12.5	32
AT5G05510	6	19	28.5	21.5	15	8	5.5	20	11.5	5.5	9	4.5	19	15.5	12.5	15	35	13.5	18	15	18	7	35	29	16.5	16	4.5	9
AT5G05520	116.5	98	136	104.5	102.5	125	127	119	92.5	79	106	131.5	107.5	134.5	127	96	117.5	116.5	113	115.5	128.5	120.5	110	84.5	64.5	95	144	69.5
AT5G05540	69.5	53.5	54	72.5	81.5	63.5	55.5	89	72.5	46.5	58.5	83	67.5	70.5	64.5	65	106.5	73	78	63.5	66.5	63.5	23.5	91	147	93.5	78.5	94
AT5G05550	16	37.5	40.5	7	11.5	19.5	22.5	18	8.5	57	11.5	29	17	14	11	9	15	16.5	12.5	12.5	14	9.5	10.5	21.5	26	16	15	6
AT5G05560	61	55.5	54	93	67.5	79	64.5	73	99	50	79	41.5	19	44.5	67.5	33.5	61.5	46.5	50	60.5	85	68.5	84.5	56	74.5	66	70.5	45
AT5G05570	138.5	121.5	115	102.5	118.5	108	109	146	142.5	174	73	74	81.5	109	110	106	119.5	88	79.5	108.5	112.5	100	59.5	89	84.5	90	102	88
AT5G05580	10.5	3.5	8	14.5	14.5	11.5	18.5	14	8.5	15.5	9	4.5	10	17	16	12.5	7	9	13	7.5	19	12.5	10.5	5.5	17	9	20.5	4.5
AT5G05590	14.5	21.5	28.5	10	14	18	18.5	14	16	5.5	33	12.5	12.5	13.5	11	12.5	21.5	4.5	11.5	7	13.5	11.5	23.5	10.5	8	21	28	37
AT5G05600	88	115.5	64.5	57	59	36.5	43.5	59.5	42.5	83	42.5	74	138.5	111	114.5	77.5	36.5	50.5	54	58.5	40.5	38	47	19	31	53	44.5	60.5
AT5G05610	119.5	91	128.5	126	128.5	132	130.5	101.5	89	75	108	105	137	118.5	103	134	101	152	109	114	107.5	135	97.5	121.5	74.5	103	116	139.5
AT5G05620	59	39.5	54	57	55	61	52	45.5	73.5	18.5	50.5	41.5	52	57.5	57	48.5	48	59	50.5	64.5	64.5	66.5	47	84.5	26	48	67.5	45
AT5G05630	3.5	2	10.5	1	3.5	4.5	3.5	3	6	5.5	7	4.5	12.5	5	5	9	5.5	7	9	10.5	2.5	10	10.5	23.5	8	15	7	11.5
AT5G05640	9	14.5	19.5	27	21.5	28.5	16.5	24.5	28.5	18.5	17	92	24.5	18	17.5	21	21.5	24.5	24.5	15.5	19	23.5	10.5	29	45	16	9.5	21.5
AT5G05660	109	98	175	123.5	114	127.5	136	115	144	129.5	122.5	83.5	65.5	114	111	82	83	116.5	109.5	126.5	120.5	126	192.5	124	116.5	125	152.5	127.5
AT5G05670	34.5	37.5	62.5	44	53.5	63.5	56	69	59	60.5	45.5	41.5	44	59.5	43.5	38.5	44.5	50	49	48	66.5	43.5	10.5	46.5	40.5	59	53	29
AT5G05680	63.5	53.5	54	67.5	51.5	51.5	70	77	57	79	63.5	41.5	55	59.5	62.5	56	55	66.5	68.5	69.5	65.5	60	59.5	56.5	55	59	58.5	88
AT5G05690	86.5	95.5	142.5	117.5	77	91	122.5	95	92.5	64.5	125	105	107.5	112	103	87	101	95	103.5	91	103	89	110.5	73.5	142	104.5	105	45
AT5G05700	63.5	115.5	72	63.5	79	73	86.5	57.5	72.5	100.5	61	87.5	70.5	72	70.5	82	86.5	67	76	85.5	70.5	64.5	110.5	78	40.5	59	67.5	102
AT5G05710	16	23.5	17	10	8.5	5.5	21	10.5	12.5	5.5	11.5	12.5	20	18	19.5	23.5	11.5	5	9	8	9.5	18	10.5	3.5	59.5	15	4.5	9
AT5G05730	80.5	112	108.5	64.5	63.5	55.5	66.5	85	75	83	95	74	111.5	112	102	118.5	145	127	139	87	80.5	87	110.5	119.5	74.5	133.5	126	178
AT5G05740	13.5	23.5	12.5	14	14.5	17	19	6.5	17	5.5	14.5	16.5	5	18	9.5	13.5	13.5	12.5	13.5	17.5	17	18	23.5	9	4.5	11.5	15	16
AT5G05750	63.5	51	23.5	48	44	44.5	45.5	38	42.5	29	45.5	33.5	59	34.5	47	59.5	51.5	50.5	41.5	51	39.5	54	23.5	17	64.5	62.5	41.5	37
AT5G05760	53	26	26	40.5	25.5	36.5	47.5	38	28.5	42.5	27	37.5	51.5	33	46	42.5	46.5	44.5	55	56	64.5	39.5	59.5	44.5	95	71	76	19
AT5G05780	312.5	382	328.5	385	407	414.5	429	360.5	402	391	484.5	381	373	333	367	396.5	381.5	409.5	355.5	372	377.5	377	265.5	392.5	406	343.5	423.5	388.5
AT5G05790	61	62.5	115	82	103.5	114	130.5	135	108	126	79	100.5	99.5	96	89	120.5	99	123.5	96	85.5	121.5	83.5	10.5	121.5	84.5	83.5	72.5	63.5
AT5G05800	53	49	36	69.5	56	63.5	63.5	57.5	45.5	22.5	40.5	74	59	77	55.5	56	86.5	58	64.5	73.5	69.5	64.5	97.5	56.5	79.5	92	72.5	47.5
AT5G05810	6	2	8	2.5	2.5	2	5.5	1.5	3.5	39.5	2.5	4.5	3.5	3.5	7	3.5	2.5	2.5	3.5	2.5	2	2	10.5	3.5	8	2	2.5	2
AT5G05820	77.5	81	94	92	92	69.5	79.5	87	78	75	98	41.5	70	77	83	87	105	75	83	84.5	74	61	35	78	21.5	95	72.5	94
AT5G05830	19	19	10.5	18	39	26	35	18	30	22.5	7	24.5	21.5	19	11	20.5	13.5	17	18	15	19	15.5	23.5	31	21.5	22.5	25.5	26.5
AT5G05840	1	6	6	1	2	7	0	6.5	5	5.5	2.5	9	3.5	2.5	3.5	5	1	0	1	1.5	2.5	2	10.5	2	4.5	7	2.5	2
AT5G05850	14.5	23.5	49	33	42.5	19.5	26.5	56	26.5	64.5	30	61.5	41.5	29	38	34	20	15	27	29	25.5	34.5	23.5	12.5	26	22.5	36.5	6
AT5G05860	80.5	62.5	62.5	55	61.5	49	43	44	45.5	57	45.5	74	54	45.5	52.5	56	63.5	57	66.5	51.5	55	48	47	33	45	46	81.5	47.5
AT5G05870	22.5	19	58	49	38.5	54	35	54	30	12.5	48	53.5	28	26.5	31	22.5	28.5	23.5	20.5	42.5	52.5	37	10.5	50.5	79.5	32	4.5	21.5
AT5G05880	25.5	19	38.5	26	26	30	11.5	18	21	33	17	24.5	17	21.5	18	13.5	11.5	14.5	21	17.5	29	28	59.5	17	21.5	41.5	17	16
AT5G05890	55	55.5	81.5	40.5	39	22.5	86.5	45.5	79	33	42.5	57.5	46.5	50.5	43.5	60.5	36.5	51	56	62	68.5	47	59.5	33	84.5	54.5	76	66.5
AT5G05900	2	10	12.5	6	4	4.5	12.5	14	3.5	5.5	7	4.5	7	8	4.5	6	8.5	8	3	4.5	3.5	1	23.5	12.5	4.5	7	12.5	9
AT5G05920	34.5	37.5	31	28	32	33	38	22.5	27.5	22.5	35	37.5	34.5	38.5	30	39.5	28.5	38	25.5	26.5	27	27.5	23.5	17	26	40.5	41.5	34.5
AT5G05930	56	51	49	45.5	48	43.5	35.5	38	52.5	22.5	50.5	49.5	51.5	50.5	58	53	49.5	59	60.5	54	49.5	56	137	62.5	59.5	48	56	75
AT5G05940	13.5	19	6	19.5	26	22.5	21.5	22.5	35	50	14.5	29	21.5	22.5	19	17	16.5	19	14.5	24.5	23.5	29	10.5	15	17	16	9.5	11.5
AT5G05950	63.5	35	64.5	45.5	52	39.5	55.5	50	39	39.5	48	20.5	71.5	61.5	59	55	51.5	50	55	59	57.5	45.5	23.5	50.5	40.5	39	53	60.5
AT5G05960	423	460.5	737.5	928	971.5	800.5	822	844	865	630	568	557	1050.5	715.5	631	883	851.5	773.5	719	821.5	922.5	819.5	705.5	843.5	645.5	538.5	592.5	483
AT5G05970	55	58	40.5	48	66.5	54	49.5	54	66	46.5	40.5	29	59.5	49	63.5	57	44.5	51	55.5	62	63.5	64.5	97.5	60.5	55	49.5	58.5	58
AT5G05980	202.5	210.5	238	175	159	145	195.5	210	197.5	174	125	149	162.5	188	184.5	175	190	195.5	203	193.5	176	208	265.5	126	224	239	223	278.5
AT5G05987	37	28	26	44.5	29	40.5	31	24.5	33	22.5	14.5	57.5	45.5	40.5	46	45.5	39.5	32.5	39.5	28	31	35	10.5	33	64.5	30	28	58
AT5G05990	19	33	42.5	17	26	20.5	21.5	32	27.5	5.5	35	9	23.5	19	18	30	21.5	23.5	32	33	13.5	24.5	47	23.5	4.5	11.5	20.5	24
AT5G06000	7	28	12.5	15.5	8.5	14.5	21	18	19	12.5	40.5	4.5	13.5	10.5	14.5	15.5	16.5	19	14	10.5	9.5	14	23.5	17	12.5	16	17	6
AT5G06050	91	85.5	96	80	74.5	74.5	96.5	77	103	115.5	106	41.5	81	84	69.5	55	84.5	91	72.5	69	69.5	71.5	137	58	111	71	90	91
AT5G06060	61	53.5	56	70	63.5	87	70.5	75	82	104.5	53	53.5	72.5	69.5	67.5	69.5	63.5	65.5	72.5	64.5	64.5	65.5	47	64.5	45.5	46	113	80
AT5G06080	3.5	2	2	2.5	0.5	4.5	0	1.5	5	5.5	7	12.5	1	0	0.5	1.5	4	1	0	1.5	2.5	1	10.5	3.5	8	1	2.5	2
AT5G06090	62	107.5	58	76	57.5	53	48.5	63.5	63.5	67.5	63.5	74.5	61.5	41.5	46	44.5	68.5	28	40.5	49.5	54	38.5	10.5	52.5	35.5	43.5	49.5	45
AT5G06100	51.5	35	51.5	61	62	51.5	62.5	28	52.5	83	53	37.5	50	56	55.5	69.5	49.5	69.5	61.5	48	48	72	97.5	52.5	45.5	48	28	66.5
AT5G06110	170	204	176.5	220.5	184.5	174	191.5	175.5	201.5	181	208	110	229.5	200	243	217.5	234	283	242.5	249.5	230.5	235	97.5	242.5	242.5	219.5	175	156
AT5G06120	204	133.5	158.5	144	129.5	157.5	132	156	185	181	155	154	111.5	158.5	166.5	148.5	198	149	164	157.5	156	153	251	235.5	286.5	198	237.5	175
AT5G06130	85	62.5	67.5	74	69.5	66.5	73.5	54	84.5	140.5	81.5	83.5	74	71	59.5	57	71.5	68.5	77	77	57.5	61	47	82.5	74.5	85.5	70.5	37
AT5G06140	178	184.5	169.5	158.5	151	151.5	178	168.5	168.5	174	183.5	177	147.5	161.5	156	187	158	190	175	176	187	169.5	192.5	177	178	182.5	165.5	193.5
AT5G06150	55	33	56	62.5	84	42	69.5	67.5	80.5	64.5	87	33.5	74	73.5	68.5	62.5	66.5	53	59	61	69.5	88	84.5	33	64.5	72.5	61.5	91
AT5G06160	85	79	106	111	127	143.5	119.5	111	111	89	101	70.5	77	97.5	107.5	90	70	109	92	121	93	102	35	68.5	64.5	92	116	102
AT5G06180	19	33	23.5	33	31	40.5	27	22.5	51	50	30	41.5	26	20.5	27	19.5	30	30	29	23.5	26	33	10.5	7	26	37.5	47	16
AT5G06190	5	3.5	23.5	7	10.5	4.5	3.5	1.5	7.5	5.5	7	4.5	14.5	6	1	9.5	7	4.5	4.5	4.5	4.5	8.5	23.5	2	4.5	5	4.5	6
AT5G06200	90	81.5	79	51.5	53	44.5	78	81	61	129.5	65.5	83.5	85.5	67.5	58	57	38	52	58	87	85	64.5	179	64.5	45.5	46	47	69.5
AT5G06210	43.5	37.5	49	21.5	39.5	43.5	58	18	40.5	15.5	30	70.5	51	38	36	31	39.5	57.5	38.5	32	38.5	40.5	59.5	46.5	90	25.5	58.5	29
AT5G06220	93	67	83.5	96	105	103.5	99.5	65	91	83	111	79	72.5	94	118.5	73	83	70.5	106	121	85.5	101.5	35	121.5	90	107.5	84.5	82
AT5G06230	16	44.5	8	17	11.5	4.5	16.5	28	12.5	15.5	19.5	9	19.5	25.5	17	10.5	13.5	8.5	15	18.5	10	11.5	59.5	12.5	4.5	18	12.5	11.5
AT5G06240	25.5	46.5	56	21.5	29	29	42.5	20	13.5	75	19.5	12.5	22.5	24	29	24.5	20	28	26	21	33.5	22.5	35	23.5	35.5	25.5	12.5	42.5
AT5G06260	115	64.5	111	117.5	97	111	120.5	85	109	79	76	105	140.5	116.5	103.5	140.5	110	121	99	130.5	116.5	96	47	128.5	64.5	113	113	94
AT5G06265	28	46.5	62.5	31.5	36.5	33	21	30	40.5	50	27	4.5	25.5	25.5	21.5	19.5	26.5	33.5	41.5	14.5	27	30	72.5	17	31	43.5	64.5	29
AT5G06270	53	74	74	44.5	47	19.5	61.5	41.5	67.5	64.5	45.5	110	80	66	61.5	52.5	44.5	51.5	57.5	67.5	69	60	137	93	45.5	34.5	67.5	130.5
AT5G06280	74	53.5	74	36	39.5	34	52	50	37.5	33	48	57.5	57	54	63.5	61	68.5	41.5	64.5	54	53	64	47	71	55	60.5	44.5	39.5
AT5G06290	72.5	67	58	52	65.5	42	60.5	79	52.5	18.5	61	65.5	68.5	54	72.5	61	55	57	57	67.5	62.5	59	137	62.5	49.5	64.5	70.5	58
AT5G06300	220.5	231.5	181.5	115	120.5	76	113	115	106	67.5	87	168.5	143	93	120.5	119	79	108	96	85.5	85.5	110	110.5	158	79.5	129.5	93	118.5
AT5G06310	7	8	12.5	20	22.5	30	21.5	16	13.5	5.5	14.5	45.5	11.5	8	13.5	12.5	21.5	15.5	23.5	15.5	11.5	19	10.5	12.5	49.5	11.5	20.5	2
AT5G06320	36	39.5	12.5	23.5	17	10.5	21	30	27.5	15.5	22.5	41.5	44	21.5	20.5	34.5	21.5	19	20.5	19	20	25.5	72.5	12.5	21.5	18	31	16
AT5G06330	33	39.5	33.5	15.5	15	17	22.5	32	19	50	45.5	24.5	49.5	34.5	44.5	37	26.5	26	30.5	19.5	16	22.5	47	25	31	13.5	41.5	29
AT5G06340	51.5	37.5	28.5	50	47	33	36	36	41.5	22.5	33	41.5	45.5	40.5	44.5	38.5	48	37	39.5	38	35	45.5	84.5	17	31	41.5	34	40
AT5G06350	56	88	103.5	79.5	59	70.5	41.5	65	84.5	57	87	37.5	52.5	67.5	81.5	50	56	80	78	66.5	74	72.5	23.5	64.5	45.5	83.5	128.5	69.5
AT5G06360	263.5	253	288.5	287	326.5	353.5	378.5	262	305	236.5	305	211.5	370.5	293.5	334	320.5	320	424.5	338.5	315	341	321.5	388.5	273	319	305	324	333
AT5G06370	146	128.5	83.5	161	155	141.5	187	180	163	205	157.5	149	140.5	135	113.5	142	112	122.5	119.5	155.5	147.5	139	110.5	105	105.5	95	134	88
AT5G06390	231	202	207	180	193	169.5	225	190.5	176.5	217.5	226	149	179	226	203.5	212	197	183.5	210.5	189	191.5	174	124.5	131	136	198	149	186
AT5G06400	3.5	8	6	2.5	3.5	5.5	1	1.5	0	5.5	2.5	4.5	3	2	2.5	2	5.5	0	1.5	1	2	11.5	10.5	2	4.5	1	2.5	2
AT5G06410	9	10	15	8.5	14.5	11.5	4.5	5	12.5	15.5	7	20.5	6	10.5	7	6	4	9.5	6	7	7	8	10.5	15	17	6	7	9
AT5G06420	10.5	28	21.5	12	3.5	10.5	16	10.5	8.5	18.5	2.5	12.5	7	11.5	11.5	11.5	4	7	10.5	12.5	11.5	6	10.5	7	12.5	11.5	20.5	11.5
AT5G06430	19	31	21.5	20	16	4.5	8.5	6.5	15	15.5	7	20.5	10.5	8	17	4.5	8.5	12.5	11.5	9	14	15.5	23.5	7	8	15	44.5	24
AT5G06440	76	76	76.5	77.5	67.5	57	51.5	61.5	80.5	85.5	81.5	159	67.5	75	69.5	70.5	101	88	72	68.5	75	81.5	124.5	91	111	99.5	44.5	131
AT5G06450	36	37.5	31	34.5	41.5	27.5	39.5	38	27.5	79	58.5	20.5	50.5	52	42.5	55	38	25	26	39	30	45.5	97.5	40.5	45.5	66	22.5	29
AT5G06460	265	210.5	238.5	213.5	194.5	223.5	215.5	203	175.5	211	219.5	141.5	141.5	206.5	215	146.5	165.5	170.5	165	183	213.5	163.5	192.5	167.5	348.5	185	190.5	241.5
AT5G06470	5	3.5	2	2.5	2.5	7	2	3	2.5	15.5	2.5	4.5	4.5	2	4.5	1	5.5	2	3.5	3.5	4.5	6	10.5	3.5	4.5	2	2.5	2
AT5G06480	3.5	2	6	3.5	6	9.5	8	8.5	5	5.5	9	4.5	7	8	2.5	5.5	10	6	8	1.5	2	5	10.5	3.5	8	9	2.5	11.5
AT5G06510	25.5	37.5	33.5	15.5	14.5	15.5	19	18	23.5	9.5	24.5	29	12.5	10.5	14.5	21.5	15	26.5	32	13.5	13.5	14.5	72.5	37	12.5	25.5	36.5	50.5
AT5G06530	28	37.5	21.5	187.5	279.5	275.5	78	119	86.5	67.5	76	16.5	27	39.5	27	25.5	36.5	11.5	23.5	85.5	75	112	72.5	10.5	40.5	18	58.5	16
AT5G06540	2	6	6	0	5.5	5.5	11.5	5	5	5.5	7	4.5	1	2.5	2.5	1.5	7	2.5	3	0	2.5	2	10.5	2	4.5	2	4.5	11.5
AT5G06550	31	19	33.5	32	34	22.5	32.5	30	36	29	35	24.5	28	47	39.5	29	41.5	51	37.5	27	36.5	29	10.5	66.5	49.5	37.5	31	47.5
AT5G06560	88	76	62.5	61	71.5	61	55.5	69	66	42.5	81.5	154	50	70.5	67.5	61	84.5	66.5	54	61	47.5	51.5	137	86.5	55	71	99	63.5
AT5G06570	6	19	6	3.5	4.5	5.5	9.5	5	7.5	5.5	7	4.5	6.5	6	2.5	7	10	2.5	3.5	2.5	3.5	6	10.5	2	4.5	1	4.5	13.5
AT5G06580	53	33	56	60	57.5	65.5	46.5	48	56	126	50.5	53.5	35.5	60	58	48.5	48	50	60	55	53	52	35	23.5	69.5	34.5	36.5	91
AT5G06590	14.5	6	10.5	14.5	13.5	19.5	18.5	10.5	10	9.5	4.5	4.5	14.5	23.5	18	27	7	17	16	9.5	12.5	23.5	10.5	12.5	4.5	22.5	12.5	11.5
AT5G06600	373.5	523.5	395.5	456	477	501.5	385	483	467	524.5	530.5	434.5	278.5	396.5	423	328.5	438.5	349.5	453.5	505.5	472.5	483	540.5	495.5	508.5	509.5	588.5	410.5
AT5G06610	30	21.5	40.5	17	23.5	23.5	24.5	36	22.5	46.5	17	37.5	30	27	19	22.5	32	28	33.5	23.5	20.5	16	23.5	40.5	40.5	29	15	45
AT5G06620	7.5	28	10.5	19	12.5	15.5	16.5	6.5	11.5	12.5	14.5	9	5.5	9	11.5	12.5	8.5	12.5	8	10.5	6.5	8	23.5	9	17	15	12.5	6
AT5G06630	11.5	10	10.5	1	2.5	1	0	14	3.5	5.5	11.5	16.5	31	24.5	19.5	18	15	3.5	12.5	0	0	0	10.5	9	8	3.5	2.5	4.5
AT5G06640	13.5	10	15	1	2	3	0	6.5	5	5.5	2.5	9	37	22.5	27	32	8.5	5.5	9	2.5	4.5	0	10.5	5.5	4.5	1	2.5	6
AT5G06660	85	60	91	70	69.5	76	93	56	95	108	61	79	62.5	81.5	76	85.5	105	78	87.5	74.5	75	82.5	110.5	37	74.5	88	70.5	66.5
AT5G06670	16	12.5	38.5	18	10.5	13	31	22.5	20	33	19.5	29	16	18	29	24.5	33	19.5	27.5	16	33.5	19	10.5	27	21.5	22.5	34	29
AT5G06680	51.5	53.5	60.5	40.5	35	47.5	38	28	49.5	83	40.5	37.5	32	41.5	42.5	36	24.5	36.5	52	42.5	46	47	10.5	60.5	40.5	40.5	44.5	53
AT5G06700	165.5	114	159	140.5	147.5	172.5	153	142.5	184	140.5	84.5	114	148.5	140.5	123.5	152	136	127.5	149.5	153	180	143	235.5	177	167.5	121.5	208	180.5
AT5G06710	19	21.5	8	22.5	15	11.5	21.5	24.5	17	18.5	40.5	9	32	20	18	31	24.5	37.5	29.5	24.5	25.5	22.5	47	10.5	21.5	16	25.5	24
AT5G06720	7.5	6	12.5	17	18	18	15	12.5	16	5.5	4.5	9	11.5	15.5	7	12.5	15	5.5	11.5	15	18	15.5	10.5	23.5	8	9	12.5	4.5
AT5G06730	23.5	16.5	19.5	63.5	49	54	50.5	38	34	19	37.5	4.5	17	24.5	23.5	21	7	23.5	27.5	27	46	22.5	23.5	19	35.5	22.5	7	13.5
AT5G06740	18	26	23.5	8	2	1	3	12.5	12.5	36	11.5	20.5	10	7.5	11.5	21.5	8.5	10.5	7	13.5	8.5	12.5	23.5	31	8	18	17	16
AT5G06750	100.5	79	76.5	114	121	125	72.5	107.5	83	60.5	71.5	92	98	85.5	93	84.5	70	83.5	104	88	100.5	103	47	101	105.5	97	107.5	75
AT5G06760	6	12.5	10.5	160	260.5	302	57	73	67.5	12.5	53	37.5	11.5	11.5	10.5	9.5	5.5	8	7	77	79	100	23.5	29	21.5	9	2.5	9
AT5G06770	30	28	17	21	27	30	28	24.5	24.5	60.5	19.5	24.5	28	19	18	19.5	24.5	28	23.5	32	27.5	16	10.5	9	35.5	10.5	25.5	40
AT5G06780	66.5	46.5	51.5	48	51.5	62.5	65.5	61.5	37.5	85.5	48	79	64.5	49	52.5	55	58	52.5	57	51.5	64	59	84.5	46.5	49.5	59	99	55.5
AT5G06800	46	71.5	38.5	35	35	43.5	41.5	48	47	42.5	40.5	33.5	45.5	60	48	58.5	51.5	56	52	83	62.5	66.5	72.5	71	55	53	76	60.5
AT5G06810	14.5	3.5	3.5	14	9	17	7	20	10	12.5	2.5	12.5	13.5	10.5	11.5	10.5	15	9.5	13.5	8	17.5	5	23.5	3.5	8	18	7	6
AT5G06811	19	14.5	2	10.5	17	13	9.5	10.5	8.5	12.5	7	33.5	13.5	13.5	12.5	10	8.5	13.5	12.5	12.5	15	14.5	97.5	10.5	17	13.5	15	9
AT5G06820	9	8	2	3.5	3.5	4.5	5.5	3	2.5	5.5	2.5	9	5.5	1	1.5	5	5.5	4.5	3.5	4.5	0	2	10.5	7	8	7	4.5	2
AT5G06830	91	85.5	123.5	96	91	77.5	126	121	85.5	93	98	74.5	117.5	91	102	85.5	105	119.5	105	112	83.5	115.5	72.5	93	131.5	135	84.5	113
AT5G06839	147	98	79	100.5	99	47.5	77	116.5	80.5	100.5	116.5	100.5	118.5	110	122	113	88	85	97	102	77	68.5	137	80	40.5	117.5	84.5	107.5
AT5G06845	14.5	16.5	3.5	3.5	1	2	11.5	1.5	3.5	9.5	9	16.5	1	2	1	1	4	6	1	3.5	0	2	10.5	3.5	26	5	4.5	6
AT5G06850	72.5	46.5	49	53	36	49	45.5	67.5	39	39.5	55.5	74.5	37.5	34.5	52	37.5	73.5	39.5	45.5	53	64	61	47	66.5	74.5	62.5	53	29
AT5G06900	115	112	89	37.5	73	30	45.5	79	54	97	92	127	107	97	91	114.5	90	57	118.5	57.5	28	39.5	137	58	45.5	72.5	64.5	72.5
AT5G06905	127	179	49	22.5	48	22.5	46	77	66	89	106	164	71.5	87.5	67.5	122.5	99	80	116.5	36	23.5	40.5	150	35	49.5	77	78.5	102
AT5G06910	41.5	31	23.5	42	44	29	43.5	41.5	40.5	46.5	50.5	24.5	73	42.5	53	50	61.5	36.5	47.5	33.5	42.5	35	110.5	27	40.5	41.5	41.5	42.5
AT5G06930	28	44.5	38.5	50.5	42.5	33	46	38	62.5	22.5	48	45.5	34	53	44.5	43.5	41.5	40.5	55	46.5	46.5	36	59.5	48.5	21.5	43.5	64.5	72.5
AT5G06940	6	19	12.5	17	16	22.5	12	14	14	29	19.5	12.5	7	10	12.5	8.5	5.5	20	14	12.5	15.5	14	10.5	7	4.5	11.5	4.5	32
AT5G06950	76	41.5	62.5	44.5	60	46	70.5	59.5	52.5	140.5	30	61.5	56	55	56	47.5	48	53.5	57.5	45	46	49	35	64.5	45.5	60.5	67.5	53
AT5G06960	107	83.5	81.5	107.5	89	84.5	100.5	83	68.5	122	114	53.5	112	111	99	92	58	96.5	102.5	88.5	83	88	72.5	71	111	88	111	72.5
AT5G06970	281.5	276.5	238.5	289	282	315	253	329.5	292.5	254	245.5	203	178	247	251	228.5	240.5	239.5	279.5	287	303	279.5	321.5	337	218	302	315	292
AT5G06980	71.5	60	64.5	95	108	111	100	101.5	99	57	73	53.5	54	43.5	51	57	48	62	57	77	72.5	108.5	35	82.5	64.5	51	49.5	37
AT5G06990	3.5	10.5	6	3.5	3.5	2	5.5	16	0	42.5	4.5	9	6.5	2.5	9	5.5	7	2.5	4.5	1	2.5	2.5	10.5	2	4.5	2	4.5	4.5
AT5G07000	31	2	23.5	45.5	24.5	47.5	31	48	36	97	24.5	65.5	28	29	31	19.5	26.5	27.5	29	22.5	23.5	27.5	35	21.5	8	32	20.5	16
AT5G07010	37	46.5	19.5	56	45.5	60	50.5	28	51	46.5	53	74.5	35	45.5	34	31	32	33.5	38	48	44.5	63	10.5	31	26	49.5	20.5	47.5
AT5G07020	34.5	33	49	34.5	35	36.5	52	40	47	36	50.5	87.5	41.5	41.5	30	36.5	32	36.5	33	58.5	42.5	46.5	84.5	35	40.5	53	31	42.5
AT5G07030	780.5	749.5	794	871	874	1040	929	1054	953.5	767.5	728	785	978	1050.5	894	979	929	936.5	961	936.5	1137.5	885	785	759	735.5	706	764	765.5
AT5G07040	2	3.5	17	6	4.5	3	8	6.5	5	5.5	7	4.5	5	1	10	2	5.5	4.5	2	4.5	3.5	2.5	35	9	4.5	3.5	15	2
AT5G07070	5	12.5	28.5	8.5	9	8	12	10.5	10	5.5	9	49.5	7.5	6	7	9	7	13.5	16	9	5	17.5	23.5	21.5	17	11.5	22.5	13.5
AT5G07080	33	39.5	54	24.5	23.5	18	34	22.5	30	60.5	40.5	33.5	30	27	24	26.5	13.5	12.5	15.5	39.5	40.5	22.5	35	46.5	40.5	22.5	12.5	16
AT5G07090	1092	953.5	1050.5	1271.5	1264	1360	1349	1087.5	1297.5	857.5	1099	964.5	994	1053	1202	1046.5	1096	1385	1218.5	1288	1275.5	1151	1000.5	1220.5	1260	1166.5	1288	1061
AT5G07100	18	31	6	9.5	24.5	14.5	8	18	11.5	50	19.5	37.5	32	19	22.5	20.5	8.5	17	19	29	23.5	19	10.5	33	12.5	18	2.5	9
AT5G07110	23.5	12.5	8	12	14	5.5	12	14	21	5.5	19.5	9	24.5	24.5	17	20.5	21.5	17	13.5	11.5	10	10	23.5	12.5	17	9	25.5	16
AT5G07120	66.5	91	58	53	48	47.5	69.5	34	48.5	71.5	27	37.5	54	83.5	57	64.5	49.5	51	53.5	57	40.5	63	59.5	40.5	55	54.5	49.5	40
AT5G07130	178	199	161.5	83.5	82.5	72	89	135	101.5	150.5	183.5	131.5	137.5	98.5	111.5	110	114	83.5	110	108	86.5	83.5	47	91	111	97	119.5	121.5
AT5G07140	16	3.5	24	22.5	18	18	19	18	19	9.5	14.5	12.5	13.5	37	21.5	21	20	18.5	18	23.5	33	16	10.5	7	12.5	21	34	19
AT5G07190	6	2	3.5	4.5	2	8	4.5	3.5	1.5	5.5	2.5	12.5	2	7	3.5	2.5	1	2.5	2	1	2.5	4.5	10.5	7	4.5	2	9.5	11.5
AT5G07200	5	8	3.5	4.5	4	7	5.5	3.5	1.5	5.5	2.5	9	2	2.5	2.5	2.5	11.5	1.5	1	1	3.5	2	10.5	2	4.5	5	4.5	4.5
AT5G07220	214.5	231.5	154	176	230.5	181	183.5	184.5	169.5	205	208.5	181.5	232.5	195.5	206.5	203	184.5	166.5	196	201.5	207	227	150	206.5	192.5	154	228.5	287.5
AT5G07240	7.5	21.5	12.5	7	6.5	1	11.5	10.5	3.5	5.5	22.5	4.5	11.5	8	6	7	7	10	9	5.5	6	6	10.5	3.5	12.5	7	9.5	6
AT5G07250	69.5	56	69.5	79	70.5	83	89	57.5	64.5	64.5	79	20.5	80	79	69.5	69.5	60	59.5	51.5	62	77	71.5	266.5	60.5	55	63	53	91
AT5G07270	186	184.5	222.5	135	153.5	143.5	149.5	178	169.5	85.5	106	219.5	162.5	157	145	165.5	136	175	180	152.5	132.5	115.5	192.5	152	111	116	177	139.5
AT5G07280	1	2	8	7	2	2	7	3.5	2.5	5.5	2.5	4.5	4.5	2	3.5	0	1	1	1.5	1	1	0	10.5	7	4.5	1	2.5	4.5
AT5G07290	142	133.5	156	143.5	151	136	93	144	157	118.5	157.5	145	107	150.5	115	82.5	105	109	105	154	117.5	175	164	146	131.5	157	152.5	118.5
AT5G07300	208	175	181.5	165.5	149	159	146	239.5	168.5	111.5	205.5	96	124.5	156	158.5	187.5	203.5	228.5	179	182.5	166.5	131.5	164	181.5	178	176.5	190.5	234
AT5G07320	37	64.5	33.5	47	28.5	27.5	29	18	52.5	60.5	27	61.5	38	41.5	36.5	31	35	36	36	35	37	53	10.5	48.5	17	41.5	36.5	50.5
AT5G07322	159	165.5	172.5	92	99.5	76	153.5	93	108	115.5	137	266.5	204	159	117.5	146	194.5	158.5	137	112	99.5	128.5	179	170	162.5	111	175	150
AT5G07330	1	2	6	3.5	7	11.5	5.5	8.5	5	19	2.5	9	1	2	1	2.5	1	3.5	0	4.5	8.5	15.5	35	2	4.5	2	2.5	2
AT5G07340	133.5	154	169.5	234.5	205	175	203	153.5	208	147	171.5	137	181.5	168.5	165.5	154	160	153	164	173	185.5	187	124.5	192	224	147	180	199
AT5G07350	850.5	808	928	929	824.5	783	842	850.5	875.5	833.5	777	860	570	814	782	604	836.5	676	780.5	859	897	936.5	893	859	714	859	911.5	941.5
AT5G07360	119.5	121.5	91	111	122.5	114	128.5	142.5	103	126	84.5	83.5	110.5	92	130.5	118.5	103	96	108	112	110	110	84.5	137	90	113	107.5	136
AT5G07370	91	74	101.5	90	81.5	65.5	77	83	68.5	64.5	48	105	100	74.5	79.5	81.5	63.5	62.5	76	76	72	77	72.5	80	167.5	77	61.5	66.5
AT5G07380	3.5	8	3.5	2.5	4.5	8	3.5	3.5	1.5	5.5	2.5	4.5	1	2	0.5	2.5	2.5	4.5	1.5	4.5	2.5	2	10.5	2	4.5	1	2.5	6
AT5G07390	44.5	62.5	51.5	39.5	48	54	50.5	50	62.5	57	58.5	145	37	52	47	51	42.5	40.5	46	55	63.5	49	35	54.5	80	51	31	45
AT5G07400	20.5	33	6	26	17	23.5	21	18	27.5	22.5	11.5	12.5	18	29.5	21.5	18	20	23.5	27.5	22.5	34	26.5	84.5	23.5	12.5	15	25.5	21.5
AT5G07440	947	851.5	690.5	1022	1135.5	1054	974	975.5	758.5	961	781.5	835	1127.5	1087.5	1018.5	1147	943.5	928	964.5	969.5	901.5	1009.5	1012.5	992.5	787	865	875.5	857.5
AT5G07450	11.5	3.5	12.5	3.5	2.5	3	4.5	5	5	5.5	7	9	6	7	5.5	6	4	1	3.5	5.5	3.5	9.5	23.5	23.5	4.5	2	2.5	2
AT5G07460	110.5	93	96	38.5	53	51.5	86.5	93	85.5	15.5	101	70.5	156	101	115.5	128.5	121	112	116	63.5	69.5	61.5	110.5	76	80	90	72.5	107.5
AT5G07470	223.5	202	235	233.5	211.5	229.5	251	265.5	177.5	236.5	183.5	168.5	286.5	218	239	270.5	206.5	238.5	196.5	201.5	206	202	150	200	202.5	170.5	180	261.5
AT5G07475	159	128.5	159	121.5	115	69.5	105	162.5	108	174	108	105	218	147.5	138	181	112	98.5	133	126.5	104.5	110	179	117.5	157	95	147	94
AT5G07570	9	2	2	2.5	0	1	0	1.5	1.5	5.5	2.5	4.5	2.5	5	5.5	6	1	3.5	3	0	0	1	10.5	3.5	8	3.5	2.5	4.5
AT5G07580	14.5	44.5	15	22.5	12.5	18	23.5	20	20	29	14.5	12.5	23.5	24.5	22.5	25.5	24.5	18	23.5	25.5	22.5	27.5	47	25	31	21	9.5	6
AT5G07590	31	33	36	44.5	44	38	34	48	42.5	33	27	41.5	44	41.5	34	48.5	49.5	45.5	38	38	40.5	48	35	64.5	26	27	25.5	42.5
AT5G07610	6	10.5	17	12	12.5	18	11.5	16	15	5.5	2.5	12.5	13.5	11.5	13.5	18	5.5	17	10.5	17.5	12.5	7	35	5.5	21.5	10.5	4.5	4.5
AT5G07620	9	3.5	8	4.5	6	9.5	8.5	5	5	5.5	7	4.5	8	6	6	1.5	7	5	4.5	1.5	4.5	8	10.5	9	12.5	13.5	9.5	9
AT5G07630	55	44.5	58	47	37.5	60	49.5	54	60	19	81.5	37.5	35	43.5	42	43.5	58.5	80	53	55	57	53	84.5	62.5	55	48	61.5	50.5
AT5G07640	3.5	3.5	3.5	1	1	7	2	5	1.5	5.5	2.5	4.5	2	3.5	3.5	2	2.5	3.5	5.5	2.5	2.5	3.5	10.5	9	12.5	7	12.5	2
AT5G07650	9	8	10.5	3.5	3.5	1	3.5	10.5	1.5	9.5	19.5	9	4.5	3.5	7	5.5	4	5	6	11.5	5.5	4.5	10.5	3.5	17	1	7	9
AT5G07660	22.5	6	3.5	7	10.5	8	7	8.5	12.5	12.5	2.5	33.5	8.5	8	8.5	10.5	2.5	10	11.5	9	13.5	7	10.5	2	17	15	4.5	6
AT5G07670	30	16.5	28.5	17	32	18	24.5	26.5	20	9.5	37.5	33.5	24.5	28	25	26.5	30	32	27	18.5	23.5	29	59.5	29	26	36	17	21.5
AT5G07680	90	83.5	49	137	181	130.5	111	174	114.5	118.5	171.5	127	145	110.5	122	100	88	81.5	71.5	116	68.5	96	110.5	106.5	74.5	99.5	81.5	69.5
AT5G07710	25.5	26	36	19	31	38	27	44	24.5	46.5	14.5	34	24.5	28	22.5	30	28.5	25.5	31	25.5	36	23.5	84.5	25	40.5	18	41.5	26.5
AT5G07720	14.5	12.5	6	14	10.5	13	13.5	10.5	15	25.5	14.5	4.5	6.5	15.5	13.5	20.5	11.5	9.5	11.5	7	15	14	10.5	12.5	4.5	19.5	15	29
AT5G07730	26.5	21.5	19.5	16	14.5	14.5	15	16	16	15.5	17	20.5	22.5	13.5	16	14.5	23.5	17	17.5	15	8	17.5	10.5	7	17	18	15	34.5
AT5G07740	301	303.5	308	290.5	277	237.5	264	216.5	259.5	249	287	110	189	267.5	264.5	189	215.5	209.5	290.5	268.5	277.5	240	406	233	218.5	257.5	309.5	230
AT5G07770	65	76	46.5	29.5	21.5	20.5	19.5	32	29	29	24.5	41.5	38.5	35.5	39.5	51	28.5	35	49	57.5	37	22.5	35	62.5	40.5	40.5	28	40
AT5G07780	13.5	8	6	2.5	6	2	4.5	6.5	5	5.5	2.5	4.5	7	2.5	9.5	8.5	7	1	5	4.5	2	2.5	10.5	15	4.5	6	4.5	13.5
AT5G07790	6	10.5	10.5	11.5	9	18	4.5	20	14	5.5	7	45.5	9.5	10	8	7	11.5	14.5	10.5	9	7	14	72.5	25	8	10.5	12.5	26.5
AT5G07800	20.5	33	12.5	17	15	30	20	24.5	26.5	9.5	17	49.5	14.5	20	16	22.5	21.5	19	19	24.5	23.5	29	47	15	17	10.5	12.5	11.5
AT5G07810	23.5	33	31	44.5	26.5	40.5	43	41.5	33	33	33	34	29	53	35	36.5	28.5	34.5	24.5	32.5	29	21.5	23.5	19	26	24.5	34	91
AT5G07820	51.5	71.5	26	37.5	35	27.5	27	30	37.5	29	73.5	83.5	54	34	56	42.5	58.5	37	56	33.5	37	44.5	10.5	42.5	100.5	82.5	64.5	66.5
AT5G07830	59	71.5	101.5	67.5	72	58.5	60.5	52	82	71.5	53	20.5	55	62.5	49	68.5	83	64	53	59.5	71.5	56	23.5	82.5	49.5	67.5	56	60.5
AT5G07840	28	31	21.5	29.5	40.5	44.5	37.5	71	51	29	17	70.5	53	38	36	34	35	33.5	43.5	38	35	40.5	72.5	44.5	35.5	43.5	22.5	66.5
AT5G07860	80.5	67	98.5	69.5	59	66.5	55.5	57.5	98	46.5	73.5	79	86.5	57.5	83	97	83	79	93	59	45	61	10.5	71	100.5	86.5	119.5	96.5
AT5G07870	144	146.5	172.5	157.5	127	119.5	93	164.5	128.5	115.5	174	65.5	110	144	176.5	189	149.5	169.5	175.5	107.5	93	108.5	59.5	177	147	157.5	171.5	163.5
AT5G07890	66.5	58	40.5	50.5	46.5	57	41.5	56	45.5	50	33	74.5	66.5	57	54.5	56	60	46.5	57	39.5	30	49	47	60.5	17	54.5	81.5	66.5
AT5G07900	9	8	6	7	0	3	8	1.5	3.5	25.5	2.5	4.5	8	8	7.5	5	4	5	9	2.5	12.5	10.5	10.5	15	4.5	7	9.5	4.5
AT5G07910	47	67	62.5	56.5	37.5	49	43.5	57.5	49.5	36	84.5	49.5	38.5	49	44.5	55	44.5	47.5	45.5	52	45	38.5	97.5	42.5	74.5	64.5	47	69.5
AT5G07920	183	214.5	106	181.5	200.5	182.5	168.5	101.5	190.5	133	147.5	154	109	146.5	110	100	147.5	121.5	138.5	137.5	145	153	137	131	136	170.5	141	124.5
AT5G07940	186	142	187	187.5	178	149	160	137.5	154	126	152.5	181.5	122.5	170	155	121.5	137	138.5	137.5	175	185	165	124.5	158	182.5	172	149	175
AT5G07950	11.5	28	10.5	25.5	17	26	19.5	14	30	39.5	22.5	24.5	17	18	16	14.5	20	13.5	24.5	22.5	17.5	19	23.5	21.5	8	22.5	9.5	16
AT5G07960	127	98	115	131.5	162	111	121.5	111	114.5	140.5	137.5	122.5	152	88	115	121.5	103	157	150.5	100	114	156	35	167.5	136	93.5	93	121.5
AT5G07970	93	64.5	94	91	110	92	65.5	69.5	108.5	39.5	101	110	64.5	89	80	75	136	87	85.5	105.5	109	101.5	59.5	91	55	92	70.5	88
AT5G07980	68.5	85.5	65	84.5	82.5	66.5	84	121	88	64.5	76	92	49.5	98.5	66	75	73.5	74	76	86.5	104	78	111	60.5	111	80.5	72.5	55.5
AT5G07990	16	37.5	44.5	38.5	51.5	24.5	38	50	52.5	60.5	24.5	16.5	33.5	29.5	21.5	22.5	24.5	21.5	17	49.5	60	64.5	10.5	33	35.5	30	31	19
AT5G08010	28	12.5	36	19	13.5	31	19.5	10.5	21.5	15.5	22.5	12.5	24.5	13.5	25.5	21	26.5	23.5	22.5	11.5	20	23.5	10.5	35	26	27	12.5	40
AT5G08020	36	14.5	36	37.5	26.5	15.5	21	30	27.5	25.5	35	16.5	25.5	23.5	22.5	18	23.5	28	33	28	35	20	10.5	38.5	8	22.5	15	21.5
AT5G08040	99.5	74	98.5	113	110	105	133.5	123.5	103	71.5	95	45.5	189.5	152	121	130.5	158	154	119.5	102	121	153	72.5	64.5	116.5	117.5	70.5	124.5
AT5G08050	26.5	41.5	26	40.5	57.5	24.5	45.5	38	54	9.5	22.5	37.5	59	48	50	38.5	48	52	28.5	52	38.5	38	23.5	42.5	59.5	46	61.5	45
AT5G08060	287.5	342	240.5	321.5	311.5	268.5	392	330.5	290.5	246	278.5	259	414	368.5	374	385	426.5	336	287.5	289	304	300	335	351.5	326	313	343.5	304
AT5G08080	157.5	168.5	187.5	151	162	120.5	144	144	135	129.5	161	185.5	174	169.5	147	142	164	145	144	148.5	130.5	152	150	175	162.5	204	134	189
AT5G08100	76	71.5	83.5	119	93.5	100.5	161.5	109	122.5	46.5	92	100.5	119	90	99	106	117.5	111	108	92	113.5	108.5	206	124	100.5	103	102	127.5
AT5G08110	36	41.5	40.5	40.5	39	34	41.5	34	31	15.5	35	20.5	28	50	36	44.5	39.5	35	42.5	52	54	40.5	23.5	33	50	49.5	41.5	91
AT5G08120	47	35	60.5	65	88	54	60.5	63.5	56	25.5	63.5	53.5	50	67.5	57	57	61.5	68.5	57	78	51	61	47	33	59.5	79	41.5	40
AT5G08130	210	289	267.5	307.5	294.5	307.5	268.5	314	255	217.5	277	199	205	252	209	254	215.5	260	247	281.5	267.5	276	514	291.5	264.5	287	277	213.5
AT5G08139	22.5	16.5	31	29	20	40.5	25.5	14	35	25.5	22.5	45.5	26	26.5	28	22.5	21.5	28	24.5	20.5	25.5	25	10.5	40.5	21.5	39	34	24
AT5G08155	2	12.5	3.5	2.5	2	3	5.5	5	3.5	9.5	19.5	4.5	4.5	2.5	0	2.5	2.5	1	3.5	0	3.5	2	10.5	2	4.5	1	4.5	16
AT5G08160	242.5	277	247	261	240	217	253.5	252	229.5	150.5	209	168.5	240	237.5	244	252	234	232	217	246	238.5	235.5	137	196	167.5	204	210	201.5
AT5G08170	86.5	53.5	46.5	53	73	51.5	97.5	59.5	62.5	60.5	103.5	74.5	78	78	91	68.5	53	62	67	64.5	78.5	74.5	98	44.5	69.5	80.5	61.5	40
AT5G08180	166.5	142	181.5	203	207.5	191.5	184.5	142.5	215.5	185	181	215	239	157	219.5	199	249	307.5	243	165.5	201.5	168.5	192.5	181.5	224	206.5	270	210
AT5G08185	3.5	10.5	8	3.5	9	5.5	5.5	6.5	7.5	5.5	4.5	37.5	3	3.5	5.5	7	5.5	5	7	3.5	8.5	7	10.5	3.5	35.5	2	15	2
AT5G08190	71.5	67	42.5	46.5	32	58.5	52	67.5	52.5	19	27	87.5	66.5	51.5	42.5	56	44.5	59.5	44.5	51	42.5	40.5	47	42.5	35.5	51	39.5	72.5
AT5G08200	105.5	58	86	65	55	62.5	58	56	64.5	46.5	63.5	45.5	64.5	57.5	66	55	63.5	61	51	61	50.5	59	59.5	105	105.5	75.5	25.5	91
AT5G08230	115	58	47	53	49	82	75	56	55	126	73.5	37.5	29	67.5	66	43.5	36.5	56	65.5	54	69	53.5	85	95	105.5	106.5	96	69.5
AT5G08240	83.5	103	69.5	45.5	49	38	84	59.5	51	57	58.5	92	99.5	92	81.5	84.5	76	64.5	91	52	43.5	44.5	47	62.5	59.5	69	102	85
AT5G08250	10.5	26	6	17	6.5	1	20	8.5	30	25.5	17	45.5	16	15	12.5	15	18	6	20.5	13.5	4.5	11	35	19	40.5	10.5	2.5	32
AT5G08260	49	88	111	138	141	143.5	118.5	117	124.5	115.5	137.5	105	111	115.5	122	156	139	124	102.5	163	157.5	175.5	98	106.5	95	76	99	102
AT5G08270	19	21.5	17	20	11.5	17	11.5	16	12.5	25.5	22.5	9	9.5	19	14.5	11.5	20	8	12.5	9	20	9.5	23.5	7	35.5	9	15	6
AT5G08280	86.5	91	89	65.5	89	77.5	107	103.5	84.5	25.5	131.5	74.5	116.5	94	103	96	110	88	100.5	99.5	94	95	47	44.5	45.5	63	67.5	69.5
AT5G08290	304	322.5	235.5	323.5	291.5	295	350.5	291	315	228.5	267.5	347	378.5	329.5	324	360.5	311	352.5	322.5	275	276.5	290.5	266.5	363	202.5	281	298.5	309.5
AT5G08295	6	14.5	6	6	4	10.5	0	3.5	5	5.5	4.5	4.5	1.5	3.5	2.5	1.5	1	10.5	2	3.5	2	1	10.5	3.5	4.5	3.5	4.5	6
AT5G08300	352.5	373	385	394	396.5	378.5	354	442	420.5	279	403	521	378.5	385	463	367	362	385	386	380	378.5	354	406	429.5	276.5	374	330.5	384
AT5G08305	3.5	2	2	3.5	0	1	2	6.5	2.5	5.5	9	4.5	0	3.5	5.5	0	4	3.5	2.5	3.5	3.5	0	10.5	2	8	5	2.5	2
AT5G08310	7.5	6	12.5	8.5	6.5	11.5	6	5	8.5	19	14.5	4.5	5	12.5	3.5	3	8.5	6	5	9	9.5	10	10.5	2	4.5	6	9.5	6
AT5G08320	7.5	19	19.5	18	20	13	23.5	28	20	22.5	14.5	34	28	23.5	16	17	30	23.5	23.5	26.5	18	24.5	10.5	9	8	18	17	11.5
AT5G08330	28	58	44.5	37.5	35	27.5	62.5	41.5	52.5	50	53	61.5	52.5	46.5	46.5	63.5	44.5	45.5	61	51.5	48	46.5	60	42.5	31	51	31	66.5
AT5G08335	18	21.5	40.5	16	11.5	14.5	17	30	14	39.5	24.5	20.5	22.5	20.5	15	25.5	15	17	19.5	20.5	15	14.5	10.5	19	31	27	20.5	11.5
AT5G08340	5	8	8	10.5	11.5	8	9.5	6.5	7.5	15.5	11.5	12.5	2.5	6	7	6	7	5.5	7	9	4.5	6.5	23.5	2	17	2	12.5	4.5
AT5G08360	11.5	6	17	9.5	19.5	21	13.5	8.5	10	9.5	9	16.5	15.5	18	18	12.5	20	19.5	14.5	12.5	20	22.5	23.5	15	17	10.5	9.5	21.5
AT5G08370	49	41.5	42.5	35	43.5	38	45.5	24.5	47	12.5	58.5	41.5	36	43.5	40.5	40.5	60	56	59.5	43	57	40.5	10.5	46.5	69.5	33	31	37
AT5G08380	36	44.5	26	50.5	61.5	60	34	34	54	64.5	65.5	16.5	35.5	33	39.5	37.5	42.5	29	26.5	48.5	49	60	72.5	50.5	26	19.5	9.5	24
AT5G08390	72.5	130.5	79	93	109	84.5	89.5	93	92.5	158	108	79	38.5	89	89	66.5	90	62	87.5	80	100.5	98	137	95	64.5	98.5	93	131
AT5G08400	5	10.5	10.5	4.5	7	13	8.5	6.5	2.5	5.5	4.5	4.5	6.5	7.5	2.5	5.5	5.5	7	3.5	6	8.5	6.5	10.5	2	31	3.5	2.5	6
AT5G08410	19	21.5	12.5	14.5	15	14.5	11.5	14	29	9.5	33	16.5	18	28	22.5	15.5	23.5	15.5	13	10.5	20.5	11.5	23.5	25	31	10.5	17	13.5
AT5G08415	94	81.5	91.5	76	84.5	72	94	79	64.5	101	79	74.5	75	69.5	83.5	88	99	79	85.5	81.5	70	70.5	85	89	50	63	134	75
AT5G08420	149.5	128.5	161.5	153.5	198	150	183.5	137.5	221.5	225	149.5	203	175	189	188	181.5	179	169.5	166.5	185.5	180	183.5	111	175	173.5	195.5	137	255.5
AT5G08430	65	69.5	103.5	79	73	90	62	56	85.5	144	108	45.5	70	74.5	68.5	72	95	88	86.5	67.5	75	80	10.5	86.5	80	67.5	122.5	85
AT5G08440	102	33	72	77.5	57.5	73	67.5	89	85.5	79	50.5	105	49	67.5	63.5	53	79	69.5	74	72	74	64	10.5	82.5	45.5	82.5	84.5	69.5
AT5G08450	229.5	161	190	238.5	234	268.5	226	274	234.5	241.5	178	203	166.5	246	234.5	206	176	165	199	247.5	246	236.5	206	235.5	335	243	261	207
AT5G08470	76	112	33.5	87	99.5	72	92	95	113	33	61	92	51	92	76	63.5	66.5	72.5	61	86.5	84.5	97	206	76	80	67.5	96	91
AT5G08490	3.5	2	6	3.5	2	4.5	1	1.5	5	5.5	2.5	4.5	0	2.5	1	1.5	7	2.5	2.5	5.5	2	1	10.5	2	4.5	3.5	9.5	2
AT5G08500	79	76	89	97.5	85.5	105	85.5	97.5	95	108	58.5	79	85.5	77	91	78	90	97.5	94.5	95	101.5	113	137	64.5	55	101	61.5	82.5
AT5G08510	14.5	37.5	15	17	28.5	29	26.5	28	20	36	24.5	29	23.5	19	24.5	12.5	16.5	26	20.5	26.5	19	15.5	10.5	48.5	17	18	17	11.5
AT5G08520	40.5	14.5	36	27	17	33	14.5	12.5	20	33	11.5	57.5	18	23.5	21.5	14.5	18	15.5	16	27	30	39.5	10.5	37	21.5	30	34	26.5
AT5G08530	613	745.5	618.5	728	703	726	765.5	808	706	412.5	654	657.5	545.5	635	659	569.5	613.5	551.5	646.5	697	723	683	598.5	754	762	650.5	705.5	754
AT5G08535	19	19	36	24.5	23.5	31	33	40	12.5	29	33	24.5	29.5	35.5	31	32	18	32.5	21.5	17.5	25.5	21.5	23.5	29	17	18	25.5	50.5
AT5G08540	46	49	51.5	84	62	70.5	81	24.5	51	60.5	30	20.5	56	55	62.5	39	44.5	58.5	58.5	63.5	57	62.5	35	80	50	39	53	55.5
AT5G08550	44.5	44.5	69.5	49	47	44.5	60.5	38	49.5	19	37.5	41.5	23.5	48	46	33	36.5	22.5	37	41.5	45	33.5	35	44.5	74.5	27	53	50.5
AT5G08560	325.5	389.5	339	259	272	266.5	261.5	267.5	262.5	309.5	275	287.5	246	255.5	247	213.5	221	263	258	241.5	224.5	246	335.5	275	202.5	266.5	330.5	309.5
AT5G08565	9	31	36	19	16	18	11.5	6.5	7.5	19	7	29	17	14	13.5	24.5	10	14	16	16	8	14.5	10.5	15	26	25.5	22.5	32
AT5G08570	247	229.5	222.5	377.5	351.5	307.5	354.5	271	325.5	221.5	278.5	259	321.5	285.5	328	303	264.5	318.5	296.5	337.5	342	314.5	235.5	267.5	342	322.5	277	222
AT5G08580	68.5	58	91.5	65.5	81.5	76	65.5	69.5	78	36	58.5	37.5	61.5	40.5	60	76.5	60	55	78	73.5	70	65.5	35	91	80	66	76	69.5
AT5G08590	189	229.5	214	212	251	267.5	252	188	221.5	214.5	157.5	206.5	226	185.5	217	225	180	263.5	235	235.5	205	268.5	266.5	253	397	245	225.5	252
AT5G08600	11.5	8	6	8	8	4.5	3	3.5	10	39.5	9	4.5	3.5	3.5	7.5	3.5	10	8	8.5	6	7	8.5	10.5	9	12.5	7	7	9
AT5G08610	41.5	26	36	73.5	56	51.5	49.5	34	56	19	76	49.5	62.5	66	52	54	36.5	56	50.5	51.5	62.5	47	72.5	27	21.5	57	25.5	69.5
AT5G08620	127	98	76.5	130.5	107.5	105	156	77	107	101	73.5	87.5	114	108	115	100	128.5	119.5	110	116	105.5	114	35	82.5	95	133.5	107.5	99.5
AT5G08630	59	88	54	75	77	66.5	69.5	73	76.5	67.5	81.5	70.5	50.5	61.5	63.5	57	63.5	66.5	48.5	52	61	56	60	78	74.5	53	107.5	60.5
AT5G08640	989.5	1127.5	878.5	843.5	928	808	915.5	677.5	855.5	855.5	824	752.5	636	712.5	576	530.5	498	533.5	561.5	808.5	730.5	862.5	837	685	631	675	589	842
AT5G08650	68.5	62.5	58	60.5	54.5	53	60.5	50	40.5	53.5	50.5	79	56	68.5	52	56	63.5	50	53.5	65.5	64.5	45.5	85	52.5	59.5	54.5	64.5	85
AT5G08660	72.5	81.5	69.5	77	69.5	92	61.5	89	67.5	101	98	61.5	71.5	79	87.5	67.5	92	67.5	61.5	78	80	53.5	150	71	64.5	69.5	72.5	72.5
AT5G08670	1583	1767	1607	1634	1491	1554	1701	1554	1577	1526	1392	1871	1634	1738	1793	1744	1385	1810.5	1738	1743.5	1673	1481.5	1588	1665.5	1577	1559.5	1871	1498
AT5G08680	1030	1022	1054	1114.5	1018.5	1061	1082.5	1151	1148	1007	994.5	783	1133	1135.5	1148	1119	1082.5	1143	1116.5	1040	1007	870	1002.5	997	762.5	938.5	921	967.5
AT5G08690	1322.5	1314.5	1621	1554	1511.5	1411.5	1554	1411.5	1583	1391.5	1297.5	1260.5	1324.5	1613	1634	1346	1324.5	1547.5	1537.5	1577	1518.5	1411.5	1330	1385	1208.5	1491	1312	1236
AT5G08710	90	91	40.5	69.5	65.5	74.5	84	109	54	97	68.5	70.5	59.5	85.5	64.5	82.5	60	55	72.5	50.5	70.5	49.5	192.5	60.5	64.5	57	39.5	58
AT5G08720	53	23.5	28.5	29	39.5	31	39	45.5	33	97	22.5	57.5	27	28	33	32	30	30	33	46	36	30	60	48.5	45.5	33	44.5	32
AT5G08740	74	64.5	24	59	77	47.5	69.5	52	49.5	83	24.5	29	48.5	66	66.5	49	61.5	58	61.5	63.5	51.5	64	35	31	45.5	59	70.5	50.5
AT5G08750	53	76	58	44.5	51.5	44.5	43.5	69.5	48.5	67.5	35	53.5	50.5	47	56	79.5	90	63.5	55	54	57.5	53.5	164	35	74.5	56	72.5	91
AT5G08770	23.5	12.5	19.5	16	17	24.5	30	8.5	12.5	22.5	17	9	27	26.5	20.5	21.5	16.5	17	21.5	18.5	11.5	11.5	35	12.5	8	10.5	15	13.5
AT5G08780	28	8	12.5	10.5	15	40.5	15	14	12.5	33	4.5	16.5	11.5	10.5	14.5	15	11.5	19	17.5	19	19	12.5	10.5	15	26	29	17	29
AT5G08790	183	214.5	145	146.5	140.5	116.5	175	178	144	115.5	150	159	216.5	163	199.5	187	139	154	150.5	101	92	99	206.5	121.5	84.5	158.5	119.5	147.5
AT5G09210	1	2	2	2.5	2	3	5.5	5	0	5.5	2.5	5	0	5	1	1	1	0	3	2	3.5	0	10.5	2	4.5	1	2.5	2
AT5G09220	1304.5	1275.5	1374	1838.5	1498	1702.5	1738	1655.5	1665.5	1788	1498	1452.5	1349	1682	1413.5	1566.5	1692.5	1374	1621	1673	2016	1821	1063	1566.5	1187	1243	1260	1166.5
AT5G09225	59	35	65	52	40.5	73	51.5	48	56	75	63.5	20.5	56	45.5	52.5	60.5	53	75	47.5	48.5	62	49.5	85	73.5	50	60.5	41.5	88
AT5G09230	69.5	53.5	60.5	56	47	51.5	59	36	52.5	75	33	45.5	45.5	50	52.5	50	38	56	53.5	52.5	53	57	47	33	69.5	43.5	15	40
AT5G09240	6	8	2	8	9	17	8	3.5	8.5	19	7	5	4.5	6	8.5	11.5	2.5	9	8	4.5	13.5	11.5	10.5	5.5	8	6	2.5	2
AT5G09250	28	26	38.5	46.5	53	44.5	44.5	40	48.5	79	33	38	48.5	47	44.5	44.5	55	39.5	43.5	39	38	40.5	35	29	80	44.5	25.5	45
AT5G09260	28	39.5	17	34.5	16	39.5	19.5	38	22.5	29	24.5	20.5	49	37	42	32	51.5	38	40.5	32	31	36	47	46.5	17	25.5	34	37
AT5G09270	20.5	10.5	6	19	15	30	21	24.5	19	5.5	14.5	5	12.5	16.5	12.5	10	20	20	16	13.5	15	16	23.5	19	17	10.5	22.5	11.5
AT5G09290	43.5	39.5	44.5	17	11.5	13	23.5	30	24.5	36	19.5	38	16	10	21.5	27	26.5	24.5	25	19	21	11.5	111	46.5	17	18	28	29
AT5G09300	44.5	37.5	65	38	28.5	51.5	44.5	34	37.5	42.5	22.5	41.5	46.5	41.5	40.5	44.5	44.5	52	50.5	40.5	42.5	20.5	60	35	12.5	32	70.5	47.5
AT5G09310	47.5	46.5	24	45.5	39	31	59.5	45.5	36.5	9.5	56	38	68.5	53	56	56	51.5	44.5	57	39.5	45.5	38	47	37	35.5	32	53	21.5
AT5G09315	7.5	2	6	3.5	6	1	8.5	5	3.5	12.5	17	9	4.5	5	2.5	1	5.5	4.5	3.5	3.5	2	0	10.5	5.5	4.5	2	9.5	2
AT5G09330	269.5	293.5	331	279.5	279.5	318.5	268.5	237.5	275	241.5	202.5	228.5	298.5	309	324	318.5	377.5	354	308.5	308.5	337	225	137	289.5	242.5	315	305	322.5
AT5G09350	43.5	44.5	33.5	61	39	42	34	48	30	36	56	42	20	41.5	41.5	28	30	57	36	39.5	46	33	98	44.5	55	48	67.5	40
AT5G09380	20.5	12.5	17	14	24.5	31	29	40	12.5	25.5	27	29	29.5	13.5	19.5	27	11.5	33.5	20.5	25.5	27	24.5	60	19	21.5	19.5	7	55.5
AT5G09390	66.5	81.5	83.5	72.5	70.5	90	101.5	56	89	60.5	81.5	96	83.5	94	71	76.5	58.5	59	82	86.5	77.5	84.5	60	93	31	85.5	99	69.5
AT5G09400	130.5	159	86	146.5	125	79	123.5	170	106	169.5	116.5	92	133.5	154	126	118.5	128.5	119.5	119.5	147.5	149	142.5	124.5	121.5	116.5	114.5	167.5	178
AT5G09410	163.5	168.5	137.5	174	178	141.5	125	205	179	147	226	149.5	101.5	160	163	123.5	147.5	169.5	173.5	161	156	155	266.5	183.5	147	157.5	172	213.5
AT5G09420	22.5	26	51.5	44.5	22.5	35.5	28	20	44	25.5	33	29	28	38.5	49	34	53	37	46	25.5	36.5	36	47	17	17	43.5	44.5	72.5
AT5G09430	6	2	3.5	3.5	1	3	3	10.5	1.5	5.5	4.5	5	2.5	2.5	1.5	2.5	4	1	2.5	3.5	1	2	10.5	2	4.5	5	2.5	2
AT5G09440	120	134	86	79	93	57	120.5	107.5	107	185.5	106	118	165	117.5	122.5	144	131.5	77	93	102	77	100.5	85	93	90	95	96	180.5
AT5G09450	74	23.5	28.5	51.5	53	60	63.5	56	48.5	42.5	76	34	41.5	55	44.5	53	58.5	41.5	57	54	64	64.5	35	62.5	59.5	66	113	58
AT5G09460	186	261	297	226.5	224	320.5	152.5	210	240.5	189.5	209	173	204	234.5	211.5	230.5	288.5	287.5	298	231.5	278	244.5	540.5	377	422	253	225.5	326
AT5G09480	260	309.5	348.5	231.5	267.5	251	244	303	297.5	272	336	287.5	314	311.5	269.5	370.5	335	240.5	317	207	212.5	315.5	351.5	353.5	466	245.5	279.5	261.5
AT5G09510	286	264.5	305	330.5	360	385	380	370.5	434	225	331	262	497	356	386	396.5	382	506	382	297	335	313	389	373	270.5	322.5	321.5	292
AT5G09520	362.5	253	207	177	212	146	191.5	248	240.5	267	324.5	262	373	268	254	316	232	252.5	279.5	237.5	182.5	207	150	208	162.5	165.5	190.5	183.5
AT5G09525	9	10.5	3.5	10.5	3.5	3	5.5	16	11.5	9.5	7	5	9.5	7.5	1	3.5	5.5	3.5	1.5	5.5	2	2	10.5	9	4.5	1	4.5	2
AT5G09530	2078	1904	1583	971	1112.5	675	1244	1413.5	1385	1525	1575.5	1607	1692.5	1871	1709.5	1738	1821	1259	1821	1301.5	1105.5	1177.5	1288	1322.5	1478.5	1212	1127	1666.5
AT5G09540	13.5	6	8	8	10	13	14.5	12.5	12.5	25.5	11.5	20.5	10	8	5.5	8.5	4	11.5	5.5	7.5	6.5	9.5	10.5	19	8	15	20.5	19
AT5G09580	6	3.5	8	12.5	10	15.5	3.5	3.5	2.5	33	17	12.5	6	10.5	9	7	13.5	12.5	10.5	11.5	8.5	9.5	23.5	3.5	17	9	15	6
AT5G09590	234	262.5	207	292	265.5	295	272	274	276.5	208	184	114	250.5	330.5	280.5	225	280.5	251	251.5	256	336	237.5	137	243.5	311	259.5	288.5	219.5
AT5G09600	20.5	39.5	28.5	21.5	34	30	19.5	32	34	9.5	37.5	42	38.5	42.5	50	34	151.5	21	26.5	25.5	36	21.5	23.5	12.5	21.5	36	31	40
AT5G09620	146	199	255	157.5	164.5	166.5	168.5	156	195.5	249	181	262.5	165	150.5	170.5	169.5	156	150.5	158.5	170.5	180	137	193	197	202.5	181	134	147.5
AT5G09630	10.5	16.5	8	2.5	8	10.5	10.5	8.5	7.5	9.5	9	20.5	10	7	4.5	11.5	13.5	4.5	10.5	5.5	8	6.5	10.5	7	31	9	7	6
AT5G09650	227.5	270	222.5	248.5	253	259	214.5	257.5	212.5	174	211	127	322.5	257	315.5	402	434	339.5	342.5	267	305	267.5	219.5	221	353.5	249	305.5	305
AT5G09660	13.5	8	8	7	5.5	1	9.5	18	5	5.5	11.5	12.5	3.5	2.5	5.5	7	13.5	4.5	6	4.5	6.5	4.5	10.5	17	26	5	17	6
AT5G09670	62	98	81.5	82.5	78	57	95	119	67.5	133	106	105	58	72.5	71	60	66.5	68.5	102	72	96	104.5	60	66.5	80	123.5	87	88
AT5G09675	1	2	10.5	2	3.5	7	0	3.5	3.5	5.5	4.5	5	1	1	1	1	5.5	2.5	1	0	2.5	2.5	23.5	2	4.5	2	2.5	11.5
AT5G09680	53	62.5	38.5	68.5	49.5	51.5	46.5	89	40.5	71.5	61	70.5	45.5	38.5	58.5	49	70	61	42.5	51	49	49.5	47	56.5	100.5	43.5	53	50.5
AT5G09690	19	44.5	38.5	26	28	36.5	28	22.5	25	36	42.5	34	21	28	27	31	24.5	28	21.5	29	36	28	23.5	40.5	12.5	24.5	25.5	16
AT5G09720	9	3.5	2	1	3.5	2	2	5	5	5.5	2.5	12.5	2.5	2	4.5	1	7	3.5	1.5	3.5	0	2	10.5	7	12.5	1	4.5	11.5
AT5G09730	7.5	8	2	2	0	3	7	1.5	0	5.5	2.5	16.5	2.5	5	0	2	2.5	6	3.5	3.5	5.5	2.5	10.5	2	17	1	2.5	4.5
AT5G09740	44.5	42	31	40.5	29	34	40.5	48	39	33	11.5	34	40.5	27	33.5	39.5	51.5	44.5	46	35.5	34	44.5	23.5	21.5	59.5	49.5	31	26.5
AT5G09760	190.5	210.5	216	286	230	233.5	337	280.5	294.5	275.5	275	271	241.5	254	214	224	200.5	164	202.5	228.5	192	218	371	261	173.5	205	237.5	156
AT5G09770	63.5	64.5	60.5	116.5	103.5	110	137.5	111	99	118.5	76	92	152	106	113.5	116.5	101	143.5	116	94	99.5	91	72.5	95	40.5	83.5	67.5	91
AT5G09790	14.5	14.5	19.5	11.5	17	22.5	13.5	28	16	9.5	4.5	34	11.5	15.5	13.5	9	16.5	16.5	14	10.5	15.5	14	10.5	23.5	8	24.5	9.5	9
AT5G09800	9	31	10.5	25	30	21	12.5	20	5	22.5	17	12.5	14	17	15	9	16.5	10	13.5	14	15.5	11.5	72.5	2	4.5	9	12.5	4.5
AT5G09810	1838.5	1673	2267.5	1621	1723	1838.5	1838.5	1692.5	1838.5	1821	1929.5	1779.5	1547.5	1547.5	1613	1577	1675.5	1804.5	1692.5	1634	1709.5	1669	2227	1912.5	1701	2068.5	1977	1929.5
AT5G09820	30	39.5	21.5	23.5	21.5	18	30	18	17	22.5	11.5	16.5	23.5	10	21.5	16.5	7	18	15.5	17	18	24.5	35	25	35.5	24.5	31	9
AT5G09830	68.5	62.5	56	59	54.5	68.5	68.5	69.5	57	60.5	81.5	34	103	57.5	58.5	63.5	83	92	69.5	51.5	54	61	98	48.5	50	84	70.5	32
AT5G09840	14.5	21.5	31	34	25.5	24.5	21.5	14	25	15.5	11.5	12.5	29	22.5	34	28	61.5	30	37.5	25.5	32	27.5	72.5	7	40.5	30	34	13.5
AT5G09850	278	284.5	247	206.5	253	205	223.5	239.5	189	309.5	226	224	300.5	267.5	263	302	283	308.5	289.5	277	278	271	164	242.5	311.5	279	234.5	243.5
AT5G09860	71.5	39.5	86	72.5	66.5	51.5	70.5	54	48.5	57	45.5	46	79	61	82.5	63.5	53	77	68.5	65.5	70.5	58.5	98	93	55	86.5	81.5	58
AT5G09870	261.5	300.5	310	177	230	180	218.5	210	231.5	174	278.5	247	151	205	183.5	157	211.5	177	201.5	209	234	256	251	193.5	182.5	243	199.5	298.5
AT5G09880	326	287.5	284.5	253	277.5	244.5	278	235.5	237.5	260	310.5	323	266.5	246	243	239	258.5	309	293	255	256	271.5	164	212	162.5	249	228.5	296.5
AT5G09890	224	253	209.5	223.5	220.5	203	260.5	257.5	269.5	233	219.5	215	192.5	203.5	214.5	199	206.5	207	211.5	227.5	206	232.5	251	273	202.5	266.5	180	210
AT5G09900	349.5	264.5	361.5	425	436	396	429.5	327.5	431.5	200	467.5	341	433.5	429	417.5	394	515	410	426.5	436	471.5	505	455.5	368	358	418.5	443	396
AT5G09910	3.5	8	3.5	0	0	3	3	1.5	2.5	5.5	4.5	5	4.5	3.5	1.5	0	7	2.5	1	1.5	0	2.5	10.5	2	4.5	1	7	2
AT5G09920	88	114	115	120.5	128.5	96	67.5	95	80.5	93.5	101	96	83.5	78	84.5	91	99	115.5	107	90	100	108.5	98	128.5	100.5	113	126	72.5
AT5G09950	2	3.5	3.5	7	4	8	7	3.5	6	19	2.5	9	2.5	4.5	3.5	2	7	3.5	7	5.5	2	3.5	10.5	2	12.5	7	2.5	6.5
AT5G09960	72.5	56	49	60.5	48	49	64.5	61.5	62.5	68	45.5	131.5	86.5	61.5	58.5	79.5	77	69.5	62.5	63.5	79	42.5	60	25	64.5	46	50	66.5
AT5G09978	20.5	16.5	21.5	13.5	19.5	19.5	17	45.5	15	22.5	30	49.5	41.5	20	28	32	18	20	23.5	12.5	20.5	25	23.5	17	21.5	25.5	15	45
AT5G09980	10.5	10.5	6	19.5	11.5	17	13.5	32	17	12.5	11.5	16.5	16	10.5	12.5	17	18	13.5	10.5	12.5	8	24.5	23.5	12.5	21.5	19.5	4.5	21.5
AT5G09990	5	2	6	2.5	4	5.5	3.5	6.5	7.5	12.5	7	5	2.5	1	5.5	3.5	2.5	4.5	4.5	2.5	6	8	10.5	2	4.5	1	4.5	2
AT5G09995	26.5	6	6	22.5	19.5	33	17.5	28	35	12.5	24.5	38	24.5	25.5	26.5	27.5	32	25.5	28	17.5	18	29	10.5	10.5	26	16	25.5	13.5
AT5G10010	115	81.5	111	125	126	146	149.5	127.5	109.5	133.5	140.5	57.5	105	131.5	134.5	116.5	153	126	143.5	130.5	121.5	133.5	124.5	133.5	178	128.5	113	142.5
AT5G10020	118.5	112	81.5	93	90	74.5	85.5	107.5	103	79	111	149.5	97	101.5	114	115	103	113	123.5	101.5	112.5	105.5	85	121.5	84.5	97	105	113
AT5G10030	112	88	101.5	76	62.5	82	78	75	80.5	122	106	74.5	146	148.5	127.5	139.5	139	101	112	76	72.5	80.5	85	73.5	84.5	137	84.5	175
AT5G10050	74	42	33.5	36.5	37	49	47.5	30	48.5	39.5	35	16.5	54	37	46.5	43.5	46.5	50	32	48	43.5	40.5	60	50.5	40.5	27	25.5	72.5
AT5G10060	127	130.5	149	177	148.5	203	126	117	142.5	60.5	137.5	100.5	140	159	165.5	169.5	146	195.5	195.5	154	169.5	139	137	177	105.5	147.5	131	133.5
AT5G10070	55	81.5	62.5	45.5	68.5	66.5	44.5	52	44	75	48	92	58.5	49	50	50.5	66.5	69.5	49.5	59	78	70.5	72.5	58	55	66.5	79	72.5
AT5G10080	36	42	42.5	34.5	40.5	47.5	38	44	30	75	9	49.5	21.5	27	18	29	32	38	33	29	60.5	40.5	23.5	15	31	22.5	22.5	19
AT5G10100	118.5	100.5	149	156	222.5	228.5	165.5	222	151	205	158	164	54	81	84	63.5	77.5	112.5	91	158	144	168.5	164	163	142	114.5	96	91
AT5G10110	25.5	26	40.5	14.5	26.5	21	22.5	22.5	25	9.5	68.5	24.5	27	27	16	29	35	27	31	18	20	26.5	10.5	25	12.5	37.5	22.5	13.5
AT5G10130	130.5	69.5	149	89	81.5	92	134	113	94	97	125	87.5	126.5	68.5	86	91	58.5	130.5	85.5	99.5	117.5	85.5	85	117.5	100.5	121.5	134	136
AT5G10150	9	2	3.5	3.5	1	1	7	1.5	3.5	19	2.5	5	3	1	2.5	3	7	2.5	2	3.5	6	2	10.5	2	8	3.5	2.5	4.5
AT5G10160	118.5	130.5	98.5	117.5	120.5	108	141	93	113	136	116.5	122.5	126	138	130.5	133	146	136	108.5	120.5	126	117.5	164.5	109	142	137	156	118.5
AT5G10170	197	245	185	225	258.5	271	230	200.5	261	169.5	213.5	154	228.5	284.5	212	249.5	190	227.5	228.5	240	270.5	235.5	219.5	170	174	186.5	216.5	252
AT5G10180	99.5	110	120.5	294	317.5	396	148.5	257.5	229.5	193.5	145	206.5	158	224	183.5	182	229	140.5	112	236.5	307	278	164.5	113	121.5	133.5	122.5	136
AT5G10190	63.5	64.5	106.5	69.5	64.5	77.5	71.5	97.5	66	115.5	81.5	96	61	71	54.5	67.5	72	57	61.5	79	53	76	111	84.5	40.5	59	56	94
AT5G10200	109	93	91.5	76	70.5	69.5	94	103.5	73.5	79	92	57.5	60	91	74	52	84.5	58.5	69.5	92	78.5	83	179	103	69.5	72.5	79	88
AT5G10210	33	44.5	60.5	64.5	44	49	62.5	50	48.5	71.5	58.5	20.5	70	71	64.5	48.5	65	54.5	42.5	35	44.5	38.5	72.5	48.5	59.5	40.5	53	50.5
AT5G10230	265.5	224	308.5	78	69.5	63.5	120.5	182	161	313.5	246	199	263.5	212.5	214.5	289	273	184.5	217.5	101.5	82.5	105.5	266.5	106.5	142.5	211.5	206	199
AT5G10240	94	62.5	89	95	90	73	112	97.5	91	50	116.5	96	93	102.5	116.5	112	115.5	96	104.5	89	114	77	35	96.5	74.5	92	79	105
AT5G10260	16	8	24	29	26	21	16	16	17	12.5	17	29	29.5	17	16	26.5	20	20	17	19	21	17	10.5	12.5	4.5	16	9.5	34.5
AT5G10270	80.5	88	62.5	71	61	62.5	62.5	77	70	42.5	63.5	105.5	88.5	82.5	66.5	94	44.5	74	61.5	74	81	80.5	60	93	74.5	46.5	64.5	75
AT5G10278	7.5	10.5	10.5	12	4	10.5	7	22.5	12.5	5.5	14.5	20.5	3	6	9	4.5	5.5	8	8.5	4.5	14	5	10.5	10.5	4.5	5	22.5	11.5
AT5G10280	82	85.5	128.5	52	50.5	63.5	62.5	69.5	57	75	84.5	38	93	55	85.5	81.5	90	81.5	74	74	71.5	83	193	62.5	74.5	61.5	64.5	77.5
AT5G10290	71.5	116	111	77.5	78	93.5	71.5	79	82	57	87	137	80	96	88	106	114	101.5	89	88.5	72	80	111	113	95	92	119.5	82.5
AT5G10300	61	56	51.5	87	93	115	80	45.5	62.5	39.5	37.5	74.5	94	85.5	57	87	86.5	69.5	57.5	56	64	68.5	23.5	50.5	40.5	27	34	47.5
AT5G10310	6	8	3.5	4	0	3	3	5	2.5	5.5	2.5	12.5	0	7.5	1.5	6	4	5.5	4	4.5	5.5	1	23.5	5.5	8	7	7	16
AT5G10320	11.5	8	6	23.5	17	8	12.5	5	14	5.5	30	9	11.5	20.5	11	7	15	19	14	18	16	17.5	35	40.5	55	18	9.5	13.5
AT5G10330	36	31	38.5	39.5	29	40.5	34	28	39	39.5	40.5	34	28	38	43.5	49	26.5	47.5	47.5	33.5	46.5	32	23.5	12.5	17	40.5	53	24
AT5G10350	152.5	114	128.5	163	153	177	197	123.5	156	165.5	125	110	193.5	145	146.5	166.5	218.5	169.5	149.5	141.5	130.5	145.5	150	121.5	178	154	158.5	153
AT5G10360	1114.5	1016	1307.5	1360	1287.5	1324.5	1481.5	1135.5	1226.5	1288	1233.5	1255.5	1478.5	1312	1314.5	1290.5	1374	1583	1312	1275.5	1413.5	1375	824	1330	1486.5	1255.5	1278.5	1177.5
AT5G10370	31	44.5	15	24.5	25.5	50	38.5	40	31	104.5	24.5	61.5	35.5	39.5	36	25.5	28.5	27.5	36.5	29	29	43.5	72.5	31	59.5	41.5	20.5	29
AT5G10380	5	2	6	2	1	5.5	1	1.5	1.5	5.5	2.5	5	0	2.5	0	0	1	1	1.5	1	1	1	10.5	3.5	4.5	2	12.5	4.5
AT5G10390	33	14.5	36	34	26	24.5	42.5	22.5	35	9.5	63.5	34	53	50.5	38	49	44.5	55	35	38	40.5	26.5	35	58.5	35.5	72.5	84.5	40
AT5G10400	98.5	83.5	60.5	94	96	92	100.5	119	103	104.5	128.5	181.5	132.5	96	116.5	119	117.5	142.5	111	90	95	95	47	156	126.5	82.5	105	63.5
AT5G10410	46	28	28.5	27	24.5	15.5	22.5	32	23.5	79	42.5	49.5	44.5	35.5	33.5	43.5	41.5	34	31	36.5	24.5	25.5	23.5	37	69.5	41.5	47	69.5
AT5G10440	10.5	6	6	5.5	4.5	1	4.5	3.5	1.5	5.5	4.5	5	3.5	4.5	2.5	3.5	7	1	8	2.5	4.5	6	10.5	5.5	4.5	10.5	4.5	4.5
AT5G10450	1401.5	1393.5	1405.5	1140	1066.5	975.5	1347	1187.5	1135.5	1365	1360	1413.5	1365	1140	1181.5	1463.5	1290.5	1312	1275.5	1099	983	1281.5	1405.5	1304.5	1188.5	1177.5	1243	1220.5
AT5G10460	41.5	60	62.5	50.5	49	49	51.5	40	35	60.5	35	105.5	56	47	42.5	55	46.5	55	59.5	54	42.5	43.5	23.5	58.5	50	60.5	34	24
AT5G10470	192.5	181.5	142.5	155	145	119.5	119.5	148	154	140.5	122.5	173	121.5	175.5	159.5	146.5	168.5	117.5	152.5	132	142.5	132.5	72.5	165	142.5	157.5	172	121.5
AT5G10480	305.5	219.5	267.5	216.5	230.5	201.5	220.5	243.5	283	140.5	324.5	328.5	327	260	291.5	326.5	263.5	326.5	303	249.5	241	190	219.5	348	282	285.5	288.5	309.5
AT5G10490	98.5	112	83.5	90	92	84.5	85.5	85	70	118.5	131.5	92	79	92	87	114.5	110	89	96	86.5	84.5	108.5	47	97	69.5	93.5	105	163.5
AT5G10510	47.5	62.5	49	50	51.5	68.5	54	36	41.5	22.5	58.5	34	32	47	52.5	33.5	41.5	54	40	39	44.5	33.5	47	58.5	45.5	59	36.5	60.5
AT5G10520	47.5	39.5	47	34.5	26	17	43	24.5	23.5	57	24.5	141.5	31	38.5	44.5	31	26.5	35.5	34	40.5	35	21.5	124.5	27	17	25.5	64.5	34.5
AT5G10540	268.5	315	288.5	364.5	328	342.5	386.5	337	378.5	298.5	392	275	279.5	370.5	315	330.5	284.5	324	317.5	386	383.5	315	486	361.5	372	329.5	357	349.5
AT5G10560	88	74	81.5	107	97.5	100.5	122.5	142.5	79	154	92	34	76	93	107	127.5	119.5	103	102	99.5	91.5	83.5	60	76	55	97	87	115.5
AT5G10580	274	301	372	593.5	494	498.5	428	385	364.5	394	358	350.5	342	288	329	322.5	250	268.5	263.5	419	506.5	440.5	306.5	443	380	292.5	330.5	285.5
AT5G10610	25.5	28.5	42.5	29	29	35.5	27	22.5	33	9.5	22.5	5	36	26.5	38	28.5	33.5	21.5	25.5	33.5	31	30	85	46.5	55	29	39.5	45
AT5G10620	1	2	3.5	4.5	4.5	8	9.5	10.5	8.5	5.5	2.5	12.5	9	6	3.5	5	4	8.5	2.5	2.5	6.5	8.5	10.5	3.5	8	11.5	4.5	2
AT5G10625	34.5	37.5	56	35	44.5	40.5	41.5	30	27.5	46.5	37.5	24.5	37.5	38.5	39.5	39.5	41.5	28	35	21.5	20.5	22.5	35	19	12.5	21	67.5	40
AT5G10630	97	103	65	61.5	66.5	88	89.5	75	64.5	86	61	105.5	63.5	67.5	60.5	65.5	72	67.5	82.5	72.5	69.5	77	98	101	90	90	79	113
AT5G10650	77.5	64.5	34	34.5	40.5	23.5	33	48	40.5	89	27	34	68.5	57	56	48.5	33.5	35	40.5	39.5	43.5	41	10.5	48.5	40.5	46.5	53	40.5
AT5G10690	22.5	19	34	20	29.5	36.5	29	18	26.5	15.5	19.5	42	17	28	24	21	30	16	20.5	23.5	23.5	25	23.5	12.5	8	41.5	28	21.5
AT5G10700	9	8	15	8	5.5	8	12	8.5	3.5	5.5	17	5	12.5	8	12	10	8.5	10	13.5	11.5	20	6	10.5	12.5	12.5	9	15	11.5
AT5G10710	41.5	37.5	47	34.5	31	39.5	33	41.5	37.5	53.5	14.5	65.5	34.5	22.5	40.5	39.5	38	31	34.5	42.5	37	38	10.5	37	36	46.5	56	21.5
AT5G10720	49	44.5	24	55	48.5	31	47.5	26.5	45.5	39.5	50.5	29	34.5	35.5	50.5	23.5	51.5	44.5	41	60	52.5	57.5	124.5	50.5	59.5	74	76	42.5
AT5G10730	97	107.5	128.5	129.5	133	120.5	128.5	139.5	115.5	162	101	118	128.5	87.5	98.5	115.5	136	117.5	109	116.5	97	114.5	219.5	121.5	100.5	101	96	127.5
AT5G10740	77.5	91	69.5	55	70.5	26	65.5	75	61	68	61	96	58.5	40.5	64.5	58.5	32	62.5	67	52	49	49.5	85	97	59.5	60.5	61.5	63.5
AT5G10745	55	62.5	56	63.5	47	46	51.5	89	49.5	101	45.5	29	53	39.5	51.5	53	66.5	81.5	73	39.5	63.5	63	35	37	31	63	67.5	42.5
AT5G10750	79	83.5	96	49.5	48	42	72.5	57.5	47	108	84.5	57.5	106.5	86.5	67.5	100	68.5	69.5	79	71.5	55	53.5	72.5	58.5	84.5	84	61.5	42.5
AT5G10770	359.5	312.5	271	297	284.5	271	368	378.5	304	228.5	290.5	337.5	307.5	290.5	282	287.5	240	228.5	228	290.5	294.5	268.5	292	263.5	229.5	240.5	250	299
AT5G10780	177	190.5	179	224	235.5	196.5	201	219.5	249	166	192.5	211.5	249	205	213.5	213.5	179	247	204	226	235.5	206.5	251.5	218.5	300	243.5	216.5	234
AT5G10790	41.5	31	28.5	44	48.5	55.5	47.5	50	47	71.5	19.5	24.5	38.5	32	46.5	53.5	39.5	40.5	66.5	55	54	51.5	35	40.5	45.5	86.5	76	40.5
AT5G10800	18	19	19.5	17	19.5	9.5	24.5	8.5	15	5.5	27	12.5	10	12.5	17	7	23.5	22.5	17.5	19	15	14.5	23.5	7	4.5	24.5	12.5	11.5
AT5G10810	59	56	51.5	60	55.5	53	43.5	65.5	49.5	42.5	73.5	79	50	45.5	54.5	46.5	51.5	61	59	50	24.5	64	85	56.5	55	54.5	58.5	60.5
AT5G10820	47.5	39.5	79	77.5	55.5	68.5	90	50	52.5	83	76	42	91.5	93	93	74	84.5	95	86.5	68	70	59	10.5	68.5	21.5	63	41.5	63.5
AT5G10830	175	146.5	175	145	161	133.5	197	174	151	104.5	158	141.5	232.5	218	216	226	154	171.5	167	142.5	149	125	98	156	90	149	141	85
AT5G10840	180	197	233	274	246	198	248.5	180	257.5	178	233.5	185.5	122.5	232.5	211.5	162.5	182.5	153.5	153.5	222	238.5	226	336	223.5	178	235.5	219.5	246
AT5G10860	601.5	523.5	591.5	668.5	677.5	622.5	613.5	626.5	639.5	471.5	574.5	690	651.5	619.5	632.5	623.5	608	603.5	593.5	698.5	737	751.5	558.5	656	631	623.5	529.5	651
AT5G10870	23.5	44.5	12.5	34	33	33	23.5	26.5	36.5	25.5	58.5	38	26.5	37	29	36	16.5	24.5	25	35	30	31	23.5	31	40.5	25.5	25.5	37
AT5G10900	31	10.5	19.5	19	18	9.5	9.5	28	19	39.5	17	20.5	20	18	21.5	12.5	18	20	22.5	21	17	14.5	10.5	12.5	26	24.5	28	21.5
AT5G10910	23.5	19	10.5	36.5	29.5	22.5	18.5	18	40.5	19	11.5	24.5	23.5	28	25.5	19.5	21.5	21.5	20	21.5	24.5	22.5	10.5	12.5	36	19.5	34	37
AT5G10920	79	91	76.5	87	127.5	83	93	87	91	83	108.5	49.5	84.5	90	103	92	84.5	85	95	101.5	133	94	85	98.5	162.5	101	70.5	133.5
AT5G10930	97	81.5	104	113.5	133	136	105	103.5	99	97.5	87	74.5	77	63.5	60.5	57	83	69.5	72	108.5	121	157	85	54.5	162.5	97	64.5	105
AT5G10940	97	161	94	107	112	129.5	106	117.5	130	60.5	103.5	100.5	75	116.5	111.5	95	97	111	115.5	118.5	127.5	102	193	115	163	129.5	99	107.5
AT5G10946	5	6	8	8	4.5	17	2	6.5	2.5	9.5	2.5	5	1.5	1	1	1.5	5.5	3.5	2.5	1.5	5.5	6.5	10.5	3.5	17	2	5	4.5
AT5G10950	47.5	60	36	63.5	69.5	35.5	60.5	45.5	66	46.5	48	57.5	56	71	57	47.5	68.5	64.5	62.5	67.5	43.5	64	23.5	64.5	55	57	61.5	139.5
AT5G10960	515	426.5	524.5	361.5	438	337	293	455	424	525.5	545.5	292.5	329	368	370.5	388.5	476.5	421	422	363.5	366.5	517	406.5	572	358.5	488.5	465	354.5
AT5G10965	11.5	14.5	15	7	8	13	3.5	3.5	7.5	9.5	4.5	20.5	12.5	9	15	10	18	18	15.5	8	12.5	14.5	10.5	17	26	16	39.5	34.5
AT5G10980	641.5	526.5	604	529.5	581	489.5	568	512.5	542.5	396.5	568.5	535	943.5	671	722	713	641.5	787	711	550	536.5	545.5	472	515.5	497	640.5	546.5	673
AT5G10990	7.5	10.5	10.5	7	9.5	5.5	3.5	12.5	15	19	4.5	5	8.5	2.5	7	8.5	10	6	5	9.5	10	6.5	10.5	5.5	12.5	18	2.5	16
AT5G11000	118.5	112	142.5	60	74	61	84.5	71.5	89	89	128.5	65.5	110	107	110	93.5	130.5	102.5	98	110.5	95.5	102	111	62.5	80	88	84.5	133.5
AT5G11010	43.5	33	47	27.5	30	43.5	21.5	36	27.5	60.5	33	9	27	21.5	30	31	38	36.5	35	33	28	30	23.5	66.5	31	29	25.5	24.5
AT5G11020	30	21.5	15	28	22.5	23.5	16	12.5	20	29	22.5	12.5	21	22.5	17	16.5	15	27.5	26.5	20	26	20	23.5	25	17	24.5	31	9
AT5G11030	58	60	62.5	63.5	50.5	70.5	43.5	69.5	54	25.5	37.5	83.5	48.5	43.5	44.5	50.5	55	53	54	62	51.5	50.5	10.5	86.5	17	63	56	53
AT5G11040	220.5	146.5	209.5	172	191.5	191.5	211.5	180	203	178	223	323.5	167.5	228.5	191.5	193	168.5	191.5	177	223	210.5	184.5	179	225.5	211.5	208	213.5	219.5
AT5G11060	11.5	19	10.5	19.5	20	18	21	40	20	29	48	38	18.5	17	17	21.5	38	19	15	21	20.5	22.5	72.5	19	17	29	5	34.5
AT5G11070	9	10.5	8	11.5	6.5	10.5	14.5	10.5	11.5	5.5	2.5	12.5	8.5	7	8	10.5	8.5	8	5	8	11.5	13.5	47	21.5	26	2	7	4.5
AT5G11100	38.5	62.5	56	46.5	49.5	39.5	42.5	44	31	12.5	42.5	16.5	38.5	40.5	31	46.5	68.5	45.5	50.5	33.5	30	29	10.5	31	31	30	20.5	45
AT5G11110	448.5	517	533.5	1208.5	1452.5	1177.5	864	1011.5	994	777.5	921	1119	371	501.5	449.5	307.5	286.5	313	332	992.5	809.5	1046.5	853	696.5	975.5	492	402.5	380
AT5G11150	28	23.5	26	31	35	42	39	54	40.5	42.5	27	24.5	24.5	31	24	32	26.5	26	22.5	30	16	22.5	60	23.5	50	34.5	70.5	32
AT5G11160	3.5	21.5	15	1	8.5	2	12.5	6.5	6	5.5	7	5	10	6	10	5	8.5	9	10.5	5.5	8.5	4.5	10.5	9	17	9	7	19
AT5G11170	603.5	593.5	587	653	564.5	628	627	719	654	589	683	504	557	574	610	610	653	759	698	612.5	678.5	654	456	572	683	701	776	663
AT5G11200	417.5	451.5	418.5	398	414.5	361.5	380.5	326	399.5	412.5	405.5	298	354.5	380.5	366	409	414.5	477	416	445	416.5	423	352	394	425.5	446.5	403	416.5
AT5G11210	26.5	42	19.5	10	16	24.5	17.5	32	25	29	35	24.5	24.5	15.5	17	19	20	16.5	25	25.5	18	20.5	35	17	21.5	27	34	13.5
AT5G11230	91	110	89	115.5	115	106.5	72	81	89	101	66	96	104.5	74.5	100	98	105	92	98	101	100.5	105	124.5	121.5	95	98.5	134	127.5
AT5G11240	71.5	56	91.5	93	85.5	100.5	69.5	79	79	104.5	81.5	34	72.5	97.5	93	81	115.5	113	86.5	84.5	99.5	75	193	60.5	55	132.5	107.5	75
AT5G11250	23.5	28.5	19.5	14	19.5	30	14.5	32	26.5	29	24.5	12.5	10	19	22.5	17	15	17	22.5	19	21.5	17.5	47	5.5	36	21	17	13.5
AT5G11260	162	179	145	138	140.5	137.5	163	109	115.5	158	150	154	189	176	123.5	110.5	128.5	127	114	137	133.5	146	72.5	105	197	137	122.5	150
AT5G11270	28	37.5	26	35	44.5	26	25.5	34	35	19	40.5	61.5	25.5	34	31	23.5	21.5	21	29	32	47.5	29	23.5	12.5	55	63	31	11.5
AT5G11280	105.5	105	89	107	93	112.5	121.5	83	94	79	114	145	141.5	102.5	109	114.5	119.5	109	103.5	93	91.5	94	85	68.5	116.5	101	137	113
AT5G11290	1	6	2	4.5	0.5	2	2	10.5	1.5	19	2.5	5	3	4.5	1.5	1.5	1	0	1.5	2	1	2	35	2	4.5	6	2.5	2
AT5G11300	13.5	26	17	31	19.5	18	32.5	18	19	64.5	33	9	21	19	21.5	21	24.5	17	33	13.5	18	22.5	10.5	31	8	18	17	34.5
AT5G11310	7.5	14.5	19.5	19.5	11.5	11.5	12	10.5	7.5	15.5	22.5	24.5	22.5	19	16	11.5	15	10	17	13.5	9.5	16	10.5	21.5	45.5	10.5	9.5	19
AT5G11330	47.5	60	28.5	57	66.5	82	52	69.5	70	53.5	81.5	42	50.5	61.5	51.5	53.5	77.5	68.5	58	61	64.5	80	72.5	73.5	36	54.5	56	47.5
AT5G11340	71.5	71.5	49	78	55.5	66.5	65.5	54	78	75	95	83.5	80.5	76	72.5	81	76	73	84	80	72	78	35	109	74.5	79	105	55.5
AT5G11350	66.5	62.5	54	64.5	71.5	66.5	72	71.5	52.5	53.5	35	46	45.5	59.5	71	67.5	77.5	61	68.5	66.5	69.5	69.5	35	93	64.5	125	50	85
AT5G11380	46	44.5	21.5	46.5	51.5	73	43	50	48.5	25.5	50.5	5	61.5	46.5	52.5	53	24.5	55	49.5	49	57.5	50.5	23.5	31	59.5	32	39.5	45
AT5G11390	62	91	67.5	84	80	77.5	61.5	69.5	82	97.5	73.5	79	64.5	68.5	78	80.5	72	69.5	71.5	83	81	95	85	121.5	60	69.5	116.5	72.5
AT5G11420	101	98	130.5	107	116.5	114	121.5	153.5	113	112	106	83.5	120.5	106.5	82.5	134	128.5	100.5	114	95	90	106.5	98	62.5	136	88	102	121.5
AT5G11430	58	33	47	32	44	47.5	59	57.5	72.5	50	58.5	57.5	59.5	52.5	49	46	53	55	39.5	52	55	60	85	38.5	50	57	50	32
AT5G11440	10.5	14.5	17	10.5	14	5.5	3	8.5	8.5	15.5	7	9	16	15.5	8.5	18	7	10.5	12.5	9.5	8.5	6.5	10.5	5.5	4.5	3.5	7	11.5
AT5G11450	27	49	31	29	31	50	52	22.5	30	57	24.5	24.5	29.5	30	25.5	28	56	39	32	47	40.5	48	11	54.5	12.5	27	39.5	16
AT5G11460	19	16.5	34	32	28.5	29	35	26.5	39	39.5	11.5	25	12.5	28	20.5	22.5	21.5	24.5	12.5	30	21.5	37	11	15	45.5	19.5	31	37
AT5G11470	22.5	3.5	15	24.5	14	5.5	11.5	14	8.5	29	19.5	29	14	10.5	11	10	15	16	15	9.5	13.5	12.5	11	17	26	21	17	13.5
AT5G11480	55	64.5	54	44.5	36	63.5	45.5	56	30	89	42.5	34	46.5	27	41	41.5	24.5	35.5	43.5	39	29	47	60	66.5	80	39	72.5	11.5
AT5G11490	237.5	277	243	264.5	244.5	259	288.5	192.5	263.5	246	293	186	210	289.5	262	243.5	218.5	246.5	231	275	289.5	268.5	111	307.5	335	240.5	273.5	207
AT5G11500	429	461.5	354.5	383.5	495	341.5	439.5	411	442.5	329.5	466	475.5	466	488.5	483	509	486.5	481	454	470.5	439	509.5	629.5	586.5	380	474.5	335	396.5
AT5G11510	33	67.5	60.5	71	72	66.5	46	63.5	45.5	12.5	58.5	29	40.5	75	42	51	46.5	40.5	46.5	38.5	73	67.5	23.5	58.5	26	39	41.5	29
AT5G11520	275	365	388.5	533.5	481.5	444	467	378.5	409	394.5	376	313	426.5	487.5	479.5	440	346.5	380	386	476.5	407	402	529.5	314	329.5	387	375.5	369
AT5G11530	51.5	67.5	89	62	63.5	95	62	52	56	50	68.5	79	38.5	72	53	52	86.5	47.5	61.5	62.5	61	48	85	62.5	31	48	56	75
AT5G11540	11.5	14.5	28.5	10.5	18	11.5	12	12.5	15	57	19.5	12.5	20.5	10	12.5	14.5	11.5	10.5	14.5	18.5	16	12.5	47	21.5	8	18	12.5	37
AT5G11550	25.5	16.5	26	21.5	21.5	40.5	39	36	25	50	27	38	24.5	31	24.5	27	15	31	24.5	23.5	28	23.5	35	5.5	36	22.5	17	16
AT5G11560	865	651.5	628	783	726	754.5	725	634.5	754.5	636.5	868.5	720	590	723	697	708	673	708	723	805.5	774	738.5	706	832	715.5	866.5	781.5	784.5
AT5G11570	76	62.5	56	24.5	20.5	11.5	28	32	51	5.5	56	87.5	56	54	50	87	55	58.5	69.5	30.5	23.5	29	47	29	21.5	30	64.5	42.5
AT5G11580	71.5	105.5	72	94	89	120.5	137.5	87	130	83	66	46	97	109	100.5	113	90	101	103.5	128.5	135	115	72.5	109	100.5	98.5	61.5	82.5
AT5G11590	5	2	6	2.5	3.5	4.5	12	5	11.5	25.5	4.5	5	8.5	7	7.5	6	5.5	10.5	9	6	5.5	3.5	23.5	19	12.5	11.5	5	9
AT5G11600	56	74	67.5	45.5	52	40.5	72	52	44	75	81.5	79	61.5	44.5	47	57	51.5	46.5	41.5	44.5	45.5	52	98	58.5	69.5	57	64.5	29
AT5G11610	3.5	2	10.5	6	11.5	5.5	1	3.5	1.5	12.5	7	5	2	3.5	8	8.5	5.5	7	4	8	3.5	9.5	11	9	4.5	11.5	9.5	6.5
AT5G11620	6	2	3.5	14	9.5	7	16.5	10.5	6	5.5	4.5	5	9	3.5	8	8.5	2.5	4.5	6	3.5	12.5	7	11	12.5	4.5	18	7	6.5
AT5G11630	31	28.5	26	25	30	34	26.5	28	31	42.5	33	57.5	24.5	35.5	28	22.5	26.5	66.5	36.5	21	25.5	28	23.5	10.5	50	22.5	58.5	50.5
AT5G11640	72.5	71.5	81.5	107	66.5	91	45.5	61.5	59	71.5	68.5	57.5	77	56	61.5	74	72	91.5	94.5	83	93	69.5	60	80	31	88	64.5	60.5
AT5G11650	139	171.5	101.5	79.5	89	72	73.5	99.5	109.5	144	128.5	177	100	112	115	106	122.5	93	108	100	91.5	90	150	141.5	100.5	77	47	110.5
AT5G11670	2174.5	2488	1702.5	988	1040	878.5	1365	1385	1194	1547.5	1647.5	1963	1442.5	1570	1621	1583	1621	1281.5	1525	1185.5	1322.5	1066.5	1666.5	1411.5	1271.5	1613	1345.5	1621
AT5G11680	115	121.5	113	110	105	88	92	129.5	101.5	150.5	150	122.5	117.5	96	89.5	118.5	90	106	106.5	124.5	106	110	124.5	119.5	100.5	111	90	175
AT5G11690	36	31	28.5	39.5	33.5	44.5	56	30	35	39.5	45.5	49.5	51.5	33	26.5	32	20	51.5	37.5	36	37	29	35	19	60	51	31	26.5
AT5G11700	592.5	462	552.5	540.5	541	479	450.5	524.5	463	348	516	487	261.5	526.5	472	289	337	396.5	436.5	472	443	442	456	502.5	342	465.5	484	483
AT5G11710	357.5	327.5	267.5	317	317.5	313	275.5	295	268	447	338.5	279	307.5	288	347.5	338.5	324	305.5	344	326.5	292	317.5	193.5	308	311.5	285.5	343.5	266.5
AT5G11720	131.5	107.5	136	147	131.5	127.5	127	113	144	108	137.5	137	108	120.5	112	138	137	137.5	133	145	165.5	157.5	252	158	64.5	128.5	167.5	139.5
AT5G11730	56	42	69.5	66	49	63.5	47.5	52	79	104.5	66	61.5	53	53	54	41	44.5	52.5	49.5	57.5	49.5	50.5	85	56.5	36	69.5	84.5	82.5
AT5G11740	290.5	339	321.5	335	346.5	388.5	267.5	343.5	338.5	317.5	267.5	377	290.5	272	315	321.5	468.5	410.5	357.5	309	378	360	306.5	393	380	315	386	339
AT5G11750	49	51	40.5	34	31	46	38.5	52	36.5	108	40.5	110	36	26.5	47	34.5	39.5	58.5	44	34.5	36	33.5	47	54.5	17	40.5	31	47.5
AT5G11760	63.5	69.5	51.5	71.5	78	77.5	65.5	48	71.5	25.5	79	53.5	85.5	75	73	88	63.5	89	64.5	62	75	75	98	54.5	36	86.5	81.5	105
AT5G11770	435	356	362	436.5	370	357.5	484.5	483	460.5	560.5	418.5	308.5	723	539	532	559	524.5	524.5	506	479	448.5	357.5	321.5	388.5	342.5	378.5	324	385
AT5G11780	9	8	19.5	9.5	16	31	3.5	5	20	5.5	14.5	29	7.5	15	11.5	6	15	9.5	8	13.5	15.5	13.5	11	3.5	36	13.5	5	16
AT5G11790	377	375.5	388.5	278.5	264.5	345.5	289.5	274	282	333	319.5	377.5	375.5	283	261	375.5	263.5	396.5	383.5	259	295	333	137	235.5	342.5	327.5	286	354.5
AT5G11800	83.5	85.5	117.5	99.5	82.5	95	85	56	120.5	83	73.5	96	70	90	86	94	92	98	99	85.5	83.5	91	111	56.5	111	116	87	99.5
AT5G11810	50.5	74	117.5	84.5	82.5	83	85.5	87	54	89.5	76	92	68.5	72	72.5	92	139.5	83.5	84	84	86.5	63	35	58.5	100.5	60.5	96	105
AT5G11840	46	33	28.5	28	21	18	25.5	24.5	19	39.5	53	12.5	33	29.5	30	32	35	28.5	27	24.5	26	20.5	35	12.5	26	39	41.5	34.5
AT5G11850	175.5	240	175	146.5	158.5	141.5	204	192.5	157	214.5	197	253	135.5	177	169.5	161.5	163	163.5	178	157.5	165.5	167.5	137	167.5	163	189.5	180	216.5
AT5G11860	76	74	101.5	96.5	92	76	85	81	79	104.5	73.5	194.5	66.5	79	89	85.5	60	81.5	72.5	88	66.5	70.5	47	35	45.5	60.5	36.5	60.5
AT5G11870	6	14.5	15	11.5	10	10.5	3	6.5	3.5	5.5	14.5	5	3	4.5	7	7	13.5	8	9	7	12.5	6.5	11	7	8	2	2.5	13.5
AT5G11880	186	202.5	261	219.5	225	226	287.5	194.5	226	197	174	154	259	262	265	259	264.5	240	234	231	268	227	150	215.5	182.5	221.5	213.5	186
AT5G11890	82	139.5	104	95	86.5	102	122.5	144	79	64.5	103.5	57.5	144	135.5	123.5	145	110	101.5	117.5	98.5	111	74	72.5	86.5	105.5	111	96	91
AT5G11900	77.5	88	67.5	78	93	114	90	63.5	88	36	73.5	114	121.5	84	94	98.5	121	95	79	94	85	88	137.5	95	121.5	80.5	93	113
AT5G11910	27	31	38.5	17	28.5	22.5	23.5	18	21.5	75	45.5	38	25.5	24.5	29	30	38	31	20	19.5	30	23	23.5	46.5	12.5	22.5	39.5	42.5
AT5G11920	49	46.5	31	23.5	18	30	27	48	22.5	19	24.5	49.5	17	20.5	25	24.5	28.5	30	28	33.5	27	48	60	29	40.5	63	41.5	16
AT5G11930	7.5	6	2	1	1	2	0	1.5	0	12.5	4.5	5	2	1	2.5	3	4	3.5	3.5	2	1	3.5	11	2	4.5	3.5	7	6.5
AT5G11950	50.5	39.5	72	57	48	60	43.5	38	35	12.5	30	20.5	66.5	51.5	52.5	58.5	55	42.5	49.5	38	44.5	36	72.5	25	17	43.5	41.5	55.5
AT5G11960	93	118.5	67.5	84.5	102.5	80	86.5	113	96.5	133.5	101	137	85.5	93	101	105	83	84.5	106.5	101	83.5	74	150	86.5	105.5	119.5	131	94
AT5G11970	6	3.5	8	4	7	9.5	1	8.5	3.5	5.5	11.5	5	5	2.5	3.5	6	1	2.5	4	3.5	3.5	4.5	11	12.5	12.5	7	15	9
AT5G11980	104	107.5	192.5	116.5	118.5	125	106	113	156	112	114	92	118.5	112	103.5	123.5	136	117.5	128.5	132.5	133	100	111	139.5	136.5	125	58.5	102
AT5G11990	11.5	16.5	6	4	7	5.5	13.5	14	6	15.5	2.5	12.5	7.5	11.5	13.5	16.5	13.5	6	10.5	9.5	13.5	7	11	5.5	4.5	9	5	6.5
AT5G12010	72.5	71.5	51.5	79	87	70.5	67.5	107.5	79	57	56	65.5	77	79	71	53	56	58	61	57	64.5	87	124.5	105	100.5	77	72.5	69.5
AT5G12030	1	2	2	2.5	0.5	1	0	5	0	5.5	4.5	5	12.5	3.5	10.5	3.5	1	0	0	0	1	0	11	2	4.5	1	2.5	2.5
AT5G12040	109	171.5	117.5	144	120.5	185	101.5	180	122.5	174	145	122.5	122	117.5	123.5	120.5	114	122.5	115.5	142.5	142	122.5	72.5	128.5	187	131	96	115.5
AT5G12050	11.5	35	2	19.5	13.5	13	9.5	12.5	20	39.5	17	9	22.5	18	18	21.5	13.5	8	21.5	16.5	23.5	15.5	47	12.5	31	10.5	44.5	9
AT5G12080	104	83.5	51.5	116.5	119.5	115	114	75	92.5	118.5	103.5	46	88.5	101.5	98	86.5	99	114	104.5	115.5	109	131.5	85.5	106.5	45.5	111	152.5	91
AT5G12100	25.5	23.5	26	29	29.5	29	35	26.5	25	22.5	14.5	38	26.5	31	22.5	11.5	20	16	24.5	28	27.5	33.5	47	38.5	31	27	56	6.5
AT5G12110	43.5	26	10.5	29.5	25.5	36.5	39.5	40	47	25.5	37.5	34	40	34	33	37.5	38	20	20.5	25.5	48	23.5	111	23.5	26	30	17	24.5
AT5G12120	82	83.5	86	85	64.5	92	95	79	85.5	93.5	101	74.5	37	85	91	83	66.5	53.5	70.5	89	78.5	78	98	80	90	74	72.5	107.5
AT5G12130	33	62.5	29	57	51.5	42	44.5	50	40.5	36	35	42	35.5	30	41.5	39.5	30	43.5	41.5	48	47.5	45.5	98	54.5	26	37.5	53	47.5
AT5G12140	701.5	523.5	706	1014	1135.5	1214	1202	992.5	961	722	909	611.5	894	726	672.5	787	853	833.5	737.5	963	1122	1214	775	868.5	1076.5	770	636	592.5
AT5G12150	304	226	310	332.5	298	342.5	315	403.5	332.5	310	262	279.5	218.5	293.5	280.5	337	349.5	324.5	312	350.5	373	362	266.5	345	242.5	296	279.5	299.5
AT5G12170	22.5	31	29	38.5	26.5	31	29	65.5	41.5	29	53	42	42.5	42.5	30	36	36.5	26.5	35	37	29	37	11	31	26	44.5	34	45.5
AT5G12190	56	37.5	58	59	50.5	66.5	46.5	71.5	42.5	22.5	48	16.5	74	53	62.5	56	53	65	37	49	44.5	41.5	35	40.5	74.5	57	36.5	80
AT5G12200	210	161	211.5	178	211.5	189	197	184.5	233	200	189	303	194	210	205	193	235.5	172.5	190	226	179	192	164.5	227	235.5	175.5	225.5	210
AT5G12210	168.5	146.5	108.5	213.5	205.5	145	237.5	190.5	168.5	126	165.5	186	189	210.5	201	182.5	168.5	182	192.5	223	179	196	125	221	157	191.5	162	213.5
AT5G12220	28	42	21.5	38	23.5	36.5	29	32	40.5	68	33	46	35.5	41.5	29	30	48	40.5	34	37.5	25.5	30	47	38.5	50	27	41.5	40.5
AT5G12230	82	64.5	58	72.5	72	69.5	69.5	54	57	75	116.5	65.5	69.5	60	46	72	83	43.5	64	62.5	64	87	23.5	91	55	51	79	75
AT5G12240	38.5	49	24	50	33.5	35.5	48	22.5	45.5	50	24.5	61.5	63.5	45.5	35	46	42.5	48.5	34	38	43.5	41.5	60	76	60	33	56	37
AT5G12250	862.5	790	883	735.5	740	814.5	974.5	1000.5	866.5	966	777.5	770	735.5	853	737.5	780.5	807.5	776	830	885	903.5	808.5	865	999.5	808	824.5	777	868.5
AT5G12260	68.5	58	61	60	48.5	47.5	65.5	34	71.5	104.5	79	92	55	63.5	58.5	55	70.5	50	68.5	66.5	61	60	72.5	98.5	80	56	96	58
AT5G12270	44.5	35	24	13.5	13.5	18	23.5	30	23.5	15.5	27.5	5	35	29	29	53.5	58.5	48	44.5	39	23.5	24.5	23.5	46.5	55	24.5	22.5	13.5
AT5G12280	47.5	19	26	16	24.5	31	44.5	32	16	5.5	50.5	25	35	37	31	40.5	53	51	41	25.5	30	26.5	60	38.5	36	43.5	50	37
AT5G12290	128.5	83.5	145	132.5	147.5	99	106	127.5	115.5	136	128.5	194.5	132.5	133.5	125	126	117.5	135	148.5	123.5	146.5	102	235.5	106.5	111	152.5	81.5	107.5
AT5G12300	16	19	26	12.5	19.5	31	12	24.5	37.5	15.5	19.5	5	22.5	9	19.5	9	26.5	16	17.5	16.5	24.5	25	60	23.5	26	24.5	22.5	16
AT5G12310	98.5	76	89	107.5	112.5	118	121.5	93	91	75	81.5	61.5	149.5	99.5	100.5	98.5	103	113	100	92.5	88	85.5	111	109	126.5	99.5	105	99.5
AT5G12320	28	39.5	56	34	32	14.5	39	24.5	31	33	33	42	38.5	24.5	36.5	44.5	39.5	50.5	36.5	24.5	35	36	35	35	84.5	36	47	29
AT5G12330	23.5	21.5	8	57	39.5	39.5	33	26.5	23.5	25.5	27.5	5	34	29	42	29	30	36.5	29	35	34	42.5	23.5	31	60	33	22.5	26.5
AT5G12340	7.5	8	3.5	4.5	1	5.5	2	10.5	5	9.5	7	16.5	14	11.5	17	12.5	5.5	3.5	13.5	2	0	3.5	23.5	7	4.5	16	15	9
AT5G12350	95.5	103	89	146.5	142.5	135	132	123.5	124.5	166.5	147.5	87.5	100.5	137	131.5	99	110	116.5	117.5	133.5	175	147.5	47.5	126	131.5	123.5	122.5	133.5
AT5G12360	6	2	2	6	10.5	5.5	8	3.5	7.5	5.5	9	16.5	5	9	6	9.5	1	5.5	5.5	9	8	7	11	3.5	21.5	11.5	12.5	6.5
AT5G12370	288.5	240	259	268	275.5	265	310.5	280.5	275	310	331.5	298	203.5	274	305.5	278	259	283	278.5	307.5	334	264.5	111	268.5	286.5	317	244	327.5
AT5G12390	25.5	39.5	19.5	20	14	14.5	30	20	14	25.5	48	25	29.5	23.5	21.5	28.5	18	21.5	23.5	16.5	11.5	18	72.5	15	36	21	20.5	19
AT5G12400	192.5	145	142.5	177	159	123.5	150.5	164.5	152	169.5	209	149.5	115.5	174	137.5	127	184.5	129.5	169.5	142.5	163	171.5	150	167.5	259.5	208	177	183.5
AT5G12410	112	146.5	106.5	141.5	128.5	157.5	136	115	154	108	92	79	150.5	139.5	142.5	145	164	151	138.5	140.5	136	142.5	98	128.5	163	140.5	131	121.5
AT5G12420	318.5	339	434.5	172.5	221.5	180	182.5	292.5	229.5	321.5	247.5	283.5	226	213	238	254.5	267	214.5	295	237.5	184.5	205	85.5	233.5	300	249	219.5	252
AT5G12430	93	134	83.5	131.5	99.5	116.5	100	99.5	136	162	137.5	96.5	84.5	111	130.5	85.5	134	103	130.5	139.5	117.5	116.5	219.5	167.5	64.5	95	144	99.5
AT5G12440	58	64.5	34	61.5	69.5	49	66.5	65.5	70	68	68.5	65.5	42.5	53	53.5	60.5	88	69.5	71.5	55	81	57.5	35	56.5	60	56	107.5	80
AT5G12470	364.5	362.5	488.5	378.5	380.5	439.5	334	314	377	452.5	339	292.5	438	500	508.5	452.5	402.5	497.5	445	386	421.5	325.5	558.5	403	466.5	423.5	403	541
AT5G12480	114	112	169.5	207.5	170.5	162.5	164	123.5	139.5	197	192.5	96.5	126	164	166.5	134	169.5	148.5	142.5	172	155.5	182.5	292	212.5	84.5	144	126	115.5
AT5G12840	97	116	111	139.5	158.5	155.5	128.5	137.5	100.5	178	155	186	92	75	62.5	74	84.5	68.5	80	103.5	63.5	119.5	206.5	153.5	90	86.5	79	121.5
AT5G12850	190.5	139.5	214	181.5	153	164	207	168.5	193.5	197	171.5	65.5	113	170	161	185	131.5	143.5	186	156.5	152.5	147.5	236.5	158	187	172	158.5	178
AT5G12860	445	370.5	328.5	439	418	396.5	436	394.5	438	543.5	376.5	329	496	600	663	481.5	481.5	454	469	461.5	453	330.5	206.5	436	359	347.5	346	329.5
AT5G12870	13.5	14.5	12.5	10.5	15	10.5	17.5	6.5	8.5	19	11.5	25	12.5	8	12	12.5	18	9	10.5	19.5	18	10.5	35	7	8	9	22.5	11.5
AT5G12880	11.5	2	26.5	21.5	14	10.5	17.5	14	14	33	30	25	36.5	28	30	29	11.5	21.5	16	19.5	10	12.5	35	19	4.5	19.5	15	6.5
AT5G12890	10.5	6	10.5	12.5	11.5	13	8.5	38	2.5	22.5	11.5	29	14	12.5	9.5	8	8.5	12.5	12.5	13.5	8	16	23.5	15	8	6	2.5	6.5
AT5G12900	72.5	49	61	108.5	95	111	54	73	101.5	104.5	81.5	65.5	69.5	80	74.5	72	92	85.5	110	93	119	97	60	89	90	63	81.5	110.5
AT5G12920	23.5	2	15	12	13.5	9.5	12.5	5	17	5.5	14.5	5	8	14	8	8	8.5	22.5	10	12.5	11.5	7	11	27	26	6	28	9
AT5G12930	11.5	12.5	19.5	29.5	31	29	32.5	26.5	17	33	14.5	12.5	18	10.5	21.5	27.5	24.5	21.5	18	18.5	31	25.5	23.5	15	36	33	9.5	21.5
AT5G12940	88	121.5	98.5	104	127.5	80	159	111	113	101	58.5	118	111	106.5	122.5	121.5	79	93	109	97.5	127	125	35	113	69.5	114.5	99	75
AT5G12950	56	67.5	81.5	44	53	70.5	74	56	57	46.5	42.5	42	38.5	56	62.5	65	65	42.5	58	55	58.5	56	11	50.5	84.5	88	58.5	63.5
AT5G12960	1	8	3.5	3.5	2.5	9.5	2	1.5	5	5.5	2.5	12.5	1.5	1	1	1	7	0	2	3.5	0	6	11	2	4.5	5	2.5	9
AT5G12970	62.5	69.5	86	60.5	59	65.5	57	59.5	44	39.5	73.5	16.5	45.5	61	51.5	48.5	63.5	46.5	58.5	53	60.5	68.5	11	50.5	31	63	41.5	24.5
AT5G12980	33	37.5	31	38	29.5	26	29	32	37.5	9.5	14.5	9	34.5	38	37	32	33.5	43.5	23.5	26.5	27	24.5	23.5	56.5	17	27	15	16
AT5G13000	309.5	289.5	377	410	390	413.5	338.5	370.5	349.5	162	209	323.5	182.5	318.5	314	207	302.5	310	310.5	349.5	409	335	407	325.5	359	378.5	363	299.5
AT5G13010	318.5	277	238.5	306.5	303	324	337	255	263.5	367.5	340	206.5	205	307	248.5	203	206.5	220.5	247	326.5	288.5	330.5	252	321.5	372	320	311.5	227.5
AT5G13020	242.5	217	240.5	174	174	179	169	166.5	175.5	174	181	154	209.5	187	168.5	145	200.5	199	226	182	204	202	321.5	197	142.5	189.5	158.5	168.5
AT5G13030	201.5	253	156.5	213.5	190.5	152.5	185	164.5	158.5	246	158	159	201.5	148.5	192	177.5	184.5	178	176.5	187.5	198	162	193.5	221	131.5	203	149.5	171.5
AT5G13050	51.5	56	29	59	48.5	43.5	57	85	76.5	53.5	42.5	53.5	57	62.5	66.5	78	56	66.5	61	49.5	52.5	53.5	23.5	73.5	50	60.5	105	50.5
AT5G13060	22.5	26	24	20	11.5	21	24.5	34	15	39.5	27.5	9	13.5	27	18	18	26.5	18	24.5	20.5	14	22.5	11	27	45.5	19.5	20.5	19
AT5G13070	62.5	74	61	82.5	75	66.5	93	75	64.5	57	76	49.5	113	84	84.5	79	103	91	87	85.5	91	79	179.5	78	60	92	47	69.5
AT5G13080	22.5	16.5	10.5	15.5	42.5	30	17	8.5	30	36	24.5	12.5	23.5	10.5	15.5	19	8.5	10.5	13.5	19	16	18.5	11	31	12.5	30	7	16
AT5G13090	47.5	35	31	36.5	33.5	30	25.5	48	22.5	53.5	37.5	12.5	32	28	30	37.5	46.5	35.5	39.5	36.5	31	43.5	35	38.5	12.5	39	22.5	45.5
AT5G13100	86.5	95.5	169.5	123.5	115.5	125	152	81	114.5	129.5	140.5	177	112	155	121	98.5	97	134	107	113	108	115	164.5	117.5	50	129.5	149.5	94
AT5G13110	200	202.5	214	309.5	321.5	262	179.5	271	250.5	197	321.5	194.5	312.5	349.5	366.5	263.5	240	263.5	249.5	226	231.5	270.5	125	223.5	290.5	221.5	234.5	222.5
AT5G13120	139	186	120.5	151	149	191.5	156.5	170	165.5	225	128.5	118.5	205	197.5	166.5	183.5	184.5	199.5	156	179	198	137	125	158.5	157	164	113	124.5
AT5G13140	14.5	28.5	8	12.5	34	38	19.5	22.5	36.5	46.5	27.5	53.5	45.5	20	19.5	32	38	30	22.5	34	37	43.5	98	33	36	40.5	15	13.5
AT5G13150	31	26	12.5	28	16	7	17	28	12.5	15.5	24.5	9	23.5	20	20.5	17	16.5	13.5	16	23.5	23.5	11	35	9	4.5	13.5	9.5	19
AT5G13160	94	86	126	88	109	83	85.5	139.5	85.5	75	50.5	149.5	69.5	102.5	85	67.5	72	91.5	81.5	88	75	64	47.5	42.5	60	90	81.5	66.5
AT5G13170	2	2	3.5	7	4.5	8	7	6.5	5	5.5	7	5	2	2	1.5	1.5	2.5	0	0	9.5	7	2.5	23.5	3.5	4.5	2	2.5	2.5
AT5G13180	287.5	368	240.5	462	500	456	278.5	345.5	339.5	379.5	301	279.5	400.5	318.5	336.5	329	267	285.5	302	364.5	312	418.5	219.5	273.5	282	247.5	279.5	266.5
AT5G13190	61	69.5	61	62.5	57.5	79	62	73	52.5	57	61	127	107	73.5	66	63.5	51.5	57.5	60.5	59	60.5	56	47.5	42.5	26	67.5	64.5	37
AT5G13200	53	49	40.5	48	53.5	44.5	33	59.5	26.5	71.5	40.5	46	62.5	35.5	33.5	19	26.5	19	34.5	41.5	34	34.5	35	23.5	60	24.5	31	29
AT5G13210	19	12.5	2	12.5	8.5	9.5	10.5	24.5	5	5.5	4.5	5	14	5	14.5	7	2.5	7	7.5	7	10	7	35	17	21.5	7	12.5	11.5
AT5G13220	1	3.5	3.5	0	2	1	0	5	2.5	5.5	2.5	5	4.5	5	2.5	3	5.5	3.5	0	0	1	3.5	11	7	4.5	2	7	2.5
AT5G13230	1	3.5	2	2	2	2	3.5	1.5	2.5	5.5	2.5	5	1	4.5	1.5	0	4	0	0	0	1	2	11	2	8	1	15	6.5
AT5G13240	76	56	65	63.5	60	57	58	57.5	60	60.5	56	61.5	71.5	55	56	77	56	91.5	64	59.5	62.5	61.5	47.5	71	69.5	82.5	70.5	82.5
AT5G13250	13.5	3.5	19.5	6	3.5	13	3	6.5	7.5	5.5	4.5	16.5	5.5	4.5	3.5	3.5	5.5	6	9	4.5	9.5	7	11	17	17	13.5	2.5	11.5
AT5G13260	183	134	130.5	189.5	173.5	185	177	121	187.5	150.5	199.5	110	157.5	160	152	161.5	172.5	181	178.5	163	152	207	150	165	192.5	191.5	122.5	146
AT5G13270	9	6	15	6	9.5	5.5	12.5	22.5	10	5.5	9	17	5	12.5	8	5	2.5	6	8	8.5	5.5	7	11	2	31	7	9.5	2.5
AT5G13280	86.5	123.5	126	174	145	151.5	152	142.5	127	126	119.5	137	125	146.5	153	137	106.5	176.5	137.5	154	154	170.5	72.5	182	192.5	125	152.5	105
AT5G13290	25.5	2	8	14	10	14.5	12	5	16	5.5	9	9	10	9	6	7	10	16	10.5	7	10	8	11	12.5	17	5	15	2.5
AT5G13300	152.5	168.5	240.5	170.5	182	213.5	201	170.5	152	200.5	213.5	122.5	163	163	158	161.5	182.5	173	205	207	242.5	205.5	252	167.5	202.5	201.5	231	171.5
AT5G13310	28	44.5	31	34.5	35	27.5	27	32	27.5	29	63.5	92	36.5	30	38.5	34.5	33.5	31	28	31	37	31	47.5	38.5	31	32	53	13.5
AT5G13320	13.5	37.5	26.5	6	7	1	3.5	14	21.5	29	22.5	131.5	0	1	1	6	7	8.5	2	7	6	12.5	35	7	4.5	15	5	16
AT5G13330	11.5	33	15	42.5	44.5	31	12.5	32	10	68	14.5	29	20	20.5	27	15	20	9	11.5	26.5	17	20	23.5	31	21.5	24.5	15	21.5
AT5G13340	38.5	33	26.5	30	21	15.5	41.5	18	17	9.5	24.5	29	21	33	23.5	27.5	30	28.5	27.5	35.5	18	22.5	60	21.5	40.5	18	17.5	16
AT5G13360	46	26	56	87	107	114	87	65.5	79	53.5	63.5	29	59.5	57	54.5	44.5	70.5	56	56	83.5	108	81.5	85.5	42.5	40.5	44.5	70.5	85
AT5G13370	33	28.5	58	165.5	174	199	85	79	70	39.5	90	53.5	67.5	69.5	57	42.5	35	31	44.5	81.5	85.5	111	23.5	76	95	48	44.5	34.5
AT5G13390	186	161	169.5	163	148.5	203	147	168.5	180	93.5	140.5	131.5	144	162	172	171	158	180	189	177	178	145	279	179	116.5	189.5	141	156
AT5G13400	1	3.5	2	12.5	16	13	13.5	10.5	8.5	12.5	4.5	25	7	7	5.5	3.5	8.5	5.5	1.5	10.5	4.5	2	11	10.5	17	2	5	11.5
AT5G13410	6	6	8	14.5	10	10.5	8	8.5	9	5.5	2.5	5	6.5	12.5	4.5	13.5	11.5	18	7	11.5	8.5	8	11	2	4.5	6	17.5	9
AT5G13420	937	967.5	1013	1347	1244	1185.5	1127	1115	1108.5	1012.5	1009.5	949	1675.5	1701	1963	1451	1375	1218.5	1255.5	1087.5	1255.5	1076.5	1290.5	1086	1210.5	1016.5	1115	1046.5
AT5G13430	350.5	284.5	377	351.5	314	418.5	388	410	342.5	426.5	388	177	444	416	418.5	335	345	401	368	369	373	276	220.5	238.5	248.5	288.5	337.5	269.5
AT5G13440	464	567	426	416.5	416	445.5	406	503.5	414	418.5	351.5	435	499	470.5	490	409.5	383	419	414	410	407	367.5	266.5	414.5	329.5	426	416	464.5
AT5G13450	903.5	720	952	1066.5	1099	1012.5	947	978	1127	818	701.5	961	1099	1023.5	1050.5	1088	1050.5	1238	1148	1233.5	1096	1016.5	759	883	894	940.5	955	893
AT5G13460	50.5	56	62.5	81	76	70.5	88	101.5	87	64.5	63.5	79	75	64.5	60	68.5	42.5	63.5	59.5	65.5	49	70.5	98	106.5	95	66.5	61.5	63.5
AT5G13470	14.5	21.5	24	23.5	24.5	21	46	12.5	20	46.5	14.5	42	41.5	27	26.5	29	24.5	41	24.5	19	22.5	19	11	25	50	36	15	19
AT5G13480	72.5	112	96	68.5	70.5	70.5	85	69.5	100.5	42.5	73.5	53.5	79	81	83	87	79	90.5	83	81.5	89	58.5	60	84.5	64.5	90	72.5	75
AT5G13490	107	86	120.5	133	99.5	120.5	95	75	99	64.5	61	100.5	95	106.5	115.5	108	112	124	102	87	100	108.5	35	66.5	55	111	70.5	75
AT5G13500	142	142.5	151.5	115	133	114	133	148	135	108	134	154	157	126	135	190	139.5	150.5	179.5	146	119	117.5	111	117.5	136.5	149.5	156	115.5
AT5G13510	5	19	6	4	4	2	8.5	10.5	5	12.5	14.5	5	11.5	11.5	8.5	8.5	5.5	10.5	12.5	7	8	7	11	2	21.5	5	7	2.5
AT5G13520	99.5	116	94	129.5	137.5	166.5	165.5	115	126	185.5	101	110	111.5	135	142.5	147.5	137	138.5	137.5	130.5	145	131.5	150	113	90	114.5	149.5	124.5
AT5G13530	237.5	250	202	203	209	211.5	211.5	196	185	178	155	283.5	111	165.5	199	106	176	145	156.5	174	187.5	179	137.5	177	182.5	191.5	231.5	196
AT5G13550	249.5	168.5	227	226	257.5	279	230.5	188	201.5	205	209	181.5	231	261	226	243	217	179	215.5	253	278.5	242.5	220.5	206.5	152.5	209.5	131	175
AT5G13560	195.5	217	209.5	220.5	208.5	226	201.5	156	233	174	216.5	189.5	248	234	219.5	210.5	209.5	208	216	202	223.5	203	515	221	178	211.5	162	193.5
AT5G13570	63.5	44.5	81.5	71.5	55	73	52	69.5	87	93.5	50.5	70.5	62.5	60	63.5	69.5	55	62	64.5	57.5	66.5	58.5	60	52.5	55	53	58.5	69.5
AT5G13580	698.5	521	660.5	286.5	292.5	191.5	368.5	529.5	462.5	593	684	692	409.5	489.5	398	464.5	345	320.5	455	331.5	260	297	559	509	359	421	349.5	495.5
AT5G13590	165.5	157	128.5	196	204	195.5	129.5	182	160	154	161	182	99.5	192.5	189	114.5	165.5	166.5	198	182	165.5	171.5	125	172.5	178	189.5	187.5	199
AT5G13610	33	44.5	29	14	22.5	26	20	18	12.5	22.5	19.5	20.5	23.5	28	33	25.5	23.5	23.5	21	22.5	26	23.5	11	7	50	33.5	50	45.5
AT5G13630	267	289.5	271	287	317	263.5	305	287	345	225	305	350.5	177	232.5	228.5	177	198	157	176	346.5	313.5	385	252	189	197	257.5	267	225
AT5G13640	139	130.5	154	125	135	99	106	135	146.5	122	87	141.5	107.5	120.5	126	100	131.5	111	123.5	110.5	105.5	112	98	172.5	84.5	129.5	99	136
AT5G13650	214.5	208	202	191.5	170.5	221.5	206.5	184.5	195.5	217.5	248	173	162.5	218.5	197	157	208	174	167.5	228.5	234.5	243	193.5	247	242.5	218	241.5	216.5
AT5G13660	33	14.5	40.5	27.5	22.5	30	24.5	36	25	19	22.5	20.5	10	22.5	14	39.5	35	28	29	33.5	42.5	37	47.5	46.5	17	25.5	28	21.5
AT5G13680	110.5	79	72	105	104	111	100.5	75	91	89.5	103.5	114	82.5	90	87.5	84	68.5	116.5	100	105.5	112	116.5	60	95	131.5	74	144	124.5
AT5G13690	43.5	42	40.5	69.5	66.5	65.5	54	65.5	47	53.5	73.5	42	44	41.5	47.5	49	44.5	40.5	55	91	61.5	59	165	71	121.5	54.5	41.5	45.5
AT5G13700	3.5	8	8	10	10.5	10.5	6	1.5	12.5	5.5	2.5	9	2	11.5	11	6	7	8.5	6	5.5	9.5	11.5	11	10.5	4.5	7	7	11.5
AT5G13710	445.5	455	428	399.5	443	454	471.5	471.5	409	426.5	455	565	443.5	506.5	486	479.5	477	508.5	515.5	436.5	436	402	236.5	520.5	456	482.5	532.5	472.5
AT5G13720	3.5	6	2	4	2	1	9.5	3.5	6	5.5	4.5	5	10	9	6	5	4	6	4.5	1	6	0	11	5.5	12.5	3.5	9.5	2.5
AT5G13740	144	79	172.5	148.5	164.5	187.5	146	127.5	137.5	133.5	152.5	177	94	72.5	85	85.5	115.5	105.5	103.5	132.5	114	122.5	150.5	165	95	150.5	126	118.5
AT5G13750	432.5	325.5	319.5	756	759	730.5	396.5	574	472.5	465	440.5	337.5	378.5	363	491.5	385	451.5	438	465	456	456	479	581	442	311.5	317	346	328
AT5G13760	38.5	42	42.5	33	29.5	42	39.5	40	44	22.5	53	57.5	34	44.5	46	50	26.5	50	51.5	42.5	28	44	23.5	49	21.5	51	7	34.5
AT5G13770	7.5	6	6	10	14	7	6	22.5	9	6	22.5	42	10	13.5	12.5	9	7	5.5	7	12.5	8.5	8	11	17	17	15	12.5	11.5
AT5G13780	160	171.5	115.5	162	165.5	168	218.5	162.5	170.5	178	192.5	92	239	205	227.5	203	198	232.5	196	215	192.5	148.5	193.5	193.5	152.5	185	208	164
AT5G13790	10.5	3.5	2	6	4.5	3	3	6.5	9	6	2.5	9	4.5	1	2.5	8.5	1	2.5	2.5	4.5	4.5	1	11	2	4.5	3.5	9.5	2.5
AT5G13800	76	105.5	84	96.5	89	84.5	72.5	99.5	66	136	98	61.5	116.5	76	104.5	89	114	81	87	86.5	76	87	60	50.5	74.5	76	58.5	69.5
AT5G13810	159	136.5	156.5	110	129.5	119.5	84	115	116.5	122	95	159	140	112	138.5	87	149.5	103.5	112	113	119	122.5	85.5	121.5	152.5	103	99	175
AT5G13820	69.5	46.5	26.5	86.5	73	77.5	59	71.5	68.5	57	50.5	17	55	65.5	80	50	60	58.5	69.5	66.5	51	57	11	54.5	95	74	56	55.5
AT5G13830	3.5	14.5	2	7	9.5	9.5	7	5	6	6	2.5	12.5	7	7	7.5	11.5	5.5	6	9	4.5	6.5	4.5	35	15	8	7	5	6.5
AT5G13840	47.5	71.5	61	90	75	74.5	111	56	72.5	97.5	98	29	82	94	86	95	51.5	111	88	77	80	80.5	85.5	44.5	55	54.5	67.5	96.5
AT5G13850	257.5	231.5	247	241.5	260.5	269	321.5	194.5	275	376	240.5	247	336.5	266.5	258.5	283	263.5	350.5	268.5	221.5	261.5	238	179.5	192	335.5	239	305.5	180.5
AT5G13860	18	10.5	26.5	27	14.5	23.5	21.5	28	9	33	24.5	42	24.5	13.5	32	32	36.5	27	28	18	19	28	60	41	36	22.5	17.5	24.5
AT5G13870	71.5	35	40.5	42	38.5	40.5	60.5	48	49.5	22.5	58.5	53.5	59	36.5	53	58	79	60.5	41	43.5	57	55	47.5	62.5	26	69.5	44.5	77.5
AT5G13880	5	3.5	8	9.5	9.5	15.5	7	6.5	6	6	7	5	11.5	7	3.5	5	11.5	12.5	10.5	9.5	8	11	35	13	17	9	15	4.5
AT5G13890	36	53.5	31	33	31	47.5	44.5	42	37.5	68.5	30	53.5	53	61.5	53	58	77.5	45.5	53.5	32.5	47.5	28	98	64.5	55	48	53	53
AT5G13900	140.5	71.5	89	81	66.5	42	65.5	101.5	85.5	126	137.5	105.5	127	104	91	124.5	76	95	103	63.5	49	67.5	72.5	84.5	64.5	69.5	64.5	102
AT5G13910	25.5	28.5	19.5	36	28.5	34	31	42	31	12.5	17	17	35	38	38	37	32	32	28	51	62	17	150.5	21.5	17	30	28	16
AT5G13920	3.5	10.5	6	3.5	6	3	3.5	12.5	1.5	6	7	5	5	2	3.5	4.5	5.5	3.5	7	2	3.5	3.5	23.5	7	4.5	2	9.5	2.5
AT5G13930	4077.5	3765	3352	2639.5	2407	2294.5	3380	2684	3124.5	2711.5	3053	2548	2684	3380	2760	2813	2711.5	3298.5	2839	3352	3380	2733.5	2839	2813	3088	2780.5	3053	3018.5
AT5G13950	107	130.5	98.5	84	82.5	93.5	115.5	95	107	68.5	92	79	90	112	100	95	121	111.5	112	116.5	111	81.5	98.5	111	74.5	121.5	113	85
AT5G13960	51.5	53.5	42.5	49.5	45.5	49	55.5	63.5	48.5	57	37.5	79	27	41.5	34	30	39.5	41	50.5	41.5	42.5	40.5	11	52.5	31	51	61.5	42.5
AT5G13970	30	33	26.5	29	40.5	34	42.5	38	44	22.5	48	96.5	39.5	29.5	41	47	48	33	44.5	37.5	44.5	46.5	35	17	8	40.5	31	19
AT5G13980	247	229.5	303	370.5	326	418.5	372	259	380.5	356	317	333	271	287.5	319.5	294.5	348.5	304	322.5	418.5	427.5	385	424	329.5	342.5	411.5	364.5	363
AT5G13990	33	44.5	34	21	15	17	33.5	20	23.5	42.5	42.5	79	36.5	39.5	33	33	23.5	20	28	25.5	18	17.5	35	9	31	25.5	22.5	40.5
AT5G14000	55	33	74	62.5	56	33	59.5	28	54	53.5	106	42	42.5	47	40.5	57	41.5	53	47.5	59	65.5	68.5	85.5	46.5	55	69.5	61.5	60.5
AT5G14020	43.5	44.5	62.5	82	57.5	53	72	50	54	112	98.5	58	50	46.5	54	52.5	60	62.5	61	62	62	51.5	72.5	80	100.5	57.5	111	47.5
AT5G14030	520.5	447	460.5	521	438	504	587.5	465	568	557.5	432	416	656	472	506	621	495	618.5	549	515	544	427.5	292.5	430	397	399.5	454	482.5
AT5G14040	1236	1061	1238	1226.5	1181.5	1181.5	1278.5	1260	1349	1066.5	1000.5	1188.5	836.5	1275.5	1187.5	885	1086	1260.5	1225	1236	1260.5	1081.5	1212	1210.5	998	1137.5	1154.5	1281.5
AT5G14050	66.5	64.5	51.5	111	89	126	100	79	104.5	112	108.5	79	113.5	116.5	125	112	163	118.5	139.5	109	102	92	111	98.5	55	114.5	102	55.5
AT5G14060	102	152	181.5	173	165	166.5	153.5	140	164	166.5	163.5	149.5	166.5	178.5	152.5	137.5	180	146.5	155.5	163	157.5	152	98.5	165	121.5	154	187.5	113
AT5G14070	22.5	16.5	19.5	7	2.5	8	30	18	9	6	37.5	20.5	7	4.5	6	7	5.5	7	9	5	2.5	2.5	47.5	2	12.5	2	15	16
AT5G14080	23.5	31	24	42.5	29.5	35.5	30	22.5	47	19	24.5	42.5	22.5	34.5	28	23.5	28.5	31	23.5	33	31	34.5	47.5	37	26	27	12.5	21.5
AT5G14090	6	12.5	6	10.5	9.5	10.5	3	5	5	6	9	5	3.5	6	4.5	5.5	13.5	12.5	10.5	7	3.5	7	11	9	8.5	5	2.5	2.5
AT5G14100	16	12.5	12.5	6	13.5	11.5	7	6.5	14	25.5	7	17	5	12.5	6	5.5	16.5	9	9	17.5	13.5	9.5	11	27	4.5	13.5	9.5	21.5
AT5G14105	34.5	60	21.5	29	23.5	21	29	34	25	15.5	42.5	49.5	36.5	34	20.5	36.5	35	32.5	34	21.5	26	39.5	35	33	40.5	25.5	41.5	29
AT5G14120	104	98	58	96.5	79	80	71	54	72.5	83	66	46	59	101.5	84.5	88	81	60	68.5	108	77	98	111	60.5	50	95	36.5	88
AT5G14130	170.5	161.5	182	106	102	83	164	142.5	144	136	211	173.5	164	136	122.5	201.5	130.5	115.5	138.5	108	78	103	125	121.5	105.5	113	131.5	94
AT5G14140	19	16.5	6	30	23.5	10.5	21	40	19	12.5	24.5	49.5	31	29.5	25.5	17	30	32	17.5	20	27	20.5	11	54.5	26	15	12.5	26.5
AT5G14150	53	46.5	29	25.5	23.5	18	35	30	47	29	33	25	35	24.5	37	44.5	24.5	47.5	33	32	31	25	11	15	12.5	30	56	29
AT5G14170	125	157	166.5	136	125	145	153.5	156	137.5	118.5	79	110	165	153	140.5	139.5	161.5	127.5	116.5	135	130.5	114	60	141.5	84.5	121.5	105	80
AT5G14180	22.5	3.5	12.5	14	20.5	18	15	26.5	14	22.5	40.5	34	12.5	10.5	16	13.5	2.5	12.5	13	13.5	15	11	23.5	3.5	8.5	10.5	9.5	24.5
AT5G14200	726	657.5	947.5	409	410	385	737.5	730	626.5	656.5	629.5	629.5	672.5	836.5	808	836.5	872	865	858.5	447	476.5	532	675	535.5	859	742.5	697	638
AT5G14210	131.5	116	147	100	91	84.5	80.5	67.5	91	50	56	74.5	71.5	79	72	107	66.5	110	93	91	91	90	73	80	74.5	88	79	55.5
AT5G14220	107	49	81.5	61.5	72	57	82	63.5	71.5	19	45.5	46	61.5	75	67.5	71	41.5	77	72.5	76	70.5	72	60	46.5	50	79	72.5	72.5
AT5G14230	56	35	58	36	33	30	52	32	39	79	27.5	74.5	21.5	36.5	32	24.5	36.5	23.5	32	28	31	25.5	47.5	21.5	50	27	34	34.5
AT5G14240	168.5	168.5	202	182.5	182.5	166.5	203	170.5	179	75	205.5	110	191.5	144	163.5	155	147.5	163	163	170	160	194.5	111	128.5	178	128.5	175	161
AT5G14250	148.5	110	142.5	117.5	133.5	116.5	126	121	120.5	101	108.5	74.5	110.5	128.5	114	118.5	130.5	141.5	111	111	127	111	111	146	178	125	84.5	77.5
AT5G14260	102	128.5	79	101	105	80	91	105.5	70	83	92	164	93.5	105	96	107.5	119.5	96.5	94	83.5	95.5	102	111	91	50	135	90	121.5
AT5G14270	170.5	69.5	162	106	133.5	133.5	118.5	126	121.5	162	71.5	83.5	92	120.5	127.5	110.5	128.5	113	94.5	115.5	120.5	125	111	124	147	101	119.5	88
AT5G14280	7.5	10.5	2	0	4	7	3	3.5	0	6	2.5	5	2	2.5	1	0	1	6	0	2.5	0	1	11	2	8.5	1	2.5	4.5
AT5G14285	62.5	35	79	42.5	45.5	60	48	42	57	108	48	38	32	39.5	44.5	53.5	28.5	46.5	44	47.5	59	41.5	47.5	44.5	31	57.5	53	34.5
AT5G14310	82	69.5	34	55	58.5	58.5	59	85	84.5	68.5	30	58	47	64.5	56	38.5	60	54.5	46	72	41.5	45.5	73	46.5	40.5	54.5	70.5	107.5
AT5G14320	51.5	53.5	67.5	44	39.5	44.5	46.5	42	41.5	39.5	61	42.5	57	41.5	35	45.5	33.5	63.5	42.5	54	70.5	67.5	60	38.5	36	46.5	39.5	9
AT5G14330	82	67.5	91.5	38.5	44.5	26	60.5	83	57	19	61	54	226	148.5	148.5	182.5	72	108	133	61.5	54	34.5	73	44.5	17	40.5	36.5	63.5
AT5G14340	13.5	8	21.5	7	7	8	2	24.5	11.5	6	19.5	12.5	5.5	14	12	11.5	16.5	10.5	12.5	2.5	5.5	2	23.5	3.5	8.5	13.5	15	13.5
AT5G14350	1	2	3.5	0	4.5	3	6	8.5	2.5	6	4.5	5	2	3.5	4.5	3	4	6	3.5	1	3.5	2	35	2	4.5	3.5	9.5	2.5
AT5G14360	5	8	4	2.5	1	3	0	3.5	0	29	4.5	5	3	2.5	2.5	3.5	5.5	4.5	0	3.5	1	2	11.5	2	8.5	6	9.5	2.5
AT5G14370	30	8	17	14.5	21.5	11.5	27	20	19	12.5	30	20.5	27	23.5	10.5	21.5	15	11.5	17	20	27.5	30	11.5	10.5	36	22.5	28	32
AT5G14390	149.5	76	151.5	106.5	109	99	137.5	148	142	104.5	145	74.5	141	109	98	128.5	131.5	113	114	117.5	110	117.5	111	126	111	97	156	99.5
AT5G14410	3.5	3.5	2	2	4.5	1	2	1.5	1.5	6	2.5	34	1.5	2.5	1.5	1	1	1	0	2.5	5.5	0	11.5	2	4.5	1	2.5	2.5
AT5G14420	151	118.5	142.5	131.5	119.5	99	106	123.5	104.5	118.5	81.5	58	113	130.5	103.5	104.5	128.5	124	104.5	136.5	118.5	95	137.5	172.5	100.5	99.5	137	107.5
AT5G14430	308.5	264.5	331	205	202	192	279.5	269.5	212.5	348.5	287	215	203	239.5	237.5	250	218.5	253	228.5	210	215	210.5	125	160.5	187	263.5	203	189
AT5G14440	51.5	71.5	74	75	69.5	57	62	36	40.5	25.5	61	65.5	44.5	57.5	58.5	40.5	63.5	54	54	50.5	55	75	125	78	50	77	72.5	58
AT5G14450	16	37.5	15	30	32	34	38.5	14	36.5	12.5	45.5	61.5	31	26.5	22.5	32.5	41.5	32.5	21	29	34	39.5	47.5	23.5	50	24.5	31	16
AT5G14460	27	31	34	30	27	27.5	46.5	40	34	25.5	35	34	23.5	32	37	39.5	41.5	51	46.5	46	26	47	47.5	31	36	29	15	24.5
AT5G14470	19	12.5	4	10.5	13.5	18	11.5	14	11.5	25.5	11.5	5	7	9	7	12.5	5.5	4.5	7	7	2	11	23.5	3.5	8.5	15	7	16
AT5G14480	22.5	8	42.5	22.5	22.5	17	16	32	23.5	39.5	19.5	34	11.5	18	11.5	16	11.5	20	20.5	13.5	16	25	47.5	29	17	19.5	28	19
AT5G14500	97	88	94	96.5	103.5	93.5	91	109	85.5	36	76	100.5	73	81.5	77	76.5	76	94	85.5	92.5	88	99	137.5	73.5	111	60.5	119.5	72.5
AT5G14520	288	208	401	268	246	241.5	288	252.5	259.5	197	255	154	271.5	263	284	223.5	277	378.5	275	267.5	274	208	292.5	197	319.5	287	375.5	241.5
AT5G14530	28	35	51.5	34	22.5	31	32.5	20.5	29	22.5	19.5	5	33.5	41.5	28	31	36.5	38	35	34	24.5	28	11.5	41	12.5	30	53	26.5
AT5G14540	263.5	192.5	207.5	201.5	156	185	206.5	287.5	152.5	170	178	149.5	211.5	245.5	221	192.5	163	219.5	175	207	231.5	125	98.5	165	105.5	137	153	153
AT5G14550	121.5	83.5	91.5	91	86.5	85.5	68.5	75	80.5	29	87	114	89	50.5	67.5	68.5	92	95	64.5	56	78.5	91	11.5	91	80	69.5	105	63.5
AT5G14570	82	46.5	31	96	84	99	100.5	113	82	108	81.5	29	123.5	97	122.5	81.5	65	101.5	90	78	95	66.5	125	27	40.5	24.5	25.5	26.5
AT5G14580	40.5	19	54	39.5	37	43.5	39.5	42	22.5	93.5	30	9	40.5	42.5	61.5	46.5	42.5	60.5	55	42.5	45.5	33	47.5	17	95	39	61.5	24.5
AT5G14590	154	163.5	177	230.5	234	240	204	198	219.5	228.5	205.5	155	234	205.5	196	219.5	225	197	193.5	222.5	219.5	213.5	125	135	211.5	170.5	177	205
AT5G14600	14.5	46.5	17	40.5	24.5	30	39.5	32	25	19	27.5	42.5	32	35.5	35	39.5	32	35.5	34	27	15.5	38	60	19	36	34.5	58.5	34.5
AT5G14610	44.5	62.5	17	43.5	49	58.5	58	34	56	50	50.5	49.5	31	38	38	42.5	53	45.5	47.5	47.5	42.5	44.5	23.5	35	26	57.5	72.5	13.5
AT5G14620	53	37.5	49	68.5	62	55.5	43.5	44	31	57	63.5	92	35	54	45.5	43.5	42.5	45.5	50.5	58	63.5	52	35	44.5	31	40.5	58.5	53
AT5G14640	154	168.5	227	275	278.5	237.5	208	235.5	229.5	189.5	233.5	247	252	221	275	243.5	197	245	229.5	283	261	226	220.5	172.5	224	198	247	238.5
AT5G14650	51.5	33	29	67.5	116.5	96	79	83	94	158	50.5	105.5	118.5	68.5	97.5	93.5	76	52	56	77	108.5	84.5	73	93	55	90	105	50.5
AT5G14660	6	3.5	24	11.5	9.5	5.5	13.5	8.5	7.5	12.5	19.5	9	15.5	14	14.5	13.5	16.5	11.5	9	15	17	14	11.5	9	17	10.5	12.5	9
AT5G14680	68.5	91	76.5	77	68.5	57	96.5	75	66.5	86	76	173.5	87	81	76	66.5	92	108	72	79	83.5	56	98.5	50.5	74.5	64.5	50	136
AT5G14690	44.5	14.5	40.5	41.5	41.5	39.5	50.5	40.5	31	60.5	40.5	54	46.5	42.5	35	37.5	33.5	33	37.5	32.5	31	39.5	23.5	29	21.5	43.5	47	63.5
AT5G14700	34.5	31	31	22.5	40.5	31	17	32	21.5	9.5	33	29	16	14	19.5	20.5	26.5	25	33	22.5	36	25	23.5	27	21.5	32	12.5	11.5
AT5G14710	28	12.5	24	17	23.5	36.5	24.5	20.5	25	19	33	38	33.5	24.5	27	28	15	17	25.5	29	23.5	17.5	11.5	27	17	24.5	15	21.5
AT5G14720	317	265	331	293	269.5	304	256	271	286	279.5	277	377.5	222.5	302	296.5	253	237.5	322.5	313	344	330.5	258	292.5	381	207	286	324.5	302
AT5G14730	62.5	58	51.5	57	53.5	40.5	64.5	83	42.5	68.5	37.5	65.5	145	101	107.5	82.5	61.5	46.5	66.5	51.5	23.5	33.5	60	52.5	31	53	47	55.5
AT5G14740	13.5	2	10.5	0	0	2	3.5	8.5	0	6	19.5	29	1.5	0	2.5	5.5	13.5	0	0	0	2	2	11.5	9	12.5	6	7	9
AT5G14750	22.5	14.5	17	26	24.5	17	18.5	24.5	16	15.5	14.5	5	12.5	20.5	21.5	21.5	16.5	24.5	17	16.5	19	15.5	23.5	25	36	54.5	20.5	21.5
AT5G14760	22.5	23.5	17	18	23.5	14.5	13.5	8.5	6	15.5	27.5	29	13.5	18	22.5	13.5	21.5	15.5	15	5	20	14	60	7	31	13.5	7	32
AT5G14770	11.5	12.5	21.5	20	13.5	24.5	13.5	12.5	21.5	9.5	19.5	17	12.5	19	25.5	12.5	13.5	16	17	14.5	21.5	25.5	11.5	23.5	8.5	19.5	20.5	26.5
AT5G14780	160.5	189	120.5	222.5	205	137.5	160	210	153.5	101	171.5	259	216.5	196	200.5	196	128.5	112	123.5	201.5	149	198.5	47.5	163	192.5	123.5	96	127.5
AT5G14790	65	58	51.5	57	60	62.5	47	48	60	60.5	35	46	66.5	66.5	67.5	76.5	60	71	67.5	56	51	49.5	47.5	68.5	50	64.5	67.5	63.5
AT5G14800	364.5	326	362.5	450.5	400	447.5	409	349.5	438	313.5	412.5	288	295	384	366.5	303	383.5	386	331	392.5	370.5	374	321.5	314	385	310.5	380.5	380
AT5G14850	47.5	26	26.5	44	46.5	47.5	33.5	59.5	34	19	30	54	44.5	28	38	34	30	47.5	46	39.5	38.5	50.5	35	54.5	31	60.5	81.5	19
AT5G14870	7.5	10.5	6	0	0	8	3	3.5	11.5	6	7	5	1	8.5	3.5	6	7	1	5	6	6.5	3.5	11.5	9	4.5	7	12.5	4.5
AT5G14880	336	282.5	297.5	187	146	162.5	274	295	247	424	308.5	199	162.5	202	202	221	223.5	198	252	267	247	284.5	179.5	403	265	277	318	349.5
AT5G14890	9	6	10.5	12.5	13.5	9.5	18.5	6.5	12.5	6	9	5	10	7.5	8	9	10	13.5	10.5	7.5	13.5	10.5	11.5	15	8.5	5	15	21.5
AT5G14910	31	8	12.5	14.5	15	15.5	14.5	8.5	29	9.5	17	34	18	16.5	23.5	25.5	30	21.5	20	23.5	34	17.5	35.5	21.5	17	24.5	25.5	42.5
AT5G14920	9	23.5	42.5	37.5	33.5	42	39	24.5	31	68.5	33	20.5	78	44.5	32	52	56	27.5	35	38	42.5	23	47.5	31	31	22.5	31	9
AT5G14930	5	14.5	21.5	11.5	10	8	9.5	3.5	10	22.5	24.5	5	11.5	20.5	15.5	18	10	14.5	11.5	9.5	25.5	13.5	23.5	21.5	12.5	22.5	2.5	11.5
AT5G14940	40.5	42	29	68	52	62.5	60.5	54	29	53.5	81.5	46	30	34	38	56	16.5	33	44.5	59	34	49	85.5	41	26	29	41.5	32
AT5G14950	115	116	130.5	160	158.5	160.5	169.5	135	144	174	152.5	122.5	127	155	146.5	148.5	166	122.5	146	146	150	157.5	165	182	142.5	140.5	128.5	115.5
AT5G14960	5	6	4	9.5	4	9.5	14.5	5	5	9.5	14.5	5	15	9	7	12.5	11.5	7	9	8.5	5.5	11	35.5	5.5	4.5	15	15	24.5
AT5G14970	62.5	31	56	40.5	35	27.5	39	40.5	49.5	39.5	68.5	46	42.5	31	46	57	72	51	54	41.5	26	50.5	47.5	50.5	69.5	61.5	70.5	29
AT5G15010	11.5	8	6	10.5	10.5	7	7	22.5	6	46.5	11.5	5	7.5	9	9.5	9	2.5	6	5.5	12.5	4.5	5	11.5	7	26	16	9.5	2.5
AT5G15020	220.5	229.5	250	230.5	216.5	174	218	226	223.5	272	272	237.5	135	198	196	142.5	223.5	189.5	207	233	202	209.5	98.5	229.5	211.5	243.5	225.5	258.5
AT5G15025	10.5	10.5	12.5	9.5	11.5	8	9.5	5	19	6	4.5	5	22.5	7.5	13.5	15	7	7	9	9	12.5	7	23.5	17	12.5	9	12.5	19
AT5G15050	30	21.5	34	36.5	38.5	43.5	43	50	49.5	50	33	46	25.5	28	32	50	41.5	30	29.5	34.5	40.5	33.5	85.5	25	40.5	53	50	21.5
AT5G15070	74	37.5	58	55	60	63.5	80	81	79	42.5	73.5	49.5	53	72	73	53	88	81.5	89	69.5	80	67.5	98.5	58.5	60	63	67.5	72.5
AT5G15080	83.5	126	65	96	105.5	106.5	74	95	83	133.5	76	100.5	98	75	83.5	100	76	95	98	87	95	93	85.5	95	95	93.5	116.5	143
AT5G15090	492	441	573.5	710	636.5	676	645.5	646.5	602.5	652.5	527	481.5	752.5	681.5	703.5	627	566.5	718	693.5	620	626.5	541	630	619.5	472.5	639.5	593.5	638.5
AT5G15120	18	16.5	17	22.5	18	26	21.5	14	19	19	11.5	5	21.5	21.5	19	21.5	35	24.5	17.5	19.5	20.5	13.5	11.5	50.5	21.5	18	20.5	37
AT5G15130	51.5	69.5	72	23.5	35	15.5	25.5	26.5	36.5	33	50.5	46	38.5	43.5	49.5	55	39.5	57.5	56	43.5	36.5	33.5	85.5	56.5	50	56	72.5	77.5
AT5G15150	56	42	51.5	49.5	44	23.5	72.5	57.5	42.5	60.5	48	34	34.5	43.5	43.5	39.5	39.5	54.5	39.5	56	48	43.5	73	56.5	40.5	46.5	56	50.5
AT5G15160	1	3.5	2	0	3.5	2	3	1.5	2.5	6	2.5	5	1	2.5	0	2	1	4.5	1	1.5	0	0	11.5	2	4.5	3.5	5	4.5
AT5G15170	31	14.5	58	40.5	53.5	44.5	56	56	34	36	35	25	33.5	34.5	42	41	44.5	45.5	47.5	51	51.5	51.5	73	42.5	21.5	40.5	28	37
AT5G15180	157.5	110	115.5	90	131.5	46	96	133.5	112	189.5	178	189.5	124.5	81	97	120.5	73.5	71	92	139	84.5	127	279.5	101	157	126.5	116.5	178
AT5G15190	9	14.5	17	19	41.5	34	17.5	50	23.5	19	22.5	9	13.5	20.5	11.5	3.5	10	7	15	12.5	18	23	35.5	17	17	9	12.5	19
AT5G15200	1427	1525	1838.5	1880.5	1810.5	1904	2071	1673	2071	1666.5	1904	1583	1844	1452.5	1570	1655.5	1804.5	2206	1838.5	1525	1675.5	1682	1669	1788	2016	2052.5	1904	1871
AT5G15210	7.5	6	12.5	10.5	10	8	12	6.5	7.5	25.5	2.5	9	5.5	4.5	2.5	3	10	2.5	4	7	8.5	3.5	35.5	7	8.5	5	12.5	4.5
AT5G15220	61	54	84	91.5	61	66.5	66.5	67.5	115.5	33	42.5	92	78	72.5	90	88	92	96.5	75	63.5	61.5	79	125	55	64.5	71	93	91
AT5G15230	619.5	623.5	814.5	1099	979	1046.5	866.5	882	871	822	685	435.5	585.5	539	654	645.5	638	726	641.5	1011.5	859	800.5	842	773.5	767.5	854	777.5	790
AT5G15240	3.5	2	4	7	5.5	4.5	1	5	7.5	6	9	29	5	5	3.5	5.5	1	6	7	7.5	3.5	8.5	11.5	10.5	40.5	2	5	6.5
AT5G15260	30	42	61	43.5	34	43.5	24.5	36	27.5	29	40.5	42.5	35.5	21.5	30	27.5	35	32.5	32	30.5	19	33.5	60	15	26.5	32	31	32
AT5G15265	31	28.5	15	19.5	11.5	17	30	16	19	6	37.5	17	24.5	15.5	18	15	8.5	19	14.5	27	23.5	21.5	35.5	15	21.5	37.5	44.5	26.5
AT5G15270	120	142.5	120.5	119.5	115.5	135	117	93	114.5	126	158	114	72.5	106.5	110	107.5	137	126	136.5	109	122.5	115.5	85.5	84.5	136.5	129.5	153	178
AT5G15280	25.5	12.5	17	24.5	27	18	26.5	22.5	25	19	37.5	46	26	25.5	21.5	18	23.5	35	20.5	16.5	27.5	24.5	23.5	19	17	21	25.5	24.5
AT5G15290	9	12.5	6	2	4	2	3.5	5	2.5	15.5	4.5	5	3.5	0	2.5	2	1	1	3	5	2.5	2	11.5	5.5	4.5	3.5	2.5	11.5
AT5G15300	1	2	10.5	0	6	5.5	1	1.5	3.5	12.5	4.5	5	1.5	4.5	1	3	4	1.5	3.5	2	3.5	2	11.5	3.5	4.5	2	2.5	2.5
AT5G15320	197	199	297.5	186	179	229.5	204	194.5	209.5	162	209	195.5	280	209.5	224	233	198.5	274	221	199.5	198.5	165	193.5	206.5	211.5	218	254	168.5
AT5G15330	23.5	26	42.5	26.5	22.5	19.5	23.5	22.5	25	12.5	45.5	12.5	21.5	29	19	22.5	23.5	23.5	25.5	22.5	21	24.5	11.5	44.5	36	34.5	17.5	29
AT5G15350	217	195.5	267.5	207	133	179	232	178.5	203	233	192.5	155	309.5	269.5	223.5	304	278	284	258	189	174	179.5	150.5	179	136.5	241	264.5	222.5
AT5G15390	10.5	23.5	17	19	24.5	18	26.5	14	20	53.5	11.5	20.5	23.5	21.5	26.5	31	23.5	28	26.5	28	24.5	28	111	29	26.5	27	20.5	11.5
AT5G15400	326	195.5	225	243	227.5	228.5	245	219.5	226	342	297	177.5	185	194	249	216	187.5	198	223.5	234	248	230	193.5	242.5	282	214	244	189
AT5G15410	65	28.5	44.5	65	53	38	47	79	56	53.5	53	42.5	58	51.5	54	69.5	56	36.5	48	62	66.5	52	111	60.5	60	61.5	44.5	42.5
AT5G15440	55	56	72	43.5	39	43.5	37.5	30	51	57	48	34	60	62.5	53.5	65	66.5	64	61.5	39.5	40.5	31	60	71	21.5	49.5	56	60.5
AT5G15450	66.5	54	120.5	112	107	132	102	113	106	39.5	101	54	48.5	75	65.5	54	88	55	61	106.5	78.5	101.5	60	111	111	77	93	105
AT5G15460	34.5	60	31	50	47	36.5	48	42	51	89.5	33	58	33.5	45.5	39.5	39.5	26.5	51.5	47	34.5	46	47	60	33	84.5	53	41.5	40.5
AT5G15470	127	157	136	155	145	136	147	148.5	100.5	189.5	142.5	159.5	130.5	144	131.5	125	127	159	147	134.5	148.5	137.5	236.5	119.5	126.5	150.5	199.5	121.5
AT5G15490	488.5	597.5	560.5	522	486	604	539	523.5	551.5	435.5	541	570	500.5	577.5	505	517.5	511.5	414	498.5	551	618.5	467	306.5	537	477	524.5	547.5	636.5
AT5G15510	33	54	34	50.5	38.5	76	30	42	44	42.5	48	38	24.5	52.5	43.5	32.5	39.5	28	36	31	39.5	44.5	47.5	10.5	31	30	22.5	32
AT5G15520	37	69.5	84	82.5	84.5	57	98	77	72.5	50	81.5	122.5	103.5	87.5	87	78	70.5	103	80	66.5	93	72.5	60	78	50	51	72.5	118.5
AT5G15530	157.5	146.5	209.5	228.5	220.5	225	189	174	216.5	86	165.5	211.5	227.5	205.5	218.5	226	208	258	203	194	183.5	174	236.5	144	207	144	190.5	189
AT5G15537	6	3.5	4	16	11.5	10.5	11.5	8.5	5	6	4.5	29	5	4.5	9.5	9.5	4	6	9	7	13.5	11	11.5	7	12.5	7.5	9.5	6.5
AT5G15540	157.5	100.5	159	157	151	147	130.5	126	150	83	192.5	92	100.5	127.5	126	106.5	106.5	117.5	144	122.5	153.5	137.5	98.5	175	163	178	126	133.5
AT5G15550	77.5	86	81.5	108	132	108	117.5	140	127	147.5	76	79	138.5	136	110.5	145	114	146.5	98	116.5	114	103	137.5	58.5	142.5	106.5	99	85
AT5G15570	21	16.5	24	29	39	42	35	36	33	33	22.5	29	31	28	24	30	28.5	37	26	39	23.5	34	73	41	50	33.5	39.5	21.5
AT5G15580	125	134	117.5	96	111	84.5	117.5	85	98	126	73.5	96.5	93.5	114	107	97.5	103	103	121.5	99	114	100	73	78	95	141	113	139.5
AT5G15600	36	28.5	15	13.5	16	17	21	48	22.5	39.5	14.5	17	50	16.5	29	33.5	20	21.5	28	20	28	27.5	11.5	13	12.5	22.5	9.5	21.5
AT5G15610	128.5	118.5	192.5	193	182	187.5	183.5	156	218	193.5	174	159.5	157	169.5	177	199.5	208	207	180	173	217	162	206.5	167.5	157	203	168	213.5
AT5G15630	47.5	83.5	47	60	55.5	49	42.5	79	59	79	58.5	29	57	24.5	31	60	46.5	40.5	41.5	54	37	51.5	23.5	62.5	64.5	37.5	41.5	21.5
AT5G15640	53	69.5	74	78	77	54	78	67.5	61	50	95	74.5	59	89	80	68.5	72	64.5	65.5	90	80	74	23.5	101	40.5	80.5	87	72.5
AT5G15650	1312	1481.5	1378.5	1413.5	1385	1377.5	1496.5	1332.5	1420	1420	1393.5	1420	1301.5	1355.5	1401.5	1210.5	1208.5	1378.5	1391.5	1392	1463.5	1233.5	1264	1238	1312	1290.5	1236	1314.5
AT5G15680	260	179	227.5	209.5	174	187.5	201.5	203	207	294.5	152.5	137	135	229.5	185	165	166.5	199	190.5	200.5	190.5	139	137.5	160.5	211.5	228.5	210	175
AT5G15700	41.5	35	56	42	41.5	54	36.5	24.5	49.5	50	37.5	54	31	34.5	46	39.5	44.5	51	38.5	31	45.5	37	47.5	33	26.5	48	47	58
AT5G15710	19	12.5	26.5	22.5	27.5	34	31	14	26.5	53.5	17	17	10	29	20.5	16.5	33.5	16.5	28	19.5	21	27.5	11.5	17	12.5	7.5	15	21.5
AT5G15725	5	10.5	10.5	7	1	5.5	1	1.5	5	6	7	9	11.5	2.5	7	3	4	7	5.5	2	6	7	11.5	3.5	8.5	7.5	2.5	21.5
AT5G15730	93	88	94	74	87	76	73.5	87	72.5	89.5	71.5	74.5	80.5	85.5	81	86.5	83	70.5	93	79	73	90	47.5	89	36	103	67.5	58
AT5G15740	104	105.5	147	163.5	128.5	143.5	96.5	146	142.5	211.5	163.5	100.5	93.5	127.5	115	102	95.5	131	103.5	129.5	154	159	179.5	179.5	211.5	104.5	93	110.5
AT5G15750	46	74	44.5	72.5	66.5	84.5	59	73	79	75	71.5	38	77	64.5	77.5	61.5	83	109	61	59	64	78	150.5	66.5	60	80.5	87	53
AT5G15760	13.5	14.5	6	4.5	7	11.5	8.5	6.5	9	15.5	9	12.5	8	11.5	11	7	18	9	13	4.5	13.5	8	35.5	13	12.5	13.5	5	19
AT5G15790	33	56	26.5	39.5	31	68.5	31	22.5	35	50	30	46	35.5	28	33	36.5	38	24.5	31	22.5	35	35	35.5	35	26.5	76	36.5	34.5
AT5G15802	5	3.5	6	10.5	4	10.5	8.5	5	7.5	6	2.5	9	13.5	5	10.5	8	11.5	5	6	8.5	12.5	6	11.5	13	8.5	3.5	2.5	26.5
AT5G15810	105.5	118.5	151.5	132.5	145	143.5	125	162.5	120.5	112	140.5	224	122	102.5	138	129.5	132	156	134	148.5	130.5	116.5	137.5	173	90	178	165.5	139.5
AT5G15820	14.5	16.5	17	15.5	9.5	14.5	14.5	8.5	7.5	12.5	11.5	5	20.5	21.5	8.5	7	11.5	10.5	10	14	11.5	11.5	11.5	19	17	18	15	29
AT5G15830	31	49	19.5	96	60	69.5	42.5	56	56	12.5	30	70.5	50	47	41	43.5	56	37	36.5	63.5	51.5	67.5	11.5	27	64.5	22.5	58.5	42.5
AT5G15845	1	2	2	2.5	2	1	1	1.5	0	19	2.5	5	0	0	1	2	2.5	1	3.5	1	6.5	2	11.5	2	4.5	6	9.5	2.5
AT5G15860	69.5	33	56	79.5	95	80	59	54	71.5	53.5	66	83.5	58	59.5	57	58	72	54.5	50.5	56	50.5	61.5	11.5	71	40.5	97	44.5	29
AT5G15870	66.5	79	91.5	72.5	97.5	93.5	93	126	96.5	86	73.5	58	87.5	121.5	90	87	95.5	55	49	91	95	99	165	86.5	55	74	64.5	88
AT5G15880	53	74	56	86.5	80	69.5	75	87	57	33	103.5	54	72.5	97.5	71	57.5	66.5	63.5	74.5	63.5	80	63	47.5	38.5	74.5	60.5	28	66.5
AT5G15890	22.5	28.5	17	19.5	35	11.5	14.5	38	22.5	9.5	33	65.5	29	22.5	28	25.5	16.5	13.5	16	29	15.5	18.5	35.5	10.5	8.5	29	12.5	32
AT5G15900	2	10.5	15	10	15	9.5	10.5	18	9	15.5	4.5	9	13.5	7.5	14.5	18	8.5	12.5	13.5	17.5	18	12.5	11.5	3.5	26.5	7.5	20.5	4.5
AT5G15910	160.5	214.5	216	158.5	183.5	183.5	165	201	144	233	237.5	168.5	203	146	163.5	202	172.5	165.5	174	180	147.5	191.5	60	189	174	154	162	189
AT5G15920	50.5	71.5	47	36	37.5	42	44.5	73	55	29	53	34	46.5	39.5	44.5	58.5	65	37	44.5	39	42.5	46.5	73	46.5	69.5	32	58.5	55.5
AT5G15930	49	56	67.5	80	61	74.5	59	57.5	62.5	71.5	33	46	61	62.5	51.5	57.5	63.5	53.5	67.5	63.5	42.5	53.5	111	66.5	36	33.5	76	80
AT5G15940	11.5	8	4	6	9.5	13	8	3.5	9	19	2.5	25	6	8.5	8.5	7	8.5	4.5	6	7.5	12.5	7	35.5	19	21.5	9	15	24.5
AT5G15950	352	394.5	431.5	491.5	590	653.5	440	489.5	475.5	298.5	415	467.5	223.5	241.5	257.5	189.5	243	235.5	268.5	341	350.5	381	236.5	263.5	248.5	290.5	327.5	266.5
AT5G15960	202.5	240	388.5	1324.5	1804.5	1886	999.5	868.5	1050.5	535	540	385	844.5	474.5	339	375.5	414	365.5	364.5	1442.5	1779.5	2078	676	737.5	717	318.5	273.5	214
AT5G15970	638.5	527	741	1287.5	1675.5	1613	1314.5	1271.5	1375	936.5	955	860.5	1452.5	992.5	756	922.5	969.5	1007	988	1738	1912.5	1856	894	1260	1378.5	685	600.5	600
AT5G15980	58	88	31	71.5	79	79	48	87	104.5	122.5	61	118.5	48.5	76	77.5	67.5	83	80	79	64.5	66.5	77	23.5	89	84.5	88	61.5	88
AT5G16000	107	149	115.5	70	72	66.5	82.5	91	79	133.5	108.5	182	83.5	77	58.5	68.5	114	100	93	78	82.5	83	85.5	111	147	97	72.5	96.5
AT5G16010	82	67.5	56	100	89	105	39	103.5	70	64.5	42.5	87.5	91	73.5	71.5	78	49.5	57	51.5	94.5	55	89	11.5	49	40.5	74	50	88
AT5G16030	5	8	6	6	4.5	3.5	8	12.5	3.5	6	7	9	5	8.5	6	8	23.5	4.5	10.5	6	10	2	11.5	3.5	8.5	2	12.5	9
AT5G16040	99.5	49	94	208	216.5	192.5	202	137.5	169.5	64.5	63.5	137	92	116.5	124.5	98.5	112	101.5	120.5	185	181	182	125	126	147	101	111	53
AT5G16050	392.5	395.5	462.5	446	461.5	372	475.5	424	441	479.5	344	498.5	472.5	426	467	496	442	476.5	418.5	459.5	460.5	450.5	615.5	462.5	426	475.5	455	445.5
AT5G16060	21	42	21.5	33	29.5	38	42.5	18	31	22.5	11.5	12.5	52	41.5	32	25.5	63.5	39.5	31	35	28	27.5	35.5	38.5	21.5	33.5	28	45.5
AT5G16070	166.5	161.5	227.5	267.5	273	342.5	268.5	226	273	147.5	219.5	199	262	251	249	231	243	308.5	244	246	276.5	225	165	277	178	275	283	269.5
AT5G16110	522.5	490	441	418.5	377.5	467.5	492	497.5	395.5	475.5	441	347.5	362	411.5	375.5	419	455	529.5	483	413.5	354.5	377.5	581	525.5	385	505	357.5	369.5
AT5G16120	105.5	93	40.5	100	83	103.5	94	75	79	79	58.5	42.5	73	68.5	79	103	92	87	98.5	123.5	94	106.5	85.5	97	163	93.5	90	69.5
AT5G16130	805	714	898.5	790	878.5	897	933.5	870	974	1009.5	978	854	916.5	907.5	936.5	850.5	1000.5	1071.5	928	843.5	871	940.5	843.5	860.5	1023.5	974.5	922.5	836.5
AT5G16140	5	3.5	6	6	8.5	11.5	3.5	8.5	10	6	4.5	20.5	13.5	8.5	7	12.5	10	8	2	9	9.5	8	11.5	3.5	8.5	9	7	13.5
AT5G16150	214.5	242.5	267.5	230.5	228.5	199	284.5	289	211.5	147.5	287	177.5	240	264.5	207	251	232	214.5	204	282	305.5	259.5	252	255	235.5	227	203	210
AT5G16160	10.5	2	8	2	7	3.5	1	8.5	7.5	9.5	2.5	5	3.5	3.5	4.5	3.5	4	3.5	3.5	5.5	7	0	47.5	3.5	17	7.5	12.5	2.5
AT5G16170	21	8	12.5	4	5.5	2	2	6.5	7.5	6	19.5	5	13.5	2.5	11	12.5	5.5	12.5	13.5	7	14	10.5	11.5	9	8.5	19.5	20.5	11.5
AT5G16180	25.5	26	36	22.5	29.5	29	32.5	34	30	46.5	35	17	13.5	33	24	20.5	26.5	21.5	26	24.5	36.5	28	23.5	19	60	22.5	15	34.5
AT5G16190	5	3.5	21.5	7	4	14.5	10.5	10.5	9	29	2.5	12.5	7.5	7.5	8	8.5	5.5	10	12.5	2	15	7	11.5	7	8.5	2	2.5	6.5
AT5G16200	7.5	16.5	12.5	10.5	5.5	10.5	14.5	8.5	6	6	2.5	17	26.5	20	9	11.5	8.5	8	9	10.5	8	9.5	11.5	13	4.5	3.5	2.5	6.5
AT5G16210	226	275	267.5	246	265.5	219.5	252	231	263.5	298.5	336	253	190.5	239.5	221.5	199	234	200	243.5	265	262	248.5	193.5	244	326.5	251	261	248.5
AT5G16220	79	76	101.5	76	97.5	79	83.5	93	68.5	68.5	98.5	74.5	73.5	77	78	99.5	72	84	66.5	102.5	75	74.5	73	76	60	72.5	67.5	82.5
AT5G16230	13.5	14.5	15	7	7	8	8	6.5	2.5	29	7	9	12.5	11.5	6	5	11.5	8	6	7	5.5	3.5	11.5	2	8.5	3.5	7	11.5
AT5G16240	27	26	36	17	26.5	27.5	17	32	21.5	9.5	19.5	38	22.5	20.5	31	23.5	35	26.5	31	28	19	41	11.5	52.5	50	32	28	50.5
AT5G16250	121.5	100.5	111	111	109	118	115.5	126	126	126	106	65.5	152	113	103	153	145	124	127.5	101.5	126	116.5	111	117.5	105.5	106.5	113	94
AT5G16260	69.5	95.5	104	93	90	105	119.5	91	88	115.5	95	29	107.5	86.5	96	103.5	108	85.5	86.5	81.5	100.5	69.5	60	107	197	76	93	94
AT5G16270	192.5	262.5	156.5	187.5	200.5	185	190	146	199	174	178	149.5	138.5	205	155	147	208	163	188	192.5	215	205.5	150.5	205	187	218	180	216.5
AT5G16280	200.5	205	230.5	186	179	155.5	141	180	226	241.5	216.5	203	139.5	185.5	165	159	192.5	182	211.5	205.5	163.5	187.5	165	215.5	187	206.5	231.5	180.5
AT5G16290	44.5	64.5	56	51.5	57	57	69.5	48	36.5	61	79	46	58	65.5	56	64.5	60	61.5	54	60.5	80	68.5	35.5	35	64.5	69.5	56	50.5
AT5G16300	213.5	192.5	227.5	234	256	183.5	197	206.5	227	237	195.5	219.5	134	203.5	202	173.5	217	182.5	192.5	192	219.5	231.5	206.5	202	218.5	254.5	194	214
AT5G16310	27	14.5	21.5	26.5	23.5	23.5	21	32	21.5	6	14.5	38	26.5	24.5	19.5	20.5	41.5	25.5	25.5	26.5	34	29	98.5	17	31	27	41.5	19
AT5G16320	16	26	17	18	25.5	21	14.5	18	6	6	11.5	5	25.5	17	20.5	11.5	11.5	13.5	21.5	12.5	17	20	23.5	29	12.5	13.5	9.5	13.5
AT5G16340	6	3.5	8	1	4.5	3.5	5.5	6.5	6	6	2.5	9	4.5	4.5	5.5	6	4	2.5	5	7	2	2.5	35.5	13	12.5	6	2.5	9
AT5G16360	44.5	49	31	47	53.5	34	20	42	55	36	40.5	20.5	41.5	38	40.5	31	46.5	33.5	25	45.5	40.5	62.5	111	64.5	31	49.5	44.5	88
AT5G16370	53	81.5	62.5	62	61.5	53	78	54	51	79	33	105.5	36.5	55	45.5	49	28.5	35.5	45.5	54	49.5	72	23.5	46.5	31	46.5	28	32
AT5G16380	28	51	31	30	17	29	28	52	27.5	71.5	37.5	20.5	41.5	28	31	22.5	11.5	26.5	23.5	22.5	18.5	26.5	11.5	38.5	17	15	7	13.5
AT5G16390	272	195.5	253	220.5	213.5	207	225	196	219.5	178	181	238	259	241.5	263.5	265.5	234	312	275	210.5	265	156	220.5	263.5	295	254.5	206	238.5
AT5G16400	16	3.5	29	8	14	17	23.5	26.5	14	19	4.5	5	17	21.5	10.5	15	20	9.5	11.5	20.5	18.5	11.5	11.5	9	17	13.5	20.5	4.5
AT5G16410	7.5	3.5	4	3.5	3.5	3.5	5.5	3.5	3.5	6	7	5	5.5	6	4.5	7	11.5	3.5	2.5	1	3.5	2.5	11.5	5.5	4.5	3.5	5	6.5
AT5G16420	3.5	6	4	10	10	8	12	8.5	11.5	19	4.5	17	6	10.5	7	6	11.5	4.5	7.5	9	4.5	7	35.5	7	4.5	10.5	7	6.5
AT5G16440	94	134	137.5	183.5	162	160.5	161.5	170.5	136	93.5	158	74.5	182.5	157	155	180	199	165.5	155	152	161	173	180	98.5	147	160.5	113	115.5
AT5G16450	121.5	139.5	101.5	133	124	135	141	127.5	116.5	147.5	122.5	114	188	111	89	128.5	132	133.5	105	152	129.5	143.5	125	202	126.5	137	122.5	168.5
AT5G16470	223.5	296.5	199	236.5	297.5	243	322	226	277	254.5	334	190	385	261	293	285.5	327	284	273	251	259	294.5	220.5	258.5	254.5	284	254	201.5
AT5G16480	34.5	26	29	21.5	18	27.5	18.5	26.5	29	33	27.5	38	29.5	28	28	31	39.5	40.5	47.5	23.5	25.5	34.5	23.5	29	64.5	25.5	28	42.5
AT5G16486	3.5	10.5	10.5	2	1	4.5	1	3.5	1.5	6	7	20.5	5.5	2	2.5	1.5	2.5	0	3	0	0	1	11.5	3.5	21.5	1	7	2.5
AT5G16490	13.5	23.5	19.5	18	10	10.5	13.5	14	16	22.5	24.5	34	19.5	15.5	7.5	26.5	24.5	18.5	16	15.5	15	8	23.5	5.5	26.5	18	15	24.5
AT5G16510	139	126	182	140.5	165.5	183.5	140	144	191.5	79	137.5	182	171.5	145	175.5	172.5	154	143.5	160	174	147.5	158.5	137.5	126	167.5	193.5	147	147.5
AT5G16520	62.5	74	56	49.5	65.5	47.5	50.5	73	61	29	68.5	65.5	57	51.5	53	56	63.5	62.5	70.5	56	51	56	98.5	52.5	84.5	69.5	76	91
AT5G16530	12	17	17	12.5	11.5	21	17.5	12.5	11.5	9.5	27.5	12.5	35.5	31	30	39.5	21.5	32	27.5	8	13.5	7	11.5	2	17	9	20.5	6.5
AT5G16540	40.5	26	34	44	39.5	47.5	59.5	45.5	55	136	42.5	79	56	44.5	42.5	66.5	56	55	65.5	48	47.5	31	23.5	66.5	80	40.5	42	63.5
AT5G16550	97	114	69.5	130.5	133	105	81	119.5	114.5	147.5	108.5	118.5	134	104.5	89	149.5	88	112.5	103	103	107.5	126	137.5	111	55	103	53	80
AT5G16560	23.5	35	31	54	28.5	38	24.5	46	29	53.5	30	46	26	27	46.5	29	13.5	34.5	29.5	21.5	37	36	73	38.5	36	37.5	31	34.5
AT5G16570	23.5	33	47	22.5	19.5	19.5	33.5	28	30	29	30	29	38.5	22.5	31	23.5	24.5	26	28.5	31	21.5	34.5	60	33	50	40.5	42	32
AT5G16590	142.5	217	167	150.5	148.5	125	209	250.5	170.5	144	223.5	253	167.5	189	231	212.5	234	197	206	202.5	185.5	175.5	125	218.5	142.5	199.5	175	264.5
AT5G16600	76	79	58	70.5	76	118.5	42.5	73	73.5	75	95	74.5	41.5	46.5	46.5	45.5	48	46.5	39.5	60	66.5	64.5	60	55	116.5	46.5	53	47.5
AT5G16610	52	64.5	40.5	42.5	47	47.5	64.5	18	44	53.5	48	12.5	38.5	43.5	42	41.5	30	52.5	41.5	32	53	44.5	23.5	66.5	26.5	33.5	31	53
AT5G16620	69.5	46.5	81.5	94.5	104	114	94	63.5	84.5	108	76	131.5	100.5	81.5	76	69.5	76	68.5	107.5	93	95	98.5	47.5	109	131.5	90	102	69.5
AT5G16630	69.5	67.5	42.5	44.5	61.5	50	75	75	52.5	6	35	49.5	29.5	64.5	67.5	38.5	105	39	53	53	52	83	47.5	41	64.5	63	39.5	66.5
AT5G16640	2	8	10.5	2.5	4	3.5	0	3.5	5	6	9	5	3.5	2	3.5	1.5	2.5	4.5	2.5	1.5	8	4.5	11.5	2	26.5	2	5	2.5
AT5G16650	21	46.5	15	36	37.5	51.5	27	30	35	19	22.5	42.5	38.5	20.5	27	34.5	36.5	42.5	38.5	19	36	33	23.5	38.5	26.5	37.5	39.5	19
AT5G16660	91	98	96	58.5	72	62.5	73.5	75	57	71.5	98.5	96.5	97	69.5	78	97	63.5	83	76	68	62.5	86	125	126	84.5	76	99	113
AT5G16680	157.5	165.5	175	176	163	110	189.5	129.5	141	97.5	114	182	120.5	159	155	106.5	137	122.5	158.5	172	145	161	73	160.5	131.5	150.5	70.5	168.5
AT5G16690	30	23.5	6	19	23.5	23.5	36	16	11.5	36	24.5	20.5	13.5	23.5	22.5	16	28.5	20.5	18	27	21	14.5	85.5	23.5	36	11.5	17.5	26.5
AT5G16710	41.5	39.5	31	57	39.5	34	51.5	44	37.5	61	45.5	46	55	39.5	49.5	51	63.5	48.5	40	60.5	50.5	49.5	73	44.5	50	54.5	39.5	34.5
AT5G16715	37	42	29	59	75	46	48.5	40.5	56	36	27.5	54	44.5	44.5	53	40.5	33.5	52	48	63.5	77	45.5	11.5	60.5	60	44.5	64.5	53
AT5G16720	104	93	58	50.5	41.5	55.5	59.5	42	56	86	68.5	12.5	46.5	50.5	49	58	103	72.5	67.5	48	71.5	59	60	73.5	50	59	42	82.5
AT5G16730	247	315.5	318	184.5	210.5	207	215.5	243.5	208	158	255	279.5	245	287.5	269.5	231.5	280.5	225	262	248	244	317	236.5	247	282	264.5	273.5	292.5
AT5G16750	84	139.5	89	111	120.5	88	112	63.5	114.5	151	145	70.5	89	97	95	77	103	131	90	106	107.5	104	47.5	113	75	132.5	141	110.5
AT5G16760	170.5	95.5	169.5	168.5	160	137.5	140	127.5	142.5	147.5	147.5	155	158	139.5	156.5	146.5	190	168.5	166.5	146	138	180	47.5	200	100.5	182.5	172	172
AT5G16770	5	2	6	4.5	7	3.5	4.5	1.5	5	15.5	7	12.5	2	9	5	4.5	4	0	2.5	5	5.5	4.5	11.5	13	4.5	6	7	9
AT5G16780	127	142.5	130.5	149.5	146	128	203.5	153.5	150	144.5	134	182	136	176.5	174	109	153	129.5	136	147.5	141.5	162	150.5	177	197	141	180	161
AT5G16790	9	2	2	5.5	5.5	9.5	3	3.5	2.5	6	7	5	11.5	4.5	3.5	7	2.5	7	7	3.5	5.5	2	11.5	11	8.5	5	2.5	4.5
AT5G16800	72.5	98	63	63.5	62.5	61	59	54	78	104.5	76	70.5	81	61	78.5	72.5	83	80	52	54	72	58.5	137.5	46.5	75	66.5	102	99.5
AT5G16810	38.5	21.5	31	40.5	36	49	39.5	40.5	36.5	29	27.5	38	30	35.5	36	23.5	30	41	35	41.5	35	57.5	35.5	33	21.5	27	36.5	40.5
AT5G16820	49	37.5	61	53	72	57	62	38	74	33	81.5	92	46.5	79	51.5	61	61.5	61.5	56	73	50.5	53	23.5	44.5	60	77	84.5	58
AT5G16830	94	107.5	96	117.5	112.5	133.5	48	117.5	92.5	144.5	128.5	100.5	88.5	81	101	103	90	90	111	99	97	98.5	137.5	117.5	50	74	144	133.5
AT5G16840	137	136.5	131	200.5	178	198	199	144	198	200.5	174	137	210.5	194	179	188	174	194.5	166.5	177	179	168.5	85.5	192	224	152.5	134	146
AT5G16850	3.5	2	2	0	3.5	4.5	3	5	3.5	6	7	5	2	4.5	3.5	1	1	1	7	2.5	1	2.5	11.5	5.5	4.5	5	2.5	4.5
AT5G16860	6	2	2	6	7	8	8	6.5	3.5	15.5	9	9	3	5	7	8	11.5	7	11.5	7	4.5	4.5	11.5	2	12.5	6	28	2.5
AT5G16870	30	35	26.5	21.5	24.5	43.5	25.5	34	35	39.5	24.5	29	31	34	30	40.5	30	39	38	33.5	31	23.5	47.5	23.5	50	34.5	42	34.5
AT5G16880	324	396	339	307.5	303	339	327	350.5	327	447	340.5	397	332	309.5	339.5	321.5	337	343.5	318.5	350.5	376	385	424	389	343	374	457.5	396.5
AT5G16890	55	69.5	61	36	40.5	39.5	57	77	33	19	45.5	38	34	49	54.5	37.5	42.5	44.5	53	57	46.5	52	73	46.5	55	55	53	58
AT5G16900	7.5	6	6	10.5	10.5	8	8	8.5	7.5	19	7	5	13.5	7	8.5	7	1	5	7	16	10.5	6	60	3.5	17	3.5	9.5	11.5
AT5G16910	301.5	406	310.5	315	310	233.5	325.5	375	362.5	254.5	243	468.5	233.5	320	342.5	263	275	249	298.5	316	308.5	299.5	279.5	305	385	300	338.5	342
AT5G16930	46	46.5	34	38.5	33	46	36.5	22.5	36.5	50	48	20.5	40.5	34	43.5	36.5	38	49	50.5	28	34	38	11.5	55	36	53	79	53
AT5G16940	2	6	24	9.5	9.5	2	9.5	6.5	10	19	14.5	12.5	4.5	5	8	5	11.5	7	5	4.5	8.5	8.5	11.5	9	26.5	10.5	2.5	4.5
AT5G16950	18	21.5	17	19.5	14	15.5	10.5	24.5	14	36	11.5	12.5	17	20	13	12.5	21.5	9	15.5	15.5	13.5	18.5	35.5	3.5	26.5	21	15	19
AT5G16960	6	2	6	15.5	15.5	8	3.5	6.5	5	29	9	5	4.5	6	2.5	2	1	1	0	1.5	2	4.5	11.5	2	4.5	3.5	7	4.5
AT5G16970	98.5	44.5	36	210.5	213.5	180	142.5	153.5	161	93.5	197	114	277	157.5	177	159	99	83	99.5	144	112	132.5	85.5	105	80	71	61.5	99.5
AT5G16980	13.5	6	17	48	40.5	34	23.5	30	31	29	24.5	12.5	37.5	19	29	34.5	20	23.5	17.5	18	17	27.5	23.5	17	21.5	7.5	12.5	11.5
AT5G16990	28	28.5	29	36	41.5	55.5	21.5	36	35	9.5	17	42.5	29	27	28	32	20	29	31	27	34	50.5	35.5	38.5	64.5	22.5	31	21.5
AT5G17000	142.5	123.5	120.5	115	116.5	85.5	141	133.5	120.5	86	84.5	127.5	224	182	197.5	207.5	213.5	146	199	138	115	114.5	180	177	100.5	147.5	119.5	186
AT5G17010	328.5	309.5	259	255	226	159	247	264.5	212.5	287	240.5	195.5	154	226	216	233.5	206.5	183.5	232	217.5	257.5	221.5	352	218.5	249	260.5	228.5	285.5
AT5G17020	329.5	312.5	333	386	372	448	250.5	370.5	339.5	283	325	298.5	186	309.5	309.5	226	278	260.5	275	329	299.5	364.5	236.5	403	307	399.5	364.5	403
AT5G17040	16	10.5	38.5	24.5	19	10.5	25.5	10.5	14	33	22.5	9	17	18	14.5	8	5.5	10.5	11.5	13.5	7	11	11.5	17	26.5	10.5	7	42.5
AT5G17050	334	510	357.5	298.5	377	321.5	354.5	267.5	301	314	327.5	271	275	248	193	194.5	168.5	163.5	201	272	244.5	280	236.5	290	276.5	251	213.5	230
AT5G17060	52	71.5	74	55	49	58.5	40.5	65.5	45.5	68.5	73.5	70.5	54	43.5	40.5	46	77.5	49	61.5	37.5	44.5	53.5	35.5	46.5	75	46.5	76	75
AT5G17070	30	42	40.5	50.5	62.5	44.5	71	36	63.5	83	42.5	38	61.5	76	66	69.5	72	67.5	69.5	63.5	69.5	58.5	47.5	50.5	60	60.5	64.5	72.5
AT5G17160	123.5	134	145	98	106.5	110	110.5	99.5	127	86	131.5	74.5	108	103.5	103.5	120.5	134	100	110	112	114	96	23.5	93	116.5	107.5	87	99.5
AT5G17165	12	8	15	2	7	2	4.5	3.5	5	6	2.5	9	3.5	7.5	4.5	3.5	7	8	5.5	5	5.5	9.5	23.5	3.5	4.5	7.5	17.5	19
AT5G17170	2	3.5	4	4.5	7	3.5	8	3.5	12.5	6	14.5	5	3.5	2.5	5	1	7	1.5	4	4.5	12.5	8.5	11.5	3.5	4.5	6	5	4.5
AT5G17190	202.5	179	216	224.5	251	211.5	212.5	222.5	237.5	170	147.5	127.5	305.5	209.5	232.5	272	221	259	259	227.5	235.5	232	180	205	182.5	232.5	223	175
AT5G17210	49	44.5	61	61.5	50	65.5	48	32	60	39.5	35	70.5	45.5	45.5	54	47.5	35	68.5	55	69	52	57.5	73	91	90	46.5	53	53
AT5G17220	16	10.5	8	4	11.5	21	23.5	26.5	31	9.5	33	17	21.5	6	3.5	8	4.5	6	5.5	14.5	25.5	35	11.5	7	17	15	15	9
AT5G17230	174	126	175	128.5	130.5	133.5	138	93	152.5	208	174	118.5	110.5	115.5	97	95.5	83	109	90	99	104.5	116.5	60	105	116.5	155.5	107.5	82.5
AT5G17240	19	23.5	29	20.5	15.5	17	17.5	6.5	21.5	15.5	37.5	12.5	15	23.5	22.5	18.5	16.5	23.5	25.5	21	21.5	22.5	23.5	41	60	37.5	17.5	29
AT5G17250	47.5	54	31	46.5	50	49	27	44	56	57	48	65.5	35	56	34	32.5	28.5	46	55	51	48	38.5	73	35	36	29	47	40.5
AT5G17260	1	10.5	10.5	4	4	11.5	10.5	3.5	12.5	6	19.5	29	3.5	3.5	2.5	3.5	4.5	8	4	12.5	15	6	11.5	13	4.5	13.5	12.5	9
AT5G17270	31	49	61	55	50.5	51.5	47	26.5	49.5	50	42.5	92	47	57.5	58	28	65	67.5	52.5	62	38.5	49	47.5	31	36	61.5	79	42.5
AT5G17290	28	35	12.5	36.5	31	29	28	42	29	29	9	29	32	24.5	36	19	21.5	31	25	25.5	23.5	25	11.5	44.5	36	36	28	37
AT5G17300	12	21.5	10.5	24.5	28.5	31.5	17	18	27.5	39.5	11.5	49.5	10.5	15	13	15	10	14	10	21.5	20	25	11.5	23.5	17	7.5	7	19
AT5G17310	71.5	93	72	57	78	79	80	81	64.5	43	98.5	42.5	58	50	55.5	49	53	64.5	49.5	55	70	66.5	47.5	66.5	69.5	63	81.5	82.5
AT5G17330	1744	2078	1486.5	1166.5	1260.5	989.5	1332.5	1481.5	1236	1692.5	1570	1804.5	1185.5	1507	1525	1369	1322.5	1226.5	1369	1365	1314.5	1369	1673	1526	1547.5	1607	1518.5	1537.5
