## Supplementary File 6 for "*Arabidopsis* transcriptome responses to low water potential using high throughput plate assays" (part 3 of 3)

### Sheet: Normalized Reads (continued)
Table S6 - Gene expression responses to different combinations of agar and nutrient concentrations
AT5G17350	3.5	3.5	6	1	2.5	2	6	1.5	1.5	6	22.5	5	3	5	3.5	1.5	4.5	0	1.5	2.5	2.5	2.5	11.5	13	17	6	7	4.5
AT5G17370	28	42.5	26.5	38	22.5	26	22.5	36	10	6	14.5	20.5	20	26.5	28	21	23.5	12.5	27	20.5	21.5	29	35.5	25	64.5	36	20.5	13.5
AT5G17380	321.5	382	460.5	620	540	483	511.5	455.5	424.5	394.5	363	408.5	406.5	468.5	485	379.5	407	310.5	381	465	396.5	454	321.5	339	380.5	396	328	322.5
AT5G17390	16	19	4	11.5	21	4.5	8.5	6.5	16	12.5	30	20.5	28	30	18	23.5	24.5	12.5	10.5	6	12.5	10.5	35.5	5.5	17	16	5	13.5
AT5G17400	37	60	44.5	46.5	55	38	56	52	51	9.5	58.5	74.5	46.5	33	37	44.5	38	46	49	38	38.5	34.5	60	31	40.5	43.5	22.5	47.5
AT5G17410	56	51	58	50	41.5	57	39.5	42	57	53.5	81.5	58	45.5	49	60.5	45.5	81	53	42.5	44.5	55	56	60	60.5	45.5	49.5	53	50.5
AT5G17420	159	168.5	162	146	147	155.5	165	109	160	130	158	141.5	122	157	117.5	133.5	105	88	115.5	129.5	114	146.5	111	119.5	80	156	84.5	153
AT5G17430	10.5	6	31	21	22.5	8	21	12.5	11.5	22.5	19.5	12.5	13.5	11.5	17	13.5	8.5	19	14.5	27	20	17	23.5	15	21.5	25.5	7	6.5
AT5G17440	118.5	114	113	100	104	100.5	118.5	95	101.5	61	116.5	127.5	88.5	98.5	110	94	106.5	112.5	119.5	93	107.5	100.5	85.5	142	75	125	116.5	91
AT5G17450	25.5	51	29	11.5	4.5	19.5	27	12.5	23.5	12.5	45.5	54	24.5	20	12.5	32.5	36.5	25	29	8	12.5	7	23.5	9	26.5	16	31	13.5
AT5G17460	359.5	318	443	698.5	835	969.5	624	634	567	472	566.5	373	469	295.5	294	361.5	347	354.5	368	722	691	824	645.5	530.5	522.5	331.5	353.5	354.5
AT5G17490	9	14.5	19.5	14	17	11.5	24.5	20.5	17	12.5	27.5	29	13.5	10	11.5	18.5	20	17	10.5	15	21.5	26.5	23.5	27	12.5	6	7	11.5
AT5G17510	80.5	81.5	63	82.5	110	80	72	91	106	104.5	56	46	54	74.5	71.5	62.5	68.5	67.5	80	74.5	89	74.5	111	103	121.5	90	56	60.5
AT5G17520	23.5	37.5	2	26.5	19.5	36.5	24.5	16	11.5	19	9	38	36	27	24	23.5	20	23.5	27	28	27	23.5	11.5	33	40.5	21	25.5	21.5
AT5G17530	140.5	116	154	139.5	134	152.5	163	146	144	263	145	137	130.5	128	149.5	144	139.5	114.5	145	148.5	135	163.5	180	153.5	111	158.5	81.5	222.5
AT5G17540	9	6	4	2.5	7	5.5	14.5	12.5	9	6	7	9	7	9	3.5	6	7	2.5	1.5	2.5	7	3.5	11.5	15	17	2	22.5	2.5
AT5G17550	72.5	62.5	98.5	74	63.5	57	66.5	54	67.5	33	111	54	57	67.5	64.5	72	73.5	71	68.5	90	63.5	104	47.5	80	64.5	77	53	58
AT5G17560	53	46.5	106.5	70.5	60	68.5	61.5	67.5	55	97.5	68.5	75	62.5	64.5	49.5	61.5	53	82	53	58	53	62.5	85.5	76	106	53	107.5	96.5
AT5G17570	3.5	6	6	14.5	9.5	11.5	13.5	10.5	9	43	7	20.5	7	13.5	12.5	7	10	10.5	13	7.5	13.5	13.5	11.5	9	12.5	10.5	5	11.5
AT5G17580	9	21.5	24	9.5	14.5	11.5	17.5	12.5	10	15.5	7	17	8	8.5	8.5	9.5	5.5	10.5	12.5	12.5	13.5	14	11.5	15	12.5	13.5	5	13.5
AT5G17600	13.5	17	17	23.5	20.5	18	13.5	16	15	25.5	14.5	42.5	19	19	15.5	17	11.5	15.5	15	24.5	10.5	23	11.5	19	4.5	15	7	14
AT5G17610	56	67.5	29	70.5	47	30	53	65.5	57	33	40.5	54	64.5	67.5	49	54	70.5	57.5	48.5	56	44.5	53.5	23.5	82.5	69.5	56	47.5	47.5
AT5G17620	40.5	49	63	60	57	70.5	56	69.5	60	75	35	61.5	44	34	33.5	34.5	61.5	63.5	57	48	57.5	49	23.5	62.5	45.5	74	56	66.5
AT5G17630	105.5	49	56	62	74	63.5	64.5	71.5	59	89.5	50.5	75	52	67.5	64.5	58	48	67.5	63	60	69.5	66.5	35.5	84.5	45.5	60.5	67.5	80
AT5G17640	71.5	42.5	34	62	49	47.5	38.5	44	47	43	61	122.5	74	55	72	50	76	65	55	48	57	62.5	125	80	26.5	55	50	47.5
AT5G17650	52	28.5	29	41.5	37	63.5	42.5	32	21.5	33	48	54	49	40.5	45.5	43.5	42.5	36	34.5	37.5	48	27.5	11.5	33	31	32	36.5	16
AT5G17660	14.5	6	10.5	12.5	11.5	22.5	11.5	16	19	33	19.5	65.5	9.5	15	15.5	14.5	20	19.5	11.5	11.5	18	9.5	73	13	31	13.5	31	9
AT5G17670	9	19	19.5	14.5	11.5	10.5	26.5	12.5	9	6	7	34	22.5	13.5	14.5	15.5	16.5	16	20	7.5	10.5	14	11.5	31	21.5	10.5	12.5	19
AT5G17680	16	3.5	8	5.5	14	3.5	8	14.5	6	39.5	22.5	9	5.5	9	10.5	10	7	4.5	8	10.5	6	9.5	11.5	2	17	10.5	31	9
AT5G17690	44.5	54	44.5	60.5	55.5	50	41.5	38	60	75	61	70.5	47	47	64.5	67.5	60	58	49.5	53	70.5	72.5	11.5	58.5	50	63	53	50.5
AT5G17700	47.5	71.5	106.5	70.5	78	116.5	52	63.5	122.5	46.5	40.5	100.5	63.5	64.5	53	71.5	97.5	69.5	92	90	125	103	98.5	124	132	69.5	59	72.5
AT5G17710	79	96	91.5	94.5	86.5	72	84	95	70	140.5	101	65.5	104	87.5	99.5	72	90	66.5	86.5	85.5	114	123.5	47.5	76	211.5	84	113	118.5
AT5G17760	74	74	101.5	152	150	189	95	79	72.5	89.5	84.5	58	64.5	67.5	77	50.5	65	64	38.5	102	72	107	35.5	37	106	64.5	76	88
AT5G17770	552.5	689.5	635	567	533.5	645	572	550	586.5	380	535	771.5	632.5	601.5	535	654	653.5	677.5	625	615.5	607.5	589	676.5	512.5	558.5	607.5	745.5	754.5
AT5G17780	2	2	8	4	0.5	1	8	8.5	2.5	6	4.5	5	3	1	2.5	5	5.5	2.5	2.5	1	0	2	11.5	2	8.5	2	7	9
AT5G17790	21	54	31	39.5	39	33	36	36	29	61	11.5	17	45.5	61.5	35	40.5	46.5	42.5	42.5	37.5	55	40.5	11.5	73.5	17	34.5	44.5	53
AT5G17800	16	14.5	15	25.5	23.5	19.5	24.5	22.5	19	6	14.5	12.5	20	24.5	30	33	28.5	26	27	20	22.5	25	35.5	2	12.5	19.5	17.5	32
AT5G17810	1	2	4	3.5	4	7	4.5	3.5	1.5	6	2.5	5	1	2	2.5	1	4.5	0	4	5.5	2	2.5	11.5	2	4.5	1	5	2.5
AT5G17820	486.5	784.5	396	250	274	147	275.5	450	406	410	480	629.5	572	524.5	628	530.5	292	267	411.5	369.5	251.5	231	541	235.5	167.5	399.5	208	333
AT5G17840	40.5	54	40.5	49.5	44.5	62.5	39.5	44	34	61	48	34	48.5	64.5	42.5	43.5	38	39	41.5	36.5	51	40.5	60.5	25	64.5	49.5	36.5	24.5
AT5G17850	12	12.5	10.5	17	18	23.5	8	28	12.5	25.5	11.5	9	5.5	8.5	10.5	8.5	21.5	13.5	11.5	17	8.5	17	35.5	13	8.5	10.5	20.5	6.5
AT5G17860	6	3.5	2	6	14.5	7	7	3.5	12.5	6	9	20.5	9.5	15	13.5	9	10	8	13.5	3.5	3.5	7	11.5	9	8.5	3.5	7	2.5
AT5G17870	47.5	51	63	53	46.5	53	72	59.5	57	50	56	58	84.5	54	51.5	64.5	56	60	61	39	60.5	51.5	23.5	58.5	55	25.5	25.5	32
AT5G17880	23.5	23.5	54	21	23.5	26	14.5	24.5	35	6	56	12.5	24.5	32	25.5	34	39.5	33	34.5	34.5	35	34	35.5	19	50	32	22.5	29
AT5G17890	115	172	81.5	133	124	118.5	82	119.5	94	145	114	79	70.5	106	101.5	87	90	99	97	115	94	129.5	98.5	98.5	80	104.5	116.5	97
AT5G17900	94	81.5	81.5	77	72	105	98	87	72.5	151	81.5	79	100.5	74.5	72.5	74.5	68.5	80	67.5	81.5	103	110	98.5	82.5	111	101	56	77.5
AT5G17910	200.5	219.5	209.5	157.5	182	174	162.5	166.5	143	272	137.5	195.5	105	145	154	157	156.5	120.5	184.5	153	172.5	180.5	180	126	178	195.5	223.5	178
AT5G17920	10484.5	10484.5	8349	10484.5	8349	8222	8349	8222	8349	8349	8349	8222	7072.5	8222	10484.5	8222	8222	8222	8349	8349	7303.5	7303.5	8222	8222	8222	8349	8349	10484.5
AT5G17930	74	64.5	54	71	70.5	74.5	68.5	58	54	25.5	137.5	96.5	62.5	81.5	84	67.5	90	82	83.5	83	66.5	66.5	165	89	50	98.5	67.5	105
AT5G17980	28	35	26.5	38.5	48.5	54	43.5	20.5	26.5	29	24.5	25	24.5	20.5	31	26.5	15	24.5	23.5	28	23.5	34.5	60.5	37	12.5	25.5	20.5	6.5
AT5G17990	102	67.5	81.5	121.5	118.5	99	103.5	83	99	178	137.5	164	127	115.5	134.5	147.5	160	140.5	145.5	110.5	100.5	122.5	125	147.5	187	95	172	82.5
AT5G18040	23.5	21.5	26.5	45.5	33	51.5	30	36	30	36	42.5	17	29	39.5	33	29	36.5	31	28	48.5	38	49.5	23.5	27	17	37.5	22.5	32
AT5G18065	36	21.5	8	25.5	14.5	30	24.5	26.5	15	15.5	56	5	30	25.5	25.5	16.5	11.5	27.5	26.5	18.5	17	23.5	11.5	13	36	15	25.5	16
AT5G18070	36	51	44.5	36.5	34	42	34	28	47	19	40.5	29	39.5	43.5	41.5	44.5	49.5	34.5	42.5	43	47.5	55	73	25	45.5	40.5	22.5	45.5
AT5G18100	41.5	28.5	38.5	24.5	23.5	17	27	30	20	6	30	21	33.5	24.5	23.5	28.5	20	19	31	17.5	32	24.5	60.5	13	12.5	13.5	31	29
AT5G18110	180	149	154	191.5	205	159	285	160	142	200.5	186	110	231	202	199	211.5	180	208	177	220.5	193.5	212.5	111	158.5	75	196.5	172	168.5
AT5G18120	65	60	56	64.5	78	58.5	72	91.5	63.5	97.5	66	145	96.5	71	76	103.5	119.5	104.5	83.5	77	67.5	66.5	237	133.5	26.5	90	70.5	58
AT5G18130	146	107.5	120.5	137.5	155	150	127	164.5	121.5	122.5	152.5	195.5	132.5	101.5	105	136	134	99	108.5	152	127	163	220.5	149.5	50	121.5	137	140
AT5G18140	9	6	17	21	13.5	19.5	38.5	22.5	36.5	19	24.5	17	20	25.5	19.5	24.5	24.5	26	16	22.5	24.5	26.5	11.5	27	17	10.5	23	45.5
AT5G18170	293.5	206.5	303	222.5	203	256	228.5	168.5	185.5	368	287	215	256	318.5	307.5	326.5	292	342	289	266.5	241	289	389.5	399.5	349.5	290.5	244.5	234
AT5G18190	237.5	202.5	179	221.5	221.5	211.5	216.5	207	251	225	223.5	292.5	164	218.5	225	191.5	223.5	211.5	214.5	244	214.5	263.5	206.5	351.5	326.5	246	234.5	241.5
AT5G18200	65	74	79	74	69.5	84.5	92	67.5	52.5	46.5	66	79	96.5	81	69.5	61.5	60	77	63.5	67.5	63.5	61	150.5	76	64.5	66.5	73	80
AT5G18210	30	23.5	19.5	8	11.5	23.5	29	1.5	9	6	9	17	10.5	17	28	14	13.5	19.5	17.5	18	24.5	13.5	60.5	21.5	17	24.5	12.5	6.5
AT5G18220	6	2	2	4	4	7	3.5	1.5	0	6	2.5	5	1.5	2	0	0	2.5	1.5	1	3.5	3.5	2.5	11.5	13	8.5	1	7	4.5
AT5G18230	288	293.5	403	338.5	321.5	293	311.5	332	317.5	447.5	360.5	233	274	327	368	337.5	290.5	356	336.5	333	342.5	352.5	336	396	367	344	386	377
AT5G18245	5	2	2	4.5	4	4.5	3.5	12.5	2.5	6	2.5	5	3.5	4.5	5	6	7	8	5	4.5	4.5	7	11.5	3.5	17	2	7	14
AT5G18250	31	33	10.5	18	16	19.5	15	8.5	11.5	39.5	9	17	26	13.5	22.5	28.5	18	30	15.5	20.5	26	18.5	23.5	17	17	16	56	34.5
AT5G18255	12	6	15	5.5	2.5	14.5	1	1.5	6	9.5	4.5	21	4.5	6	1.5	2.5	7	3.5	3.5	4.5	2.5	4.5	11.5	2	4.5	2	9.5	16
AT5G18270	66.5	62.5	44.5	71	76	72	49.5	97.5	57	57	45.5	105.5	98	92	81	51	56	34	67.5	75	67.5	57.5	73	57	50	67.5	39.5	66.5
AT5G18280	120	116	159	156	130.5	128	147	126	141	154	98.5	118.5	128.5	138.5	132.5	137	122.5	158.5	147	139.5	136	129.5	180	156	127	135	147	150
AT5G18290	10.5	8	21.5	21	16	17	12	18	14	6	14.5	9	14	20.5	18	19.5	15	15.5	17.5	9.5	6	7	11.5	21.5	26.5	7.5	9.5	29
AT5G18310	267	267.5	214.5	195.5	199.5	207	168.5	133.5	187.5	170	161	224	283	203	200.5	243	177.5	229.5	221	180	181	163.5	98.5	231.5	265	279.5	270.5	216.5
AT5G18360	10.5	35	34	18	20.5	15.5	18.5	22.5	17.5	36	11.5	5	12.5	10.5	16	15.5	13.5	15	21.5	14	15	19.5	35.5	25	40.5	25.5	20.5	24.5
AT5G18370	41.5	54	31	57	41.5	61	37.5	40.5	59	83	40.5	49.5	43.5	40.5	50.5	24.5	41.5	40.5	37.5	49.5	51	53	60.5	44.5	69.5	53	20.5	40.5
AT5G18380	963	808.5	1015	1087.5	1013	1071.5	1260	961	1016.5	911.5	1281.5	1053	1377.5	1115	1156.5	1078	1137.5	1420	1147	964.5	1078	1046.5	1281.5	1127	1127.5	1025.5	1156.5	1154.5
AT5G18390	28	21.5	8	19.5	24.5	17	21	24.5	15	15.5	11.5	38	23.5	17	13	14.5	15	12.5	20	14	20	17.5	11.5	21.5	26.5	13.5	17.5	9
AT5G18400	72.5	71.5	79	115	105	118.5	52	87	78	115.5	35	38	92	65.5	81.5	63.5	79	88	68.5	70	69.5	89	180	80	64.5	79	102	107.5
AT5G18410	170.5	168.5	230.5	198	204	220.5	161.5	152	219.5	241.5	209	174	107.5	166.5	152	148.5	179	180	180	201.5	217	192.5	111	179.5	197	168.5	144	255.5
AT5G18420	97	93	69.5	95	93	110	73.5	83	120.5	36	58.5	70.5	64.5	65.5	83.5	65.5	79	85.5	81	92	89	65.5	137.5	84.5	116.5	92	84.5	88
AT5G18440	23.5	8	21.5	24.5	26	26	19.5	26.5	33	15.5	33	49.5	31	35.5	34	35	28.5	32	38.5	33	43.5	25.5	23.5	35	69.5	27	20.5	19
AT5G18460	28	21.5	34	21.5	31	37	38.5	24.5	27.5	46.5	45.5	25	23.5	26.5	21.5	26.5	18	25.5	29	29	24.5	24.5	35.5	19	64.5	30	15	21.5
AT5G18475	7.5	6	19.5	14	8	8	6	6.5	7.5	6	2.5	5	5.5	2	5	6	18	5	8	7.5	10.5	11	23.5	7	21.5	9	25.5	9
AT5G18480	155.5	121.5	147	134.5	134	130.5	120.5	127.5	126	104.5	181	118.5	106.5	121.5	109	112	153	146	134.5	135	135	131.5	98.5	149.5	157	147.5	137.5	161
AT5G18490	53	54	36	30	37.5	29	46	18	23.5	29	24.5	25	31	43.5	39.5	33	60	17	25	36	28	35	11.5	21.5	17	34.5	12.5	34.5
AT5G18500	154	136.5	154	152	157	159	138	140	144	79	165.5	155	161	138	140	125	147.5	165	175	137.5	159	182.5	111	129	178.5	144	137.5	199
AT5G18520	257.5	237.5	366.5	255	227.5	267.5	242.5	234	277	162.5	267.5	329	273	284	329	295	345	295.5	345.5	296	304	276	424	366	265.5	277	226	349.5
AT5G18525	120	93	142.5	133.5	118.5	96	93	85	124.5	83	87	70.5	70	120.5	112	75	88	92	122.5	122.5	121.5	128.5	23.5	121.5	157	137.5	144	116
AT5G18540	7.5	17	6	12.5	14.5	9.5	13.5	12.5	10	12.5	17	9	6.5	10	8.5	9.5	13.5	14.5	11.5	11.5	12.5	11	35.5	17	26.5	5	12.5	6.5
AT5G18550	43.5	39.5	89	65.5	67	69.5	74	67.5	74	25.5	27.5	105.5	48	70.5	49.5	79	66.5	66.5	56	57	60.5	55	47.5	58.5	64.5	51	67.5	42.5
AT5G18560	9	10.5	19.5	14	5.5	9.5	9.5	3.5	3.5	6	9	12.5	6	8.5	7	6	11.5	7	6	12.5	8	9.5	47.5	5.5	21.5	6	12.5	11.5
AT5G18570	14.5	12.5	19.5	16	12.5	21	36.5	14.5	16	53.5	14.5	34	13.5	10	14	16	21.5	16	15.5	17.5	25.5	33	11.5	29	4.5	16	7	9
AT5G18580	147	110	169.5	179	157.5	142	163	162.5	139.5	158	161	195.5	155	177	135	145	177.5	134	144	157.5	136	152	23.5	206.5	136.5	167	107.5	146
AT5G18590	16	42.5	58	35	29.5	47.5	55	50	26.5	53.5	56	54	30	30	38.5	32.5	33.5	45.5	41.5	39.5	36	34	23.5	31	50	55	56	37
AT5G18610	74	71.5	101.5	74	86.5	85.5	97.5	50	66.5	50	79	114	81.5	91	70.5	68.5	81.5	70.5	68.5	70.5	92	77	23.5	49	64.5	80.5	82	45.5
AT5G18620	180	179	216.5	184.5	201.5	175	197	166.5	191.5	254.5	150	238	141.5	184	164	165.5	166.5	166.5	157.5	193.5	194.5	174	125	133.5	243	229	200	210
AT5G18630	107	60	44.5	69.5	78	80.5	72	71.5	76.5	93.5	84.5	65.5	93.5	97	89	101	51.5	74	92	83	68.5	92	23.5	101	36	100	67.5	53
AT5G18640	151	110	115.5	74	74.5	93.5	93	81	70	89.5	122.5	79	108	99.5	83.5	113	83	116.5	80	83.5	66.5	91	98.5	173	60	107.5	116.5	110.5
AT5G18650	178	116	169.5	131.5	102.5	97.5	111	150	109.5	158	152.5	127.5	99	113	117.5	145	88	127.5	115.5	117.5	108.5	117.5	137.5	170	147	133.5	159	140
AT5G18660	7.5	6	4	7	15.5	8	11.5	22.5	11.5	19	19.5	9	12.5	10	9.5	8	11.5	6	5.5	7.5	11.5	18.5	24	3.5	8.5	7.5	5	14
AT5G18661	7.5	2	6	2	2	3.5	4.5	12.5	2.5	6	2.5	5	6.5	4.5	3.5	5.5	5.5	1.5	6	7	2.5	3.5	11.5	2	4.5	7.5	7	2.5
AT5G18670	96	184.5	162	102.5	102	203.5	170.5	133.5	131.5	136	82	159.5	57	56	58.5	107.5	65	61.5	69.5	69.5	44.5	109	47.5	38.5	55	117.5	87	58
AT5G18680	293.5	197	211.5	227	213.5	187.5	258	235.5	231	197	287.5	195.5	180	224	204	208	221	236.5	248	250.5	265	242.5	206.5	177	276.5	251	250	164
AT5G18690	44.5	39.5	65	54	39.5	51.5	55	61.5	52.5	29	53	29	62.5	41.5	48	60	61.5	38.5	39.5	49	42.5	44	98.5	35	50	34.5	39.5	29
AT5G18700	21	14.5	49	41.5	43.5	46	31	44	56	50	42.5	58	29.5	52.5	41	34	58.5	28.5	49	46.5	45.5	45.5	35.5	25	50	43.5	44.5	58
AT5G18750	16	23.5	15	17	21.5	26	15	14.5	20	22.5	42.5	9	23.5	21.5	32	18	20	22.5	23.5	21.5	13.5	19.5	24	15	21.5	11.5	34	26.5
AT5G18760	37	14.5	19.5	28	31	27.5	21	32	29	104.5	50.5	38	22.5	16.5	20.5	23.5	28.5	27	34	23.5	27	22.5	24	23.5	45.5	19.5	42	26.5
AT5G18770	31	10.5	44.5	15.5	21	14.5	12	20.5	15	6	11.5	12.5	24.5	20.5	14	28.5	18	27.5	25	20	21	18.5	24	5.5	17	32	12.5	26.5
AT5G18780	74	44.5	61	70.5	64.5	37	39.5	44	63.5	75	71.5	87.5	70.5	44.5	52.5	50.5	56	58.5	83.5	52	49.5	62.5	24	60.5	95	80.5	39.5	34.5
AT5G18790	14.5	10.5	19.5	27.5	24.5	21	31	38	27.5	25.5	24.5	21	55	24.5	37	36.5	46.5	37	35	21.5	24.5	21.5	73	57	17	25.5	31	14
AT5G18800	152.5	181.5	187.5	212	205	209	203.5	262	185.5	200.5	150	137	287	240	209	211.5	202	223	208	174.5	210.5	191.5	180	144	249	180	197	172
AT5G18810	6	10.5	4	9.5	7	9.5	7	6.5	1.5	22.5	2.5	5	12.5	6	8	8	5.5	7	10.5	9.5	2.5	8	11.5	2	31	7.5	20.5	6.5
AT5G18820	7.5	19	12.5	9.5	14.5	15.5	14.5	14.5	10	6	4.5	5	15.5	21.5	19.5	19	24.5	13.5	22.5	11.5	11.5	14	47.5	29	26.5	11.5	17.5	4.5
AT5G18830	249.5	157	278.5	221	221.5	228.5	233.5	253	242	275.5	284.5	228.5	186	206.5	192.5	197	194.5	211.5	230.5	241.5	240	230	85.5	281	197	206.5	254	256
AT5G18840	65	91	58	117.5	127	137.5	75	85	76.5	57	45.5	83.5	79	75	88	67.5	106.5	69.5	86.5	71.5	71.5	107.5	24	71	69.5	74	53	45.5
AT5G18850	25.5	44.5	19.5	33	39.5	18	62	61.5	34	71.5	33	42.5	56	63.5	43.5	48.5	48	36.5	43.5	43.5	46	64.5	73	27	95	30	20.5	16
AT5G18860	349.5	351.5	310.5	269.5	258.5	214.5	217	286	263.5	291	305	337.5	257.5	302.5	345.5	345	368.5	381	456	314	291	294.5	237.5	227	349.5	328.5	369.5	436
AT5G18900	155.5	152	104	126	119.5	136.5	150.5	119.5	143	50	134	159.5	165	146.5	134	168	151.5	132.5	124.5	120.5	119.5	118.5	206.5	185	116.5	130	137.5	118.5
AT5G18920	13.5	26	2	14	10	19.5	2	6.5	14	33	7	12.5	6	8.5	3.5	3.5	2.5	14.5	5	5	6.5	8.5	24	21.5	12.5	7.5	9.5	11.5
AT5G18930	13.5	6	10.5	11.5	8	11.5	17.5	16	14	15.5	7	17	14.5	16.5	13.5	20.5	15	12.5	13	27	18	14.5	35.5	5.5	17	6	12.5	6.5
AT5G18940	66.5	88	67.5	71.5	96	60	51.5	95	91	97.5	45.5	114	67.5	64.5	55.5	54	76	87	64.5	55	48	91	73	97	111.5	93.5	59	105
AT5G18950	19	23.5	17	14	24.5	21	16	10.5	23.5	29	11.5	17	23.5	11.5	24	21.5	21.5	17	17.5	19	15.5	18.5	24	15	26.5	16	9.5	21.5
AT5G18960	62.5	49	72	55	50	55.5	63.5	46	74	68.5	79	61.5	46.5	54	55.5	39.5	55	52	51.5	50.5	61.5	74	98.5	66.5	95	67.5	64.5	32
AT5G18970	58	39.5	76.5	60	55.5	65.5	89.5	105.5	98	22.5	73.5	34	99.5	84	46.5	88	76	78.5	66.5	63.5	62.5	77	24	38.5	75	55	28	77.5
AT5G18980	68.5	76.5	65	79.5	88	77.5	53	91.5	89	36	68.5	92	90	92	69.5	51	72	65	56	68	54	89	98.5	60.5	100.5	76	67.5	60.5
AT5G19000	121.5	142.5	128.5	135	159	132	185	148.5	156	93.5	147.5	155	156	167.5	156	141	127	142.5	156	144	142.5	165	220.5	113	106	152.5	128.5	147.5
AT5G19010	164.5	118.5	149	141.5	133	136.5	140	188	132.5	154	168.5	118.5	129.5	130.5	131.5	133	142.5	135	142	165	127	146.5	137.5	208	106	150.5	182.5	168.5
AT5G19020	13.5	12.5	6	14	9.5	8	7	16	10	15.5	2.5	9	8	13.5	7.5	9.5	11.5	12.5	14	11.5	10.5	14	11.5	11	21.5	18	2.5	9
AT5G19025	16	10.5	22	9.5	9.5	7	11.5	8.5	16	19	17	5	7	8.5	13.5	10.5	10	10.5	11.5	16.5	10.5	3.5	24	7	12.5	13.5	5	16
AT5G19030	9	23.5	15	19	14.5	22.5	13.5	20.5	15	6	9	34	17	8.5	12	18	32	11.5	9.5	10.5	18.5	11.5	11.5	17	8.5	19.5	23	2.5
AT5G19040	46	28.5	42.5	45.5	53	39.5	82	56	64.5	57	56	34	45.5	30	32	31	30	44.5	40.5	50.5	62	47	35.5	50.5	12.5	36	53	80
AT5G19050	102.5	136.5	101.5	82	116.5	93.5	74	146.5	95	64.5	116.5	141.5	116.5	117.5	104	120.5	88	96.5	112.5	93	78.5	69.5	35.5	133.5	90	95	116.5	63.5
AT5G19060	9	14.5	4	1	6	3.5	7	5	6	6	7	9	8.5	5	7.5	10	1	2.5	5	6	3.5	17.5	11.5	19	21.5	2	5	11.5
AT5G19070	44.5	26	44.5	28	21.5	19.5	26.5	20.5	29	36	48	38	29	32	27	19	33.5	22.5	30	21.5	31	27.5	35.5	9	50	21	42	66.5
AT5G19080	14.5	23.5	22	20.5	9.5	15.5	12.5	18	21.5	39.5	14.5	38	23.5	35.5	23.5	32	18	14.5	23.5	19.5	18.5	16	35.5	29	17	6	31	11.5
AT5G19090	142.5	142.5	106.5	161	112.5	160.5	155	103.5	154	133.5	90	114	104.5	146.5	144	126	161.5	136	125	150	157.5	129.5	206.5	129	147	121.5	119.5	131
AT5G19100	7.5	6	15	10.5	7	9.5	17	14.5	7.5	25.5	9	5	8.5	10	4.5	9	13.5	12.5	12.5	6	19	11	11.5	5.5	12.5	13.5	15	9
AT5G19110	13.5	14.5	6	12.5	19	9.5	15	18	20	22.5	11.5	25	14.5	16.5	14	17	18	14	14.5	20	12.5	7	24	7	4.5	21	25.5	11.5
AT5G19120	231	368	312.5	123.5	103.5	91	205.5	119.5	100.5	249.5	199.5	284	92	106.5	74.5	142	110	112.5	126	143	98	158.5	85.5	238.5	60	181	141	121.5
AT5G19130	56	74	98.5	68	64	55.5	83.5	87	71.5	57	30	79	65.5	86.5	89	89	77.5	74.5	90	82.5	79	54.5	98.5	68.5	60	74	90	55.5
AT5G19150	44.5	56	94	48	62.5	63.5	53	38	39	79	37.5	46	67.5	50	47.5	44.5	46.5	53	60	53	46.5	64.5	47.5	55	84.5	71	23	45.5
AT5G19151	3.5	8	4	4	6	10.5	3.5	3.5	6	6	7	5	11.5	7	7	14	8.5	6	7	2	8.5	4.5	35.5	4	12.5	3.5	7	16
AT5G19160	14.5	6	10.5	9.5	10	4.5	12.5	10.5	10	6	7	5	6.5	2.5	8.5	10	5.5	10.5	13	11.5	6.5	6	73	13	17	9	7	6.5
AT5G19180	148.5	154	151.5	150.5	136	120.5	143.5	105.5	136	89.5	111.5	174	155	124	145	155	94	176.5	126.5	145	151.5	157	35.5	119.5	106	164	137.5	147.5
AT5G19190	28	26	26.5	6	8	8	13.5	8.5	15	36	7	12.5	15.5	6	13	21.5	16.5	23.5	16	10.5	12.5	16	47.5	15	12.5	18	7	37
AT5G19200	30	3.5	22	16	21.5	17	25.5	32	21.5	22.5	19.5	21	15	23.5	30.5	17	20	21	21	11.5	16	19.5	47.5	23.5	50	19.5	39.5	4.5
AT5G19210	23.5	14.5	8	16	19.5	17	16	36	11.5	22.5	17	9	10	13.5	11	11.5	20	9	12.5	20.5	21.5	14	24	11	26.5	34.5	15	21.5
AT5G19220	2	2	2	2.5	5.5	4.5	12.5	3.5	0	29	2.5	12.5	5	7.5	7.5	7	11.5	9.5	9	6	8	7	47.5	5.5	31	13.5	7	9
AT5G19230	140.5	134	84	50.5	60	43.5	62.5	119.5	54	126	122.5	137	185	103.5	157	169.5	110	129.5	144	97	64	69.5	85.5	84.5	84.5	114.5	175	127.5
AT5G19240	136	206.5	126	76	102.5	49	62.5	105.5	111	126	143	88	196.5	119.5	137	168.5	117.5	107	133.5	108	69.5	83	111	66.5	69.5	88	119.5	164
AT5G19250	107	112	91.5	112.5	107	108	118.5	162.5	137.5	83	119.5	122.5	189	165	137	188.5	147.5	136	133.5	114	86.5	83.5	150.5	107	69.5	111	116.5	69.5
AT5G19260	49	58	61	21.5	27.5	34	28	20.5	33	83	76	49.5	51	45.5	45.5	43.5	48	30	27	25.5	31	21.5	11.5	17	31	39	28	42.5
AT5G19280	88	69.5	120.5	94.5	95	69.5	59	77	85.5	97.5	56	79	69.5	75	88	74	86.5	82.5	89	103	104	87	85.5	91	95	86.5	105	66.5
AT5G19290	172	81.5	115.5	106.5	109	118.5	163	117.5	114.5	97.5	122.5	145	165	164	139.5	188	136	119	127	107	127.5	116.5	137.5	93	50	86.5	56	85
AT5G19300	46	54	63	50	41.5	50	57	32	44.5	83	14.5	46	44	51	46.5	39	46.5	68.5	41	45.5	45.5	43.5	24	44.5	45.5	36	28	21.5
AT5G19310	43.5	44.5	38.5	48	42.5	35.5	47	40.5	49.5	25.5	35	58	34.5	28	46	28	58.5	34.5	43.5	39	54	45.5	85.5	50.5	45.5	40.5	34	50.5
AT5G19320	67	56	79	84	74	62.5	83.5	83	84.5	64.5	66	65.5	82	68.5	84.5	79.5	68.5	70.5	66.5	78.5	71.5	110	24	98.5	152.5	55	90	121.5
AT5G19330	294	256	308.5	326.5	305.5	338.5	327.5	317	264.5	272	301	284	239.5	282	255	271	261	248.5	272	339	293	295.5	193.5	345	174	329.5	349.5	259
AT5G19340	67	60	61	57.5	44	65.5	60.5	48	63.5	50	61	114	52.5	57	61.5	63.5	70.5	72	62.5	60.5	72	55	111	50.5	100.5	76	61.5	60.5
AT5G19350	94	100.5	111	100.5	108	108	126	105.5	108.5	104.5	111.5	92	115.5	115.5	127.5	132.5	132	106	113	104	104.5	91	221	76	100.5	90	119.5	107.5
AT5G19370	43.5	39.5	84	57	73	60	80.5	63.5	66.5	57	40.5	42.5	73	67.5	68	73	88	74.5	55	74	57	67.5	125	68.5	31	76	47.5	40.5
AT5G19380	33	23.5	31	32	29.5	57	34	63.5	33	53.5	27.5	17	30	23.5	42.5	28.5	18	36	28	31	32	27.5	24	25	40.5	33.5	31	58
AT5G19390	258	192.5	233	161	187	211.5	191.5	237.5	227.5	158	178	137	149.5	190	204	176	187.5	201.5	214.5	170	199	200.5	237.5	202	193	222	270.5	264.5
AT5G19400	442	330.5	402	390	396.5	376	337	337	434	410	384	398	291.5	350.5	405.5	338.5	335.5	360	418	385	404	360.5	322	403	411	389	375.5	373
AT5G19410	104	81.5	145	78	88	54	87.5	123.5	112	151	119.5	164	103.5	131.5	116.5	100.5	114	71	101.5	94.5	81	77	47.5	89	45.5	64.5	76	66.5
AT5G19420	65	51	49	44.5	50	44.5	76	56	61	86	73.5	65.5	50.5	81.5	71	36.5	48	39.5	58	73.5	65.5	68.5	60.5	42.5	50	37.5	47.5	60.5
AT5G19430	30	60	56	33	27.5	39.5	59.5	32	39	19	42.5	58	43.5	40.5	41.5	39	16.5	43.5	34	29	33	40.5	85.5	27	40.5	46.5	31	29
AT5G19440	517.5	612.5	552.5	1082.5	927	883	743	706.5	656	567	592.5	515.5	833.5	807.5	822	698.5	660	591	607	774	773.5	701	645.5	593	386	630	524.5	651.5
AT5G19450	207	184.5	214.5	225	199	195.5	232.5	205	152.5	267	125	182	178	219.5	196	179	160	155.5	161.5	211.5	214.5	221.5	206.5	200	211.5	186.5	237.5	150
AT5G19460	19	23.5	49	31	37	33	38.5	34	23.5	36	22.5	21	21.5	36.5	28	39.5	44.5	45.5	47	40.5	35	30	11.5	37	36	41.5	36.5	42.5
AT5G19480	46	60	42.5	37.5	31	47.5	39.5	28	25	33	71.5	110	49	39.5	38.5	37.5	28.5	40.5	47	45.5	50.5	37	137.5	25	31	49.5	34	14
AT5G19485	61	49	84	79.5	67.5	58.5	75	87	74	19	98.5	83.5	61.5	78	80.5	75	99	71	90.5	72.5	99.5	94	60.5	73.5	75	79	90	42.5
AT5G19490	2	3.5	4	0	4	4.5	5.5	6.5	0	6	9	5	4.5	7.5	4.5	2	1	5.5	4.5	2.5	2	2.5	11.5	21.5	17	5	12.5	4.5
AT5G19500	6	6	4	8.5	8	13	8	12.5	19	12.5	19.5	5	9.5	6	5	7	4.5	6	9	7.5	4.5	11.5	11.5	9	17	5	15	19
AT5G19510	726	598.5	730	767.5	765.5	765.5	940.5	660	725	853	685	711	726	777.5	765.5	814.5	784.5	858.5	808	830	805	676	407	703.5	661.5	774	626.5	714
AT5G19520	127	131.5	131	116.5	112	136.5	125	89	120.5	86	103.5	110	93	103	107	100	112	137	124.5	125	115.5	117.5	47.5	193.5	163	139	137.5	118.5
AT5G19530	217	159	233	258	209.5	209	313.5	208	207	260	228.5	160	295.5	308.5	275.5	321.5	370.5	325	313	337	320.5	297	221	321.5	235.5	249	208	186
AT5G19540	112	79	101.5	69.5	72	83	89	73	60	53.5	76	61.5	88.5	91	76	82	128.5	103	85.5	90	84.5	95	60.5	71	136.5	80.5	59	42.5
AT5G19550	275.5	406	349.5	357.5	340	310.5	351.5	353.5	293	229	272	215.5	448	385	374	354.5	290.5	319.5	325.5	371	348.5	308.5	336	296	290.5	290.5	331	259
AT5G19560	2	2	2	4	4	2	2	5	3.5	22.5	17	5	5	7.5	3.5	5.5	5.5	2.5	4	1.5	1	1	11.5	2	4.5	3.5	2.5	2.5
AT5G19570	25.5	14.5	24	25	15.5	11.5	31	16	31	15.5	24.5	21	38.5	29	28	26.5	16.5	28.5	30	18.5	24.5	17.5	24	7	8.5	10.5	9.5	32
AT5G19590	278	375.5	238.5	244	253	253	217.5	262	249	294.5	278.5	354.5	464.5	324	337	437.5	382	354.5	328	263.5	244	293	352	284.5	235.5	323	315	349.5
AT5G19600	213.5	149	199	92	86.5	90	158	146.5	108.5	214.5	189	137	210	278	263	225	259	241.5	213.5	130.5	127.5	119.5	267	183.5	178.5	193.5	206	227.5
AT5G19620	44.5	69.5	47	81	44.5	76	78	59.5	74	39.5	66	29	36.5	74.5	62	49	77.5	66.5	67.5	62.5	64	63	85.5	62.5	75	69.5	111	50.5
AT5G19630	33	28.5	61	52	38	50	31	40.5	62.5	61	48	29	57	35.5	49.5	58.5	53	36	40	44.5	41.5	48	11.5	64.5	31	44.5	28	24.5
AT5G19650	6	2	2	7	5.5	5.5	8.5	6.5	2.5	6	7	17	4.5	3.5	1	1	2.5	5.5	3.5	1.5	6.5	1	11.5	2	8.5	6	2.5	6.5
AT5G19660	127	112	133.5	127	130.5	106.5	153.5	168.5	120.5	133.5	92.5	114	79	99.5	102	94	108	111	116	117.5	121.5	116.5	24	95	95	131	102	110.5
AT5G19670	28	28.5	24	21	19.5	9.5	19.5	16	23.5	6	9	34	17	25.5	23.5	21.5	28.5	25	16	27	13.5	26.5	24	29	12.5	11.5	28	16
AT5G19680	80.5	105.5	96	91.5	111	106.5	86.5	131.5	111	97.5	103.5	145.5	76	103.5	81.5	97	92	96	92	90	100	80.5	60.5	126	90	95	99	66.5
AT5G19690	396	434.5	397	527	498	530.5	471.5	473.5	523.5	511.5	392	589	297.5	382.5	490.5	411.5	472	469	445.5	457.5	552.5	475.5	352.5	723	509	529.5	692	424
AT5G19730	47.5	67.5	54	112.5	110	137.5	100.5	83	124.5	86	82	65.5	73	70.5	74	71	70.5	59.5	62.5	82.5	102	98.5	73	86.5	64.5	41.5	90	58
AT5G19740	249.5	214.5	227.5	165.5	151	147	234	196	199	208	240.5	298.5	102	190	185	145	194.5	193.5	179	194.5	185	205.5	150.5	277	207	229	283	225
AT5G19750	58	67.5	84	71	84.5	72	98.5	107.5	60	33	48	70.5	53	70.5	66	60	81.5	76	72	84.5	65.5	71.5	24	76	95	74	93	37
AT5G19760	720	778	927	830	712.5	685	808.5	666.5	742.5	697	697	703.5	636.5	800.5	764	657.5	677.5	719	681.5	701.5	780.5	631	947.5	723	832	782	915.5	780.5
AT5G19770	679.5	785	697	492	473.5	527	626.5	552.5	631	631	755.5	566.5	541	568	621	672.5	660.5	653	628	557.5	515	542	1066.5	613	591	603.5	754	843.5
AT5G19780	752.5	630	697	565	584	564.5	682.5	536.5	691	593.5	844	615.5	574	638.5	637	706	654	636.5	654	596	568.5	585	560	622.5	805	787	699	641.5
AT5G19790	22.5	6	10.5	3.5	4.5	5.5	3	36	9	6	7	5	18.5	24.5	18	23.5	11.5	8	13.5	6	4.5	1	11.5	5.5	4.5	7.5	15	11.5
AT5G19800	1	8	2	0	0	1	1	10.5	0	6	7	5	9	5	8.5	8.5	4.5	3.5	5	2	5.5	2.5	11.5	2	8.5	3.5	2.5	6.5
AT5G19820	525.5	469	526.5	377	357.5	410	384	394.5	426	436	509	333	274	467	469	291	414.5	368	433.5	464	488.5	408.5	486	397	422	484	429.5	487.5
AT5G19830	12	6	6	11.5	8	14.5	19.5	6.5	10	9.5	33	9	13.5	11.5	9	14	8.5	20.5	14	9	9.5	11.5	24.5	9	4.5	21	7	37
AT5G19840	27	6	12.5	23.5	19.5	23.5	28	12.5	16	19	14.5	9	18	23.5	17	21.5	30	21.5	21	16	19	32	73	17	4.5	21	36.5	14
AT5G19850	36	35	24	40.5	40.5	53	45.5	28	25	39.5	19.5	54	24.5	31	24.5	27	26.5	29	23.5	33.5	29	32	11.5	25	12.5	22.5	23	34.5
AT5G19855	14.5	28.5	12.5	39.5	41.5	33	29	30	23.5	46.5	19.5	29	46.5	32	27	25.5	13.5	31	28	36.5	33	30	35.5	15	50	10.5	17.5	40.5
AT5G19860	321.5	286.5	305.5	255.5	251	202	235.5	267.5	251	287	255	318	348	317.5	314.5	317	307.5	300	293.5	289	212	235.5	252.5	189	254.5	251	254	219.5
AT5G19870	10.5	6	4	12.5	10.5	9.5	6	20.5	9	12.5	22.5	12.5	20	10	15	6	5.5	5.5	4.5	12.5	10.5	11.5	24.5	11	17	11.5	7	2.5
AT5G19875	88	71.5	61	115.5	157	203.5	162.5	153.5	126	97.5	125	83.5	114	85.5	91	79.5	68.5	58	68.5	110	121	115.5	47.5	80	69.5	72.5	59	82.5
AT5G19900	96	159	101.5	111	105	129.5	132	103.5	117	71.5	92.5	131.5	115	117.5	103	104	95.5	90	105	94	101.5	94	150.5	103	132	127	96	88
AT5G19910	22.5	35	26.5	18	21.5	19.5	31	10.5	30	50	14.5	65.5	36	24.5	31	35	30	38	36	35.5	32	16	24.5	45	4.5	29	23	11.5
AT5G19920	52	17	40.5	29	26	22.5	31	22.5	44.5	29	30	46	33.5	33	34	36.5	24.5	28	29	34.5	28	17.5	24.5	27	36	46.5	15	16
AT5G19930	136	64.5	98.5	68	67	66.5	96.5	73	54	61	68.5	49.5	122.5	100.5	103	88	106.5	81	80	63.5	85.5	70.5	98.5	80	64.5	79	93	82.5
AT5G19940	99.5	96	61	72.5	71.5	55.5	103.5	56	64.5	15.5	73.5	114	79	63.5	59	74.5	65	55	58.5	82.5	87	84.5	47.5	101	95	57.5	73	55.5
AT5G19950	31	35	26.5	26.5	14	26	16	16	25	9.5	37.5	29	18.5	27	22.5	23.5	18	20	25.5	18.5	18	24.5	11.5	21.5	36	32	44.5	16
AT5G19960	52	21.5	36	44	48.5	34	38.5	61.5	33	22.5	17	58	60	38	35	36.5	24.5	32	36.5	35	41.5	43.5	35.5	33	17	41.5	31	16
AT5G19970	49	64.5	58.5	54	41.5	39.5	74	85	45.5	79	50.5	100.5	93	85	83.5	76.5	97.5	61	67.5	52	48	53	24.5	55	17	43.5	47.5	37
AT5G19980	114	110	142.5	60	81.5	87	52	95	103	97.5	150	182	87	88	93	110.5	103	107	114	89	72.5	67.5	85.5	76	64.5	117.5	134	102
AT5G19990	228	214.5	301	238.5	272	247.5	233.5	257.5	290.5	190	255	242	303	258	260	228.5	241	261.5	242.5	263.5	253	311.5	221	216	277	304	302.5	241.5
AT5G20000	136	107.5	131	185.5	199	152.5	158	207	156	140.5	125	168.5	201.5	183.5	198	193.5	156.5	133.5	165	184.5	171.5	178	60.5	147.5	121.5	164	119.5	133.5
AT5G20010	527	442	541	498.5	490.5	525.5	612.5	523.5	558.5	551	434.5	436	717	607.5	660	698	659	663	621	584	638.5	519.5	352.5	517	605	436.5	504.5	483.5
AT5G20020	466	523.5	523.5	640	597.5	683	677.5	671	641.5	590	471.5	390	738.5	640	634	619.5	660.5	751.5	653.5	590	628	592	657.5	483.5	456	608	613	469
AT5G20030	12	8	12.5	8.5	10.5	5.5	3	5	11.5	6	9	12.5	7	5	6	11.5	10	6	3.5	9.5	12.5	5	11.5	5.5	12.5	3.5	7	2.5
AT5G20040	41.5	26	22	28	26	31.5	27	46	51	75	40.5	21	24.5	34.5	38.5	30	24.5	40.5	34	32	49.5	23.5	35.5	58.5	45.5	39	15	26.5
AT5G20045	5	3.5	17	3.5	4.5	8	8.5	3.5	3.5	19	2.5	5	4.5	7	5.5	5.5	1	4.5	1.5	1	8.5	4.5	11.5	4	8.5	5	20.5	14
AT5G20050	38.5	46.5	22	34	30	17	21.5	65.5	23.5	50	27.5	49.5	54	57.5	46.5	44.5	49.5	39.5	53.5	42.5	34	42.5	73	15	26.5	59	25.5	47.5
AT5G20060	120.5	79	147	159	131.5	132	198	186	147	93.5	152.5	96.5	141.5	120.5	131.5	151.5	114	159	120.5	143	130.5	115	85.5	115	157	150.5	162	121.5
AT5G20070	312.5	304	298	330.5	318.5	377.5	382.5	327.5	330.5	166.5	277	337.5	312	276.5	264	278.5	292	244	268.5	332	327.5	350.5	206.5	235.5	336	300	324.5	328
AT5G20080	231	219.5	369	375.5	362.5	378.5	335.5	321.5	317.5	350.5	301.5	377.5	327	354.5	370.5	377	312	358	334	391	383.5	310.5	237.5	415	380.5	348	286.5	272
AT5G20090	313	287.5	273	251	226	232	247.5	289	249	333	297	284	375	292	324	322.5	338.5	351.5	288.5	262	244.5	227.5	237.5	291.5	211.5	274	219.5	272.5
AT5G20110	37	33	54	34.5	36.5	29	33.5	28	45.5	39.5	40.5	46	31	25.5	38	26.5	23.5	37	33	26.5	33.5	43.5	47.5	71.5	80	42	64.5	75
AT5G20120	47.5	58	76.5	53	84	90	57	30	83	108	24.5	65.5	52	56	44.5	59	81.5	66.5	77	68.5	66.5	54.5	98.5	73.5	69.5	60.5	76	60.5
AT5G20130	34.5	23.5	26.5	40.5	35	29	60.5	24.5	34	29	19.5	38	42.5	41.5	36.5	34	39.5	37	33	46.5	41.5	36	35.5	29	31	33.5	23	47.5
AT5G20140	13.5	19	38.5	19	21	14.5	18.5	22.5	10	6	14.5	9	26	11.5	18	20	7	13.5	18.5	22.5	10	22.5	11.5	17	12.5	7.5	28	11.5
AT5G20150	634	592	517	73.5	55	38	111	140	103	276	444	364.5	65.5	47	51	93	51.5	170	162	51.5	20.5	79	165	261	197	540.5	498.5	496
AT5G20160	178.5	177	211.5	188	223.5	257.5	283	182	233.5	112	226	146	286	228.5	207	244.5	265.5	297	233.5	156	199	214	125	202.5	265.5	205	180	264.5
AT5G20165	74	67.5	44.5	71.5	53	39.5	72	65.5	64.5	71.5	101	131.5	77	58.5	55	73	56.5	95	69.5	66.5	53	56	125	78	90	64.5	70.5	69.5
AT5G20170	47.5	56	36	42	39	34	48.5	30	48.5	36	71.5	29	34	47	49.5	42.5	26.5	37.5	46	41.5	42.5	50.5	11.5	27	64.5	55	34	45.5
AT5G20180	53	51	51.5	60	66.5	42	56	44	70	64.5	45.5	58	96	51.5	54.5	73	72	81	65.5	49	58.5	53	24.5	62.5	85	48	50	45.5
AT5G20190	90	93	133.5	115	118.5	92	89	105.5	135	122.5	140.5	131.5	141	105	111	127	146	126	130.5	129.5	112.5	124.5	73	97	45.5	95	113.5	121.5
AT5G20200	94	131.5	175	100	115	123.5	178	81	126	71.5	153	75	143	145	145	129.5	94	131	125	134	120.5	123.5	206.5	117.5	142.5	103	87	107.5
AT5G20220	1	6	6	7	11.5	13	8.5	14.5	3.5	6	33	12.5	3	4.5	4.5	3.5	5.5	5.5	5	5.5	7	8.5	11.5	7	4.5	7.5	9.5	2.5
AT5G20230	1	6	6	4.5	5.5	5.5	7	1.5	3.5	25.5	7	46	3	0	4.5	2	2.5	1	0	5	6.5	8	11.5	2.5	4.5	2	2.5	6.5
AT5G20250	151	154	86	145	230	166.5	193.5	97.5	82	57	61	70.5	37.5	72	57	76	88	80.5	60.5	76	47.5	78	24.5	71.5	121.5	141	99	116
AT5G20270	90	114	58.5	88	92	68.5	81	99.5	98	75	125.5	137.5	90	83.5	80	85.5	88	72.5	81.5	74	51	42.5	60.5	86.5	174	63	47.5	55.5
AT5G20280	317	247.5	259	293	268.5	266.5	292	305	330.5	272.5	262	424	240.5	354.5	297	263.5	320	266.5	288.5	317	320.5	297	267	244	295	284	321.5	359.5
AT5G20290	1977	1804.5	2367	2294.5	2227	2390.5	2733.5	2071	2390.5	2227	2162.5	1886	2403.5	2267.5	2267.5	2367	2515.5	3018.5	2548	2174.5	2227	2068.5	2294.5	2197.5	2488	2294.5	2524.5	2639.5
AT5G20300	63.5	49	86	66	86.5	58.5	70.5	75	66.5	112	50.5	58	84.5	67.5	78	76.5	44.5	72.5	66.5	85.5	68.5	65.5	24.5	55	50	71	93	72.5
AT5G20320	102.5	42.5	86.5	87	102	99	91	69.5	88	43	66	114	47	90	72	63.5	86.5	72	86	81.5	81.5	80.5	125	97	80	121.5	93	94
AT5G20350	260	256	261	207	169.5	153.5	209.5	222.5	174	214.5	158	155	195.5	203	201.5	212.5	174	209	214.5	211.5	190.5	155	85.5	235.5	157.5	186.5	244.5	199
AT5G20360	56	67.5	65	83.5	57.5	53	48.5	44	35	29	82	105.5	26.5	37	44.5	34.5	53	41.5	46.5	48.5	55	82.5	35.5	60.5	40.5	33.5	36.5	63.5
AT5G20380	74	83.5	63	97.5	84	69.5	89.5	56	74	93.5	73.5	79	77	60	64.5	66.5	76	63.5	58	87	57	88	60.5	68.5	127	55	34	105
AT5G20400	72.5	110	94	62	50.5	50	52	69.5	48.5	50.5	63.5	54	60	55	77	52.5	86.5	46.5	65.5	56	44.5	53.5	60.5	52.5	40.5	59	84.5	113
AT5G20410	12	14.5	12.5	7	7	7	11.5	6.5	6	25.5	14.5	21	13.5	10	11	16	10	14	10.5	7	5.5	8	11.5	13	4.5	11.5	7	6.5
AT5G20420	5	3.5	2	2.5	2	4.5	3	6.5	9	22.5	4.5	21	2	4.5	6	1.5	5.5	2.5	0	3.5	5.5	8.5	11.5	2.5	12.5	1	7	4.5
AT5G20450	12	2	12.5	13.5	8.5	19.5	3	18	11.5	12.5	11.5	21	7.5	8.5	12	7	5.5	10.5	14.5	11.5	11.5	16	47.5	7	31	16	15	24.5
AT5G20470	3.5	2	4	1	4.5	1	3.5	1.5	0	6	2.5	5	1.5	2	4.5	1	2.5	2.5	4.5	0	0	2.5	11.5	2.5	4.5	7.5	2.5	4.5
AT5G20480	6	3.5	8	18	10	13	10.5	12.5	22.5	15.5	14.5	21	8.5	5	7.5	10	7	8	7	14	20.5	13.5	11.5	13	21.5	15	9.5	11.5
AT5G20490	592.5	568	561	484	557.5	508	479	490	527	568	563.5	678.5	292	465	530.5	334	521	411.5	470	496	529.5	531	372	592	487.5	551.5	547.5	557
AT5G20500	102.5	123.5	120.5	157.5	119.5	152.5	114	148.5	148.5	178	200	177.5	177	133.5	129.5	169.5	137	205.5	151	121.5	136.5	128.5	137.5	156	157.5	141	128.5	189
AT5G20510	10.5	3.5	24	11.5	5.5	9.5	9.5	5	9	6	7	21	10.5	7	8	8	13.5	11.5	10.5	11.5	3.5	5	24.5	5.5	12.5	6	9.5	6.5
AT5G20520	195.5	134	190	209.5	202	213.5	214.5	248	186	140.5	195.5	195.5	167	183.5	175	183.5	229	235.5	205.5	216	182	145	165	247	132	189.5	162.5	175
AT5G20540	56	69.5	51.5	44.5	50	49	59	107.5	63.5	57	53	70.5	75	51	74	74	48	63.5	60.5	46.5	67.5	39.5	47.5	80	55	57.5	47.5	50.5
AT5G20550	36	46.5	22	28	32	21	20	20.5	21.5	43	45.5	29	40	33	36.5	26.5	23.5	26.5	29.5	40.5	38.5	17.5	35.5	35	36	40.5	36.5	26.5
AT5G20570	136	152	183.5	181	165.5	115	185	133.5	136	174	145	155	197	122.5	126	151.5	166.5	152	162	135	162.5	127.5	193.5	163	187.5	142.5	149.5	172
AT5G20580	47.5	35	56	35	38	44.5	23.5	50	45.5	12.5	40.5	79	38.5	34.5	34	36	30	42.5	34	27	34	33	60.5	37	21.5	49.5	25.5	47.5
AT5G20590	67	83.5	69.5	82	100.5	90	92	75	62.5	101	73.5	42.5	81.5	85	76	70.5	119.5	86	106.5	99.5	78	85.5	111	78	60	64.5	84.5	113
AT5G20600	68.5	46.5	72	77	82.5	114	72.5	73	76.5	33	45.5	38	67.5	51	70.5	64.5	60	93	73	69.5	72.5	95	60.5	93	45.5	121.5	79	127.5
AT5G20610	121.5	149	81.5	103.5	73	70.5	90	71.5	111	97.5	106	131.5	102	92	100	91	110	66.5	80	96	81.5	83	237.5	84.5	85	92	134	124.5
AT5G20620	288	277	238.5	319.5	305	244.5	323.5	298	286.5	263	331.5	233	276.5	257.5	233.5	273	292	234	253	237.5	262.5	291.5	336.5	265.5	290.5	277	292	262
AT5G20635	23.5	26	31	17	16	19.5	21	6.5	15	29	27.5	21	18.5	19	18	11.5	15	14.5	23.5	13.5	13.5	17	24.5	15	17	19.5	20.5	14
AT5G20640	1	2	4	1	0.5	1	2	1.5	1.5	19	2.5	5	0	4.5	1	1	1	6	2	0	1	0	35.5	2.5	4.5	5	2.5	2.5
AT5G20650	102.5	81.5	89	30	53	42.5	52	63.5	57	71.5	103.5	118.5	99.5	64.5	84.5	73	55	81.5	72.5	73	55	42.5	137.5	50.5	55	56	67.5	105
AT5G20660	200.5	202.5	197.5	225	199	228.5	179	137.5	189	181.5	213.5	253	198	217	201.5	244.5	180	208	211.5	219.5	188	207	85.5	216	132	174	244.5	199
AT5G20670	1	2	2	2.5	1	3.5	3	6.5	1.5	6	7	5	1.5	3.5	3.5	3.5	1	0	1	0	2	4.5	11.5	15	4.5	5	7	6.5
AT5G20680	80.5	93	111	115	95.5	93.5	91	95	100.5	89.5	84.5	146	80	105	105	82	88	94	106	98.5	85	88	47.5	115	132	103	79	80
AT5G20700	2132.5	2267.5	1856	1709.5	1838.5	1634	1570	1779.5	1692.5	1904	1838.5	1788	1767	1844	1723	1821	1977	1577	1804.5	1702.5	1570	2174.5	1853	1963	1977	1810.5	1929.5	2016
AT5G20710	56	51.5	29	57	99	37	46	97.5	41.5	33	27.5	70.5	38.5	40.5	54	28.5	23.5	16	25	95	82.5	100.5	47.5	37	55	25.5	15	53
AT5G20720	350.5	262.5	286.5	365	350.5	411.5	346.5	283	337	263	246	271	488.5	351.5	364.5	394.5	438	454	352.5	354.5	407.5	399.5	390	253	295	323.5	267	360
AT5G20730	278.5	265	202	192	181	194.5	218	246	196.5	310.5	205.5	262.5	144	252	222.5	180.5	223.5	164	221	221.5	244.5	200.5	207	129.5	106	160.5	228.5	243.5
AT5G20790	50.5	74	56	27.5	24.5	13	24.5	50	31	108	63.5	70.5	54	34.5	27	36.5	25	19.5	33	16.5	5.5	12.5	60.5	27	12.5	39	44.5	58
AT5G20810	12	3.5	8	2.5	5.5	17	8.5	5	6	6	2.5	5	4.5	7	4.5	1	2.5	2.5	5	2.5	3.5	9	24.5	5.5	12.5	6	7	11.5
AT5G20830	170.5	118.5	211.5	343.5	357	421.5	339	295.5	352.5	151	216.5	174	182	217	198	199	203.5	181	183.5	516	566.5	552.5	279.5	278.5	415.5	214.5	203	191.5
AT5G20840	131.5	149	136	147	190.5	169.5	143.5	188.5	147	181.5	153	149.5	100.5	129.5	125	118.5	132	111	137.5	152.5	146.5	147.5	125	139.5	132.5	162.5	144	143
AT5G20850	14.5	14.5	2	17	4.5	7	14.5	14.5	9	6	19.5	25	11.5	6	7	10	10	9.5	9.5	10.5	6	6	24.5	7	17	13.5	5	11.5
AT5G20860	44.5	21.5	15	10	27.5	17	29	18	21.5	36	17	38	23.5	40.5	16	24.5	26.5	20.5	18.5	25.5	31	24.5	11.5	38.5	36	24.5	36.5	26.5
AT5G20870	9	17	17	6	10.5	5.5	31	20.5	15	12.5	11.5	21	13.5	7.5	10.5	8.5	13.5	14.5	10.5	9	10.5	7	47.5	15	12.5	10.5	12.5	2.5
AT5G20885	245.5	242.5	149	166.5	152	145	182	166.5	141	217.5	178	238.5	239	196	204	189	146	189	170.5	120.5	116.5	131.5	150.5	158.5	136.5	181.5	144	110.5
AT5G20890	650.5	522	774.5	657.5	698.5	782	735.5	663	634.5	780.5	927	647.5	586.5	689.5	691	577.5	675	741	703.5	703	676	679	584	730	689	758	627	639.5
AT5G20900	120.5	110	147	141.5	165	185	148.5	146.5	147	97.5	150	105.5	131.5	134	132.5	121.5	132	136	103.5	150.5	147.5	163.5	138	101	95	130	162.5	125
AT5G20910	37	123.5	81.5	59	66.5	39.5	51.5	54	40.5	12.5	45.5	92	80	59.5	74	67.5	46.5	43.5	54	45.5	52	50.5	35.5	57	36	42	56	94
AT5G20920	213.5	214.5	198	246	235.5	214.5	240.5	219.5	255	217.5	243	247	264.5	214.5	211.5	214.5	247	279.5	241.5	222	239.5	253	207	263.5	249	329.5	363	259
AT5G20930	67	35	69.5	49	56	60	41.5	63.5	51	43	53	25	50	70.5	58	55	65	45.5	55	54	62.5	53	11.5	68.5	121.5	36	61.5	58
AT5G20950	258	205	279	341.5	322.5	327	378.5	271	317.5	200.5	265.5	203	261.5	273	318	244	259	320	279.5	258.5	322.5	299.5	125	311.5	249	279.5	299	278.5
AT5G20960	1143	1346	1061	796.5	807.5	619.5	837	955	896.5	1187.5	1066.5	1016.5	613	808.5	830	638.5	842	744.5	875.5	868.5	785	830	971.5	988	853	986	979	971.5
AT5G20980	30	44.5	17	30	21	24.5	39.5	22.5	42.5	36	11.5	25	22.5	42.5	34	31	38	32.5	40	27	28	27.5	47.5	35	21.5	22.5	34	42.5
AT5G20990	213.5	224	167	182	194.5	202	189	192.5	178	190	155	238.5	226	200.5	212	183.5	200.5	192.5	198	206.5	213.5	215.5	85.5	139.5	157.5	188	182.5	262
AT5G21010	82	54	36	45.5	62	58.5	48	44	51	43	45.5	65.5	49	51.5	55	59	30	36	42.5	53	40.5	50.5	60.5	62.5	50	48	28.5	58
AT5G21020	921	723	901.5	736.5	679	780.5	765.5	819.5	777.5	787	741	858.5	871	734	728.5	827.5	785	952	878.5	777	850.5	835	706.5	775	632.5	722	809.5	829
AT5G21040	84	51.5	61	73.5	77	66.5	105.5	71.5	96.5	64.5	73.5	79	69.5	75	79.5	69.5	97.5	72	70.5	59	65.5	63	111	89	45.5	56	87.5	75
AT5G21050	1	3.5	8	4	7	3.5	2	6.5	6	12.5	2.5	17	5	3.5	6	5	2.5	1	5.5	5	3.5	2.5	11.5	5.5	12.5	3.5	15	11.5
AT5G21060	28	44.5	84	72.5	74	72	67.5	56	66.5	36	87	46	62.5	62.5	61.5	65.5	81.5	62.5	70.5	64.5	74	65.5	98.5	64.5	55	55	61.5	60.5
AT5G21070	72.5	49	49	63.5	40.5	57	58	52	47	104.5	45.5	38	67.5	63.5	49.5	81.5	65	64	56	49	50.5	58.5	165	58.5	36	61.5	59	58
AT5G21080	12	12.5	8	4	2.5	7	6	12.5	6	25.5	11.5	21	11.5	15.5	16	14.5	10.5	1	13	3.5	3.5	7	11.5	17	8.5	13.5	7	24.5
AT5G21090	868.5	830	717	728.5	723	777	796.5	708	770	885	790	673	807.5	809.5	850	892	833.5	783.5	814.5	780.5	822	790.5	585	896.5	844	775	752.5	892
AT5G21100	12	17	10.5	8	5.5	8	10.5	6.5	11.5	25.5	9	17	5.5	7.5	10.5	11.5	2.5	5.5	11.5	7	6	4.5	11.5	11	4.5	6	12.5	14
AT5G21105	195.5	179	247	194.5	209.5	232	192.5	158	199.5	145	153	164	185	198	177	195.5	218.5	189	197	190.5	223.5	175	336.5	153.5	95	178	162.5	178
AT5G21140	9	8	19.5	2.5	6	7	9.5	3.5	2.5	6	14.5	9	4.5	9	8.5	5	4.5	8.5	7	8	11.5	10.5	11.5	2.5	4.5	13.5	5	4.5
AT5G21160	217	278.5	233.5	264.5	251.5	308.5	269	216.5	258	342	192.5	253	196	247	237	203.5	169.5	257.5	240.5	306.5	300.5	295.5	221	231.5	182.5	284	292	241.5
AT5G21170	102.5	46.5	69.5	57	72	80.5	89	73	95	68.5	53	149.5	98.5	84	79	109	73.5	85	78	80	81	67.5	73	103	100.5	72.5	82	105
AT5G21222	16	19	36	14	17	22.5	24.5	8.5	29	22.5	2.5	5	11.5	15.5	13.5	8	30	16	15	22.5	21.5	17	24.5	17	12.5	18	9.5	24.5
AT5G21274	137	234	223	207.5	204	235	263.5	190.5	261	185.5	197	149.5	253	240.5	229.5	211.5	263.5	240	215	183.5	180	250.5	180	182	202.5	181.5	213.5	183.5
AT5G21280	14.5	17	12.5	14.5	11.5	21	17.5	20.5	17.5	6	7	5	18	16.5	14.5	16	18	13.5	13.5	24.5	12.5	13.5	11.5	9	8.5	15	7	32
AT5G21326	105.5	98	111	72.5	85.5	80.5	98.5	101.5	66.5	54	79	114	101.5	88	91	83	101	77	90	96	89	110	138	57	100.5	105	96	150
AT5G21482	19	12.5	6	18	27.5	19.5	27	22.5	31	57	14.5	17	12.5	16.5	15	12.5	15	12.5	18.5	15	26	23.5	24.5	9	4.5	5	17.5	6.5
AT5G21900	16	19	22	17	8	11.5	13.5	16	11.5	29	14.5	25	12.5	10.5	15	18.5	18	11.5	16	18.5	10.5	14.5	24.5	19	31	19.5	12.5	16
AT5G21920	19	26	19.5	19	10.5	21	17.5	12.5	11.5	15.5	7	25	11.5	10.5	12	15	10.5	10.5	10	14.5	13.5	15.5	11.5	11	12.5	9	7	4.5
AT5G21930	44.5	33	34	21	18	33	38.5	24.5	22.5	29	24.5	34	13.5	33	27	34	39.5	36	28	28	32	41.5	60.5	35	26.5	46.5	36.5	50.5
AT5G21940	170.5	229.5	202	141.5	93.5	186.5	234.5	144.5	148.5	190	174	207	43.5	59.5	37	82	56.5	67.5	43.5	112	76	150.5	180	73.5	69.5	142.5	119.5	77.5
AT5G21950	82	79	42.5	30	28.5	40.5	58	40.5	41.5	57	30	29	45.5	34	41.5	54	53	55	49.5	45.5	33	38	48	38.5	75	39	36.5	29
AT5G21970	5	10.5	6	12.5	8.5	30	20	10.5	12.5	19	4.5	25	17	7.5	15.5	15.5	13.5	11.5	11.5	11.5	21	14	11.5	7	12.5	16	5	4.5
AT5G21990	187.5	181.5	223	145	194.5	168	170.5	208.5	189	193.5	223.5	224	167.5	208	175	185	190	151	168.5	165.5	193.5	182	253	231.5	174	199.5	213.5	158.5
AT5G22000	275	214.5	303.5	308.5	292	330.5	292	228	281	283	237.5	224	182.5	261	230	191.5	215.5	211.5	219.5	287.5	281	288	390	311.5	359.5	219.5	234.5	207
AT5G22010	98.5	88	76.5	92.5	101.5	118.5	105.5	119.5	104.5	83	114	75	86.5	105	103.5	74.5	108	87	105	109	85.5	89.5	111	152	111.5	123.5	113.5	110.5
AT5G22020	488.5	557	373	334	335	350.5	418.5	283	354.5	333.5	435	468.5	350.5	381.5	304	411	376	378.5	379.5	387.5	376.5	450	424	469	503.5	487	364.5	484
AT5G22030	116.5	123.5	133.5	145	133	103.5	118.5	129.5	103	122.5	125.5	149.5	75	106.5	129.5	101	128.5	127	133.5	123.5	126	132.5	60.5	131.5	116.5	113	116.5	113
AT5G22040	30	46.5	26.5	37.5	63.5	34	41.5	24.5	47	43	37.5	54	42.5	58.5	53	47.5	21.5	42.5	46	42.5	46.5	35	60.5	31	40.5	39	53	42.5
AT5G22050	50.5	71.5	51.5	36.5	47	68.5	49.5	65.5	54	43	53	65.5	51.5	50	51.5	57.5	56.5	67.5	72	67.5	53	59	111	109	80	84	84.5	97
AT5G22060	242.5	342	223	260	286.5	277	278.5	265.5	284.5	208	297	313	317	296	317	265	237.5	262.5	251	264.5	289.5	284.5	165	225.5	312	283	320	302
AT5G22070	68.5	62.5	86.5	66	59	54	41.5	46	64.5	97.5	35	92	45.5	49	49.5	48	51.5	57	65.5	63.5	60.5	56	60.5	89	80	42	50	75
AT5G22080	79	93	81.5	102	102	84.5	82.5	113	72.5	151	73.5	131.5	133.5	103	102	114.5	112	92	97	88	95	138	60.5	103	100.5	142.5	137.5	94
AT5G22090	475.5	630	653.5	475.5	469	570	577.5	525.5	622.5	521	519.5	530.5	424	605	483	533.5	576	422	512	487.5	576	573.5	372	561.5	564.5	509	507.5	499.5
AT5G22100	47.5	28.5	69.5	57	28.5	31.5	41.5	38	62.5	29	56	21	62.5	55	73.5	50.5	63.5	71	75	50	49.5	52	48	78	80	42	42	47.5
AT5G22110	21	17	22	9.5	16	14.5	21	10.5	19	57	30	17	19.5	20	20	16.5	44.5	32.5	15.5	21.5	27	11.5	73.5	9	26.5	19.5	17.5	37
AT5G22120	99.5	71.5	101.5	107	114	74.5	112	127.5	83	71.5	92.5	122.5	85.5	93	82.5	93	97.5	101	93	93	94	90	125	86.5	85	72.5	50	82.5
AT5G22130	25.5	28.5	34	23.5	13.5	19.5	17.5	24.5	16	12.5	19.5	17	14.5	20	28	22.5	28.5	21.5	11.5	30.5	21.5	29	24.5	17	17	13.5	25.5	29
AT5G22140	93	88	65	118.5	121	83	109	137.5	99	122.5	128.5	122.5	114.5	129	116.5	78	84.5	53.5	89	64.5	66.5	82.5	24.5	97	116.5	84	70.5	128
AT5G22210	22.5	12.5	19.5	19	20.5	29	19.5	10.5	21.5	12.5	7	29	27	25.5	17	14	10.5	23.5	15.5	17	15.5	19.5	48	23.5	17	15	31	32
AT5G22220	22.5	35	29	31	23.5	39.5	31	22.5	11.5	9.5	30	12.5	19.5	29.5	25.5	32.5	16.5	17	37	21.5	23.5	18.5	24.5	29	60	25.5	34	34.5
AT5G22250	10.5	12.5	2	4.5	8	8	6	6.5	6	9.5	4.5	17	12.5	4.5	3.5	12.5	7	11.5	5.5	7.5	10	6	11.5	2.5	4.5	6	2.5	4.5
AT5G22270	1	8	4	5.5	12.5	4.5	8	8.5	6	25.5	22.5	17	3.5	4.5	3.5	10	5.5	5.5	8.5	6	7	12.5	11.5	9	4.5	3.5	5	9
AT5G22280	43.5	69.5	40.5	60.5	47	72	50.5	54	60	54	66	17	60.5	42	45.5	55	44.5	65	41.5	53	57	51.5	24.5	50.5	85	74	76	53
AT5G22290	41.5	21.5	29	71	84	80.5	39	61.5	44.5	22.5	68.5	12.5	31	29.5	34	31	39.5	30	31	41.5	46	55	11.5	37	36	40.5	44.5	45.5
AT5G22300	9	8	12.5	41.5	31	17	19.5	16	12.5	6	14.5	5	22.5	19	20.5	11.5	4.5	16	11.5	7.5	17	15.5	48	11	8.5	7.5	9.5	4.5
AT5G22310	18	8	36	20.5	13.5	15.5	14.5	26.5	14	15.5	30	25	13.5	21.5	22.5	15	11.5	11.5	21	21.5	12.5	27.5	11.5	4	45.5	30	23	11.5
AT5G22320	52	42.5	40.5	63.5	40.5	66.5	33.5	67.5	54	79	63.5	21	48	42.5	51	42.5	51.5	56	46	61.5	48.5	57.5	85.5	71.5	64.5	44.5	64.5	58
AT5G22330	97	112	108.5	84.5	86.5	82	125	93	98	115.5	122.5	49.5	98.5	120.5	104.5	107	106.5	102.5	93	97.5	110	119.5	48	86.5	163	106.5	134	91
AT5G22340	38.5	42.5	38.5	38	36	40.5	35	22.5	21.5	19	35	34	26.5	30	27	36	41.5	35	24.5	41.5	45.5	40.5	48	25	31	39	42	40.5
AT5G22350	114	154	79	140	144	106.5	93	103.5	85.5	75	108.5	83.5	130.5	120.5	152	138.5	128.5	132.5	143.5	146.5	106.5	104	85.5	76	100.5	121.5	105	94
AT5G22355	9	6	10.5	10	14.5	10.5	8.5	5	3.5	33	14.5	12.5	14.5	5	13	10	13.5	5	10	9.5	8	9.5	35.5	13	17	11.5	7	9
AT5G22360	110.5	62.5	101.5	96.5	99	73.5	68.5	81	102	130	76.5	174	99	84	77	88	125	89	76	80	81.5	92	73.5	73.5	90	82.5	93	133.5
AT5G22370	43.5	26	42.5	42	43.5	43.5	25.5	59.5	50	29	27.5	25	24.5	28	32	34.5	38	37.5	38.5	44.5	34	37	48	73.5	12.5	40.5	59	29
AT5G22390	3.5	8	4	2.5	1	1	0	1.5	0	9.5	2.5	25	1.5	3.5	4.5	6	4.5	0	4.5	1	1	1	11.5	2.5	4.5	6	5	9
AT5G22400	50.5	64.5	61	44	49	73.5	45.5	34	48.5	22.5	33	61.5	42.5	45.5	52	37.5	35	55	59.5	53	44.5	44.5	85.5	37	55	44.5	31	42.5
AT5G22410	22.5	28.5	22	4.5	8.5	10.5	10.5	16	10	12.5	14.5	42.5	34.5	20.5	21.5	34	25	8	21	6	2	3.5	11.5	27	8.5	15	7	19
AT5G22440	339	418.5	422	537.5	505.5	542	515	373	535	517	409.5	391	494	508.5	577.5	486	555.5	677.5	551	530.5	533.5	486	267	525.5	596	561.5	601.5	517
AT5G22450	180	136.5	108.5	163	182.5	162.5	167.5	165	152.5	178	108.5	100.5	127.5	136	163	139.5	166.5	147	157	191.5	160.5	191.5	125	183.5	207	186.5	203	131
AT5G22480	82	105.5	61	79.5	91	84.5	74.5	97.5	99	61	92.5	49.5	61.5	75	95	69.5	72	85.5	67.5	92.5	79	70.5	85.5	89	132.5	86.5	67.5	80
AT5G22500	65	67.5	63	90	115.5	151.5	89.5	103.5	89	108	79	75	45.5	73.5	57	59	56.5	44.5	52.5	109	131.5	132.5	35.5	119.5	60	59	96	102
AT5G22510	128.5	107.5	138	102	110	96	92	85	124.5	115.5	111.5	182	97	111	88	111	122.5	91.5	114.5	113	106	118.5	125	113	95.5	117.5	102	116
AT5G22550	5	19	19.5	12.5	8.5	8	9.5	8.5	5	15.5	14.5	12.5	16	13.5	17	12.5	18	13.5	21	7.5	15.5	11.5	11.5	7	21.5	10.5	28.5	14
AT5G22580	5	8	4	4.5	3.5	8	8	6.5	5	6	9	5	1.5	2	2.5	2	2.5	3.5	2.5	2.5	0	3.5	11.5	2.5	4.5	3.5	12.5	2.5
AT5G22608	6	8	8	7	3.5	3.5	1	3.5	2.5	19	11.5	5	2	3.5	3.5	3.5	11.5	12.5	7	5	2.5	2.5	24.5	4	8.5	1	12.5	16
AT5G22620	97	69.5	113	79.5	63.5	80.5	85	58	78	39.5	87.5	46	92	92	89	98.5	76	101	93.5	87	78	79	35.5	64.5	64.5	93.5	96	80
AT5G22630	1330	1278.5	1255.5	957.5	903.5	1016.5	1181.5	1288	1181.5	1355.5	1181.5	1281.5	805	882	736.5	859	695	709	780.5	862.5	833.5	784.5	1096	1218.5	933.5	971.5	988	953.5
AT5G22640	147	136.5	79	185.5	176	193	220.5	191.5	198	101	137.5	83.5	120.5	164	167.5	151	202.5	147.5	152	225	234	218	165	187	243	162.5	203	158.5
AT5G22650	728	728.5	654	726	778	854	856.5	668.5	762	723	699	531	818	790.5	855.5	832	824	865	832	785	776	736.5	618.5	765.5	773.5	860.5	874	872
AT5G22660	2	3.5	10.5	5.5	1	10.5	3	1.5	1.5	6	9	5	3.5	2.5	3.5	3.5	2.5	2.5	3	2	3.5	1	11.5	17	4.5	1	5	2.5
AT5G22690	41.5	21.5	31	29	34	19.5	24.5	24.5	41.5	19	48	25	14.5	24.5	30	21	11.5	30	27.5	26.5	25.5	35	36	19.5	31	33.5	28.5	32
AT5G22700	69.5	91	67.5	84.5	72.5	82	55	75	80.5	43	53	54	54	44.5	59	74	84.5	85.5	72	72.5	87	89	98.5	97	95.5	63	73	113
AT5G22730	25.5	31	36	17	19	35.5	24.5	32	30	9.5	22.5	5	21.5	19	25.5	16.5	25	30	28	28	23.5	30	11.5	29	31	24.5	12.5	29
AT5G22740	569	548.5	676	472.5	540.5	639.5	576	605	675	693.5	691	566.5	456	541	506.5	448	650.5	613	629.5	586	651	771.5	659	550	703.5	652.5	628	628
AT5G22750	21	37.5	38.5	29	31	22.5	33.5	40.5	35	19	45.5	17	17	33	35	20	18	24.5	25	28	25.5	17.5	24.5	41	12.5	36	44.5	19
AT5G22760	148.5	142.5	136	162	183.5	120.5	133	133.5	147	225	192.5	160	101.5	135	130.5	120.5	117.5	140.5	155	122.5	121.5	147.5	60.5	107	157.5	141	159	143
AT5G22770	237.5	182	202	208	181	217	198.5	243.5	221.5	162.5	234	186	169.5	194	217	211.5	185.5	212.5	208	202.5	227.5	185.5	138	210	235.5	205	241.5	180.5
AT5G22780	181	227	259	223.5	199	169.5	198	168.5	195.5	229	197	253	168.5	194.5	206	174	184.5	209	186	185.5	213.5	199	98.5	153.5	243	246	216.5	199
AT5G22790	58	39.5	61	70.5	66.5	87	59.5	71.5	56	68.5	50.5	38	72.5	48	66.5	57.5	68.5	64.5	77	60.5	68.5	57.5	125.5	66.5	36	62	44.5	80
AT5G22794	9	19	10.5	4	9.5	13	7	10.5	11.5	22.5	20	12.5	2.5	8.5	8.5	3.5	15	6	9.5	8	8	8	11.5	9	17	13.5	39.5	6.5
AT5G22796	1	3.5	12.5	4	2	3.5	5.5	3.5	2.5	9.5	2.5	9	1.5	4.5	3.5	2.5	2.5	4.5	0	2	3.5	4.5	11.5	11	12.5	3.5	5	2.5
AT5G22800	16	31	36	24.5	30	24.5	27	12.5	16	29	14.5	29	29.5	29.5	30	30	20	23.5	24.5	29	38	25.5	36	23.5	21.5	32	31	9
AT5G22820	31	28.5	34	28	30	23.5	18.5	18	42.5	19	42.5	21	21	20	21.5	27.5	15	13.5	23.5	25.5	20	25.5	11.5	37	55	39	9.5	21.5
AT5G22830	84	39.5	42.5	68.5	83	76	94	63.5	84.5	50.5	48	110	63.5	68.5	78.5	63.5	56.5	78.5	68.5	77	79	93	98.5	68.5	50	82.5	82	60.5
AT5G22840	33	42.5	36	25.5	38.5	33	44.5	20.5	33	19	27.5	54	44.5	47	45.5	37.5	49.5	53	37	42.5	24.5	40.5	36	27	55	53	17.5	47.5
AT5G22850	170.5	149	164	128.5	127	133.5	160	131.5	150	61	174	247	119.5	145	139.5	153	128.5	148.5	167.5	146	136.5	136	221	158.5	147	125	131.5	158.5
AT5G22860	16	10.5	6	10.5	7	21	17.5	14.5	22.5	6	14.5	5	7.5	11.5	11.5	11.5	18	10.5	9.5	9	14	15	36	5.5	26.5	7.5	2.5	14
AT5G22870	12	14.5	2	5.5	7	7	7	5	10	12.5	4.5	34	13.5	10.5	11	14.5	7	13.5	15	9.5	4.5	7	24.5	11	4.5	6	12.5	14
AT5G22875	67	46.5	67.5	26.5	44.5	47.5	29	58	56	89.5	56	25	45.5	35.5	44.5	56	49.5	56	42.5	46.5	41.5	34.5	36	37	69.5	46.5	25.5	26.5
AT5G22880	99.5	128.5	126	153	144	141	171.5	127.5	146	118.5	95	177.5	200.5	166.5	146.5	156	160	187	163	107.5	144	139	150.5	133.5	90	139	165.5	102.5
AT5G22890	56	51.5	34	23.5	34	18	36.5	65.5	56	25.5	56	29	108	73.5	84.5	74.5	63.5	48	74.5	39	22.5	30	24.5	29	50	42	36.5	32
AT5G22920	37	33	24.5	50.5	50	43.5	39.5	30	29	33	48	92	22.5	34	24	34	26.5	28	21.5	46.5	21.5	53	24.5	78	50.5	60.5	31	47.5
AT5G22930	69.5	44.5	47	26.5	23.5	50	43.5	30	30	19	56	49.5	35.5	42	36	59.5	49.5	44.5	48	31	36.5	28	85.5	41	45.5	46.5	47.5	75
AT5G22940	62.5	60	101.5	39.5	43.5	57	55.5	34	61	57	58.5	29	71.5	58.5	55.5	76.5	38	80	76	65.5	62.5	57.5	85.5	41	70	76	50	66.5
AT5G22950	96	103	79	100	110	93.5	96	69.5	112	54	103.5	92	162.5	113	115	131	117.5	103	89	110.5	99.5	129.5	180	84.5	55	103	131.5	116
AT5G23000	23.5	2	19.5	18	21.5	39.5	22.5	14.5	15	12.5	30	21	21	14	15	15.5	18	19	17	30	28	31	11.5	33	36	11.5	7	16
AT5G23010	180	186	273	108.5	121	106.5	247.5	248.5	208	233.5	168.5	203	221.5	313.5	279.5	380	347.5	299.5	298.5	180.5	192.5	176	138	235.5	277	273	286.5	309.5
AT5G23020	831.5	988.5	953.5	423.5	476.5	396.5	892	862.5	824.5	758.5	805.5	773.5	782	975.5	844	1112.5	1099	872	947.5	672.5	764	698.5	1187.5	969.5	1156.5	903.5	1135.5	954.5
AT5G23030	1	2	10.5	0	1	1	2	1.5	1.5	6	2.5	5	2.5	9	3.5	3.5	1	1.5	4	0	0	1	11.5	2.5	4.5	3.5	2.5	6.5
AT5G23040	116.5	93	185.5	129.5	152	136.5	160.5	127.5	167	154	125.5	137.5	171.5	158.5	160	152	146.5	170.5	135	156	173	137	11.5	170	121.5	113	87.5	107.5
AT5G23050	120.5	100.5	91.5	100	131.5	120.5	106	135.5	96.5	108	131.5	83.5	55	97	66.5	128.5	99	79	91	122.5	107.5	140.5	98.5	167.5	152.5	127	128.5	105
AT5G23060	30	14.5	6	19.5	14.5	21	19.5	22.5	40.5	19	7	29	14.5	18	13	15	42.5	11.5	17.5	33	40.5	28	48	29	36	13.5	42	37
AT5G23070	16	12.5	12.5	8	9.5	7	21.5	14.5	12.5	15.5	11.5	25	22.5	10	18	12.5	8.5	15.5	15.5	16.5	23.5	17	11.5	9	4.5	6	15	11.5
AT5G23080	58	81.5	58.5	83.5	75	79	89	79	59	122.5	58.5	141.5	61.5	71	81	63.5	56.5	70	66.5	67.5	89	80.5	138	115	116.5	71	70.5	88
AT5G23090	49	28.5	56	28	34	31.5	45.5	46	31	33	30	21	54	20.5	32	36	36.5	35	41.5	32.5	28	31	11.5	55	31	39	34	53
AT5G23100	44.5	44.5	26.5	23.5	13.5	13	20	24.5	27.5	22.5	33	29	24.5	24.5	27	28.5	38	26	35	18	25.5	25.5	36	50.5	17	44.5	20.5	21.5
AT5G23110	246	219.5	207.5	190	183.5	214.5	150.5	209	199.5	97.5	126	233	109	211.5	177	125	151.5	156	196	165.5	209.5	185	150.5	202.5	157.5	227	180	256
AT5G23120	22.5	28.5	34	31	20.5	24.5	31	24.5	31	9.5	30	21	16	20.5	18	21.5	30	20.5	22.5	32	25.5	34.5	60.5	31	31	21	44.5	14
AT5G23130	23.5	10.5	15	12.5	11.5	17	16	5	23.5	6	9	42.5	22.5	10	17	12.5	7	16.5	10.5	13.5	12.5	17	24.5	4	26.5	10.5	9.5	16
AT5G23140	88	98	131	99	130.5	115	99	73	111	83	150	92.5	109	106.5	109	97	95.5	113	101	116.5	111	111	36	97	116.5	94	87.5	85
AT5G23150	181	128.5	156.5	142.5	154	155.5	139.5	182	148.5	225	141	96.5	90	154	164	127	147.5	119.5	142.5	163	175	134	98.5	214.5	243	170.5	156	164
AT5G23155	2	10.5	4	3.5	3.5	2	2	3.5	0	6	4.5	5	2	2	0	1	5.5	4.5	1.5	2.5	1	9.5	24.5	4	4.5	2	2.5	6.5
AT5G23160	5	2	4	0	2	1	2	3.5	1.5	6	9.5	12.5	3	2	2.5	2.5	2.5	0	1	1	0	2	11.5	4	12.5	6	2.5	2.5
AT5G23170	14.5	26	15	14.5	13.5	18	21.5	20.5	23.5	33	9.5	12.5	17	17	12.5	20.5	11.5	20	17	11.5	23.5	17.5	48	27	36	18	23	19
AT5G23190	226	242.5	235.5	136	163	153.5	192.5	170.5	157	126	237.5	219.5	172.5	205	209.5	190.5	190	103.5	210	174	128.5	206.5	193.5	218.5	197	162.5	168	150
AT5G23200	28	37.5	51.5	37.5	42.5	43.5	57	42	22.5	50.5	56	38	41.5	46.5	27	39	36.5	39	42.5	38.5	35	31	24.5	41	75	30	59	42.5
AT5G23210	65.5	37.5	72	53	49	33	49.5	50	47	54	76.5	25	49.5	65.5	51.5	63.5	44.5	43.5	45.5	60.5	60.5	50.5	48	52.5	31	67.5	59	85.5
AT5G23220	74	69.5	79	102	115.5	128.5	74.5	105.5	88	50.5	68.5	131.5	111.5	73.5	84.5	77	55	58	74	111	80	78	48	82.5	55	63.5	39.5	66.5
AT5G23240	19.5	12.5	8	17	26	39.5	17.5	20.5	17.5	6	22.5	17	30	16.5	24.5	28	16.5	22.5	18	18.5	20.5	17	36	15	64.5	25.5	23.5	40.5
AT5G23250	127	116.5	108.5	108.5	110	118.5	146	83	127.5	33	147.5	127.5	149.5	110	147.5	123.5	114	122.5	116	111	124.5	117.5	111	131.5	111.5	125	93	128
AT5G23280	62.5	58	98.5	59	81.5	82	86.5	83	92.5	97.5	66.5	88	51.5	69.5	69.5	60	63.5	73	79	90	83	94	221	80	95.5	74	90	69.5
AT5G23290	65.5	74	86.5	83.5	74.5	87	110.5	97.5	75	97.5	92.5	75	95	62.5	74.5	66.5	83	95	90.5	71.5	70	80.5	138	80	55	69.5	44.5	72.5
AT5G23300	67	76.5	91.5	73.5	82.5	63.5	80	61.5	63.5	83	68.5	131.5	81.5	85	81	76	73.5	84.5	69.5	54	60.5	60	24.5	89	60	53	99	91
AT5G23310	40.5	37.5	2	32	25.5	29	29	48	29	29	24.5	21	32	28	23.5	31	28.5	32.5	38.5	29	41.5	34	36	25	40.5	32	42	47.5
AT5G23320	3.5	3.5	2	8	10	10.5	10.5	10.5	5	6	17	5	9.5	2	11.5	10	10.5	13.5	8.5	5.5	7	9.5	36	9	26.5	10.5	12.5	4.5
AT5G23330	37	21.5	42.5	36	29.5	14.5	44.5	50	44.5	46.5	45.5	29	46.5	51.5	43.5	41.5	36.5	50	29	39	25.5	41	11.5	42.5	26.5	34.5	36.5	55.5
AT5G23340	41.5	71.5	67.5	43.5	57.5	58.5	48.5	48	57	43.5	58.5	34	49.5	53	51	39.5	56.5	47.5	47.5	44.5	60	48	138	49	26.5	63.5	42	47.5
AT5G23350	9	10.5	19.5	16	14.5	11.5	11.5	18	7.5	29	24.5	34	11.5	6	7	9.5	15	8	5	8	5.5	7	11.5	11	8.5	19.5	9.5	6.5
AT5G23360	12	14.5	12.5	23.5	16	26	17	12.5	11.5	22.5	14.5	9	10	4.5	6	15	13.5	6	7.5	11.5	9.5	11	11.5	9	4.5	7.5	12.5	9
AT5G23370	6	6	24.5	10	10.5	19.5	12	6.5	7.5	46.5	7	29	15	20	7	11.5	15	4.5	5	8	4.5	3.5	24.5	9	8.5	7.5	5	4.5
AT5G23380	77.5	64.5	58.5	82	74	66.5	72.5	75	61	86	84.5	100.5	61.5	51	57	67.5	70.5	65	64	64.5	59	56	111	58.5	70	57.5	64.5	75
AT5G23390	112	83.5	115.5	112.5	104	126.5	85.5	127.5	96.5	86	103.5	137.5	93.5	95	95	101	77.5	100.5	121.5	104	122.5	100	150.5	156	127	123.5	61.5	66.5
AT5G23395	31	54	44.5	44.5	51.5	46	68.5	46	36.5	33	50.5	49.5	59	43.5	51.5	50.5	41.5	54	50	36.5	42.5	46.5	36	41	55	63.5	36.5	63.5
AT5G23400	49	33	54	33	39	38	28	59.5	36.5	118.5	56	54	40	39.5	49	49	42.5	36	48	34	58.5	40.5	36	52.5	21.5	32	39.5	19
AT5G23405	7.5	12.5	24.5	12.5	14	14.5	24.5	20.5	20	6	33	17	19.5	25.5	18	15.5	30	28	20	21.5	17	23.5	73.5	33	17	21	9.5	14
AT5G23410	6	35	19.5	27.5	19.5	14.5	25.5	28	26.5	19	24.5	17	33.5	23.5	29	38.5	25	39	29	18.5	19	16	48	17	12.5	19.5	15	29.5
AT5G23420	46	46.5	56	46.5	50.5	55.5	61.5	58	50	54	50.5	61.5	59.5	44.5	58.5	48	65.5	51.5	64.5	45.5	60.5	55	48	49	64.5	60.5	76	58
AT5G23430	194	118.5	241	160	172	190	205	178.5	204	255	171.5	178	137.5	185.5	182	180.5	194.5	202	176.5	196	179	214.5	138	131.5	207	223.5	168.5	256
AT5G23440	19.5	17	19.5	11.5	8.5	8	7	20.5	9	6	7	34	17	11.5	15.5	10.5	28.5	14.5	10	12.5	10	10.5	48	9	36	5	9.5	11.5
AT5G23450	308.5	283	223	314.5	278	344	293.5	278	281	193.5	466.5	279.5	215.5	272	252.5	213.5	261.5	241.5	292	288	302	285.5	267.5	337	277	304	247	227.5
AT5G23460	23.5	21.5	19.5	26.5	17	26	17	16	20	9.5	30	88	22.5	18	15.5	17	13.5	15.5	14	15.5	12.5	29	11.5	11	4.5	29	12.5	26.5
AT5G23490	36	56	51.5	44.5	54.5	35.5	31	34	31	79	48	49.5	50.5	46.5	44.5	35	30	50.5	62	57	47.5	66.5	24.5	50.5	75	49.5	67.5	47.5
AT5G23510	27	21.5	12.5	10	11.5	22.5	14.5	6.5	12.5	25.5	17	9	14.5	13.5	19.5	15.5	18	15	12.5	10.5	10	14	24.5	9	8.5	13.5	15	24.5
AT5G23520	41.5	54	36	55	56	49	64.5	44	27.5	43.5	53	70.5	45.5	73.5	59.5	55	55	57	54	46.5	49.5	65.5	36	49	36	55	44.5	63.5
AT5G23530	214.5	195.5	238.5	185	209.5	192	210	192.5	215.5	225	200	207	242.5	251	201	273	217	185	208	178	232.5	197	237.5	126	147	183	190.5	150
AT5G23535	101	71.5	65.5	90	89	83	99	79	91	79	108.5	75	116.5	100.5	94.5	83	77.5	93.5	99	80	76	90	24.5	89	64.5	85.5	64.5	69.5
AT5G23540	329	316	462.5	436	412.5	383.5	479.5	375.5	438	334	410	247	418.5	383	414	420.5	382	443.5	377.5	360.5	393	365.5	292.5	397	367	344	344	438
AT5G23550	52	51.5	29	50.5	48.5	43.5	34	36	68.5	33	33	49.5	38.5	38.5	36	48	58.5	53	58.5	49.5	37	41.5	24.5	38.5	50.5	43.5	36.5	21.5
AT5G23570	37	44.5	56	43.5	36	46	49.5	42	34	61	35	34	50.5	48	47.5	43.5	46.5	47.5	42.5	33.5	38	52	36	45	12.5	39	50	21.5
AT5G23575	162	208	187.5	218.5	209	193	155.5	210	207	323.5	197.5	271	161	200.5	203.5	199	158	262	240	216.5	211.5	214.5	307	231.5	197	234.5	234.5	216.5
AT5G23580	94	62.5	65.5	71	79	95	88	89	83	118.5	98.5	79	85.5	76.5	83	66.5	65.5	71.5	72.5	67.5	70.5	93	48	49	121.5	123.5	61.5	121.5
AT5G23590	59	60	69.5	79.5	66.5	92	80.5	32	55	33	63.5	34	66.5	68.5	57	57.5	68.5	58	53	63.5	67.5	71.5	85.5	82.5	85	55	53	60.5
AT5G23610	85	88	117.5	102.5	120.5	103.5	120.5	103.5	102	68.5	147.5	105.5	110.5	100.5	110	116.5	128.5	105.5	131	125	91.5	116.5	193.5	156	75	121.5	102	75
AT5G23630	337.5	286.5	265.5	315.5	350.5	321.5	287	320	308	221.5	317	333	276.5	327.5	334	294	247	317	359	329	324	327.5	193.5	328.5	249	287	391.5	307.5
AT5G23670	189	199	162	224	182.5	202	209	207	186	151	178	199	185	186.5	194.5	198	153	180.5	180	230.5	209.5	185.5	279.5	214.5	229.5	205	113.5	180.5
AT5G23680	14.5	17	15	14.5	17	21	11.5	18	15	15.5	20	9	20.5	15	17	16.5	15	22.5	18.5	9	12.5	20.5	11.5	9	12.5	16	7	26.5
AT5G23690	28	35	15	17	15.5	13	31	14.5	27.5	9.5	20	5	16	20.5	23.5	22	16.5	30	30	27	20.5	20	24.5	9	31	19.5	28.5	9
AT5G23700	15	2	8	7	9.5	8	21	8.5	6	6	22.5	17	4.5	9	6	6	8.5	5	2.5	10.5	5.5	11	11.5	5.5	4.5	5	5	16
AT5G23720	96	86	131	118.5	91	99	105	101.5	99	118.5	195.5	114	115	113	112.5	95.5	132.5	92	103.5	111	126	115.5	111.5	111	157.5	142.5	102	153
AT5G23730	43.5	39.5	26.5	23.5	34	33	55.5	61.5	40.5	33	30	21	34.5	50	31	32.5	35	27	35	32.5	32	49.5	24.5	46.5	55	63.5	34	69.5
AT5G23740	408.5	378.5	535	597.5	632.5	619.5	640	433	597.5	505.5	517	368	699	608	636	531.5	545.5	778	640.5	634	624.5	588.5	472.5	596	541	558.5	548.5	590.5
AT5G23750	112	98.5	113	62.5	82.5	66.5	79	103.5	54	39.5	82	114	188	137	110	120.5	130.5	74	90	65.5	60	55	151	61	21.5	130	47.5	77.5
AT5G23760	22.5	14.5	26.5	47	26	40.5	30	24.5	27.5	12.5	17	29	49.5	37	25.5	28.5	60	30	25	43.5	29	31	60.5	42.5	36	27	34	37
AT5G23770	2	6	2	4.5	1	3.5	1	3.5	0	22.5	2.5	17	0	1	1	2	1	2	4	0	2	4.5	11.5	2.5	8.5	2	7	6.5
AT5G23780	1	2	2	2	1	4.5	1	1.5	0	6	2.5	5	1.5	3.5	0	1.5	1	2	3.5	6	0	2	11.5	2.5	8.5	3.5	2.5	4.5
AT5G23800	7.5	6	8	6	4.5	4.5	3.5	5	6	50.5	14.5	9	7	2.5	7	5	18	6	7	3.5	6.5	2	11.5	4	4.5	2	12.5	16
AT5G23810	2	10.5	12.5	2.5	2.5	4.5	6	3.5	6	6	4.5	5	7.5	4.5	7	6	4.5	3.5	10.5	2.5	6	6	11.5	5.5	17	3.5	2.5	9
AT5G23820	329	392.5	366.5	572	554.5	770	414	589	488.5	561	363.5	303	681.5	588.5	531.5	790.5	685.5	594	604	572	625	554.5	541	473.5	450.5	365.5	438.5	354.5
AT5G23830	178.5	130.5	198	163	152	206.5	112	186	146	151	106	186	170.5	155	162.5	268	281	275	275.5	168.5	206	148.5	165	126	179	150.5	159	191.5
AT5G23840	9	19	8	4.5	8	7	9.5	18	10	46.5	7	12.5	17	10	12	14	15	20	15.5	14.5	4.5	3.5	11.5	7	12.5	10.5	12.5	6.5
AT5G23850	25.5	28.5	22	28	56	51.5	37.5	24.5	44.5	22.5	53	54	34	43.5	34	32.5	33.5	41.5	32	40.5	57.5	45.5	60.5	33	60	33.5	31	29.5
AT5G23860	334	320	329	169.5	214.5	198	288.5	271	317.5	302.5	293.5	333	322.5	314	306	327.5	324	333	346.5	251	292	266.5	391	322	434	329.5	295	337
AT5G23870	7.5	14.5	15	20.5	20.5	18	12.5	24.5	10	68.5	42.5	9	13.5	17	15.5	20	28.5	21.5	21.5	16	10	21.5	11.5	27	40.5	24.5	28.5	29.5
AT5G23880	63.5	62.5	51.5	82.5	61.5	91	64.5	79	89	22.5	71.5	92.5	50	61.5	66.5	50	66.5	68.5	66.5	71	74	67.5	48	64.5	50.5	67.5	50	113
AT5G23890	389	483	410	392.5	424	400.5	455	420.5	378.5	323.5	432.5	469	320	414.5	436	336.5	407.5	352	394	439	447	441	659	371	426	447	459.5	517
AT5G23900	323.5	382.5	422	438.5	483.5	472.5	545.5	350.5	422	351.5	442	238.5	500	412.5	442.5	414.5	438	500	425.5	380.5	457	495.5	237.5	464	411	454	416.5	360.5
AT5G23910	27	26	24.5	37	36	57	39	34	34	61	24.5	38	17	32	30.5	30	27	28	25.5	33.5	38	24.5	48	42.5	26.5	34.5	53	11.5
AT5G23920	127	93	131	99	106.5	129.5	144	123.5	148.5	83	147.5	127.5	165.5	106	107	142	136	135	134	144	170.5	158.5	125.5	86.5	121.5	121.5	102	150
AT5G23930	2	8	8	5.5	5.5	8	3	5	12.5	15.5	4.5	5	4.5	3.5	3.5	4.5	1	8.5	7	5	5.5	11.5	11.5	2.5	12.5	2	5	4.5
AT5G23940	3.5	10.5	17	18	18	8	13.5	18	11.5	6	7	5	8	14	12.5	11.5	11.5	9	9.5	8.5	13.5	11	11.5	7	17	11.5	12.5	14
AT5G23950	15	8	2	16	18	8	12.5	12.5	9	22.5	7	9	12.5	17	21.5	13.5	13.5	5	8.5	17.5	5.5	6	11.5	15	17	5	2.5	6.5
AT5G23980	86.5	118.5	44.5	20.5	28	4.5	20	34	27.5	89.5	50.5	92.5	78	85	104	48.5	39.5	31	49	44.5	30	26.5	85.5	25	4.5	15	15	21.5
AT5G23990	68.5	46.5	47	58.5	69.5	35.5	12.5	121.5	62.5	158	84.5	122.5	166.5	111.5	134.5	63.5	20	46.5	53	144	69.5	82.5	111.5	9	12.5	3.5	12.5	4.5
AT5G24000	21	15	12.5	24.5	14.5	15.5	14.5	5	21.5	29	27.5	5	17	20	18	21.5	36.5	23.5	29	21.5	24.5	28	24.5	29	21.5	22.5	15	14
AT5G24010	55	39.5	79	47	40.5	57	39	42	41.5	101	27.5	65.5	50.5	45.5	47	42.5	65.5	50	42.5	42.5	42.5	57.5	11.5	82.5	50.5	53	28.5	56
AT5G24020	28	37.5	36	31	28	30	36.5	50	31	33	56	42.5	28	51	40.5	23.5	23.5	31	29.5	29	42.5	29	36	41	26.5	30	36.5	45.5
AT5G24030	308.5	313	247	202.5	182.5	203.5	303.5	259	330.5	185.5	317	155	328.5	380	357.5	417.5	364.5	403	407.5	294	299.5	215.5	279.5	368.5	270.5	302	322	377.5
AT5G24040	3.5	6	8	0	0	2	2	1.5	0	6	2.5	5	1.5	2.5	3.5	4.5	1	0	1	1.5	2	0	11.5	2.5	4.5	3.5	2.5	4.5
AT5G24060	28	31	34	35	39	27.5	24.5	36	36.5	25.5	33	12.5	18	29.5	24.5	25.5	20	35	36	31	24.5	34.5	11.5	25	31	24.5	31	40.5
AT5G24070	9	10.5	10.5	6	7	1	10.5	24.5	9	6	4.5	5	10	10	15	10.5	7	7	7	8	7	9.5	11.5	4	8.5	10.5	9.5	14
AT5G24080	21	17	15	30	34	37	31	52	39	36	11.5	34	13.5	18	15	11.5	8.5	5.5	6	24.5	12.5	13.5	24.5	11	4.5	7.5	23.5	6.5
AT5G24090	109	56	72	175	163	106.5	89	126	85.5	130	101	75	120.5	97.5	109	103	44.5	52.5	68.5	86.5	72	72.5	98.5	73.5	60	51	50	82.5
AT5G24100	68.5	81.5	47	28	38.5	35.5	65.5	71.5	61	25.5	53	88	33.5	42	47.5	41.5	55	42.5	57	57	60.5	37	85.5	50.5	60	59	59	56
AT5G24105	7.5	10.5	8	4	3.5	8	12	8.5	10	6	7	12.5	16	7.5	9	8.5	10.5	10.5	5	7	6	8	11.5	11	4.5	7.5	7	4.5
AT5G24120	184.5	240	149	196	216.5	170.5	190.5	203	163	174	143	207	197	205.5	150	130.5	108	138.5	119.5	172	142.5	187.5	151	185.5	127	164	137.5	97
AT5G24140	30	31	19.5	5.5	8.5	7	8.5	14.5	25	19	4.5	12.5	36.5	33	25.5	26.5	8.5	12.5	13.5	9	8	2.5	24.5	4	12.5	7.5	5	11.5
AT5G24160	6	3.5	6	9.5	11.5	10.5	10.5	16	9	9.5	11.5	9	4.5	4.5	4.5	5.5	11.5	2.5	7	12.5	8.5	7	11.5	13	8.5	22.5	7	14
AT5G24165	197	168.5	115.5	107	114	90	138.5	129.5	136	101	186	160	270	217.5	209	283	253	203.5	202.5	145	145	131.5	125.5	139.5	95.5	133.5	213.5	246
AT5G24170	21	39.5	22	31	19	43.5	21.5	34	38	33	33	12.5	24.5	27	21.5	34	23.5	33.5	23.5	23.5	22.5	42.5	48	27	8.5	36	12.5	34.5
AT5G24210	2	6	2	2	0.5	1	3	6.5	3.5	6	2.5	5	0	0	2.5	2	2.5	0	0	1	0	2.5	11.5	2.5	4.5	7.5	5	2.5
AT5G24230	16	17	17	2.5	4.5	3.5	11.5	8.5	2.5	6	4.5	29	15	7.5	9	9.5	8.5	11.5	17	6	5.5	7	11.5	2.5	4.5	18	5	4.5
AT5G24240	10.5	10.5	24.5	7	9.5	2	3.5	6.5	3.5	6	2.5	13	10.5	7.5	9.5	14.5	16.5	6	6	10.5	12.5	4.5	24.5	5.5	4.5	9	2.5	6.5
AT5G24260	112	100.5	81.5	155	124	88	122.5	111	109.5	71.5	141	122.5	108	106.5	103.5	78	90	89	102	114.5	127	109	98.5	82.5	116.5	97	82	113
AT5G24270	22.5	33	26.5	38.5	52	31.5	16	48	38	33	37.5	46	24.5	19	24.5	20	18	20.5	17	26.5	24.5	30	11.5	25.5	12.5	24.5	17.5	50.5
AT5G24280	6	10.5	12.5	23.5	35	14.5	9.5	5	19	6	11.5	21	9	26.5	14.5	3.5	8.5	8	7	18	17	11.5	11.5	15	4.5	10.5	7	11.5
AT5G24290	97	114	138	91.5	127	73.5	68.5	117.5	108.5	36	76.5	100.5	121.5	114	126	138	139.5	126	135	111	79	107.5	193.5	109	50.5	67.5	122.5	69.5
AT5G24300	168.5	157	156.5	177	200.5	185	223.5	224	233.5	190	161	96.5	177	184	177	209	119.5	190.5	207	200.5	230	206.5	126	210	229.5	167.5	190.5	168.5
AT5G24310	52	28.5	67.5	49	32	50	43.5	52	50	64.5	50.5	13	68.5	72.5	36	65	46.5	44.5	52	48	49	32	48	61	26.5	36	31	34.5
AT5G24313	9	8	12.5	0	2	1	1	1.5	5	6	4.5	29	8.5	2	7	9	13.5	2	5	2.5	3.5	0	11.5	5.5	4.5	2	2.5	2.5
AT5G24314	19.5	23.5	29	6	24.5	29	11.5	20.5	10	9.5	11.5	9	36	27	13	13.5	15	18	21	23.5	21	20	11.5	5.5	45.5	19.5	12.5	11.5
AT5G24318	7.5	6	6	10.5	6	10.5	17.5	8.5	10	9.5	17	9	17	9	7	12.5	7	7	7	9	12.5	11.5	11.5	4	4.5	16	9.5	2.5
AT5G24320	79	88	101.5	71	77	77.5	68.5	75	59	39.5	95	174	76	62.5	77	89	79	94	104	72	73.5	87	48	57	70	62	64.5	69.5
AT5G24330	9	35	4	7	11.5	10.5	13.5	10.5	14	19	14.5	49.5	10	11.5	16	14.5	18	9.5	15.5	9	10	11	11.5	27	8.5	16	9.5	14
AT5G24340	38.5	28.5	26.5	19	34	30	36	24.5	30	12.5	73.5	13	21.5	19	27	22.5	21.5	32	34.5	29	30	32	73.5	38.5	31	29	53	34.5
AT5G24350	217	217	214.5	212	206	210	189.5	283	172	130	197.5	178	90	187	170	117.5	151.5	122.5	183.5	187	185	175	352.5	187	193	219.5	254	189
AT5G24352	2	31	8	15.5	3.5	9.5	7	6.5	11.5	6	7	21	23.5	11.5	11.5	12.5	8.5	15.5	12.5	7	12.5	6	24.5	15	26.5	9	2.5	6.5
AT5G24360	88	128.5	65.5	82.5	84	83	92	107.5	75	68.5	90	110	85.5	94	89.5	99	90	66.5	95	91	97	107	60.5	80	142.5	107.5	131.5	82.5
AT5G24380	308.5	287.5	320	350.5	367.5	416.5	308.5	429.5	400	323.5	418.5	329	360	365.5	332	332	324	282	368	342.5	382	327	237.5	208	211.5	217	210	230.5
AT5G24390	12	21.5	4	14.5	24.5	21	16	24.5	31	6	7	29	13.5	11.5	10.5	12.5	11.5	25	25	19.5	7	13.5	11.5	21.5	17	6	15	40.5
AT5G24400	190.5	154	207.5	216	242.5	260	208	198	224	119	202.5	199	282	184.5	216.5	223.5	187.5	227.5	205	215.5	205	218	237.5	242.5	193	196.5	172	158.5
AT5G24410	37	58	42.5	25.5	21.5	13	17	28	19	15.5	33	25	40.5	42.5	28	42.5	11.5	20.5	38	22.5	16	22.5	36	37	8.5	32	20.5	37
AT5G24430	94	98.5	67.5	96	68.5	100.5	100	133.5	103	97.5	98.5	146	95	88	90	78	72	79	98	80	89	97	24.5	98.5	90.5	85.5	144	75
AT5G24450	110.5	74	84	98	89	105	90.5	117.5	104.5	101	114	137.5	97	83.5	121	100.5	125	93	102	116	109	105.5	85.5	93	60	114.5	70.5	136
AT5G24460	58	26	49	41.5	49	49	49.5	30	36.5	93.5	45.5	58	79	64.5	60.5	62.5	39.5	46	39.5	63.5	43.5	34	11.5	27	45.5	19.5	23.5	37
AT5G24470	6	21.5	2	11.5	10.5	9.5	14.5	10.5	14	36	9.5	25	20.5	12.5	21.5	18	25	19.5	20.5	16.5	15	7	36	25.5	12.5	15	9.5	16
AT5G24490	21	26	19.5	34	38	35.5	80.5	10.5	41.5	6	24.5	65.5	27	39.5	31	46.5	48	32	36.5	50.5	39.5	53	24.5	78	40.5	46.5	36.5	42.5
AT5G24500	59	62.5	54	50	48	39.5	58	69.5	56	83	61	65.5	55	63.5	38.5	60	53	41.5	54	55	43.5	49.5	11.5	64.5	50.5	53	61.5	29.5
AT5G24510	5	3.5	2	4.5	0.5	2	4.5	5	0	6	7	5	1.5	2	0	1.5	4.5	4.5	1	2	1	0	11.5	2.5	4.5	3.5	9.5	4.5
AT5G24520	85	76.5	67.5	80.5	78	82	82	71.5	100.5	54	87.5	83.5	85.5	71.5	96	81	73.5	67.5	68.5	82	73.5	72.5	98.5	66.5	50.5	72.5	59	69.5
AT5G24530	409	351.5	331.5	218	278	272.5	212.5	337.5	261	329.5	394.5	368	269.5	231.5	265.5	285.5	174.5	205.5	260.5	217	187.5	205	307.5	293.5	167.5	225	283	329.5
AT5G24570	3.5	2	4	1	1	1	2	1.5	1.5	9.5	7	5	3.5	7.5	2.5	3.5	5.5	1	0	2.5	2	0	11.5	9	12.5	2	5	2.5
AT5G24580	40.5	67.5	51.5	70.5	67.5	92	81	36	41.5	29	66.5	46	48.5	33	38	42.5	39.5	36	33	59.5	39.5	38.5	126	49	21.5	40.5	44.5	21.5
AT5G24590	96	86	113	91.5	84	73.5	96.5	111	91	86	98.5	75	106.5	82	85.5	86.5	125	87.5	81.5	80	88	107	221.5	117.5	90.5	117.5	70.5	88
AT5G24600	2	6	12.5	11.5	7	2	0	6.5	6	6	7	5	4.5	2	3.5	4.5	1	0	3.5	7	3.5	7	11.5	17	26.5	6	2.5	4.5
AT5G24610	96	146.5	177	145	152	130.5	149	129.5	124.5	197	161	75	106.5	119.5	129.5	124.5	105	138.5	146	126	155.5	164	138	160.5	100.5	132.5	168.5	116
AT5G24620	146	93.5	156.5	132	118.5	145	149	113	114.5	97.5	111.5	207	140	172.5	128.5	177	122.5	170.5	175	105	150	123.5	85.5	154	101	135	162.5	107.5
AT5G24630	28	37.5	42.5	31	21.5	38	43.5	40.5	35	29	33	17	28	36.5	36	27	32	28.5	26	22.5	37	36	24.5	45	50.5	39	82	56
AT5G24650	69.5	69.5	104	103.5	102	90	130.5	48	92.5	97.5	92.5	150	127	108	101.5	119	97.5	95	80	92	79	94	60.5	61	111.5	63.5	128.5	66.5
AT5G24655	13.5	12.5	15	21.5	29.5	14.5	25.5	22.5	19	25.5	14.5	13	21	19	14	16	2.5	11.5	13.5	10.5	19	26.5	11.5	4	8.5	9	7	16
AT5G24660	76	96	102	139	161	164	140	136	107	105	98.5	105.5	218	96	95	129.5	169.5	103	93	121	189	160.5	73.5	103	106	94	59	47.5
AT5G24670	204	159	207.5	190	172.5	214.5	176	144.5	168.5	86	174	114	207	182.5	192.5	222	147.5	233.5	234.5	207	195.5	198	85.5	205	157.5	203	216.5	143
AT5G24680	25.5	15	15	20.5	24.5	27.5	19.5	22.5	19	22.5	20	54	20	29	22.5	23.5	21.5	17	20.5	34	24.5	20	11.5	37	12.5	29	25.5	11.5
AT5G24690	206.5	195.5	187.5	211.5	224	253	218.5	226	187.5	162.5	184	186	209.5	203.5	199	193.5	250.5	210	206.5	225	227.5	253.5	267.5	205	229.5	168.5	228.5	178
AT5G24710	337.5	316	333.5	289	290.5	369	348.5	283	375	241.5	385	329	193.5	331.5	291.5	257.5	234.5	284.5	292.5	348	311	267.5	267.5	373	230	352.5	340	417.5
AT5G24735	168.5	157	151.5	111	97.5	100.5	82.5	97.5	102	140.5	131.5	83.5	141	93	93.5	116.5	112	165.5	120.5	95.5	103	127	60.5	95	106	141	90	143.5
AT5G24740	154	154	128.5	154	175	180	108	191.5	164	193.5	165.5	110	89	145	127	84	145	146	155.5	141.5	130.5	156	165.5	154	153	174	187.5	202
AT5G24750	25.5	17	22	37	23.5	40.5	32.5	24.5	23.5	6	25	29	24.5	34.5	26.5	28.5	28.5	43.5	41.5	24.5	32	20	73.5	55	21.5	25.5	15	21.5
AT5G24760	192.5	220.5	169.5	136	157.5	147.5	155	127.5	143	178	186	174	112	139.5	130.5	133	153	154	158	108	137	147.5	126	177	197	168.5	141.5	164
AT5G24770	218.5	250	223.5	510	656	794	379.5	395.5	552.5	329.5	406	293	499.5	396.5	342	514	651	421.5	385	650.5	754.5	770	221.5	488.5	559	344.5	258.5	367
AT5G24780	207	250.5	230.5	350.5	376.5	446	428.5	360.5	403.5	329.5	358.5	190	598.5	502.5	433.5	570	671	459.5	405.5	333	436	358.5	373	301	270.5	270.5	210	259
AT5G24800	315	214.5	369.5	444	462	448	525.5	343.5	405.5	373	418.5	398	442	414	388	435	349.5	427.5	412.5	420.5	438.5	429	373	281	343.5	323.5	353.5	333.5
AT5G24810	286.5	253.5	216.5	207	189	194.5	202.5	222.5	199.5	178.5	255.5	279.5	168.5	185	205	165	217	197	208	198	206	185	165.5	235.5	132.5	218	259	216.5
AT5G24830	31	42.5	22	30	27.5	37	25.5	34	9	36	22.5	9	29.5	28	25	14	13.5	29	27.5	31	31	24.5	60.5	41.5	26.5	27.5	23.5	16
AT5G24840	30	37.5	38.5	27	33	26	30	28	33	22.5	61	29	27	44.5	38	42.5	48	39.5	35	47.5	23.5	37	24.5	43	75	34.5	17.5	21.5
AT5G24850	110.5	121.5	94	132.5	129.5	119.5	160.5	107.5	139.5	86	122.5	83.5	67.5	79	74	56	73.5	64	57.5	119	82.5	107	126	98.5	60	125	84.5	88
AT5G24870	53	62.5	56	44.5	43.5	46	34	44	29	43.5	42.5	42.5	43	41.5	57	28.5	23.5	28.5	47.5	45.5	37	34.5	85.5	71.5	64.5	37.5	36.5	34.5
AT5G24880	13.5	12.5	4	1	1	1	2	8.5	3.5	6	7	29	11.5	5	6	10	15	3.5	6	4.5	1	2.5	11.5	7	4.5	5	17.5	6.5
AT5G24890	91	67.5	42.5	77.5	58	61	54	59.5	74	126	82	110	59	47	40.5	50.5	49.5	54.5	47.5	78.5	41.5	76	36	99	80	66.5	73	53
AT5G24900	7.5	3.5	4	7	4.5	3.5	9.5	14.5	2.5	15.5	7	5	2.5	7	10.5	6	5.5	8	6	3.5	4.5	2.5	11.5	9	8.5	2	5	11.5
AT5G24910	33	23.5	22	20.5	10	9.5	16	26.5	22.5	12.5	11.5	9	17	17	24.5	11.5	4.5	12.5	14.5	23.5	15	20	24.5	5.5	4.5	22.5	5	16
AT5G24920	13.5	15	17	1	4.5	5.5	10.5	1.5	5	15.5	14.5	9	6.5	9	9.5	12.5	5.5	11.5	10.5	5	6.5	7	11.5	2.5	12.5	9	12.5	4.5
AT5G24930	147	130.5	84	174	161	116.5	144	175.5	111	190	95	131.5	127.5	136	122.5	88	88.5	85	88	144	92	135	151	76	70	82.5	59	91
AT5G24940	2	2	2	2	1	5.5	2	1.5	9	6	2.5	5	2.5	3.5	2.5	1.5	1	0	0	2	0	2.5	11.5	2.5	21.5	3.5	9.5	6.5
AT5G24960	7.5	8	19.5	2.5	10	5.5	6	10.5	12.5	19	2.5	5	4.5	10.5	12.5	8	2.5	8.5	4	10.5	7	3.5	48	4	26.5	7.5	9.5	11.5
AT5G24970	22.5	12.5	44.5	38.5	34	26	16	14.5	30	25.5	7	65.5	20.5	29	19.5	17	13.5	19	23.5	20.5	33	20	48	11	17	21	44.5	34.5
AT5G24980	21	17	40.5	23.5	23.5	21	46	20.5	21.5	15.5	25	5	53	34	28	41.5	23.5	39.5	35	27	19	30	24.5	73.5	12.5	21	36.5	53
AT5G24990	10.5	23.5	10.5	7	7	7	8.5	16	9	6	11.5	5	21.5	11.5	8	7	4.5	9.5	11.5	7	11.5	14	36	19.5	8.5	6	20.5	4.5
AT5G25010	5	3.5	15	8	6	4.5	12	10.5	6	6	14.5	17	13.5	11.5	12.5	14	11.5	10.5	15.5	11.5	14	12.5	24.5	11	21.5	12	9.5	21.5
AT5G25020	13.5	26	15	4.5	7	9.5	17.5	1.5	10	6	14.5	17	11.5	12.5	12.5	13.5	20	10.5	14	6	4.5	9	11.5	9	17	12	9.5	11.5
AT5G25050	25.5	15	26.5	16	14.5	11.5	24.5	8.5	16	22.5	33	17	3	10	16	13.5	11.5	7	17	12.5	10.5	12.5	48	21.5	8.5	16.5	23.5	24.5
AT5G25060	166.5	159	182	172	176	174	170.5	194.5	169.5	158	228.5	168.5	160	168.5	183.5	161	169.5	164	209	203	189	187	221.5	193.5	203	183	210	205
AT5G25070	72.5	81.5	54	72.5	75	68.5	108	95	62.5	122.5	68.5	83.5	57	68.5	68	46.5	73.5	45.5	58	80.5	62.5	74	60.5	91	127	63.5	79	63.5
AT5G25080	37	71.5	47	44.5	71.5	44.5	62	61.5	56	57	35	65.5	59	52.5	51.5	52.5	49.5	58.5	49	59	51	65.5	24.5	50.5	31	56	53	37
AT5G25090	38.5	35	10.5	36	64	42.5	50.5	48	59	12.5	40.5	49.5	60.5	37	37	48	60	38	42.5	34.5	42.5	44.5	24.5	17	12.5	30	50	29.5
AT5G25100	587	524.5	607	529.5	630	551.5	537.5	629.5	645	613	511.5	570	468.5	636.5	579.5	571	641.5	574	624.5	660.5	659	540.5	646.5	671	565	627	655.5	564.5
AT5G25110	19.5	12.5	42.5	5.5	9.5	9.5	11.5	5	7.5	9.5	4.5	29	3.5	12.5	7	9	10.5	3.5	7	15.5	7	8	36	23.5	12.5	7.5	9.5	26.5
AT5G25120	7.5	21.5	15	16	28	18	8.5	28	17.5	22.5	4.5	34	18.5	16.5	18	8.5	21.5	11.5	12.5	18.5	18.5	16	11.5	31	26.5	7.5	12.5	2.5
AT5G25130	2	2	4	2.5	5.5	1	3	5	0	6	2.5	17	1	3.5	3.5	1.5	2.5	1	1	3.5	4	12.5	11.5	2.5	4.5	1	5	11.5
AT5G25140	9	8	6	30	19.5	26	18.5	18	21.5	39.5	14.5	25	25.5	16.5	19	9.5	23.5	14	12.5	42.5	31	36	98.5	37	4.5	7.5	7	16
AT5G25150	69.5	60	96	86.5	82.5	93.5	84	109	80.5	72	87.5	49.5	91	82	81.5	84	49.5	96.5	99	69.5	74	80	85.5	97	75	85.5	59	82.5
AT5G25160	56	46.5	91.5	48	46.5	26	42.5	48	40.5	57	76.5	38	48.5	33	42.5	74	44.5	55	62	48.5	49	32	36	43	45.5	66.5	73	48
AT5G25170	30	39.5	47	47	35	26	33.5	30	35	50.5	35	42.5	46.5	46.5	35	41.5	49.5	50.5	41.5	34.5	38	32	48	31	50.5	56	39.5	40.5
AT5G25190	3.5	2	4	10.5	4.5	5.5	3	3.5	7.5	6	4.5	9	5	10	3.5	4.5	4.5	3.5	3.5	5	5.5	5	11.5	13	17	3.5	9.5	6.5
AT5G25210	7.5	2	2	7	8.5	10.5	4.5	10.5	6	22.5	11.5	5	8.5	5	7.5	8	8.5	8	5	10.5	4.5	4.5	11.5	2.5	36	3.5	9.5	11.5
AT5G25220	76	60	113	113.5	100.5	99	121.5	107.5	87	133.5	137.5	155	102	96	89.5	88	92	86	89.5	102.5	126	119	60.5	82.5	116.5	64.5	96	80
AT5G25240	1	6	2	0	3.5	3.5	3	1.5	5	12.5	9.5	5	7	7	7.5	6	11.5	5	4.5	4.5	4	7	11.5	11	12.5	2	5	6.5
AT5G25250	19.5	19	29	9.5	7	5.5	12	8.5	6	46.5	17	13	3.5	4.5	8.5	6	10.5	4.5	9	9	7	6	11.5	13	12.5	13.5	12.5	21.5
AT5G25260	19.5	12.5	6	1	2	1	1	1.5	1.5	9.5	9.5	5	0	2.5	1	2	5.5	1	2.5	4.5	2.5	4.5	11.5	4	4.5	6	7	6.5
AT5G25265	213.5	245	175	222	195.5	182.5	155	186	174	174.5	186	174	166.5	182.5	191.5	242.5	225	214	215	214	225.5	179	353.5	279	197	181.5	206	140
AT5G25270	214.5	142.5	223.5	225	197	234	239	242	164	208	165.5	247	218	195.5	195.5	205	208	226	206.5	227.5	192	199	279.5	265.5	249	223.5	237.5	172
AT5G25280	156	116.5	128.5	90	91.5	126.5	139.5	121.5	129	122.5	150	122.5	124.5	110.5	109	155	106.5	98	121.5	139	118.5	119.5	138	99	75	130	144	99.5
AT5G25350	76	100.5	89	89	73	55.5	106	89	98	29	58.5	38	49	73.5	60	67.5	73.5	46.5	57.5	75	83	107.5	98.5	89	75	63.5	17.5	58
AT5G25360	55	51.5	69.5	76	77.5	57	71	93	63.5	43.5	106	54	83	93	71.5	96	68.5	72.5	93	63.5	89.5	72	73.5	86.5	95.5	77	134	125
AT5G25370	30	15	26.5	18	9.5	15.5	17.5	26.5	20	9.5	33	25	17	18	19.5	16	7	12.5	9.5	14	16	22.5	24.5	25.5	12.5	30	20.5	19
AT5G25380	1	8	6	2.5	2.5	4.5	1	1.5	1.5	19	2.5	5	3	4.5	5.5	1	4.5	4.5	6	2	1	3.5	11.5	2.5	4.5	1	17.5	6.5
AT5G25440	13.5	15	15	7	4.5	7	8.5	10.5	11.5	19	7	46	11.5	10.5	7.5	8.5	11.5	6	12.5	7	15.5	13.5	11.5	13	26.5	13.5	15	14
AT5G25450	3.5	6	4	0	4.5	2	1	1.5	2.5	6	9.5	5	8.5	2	5	3.5	4.5	3.5	4	3.5	2	2	11.5	5.5	8.5	2	9.5	2.5
AT5G25460	497.5	561.5	413	527	506	433.5	440.5	508	426	503.5	535.5	634.5	533.5	540.5	638	587	569.5	517.5	529.5	462.5	420.5	461.5	442.5	498.5	519	464	496	424
AT5G25475	28	31	34	40.5	31	32	43	28	48.5	15.5	22.5	13	41.5	34	32	34	36.5	41	32	43	29	37	11.5	29	40.5	24.5	50	32
AT5G25480	16	3.5	26.5	19	17	15.5	13.5	28.5	20	9.5	9.5	9	17	11.5	27	21.5	13.5	20.5	22.5	25.5	18.5	10.5	48	11	21.5	15	23.5	14
AT5G25490	13.5	6	15	15.5	10.5	11.5	13.5	26.5	16	6	4.5	5	18.5	11.5	15.5	10.5	13.5	14	10	16	17	11	11.5	33	8.5	9	15	24.5
AT5G25500	2	8	2	2	2	3.5	3.5	3.5	1.5	6	7	5	3	2	1.5	1.5	8.5	2.5	2	2	2.5	3.5	11.5	15	8.5	1	7	4.5
AT5G25510	91	44.5	54	86.5	109	114	97	111	113	108	108.5	83.5	88	97.5	96	97.5	103	115.5	99.5	103.5	100.5	111	60.5	101	142.5	86.5	122.5	118.5
AT5G25520	144	189	115.5	106.5	153	133.5	117.5	119.5	150	221.5	122.5	174	61	114	129.5	77	130.5	93.5	107.5	115.5	115	125	111.5	146	174	142.5	87.5	94
AT5G25540	157.5	152.5	187.5	157.5	182.5	194.5	97	214.5	142	211.5	228.5	242.5	192	140.5	147.5	157.5	128.5	174	146	160	173	164	293	225.5	157.5	174	213.5	191.5
AT5G25560	837	782	652.5	675	685	677.5	529	682.5	668.5	794	626.5	557.5	481.5	550	570	490.5	613	755.5	785	577.5	631	708	805.5	871	781.5	737.5	830	896.5
AT5G25570	3.5	8	17	14	15.5	10.5	6	3.5	5	25.5	7	5	14.5	10	10.5	9	7	12.5	9.5	7	10.5	3.5	11.5	7	22	10.5	20.5	16
AT5G25580	2	3.5	31	10	14.5	19.5	5.5	14.5	5	6	17	5	10	19	13	10.5	13.5	17	13.5	11.5	8.5	10.5	11.5	25.5	12.5	10.5	2.5	26.5
AT5G25590	38.5	28.5	58.5	37.5	54.5	38	36	30	70	54	50.5	25	50.5	55	52.5	33	39.5	54	37.5	55	51	49	99	19.5	64.5	53	34	42.5
AT5G25610	33	58	22	123.5	129.5	155.5	123.5	79	75	33	53	49.5	29	53	56.5	34	27	43.5	44.5	97	104.5	72.5	48	71.5	90.5	36	53	14
AT5G25620	63.5	96	74	32	21.5	33	59.5	40.5	47	29	66.5	105.5	54	55	44.5	57	56.5	59.5	56	38	24.5	25.5	99	64.5	36	60.5	56	50.5
AT5G25630	25.5	35	45	55	59	72	65.5	56	75	46.5	27.5	25	35.5	37	43.5	34.5	41.5	53.5	43.5	63.5	57	79	60.5	49	50.5	60.5	50	34.5
AT5G25640	10.5	10.5	24.5	15.5	16	19.5	8	18	17.5	9.5	4.5	13	14.5	9	14.5	14	30	19.5	13	9	20	14	36	13	22	18	23.5	19
AT5G25754	36	56	69.5	60.5	49	46	70.5	50	61	46.5	58.5	65.5	61	55	49	63.5	55	86	55	69	58.5	57.5	48	93	55	53	56	37
AT5G25755	7.5	10.5	4	3.5	2	4.5	0	1.5	3.5	6	4.5	5	1	4.5	2.5	1	4.5	4.5	4.5	6	1	6	24.5	9	8.5	3.5	9.5	6.5
AT5G25757	44.5	74	76.5	44.5	39	67	63	59.5	54	46.5	48	49.5	93	51.5	50.5	136	41.5	70.5	67.5	52	81	40.5	36	84.5	64.5	37.5	61.5	80
AT5G25760	99.5	54	98.5	88	85.5	111	79	91.5	102	101	66.5	17	137.5	72.5	104.5	97.5	90	93.5	108	95	85.5	94	36	139.5	70	90	79	66.5
AT5G25770	152.5	128.5	162	144	153	147.5	100	101.5	121.5	122.5	76.5	142	123.5	132	138.5	133	117.5	131.5	130.5	136.5	119	157	126	158.5	153	127	131.5	140
AT5G25780	131.5	91	136	119	140.5	138	131.5	103.5	118.5	170	129	127.5	135	135	118.5	115.5	92	125	124.5	131.5	122.5	120.5	180	149.5	147.5	130	116.5	105
AT5G25790	12	10.5	10.5	6	10	14.5	10.5	12.5	2.5	9.5	2.5	25.5	8	7.5	7	7	11.5	6	4.5	7	8	11.5	11.5	5.5	4.5	7.5	12.5	4.5
AT5G25800	31	31	15	31	37	22.5	34	36	33	19	42.5	61.5	27	25.5	42.5	29	36.5	44.5	33	38.5	48.5	43.5	60.5	68.5	26.5	22.5	31	19
AT5G25810	55	81.5	40.5	15.5	23.5	24.5	19.5	20.5	26.5	33	50.5	29	68.5	55	45.5	45.5	20	41.5	44.5	35	38.5	34.5	48	50.5	60	49.5	25.5	34.5
AT5G25820	71.5	60	63	47	50.5	29	29	59.5	50	93.5	50.5	58	75	61.5	84	63.5	53	46.5	55	44.5	51	34.5	60.5	57	31	53	59	53
AT5G25830	49	37.5	56	42.5	56	39.5	62	28.5	66.5	75	79	58	55	46.5	53.5	60	51.5	57.5	65.5	59.5	47.5	44.5	60.5	67	40.5	57.5	53	42.5
AT5G25880	9	12.5	8	10	16	11.5	10.5	8.5	10	33	9.5	9	10.5	10.5	8	10	7	9.5	7	9.5	9.5	10.5	11.5	9	22	5	12.5	14
AT5G25890	330.5	527	367	250.5	286.5	203.5	272.5	278	285	373	332	275.5	405.5	292	298	347.5	347.5	292	284.5	299.5	256	322	221.5	210	300	297.5	302.5	256
AT5G25900	44.5	28.5	40.5	79	75	76	83.5	63.5	88	50.5	98.5	88	68.5	70.5	64.5	76.5	41.5	64	64	90	94	117.5	207	55	147.5	86.5	39.5	61
AT5G25910	15	6	2	7	9.5	5.5	8.5	10.5	15	6	4.5	9	6.5	6	7	9.5	11.5	9.5	12.5	7	9.5	11	11.5	4	4.5	9	9.5	21.5
AT5G25930	86.5	112	98.5	79.5	96	51.5	59	89	67.5	43.5	82	88	63.5	84	109	63.5	61.5	49	76	64.5	61.5	76	60.5	86.5	22	84	105	97
AT5G25940	38.5	49	49	50	39.5	35.5	63.5	63.5	44.5	33	30	25.5	79	57.5	62.5	50.5	56.5	33.5	42.5	34.5	55	33	126	29	26.5	30	42	50.5
AT5G26000	30	12.5	19.5	0	0	1	2	6.5	5	6	4.5	54	2.5	0	4.5	6	16.5	1	0	3.5	6	1	11.5	13	26.5	16.5	20.5	14
AT5G26010	55	83.5	40.5	53	51.5	40.5	25.5	44	40.5	75	45.5	92.5	79	64.5	72	40.5	23.5	40.5	45.5	46.5	48.5	42.5	85.5	33	36	32	28.5	45.5
AT5G26030	278.5	292	265.5	262	261	263.5	212.5	218.5	265.5	205	234	168.5	208	234.5	242	255.5	269.5	214.5	208	220.5	209	240	373	208	207	223.5	203	241.5
AT5G26040	38.5	21.5	24.5	14.5	16	18	12.5	10.5	11.5	43.5	4.5	17	19.5	19	23.5	28.5	32	21	19	18.5	26	19.5	48	21.5	12.5	19.5	9.5	32
AT5G26110	43.5	51.5	34	58.5	62	49	50.5	40.5	64.5	64.5	53	29.5	65.5	45.5	63.5	65	58.5	67.5	57.5	45.5	53	46.5	85.5	68.5	64.5	46.5	28.5	45.5
AT5G26140	3.5	3.5	2	2	3.5	5.5	0	1.5	1.5	6	9.5	5	5.5	4.5	2.5	1.5	2.5	2	2	0	0	3.5	11.5	2.5	4.5	1	12.5	2.5
AT5G26160	21	28.5	34	31	20.5	22.5	18.5	5	16	15.5	30	46	13.5	14	25.5	12.5	21.5	21.5	12.5	21.5	34	23.5	24.5	2.5	22	24.5	31	40.5
AT5G26170	3.5	2	6	4.5	6	10.5	4.5	1.5	2.5	9.5	7	9	6	7.5	3.5	5	2.5	7	2.5	7.5	2.5	6	24.5	4	4.5	6	15	6.5
AT5G26180	62.5	37.5	89	65.5	64	63.5	72	50	94	108	90	42.5	66.5	101.5	92	73	66.5	81	72	84.5	73.5	53	11.5	50.5	85	92	53	61
AT5G26200	6	2	8	6	8.5	8	3	3.5	5	6	11.5	13	7	10.5	5.5	8	4.5	4.5	2.5	5	6	6	11.5	4	17	7.5	12.5	9
AT5G26210	72.5	79	45	76	86.5	87	102	77	84.5	122.5	50.5	101	85.5	101	84.5	81.5	83	80	76	81	74	111	151	105	85	77	67.5	85.5
AT5G26220	22.5	44.5	24.5	77.5	74	92.5	21	59.5	56	25.5	40.5	13	46.5	29.5	31	33.5	46.5	26	31	31	33.5	44	11.5	29	40.5	15	17.5	9
AT5G26230	12	28.5	10.5	17	10.5	4.5	9.5	8.5	16	9.5	14.5	5	10.5	20	19.5	15	20	20.5	10	11.5	18	10.5	11.5	13	17	12	9.5	11.5
AT5G26240	175.5	157	136	146	139.5	135	124	179	165.5	174.5	145	65.5	109	173	154	131.5	123.5	157	163.5	155	139	178	193.5	131.5	243	162.5	177.5	133.5
AT5G26260	1297.5	1233.5	1518.5	1675.5	1537.5	1518.5	1088	1392	1627	1260.5	1496.5	1577	1420	1281.5	1366.5	1511.5	1401.5	1278.5	1314	1332.5	1307.5	1307.5	1485	1375	1405.5	1486.5	1634	1723
AT5G26270	10.5	10.5	4	2.5	7	1	8.5	22.5	1.5	6	2.5	9	3.5	3.5	5.5	2	4.5	3.5	6	2	4.5	1	11.5	2.5	4.5	5	2.5	6.5
AT5G26280	656	853	612.5	480	506	348	410.5	613	404	427.5	675	600	516	447	519	628	539	505	591.5	577.5	423	529.5	865	488.5	406	588.5	701	643
AT5G26290	282	256	211.5	260	225	211.5	177	176	201.5	214.5	228.5	215.5	379.5	296	362	364.5	390	481.5	430	273	320.5	252	373	337	398	361.5	331	392.5
AT5G26300	3.5	8	6	0	3.5	2	6	3.5	1.5	6	2.5	5	3	7.5	1	3.5	1	2.5	2	2.5	0	1	11.5	11	8.5	1	2.5	9
AT5G26310	116.5	74	138	56	67	43.5	66.5	58	72.5	105	108.5	110	90	88	69.5	84	55	53.5	79	81	62.5	66.5	151	35	75	72.5	105	63.5
AT5G26330	25.5	33	45	32	23.5	32	55.5	40.5	51	9.5	58.5	21	66.5	43.5	35	72	65.5	47.5	38.5	43.5	35	37	24.5	49	80	40.5	53	11.5
AT5G26340	53	71.5	69.5	178	178	160.5	121.5	107.5	91	93.5	122.5	83.5	109	85.5	113	107	86.5	53.5	70.5	102	98	100	221.5	82.5	101	46.5	47.5	63.5
AT5G26360	594	557.5	630	558.5	675	621	651.5	544	569.5	646.5	624.5	475.5	472.5	549	592	442.5	645.5	650.5	585.5	628	586	653.5	619.5	498.5	796.5	613.5	697	701.5
AT5G26570	86.5	76.5	69.5	96	85.5	122.5	95	58	83	57	68.5	25.5	60.5	81	77	55	95.5	69.5	90	106.5	126	111	73.5	111	157.5	66.5	67.5	88
AT5G26600	195.5	139.5	183.5	141.5	147.5	141	171.5	176	144	225	129	118.5	175.5	225	218.5	221	205	204	231.5	165.5	168.5	214.5	407.5	189	249	235.5	175	189
AT5G26610	104	88	69.5	82.5	79	43.5	64.5	83	94	86	84.5	160	92	74.5	95	130.5	97.5	112	107.5	79	103	78	126	99	64.5	67.5	105	80
AT5G26622	52	21.5	47	38.5	21	34	31.5	24.5	21.5	25.5	27.5	29.5	33.5	23.5	34	37	49.5	62.5	49.5	29	37	43.5	60.5	21.5	45.5	34.5	50	45.5
AT5G26660	37	69.5	24.5	25	26	18	17	32	26.5	19	48	65.5	33.5	29.5	42.5	41.5	35	36	48	34.5	36	26.5	24.5	41.5	50.5	25.5	15	26.5
AT5G26667	272	275	255	296	337.5	327.5	272	281	293.5	323.5	275.5	373	328	270.5	290	297	311	310.5	294	291.5	273	303	307.5	322.5	327	311	309.5	285.5
AT5G26670	33	58	67.5	57	69.5	67	48.5	71.5	40.5	75	61	65.5	58	69.5	51	62.5	70.5	71	70.5	56	78.5	56	85.5	29	70	56	39.5	37
AT5G26680	31.5	31	63	64.5	66.5	92.5	61.5	69.5	63.5	36.5	58.5	88	50.5	70.5	61.5	68.5	73.5	71.5	72.5	58	65.5	61	111.5	57	64.5	80.5	105	53
AT5G26700	3.5	3.5	2	1	0	3.5	1	1.5	2.5	6	2.5	5	3	2	1	5	2.5	1	1	3.5	1	2	11.5	2.5	4.5	2	2.5	4.5
AT5G26710	244	177	195.5	243	251	215	222	205	251	200.5	174	318	173	232	242	210	243	240	201	239.5	269.5	231	267.5	265.5	153	251	156	225
AT5G26720	3.5	19	2	2.5	7	3.5	4.5	1.5	3.5	15.5	4.5	5	11.5	4.5	8	6	8.5	7	6	5	8.5	11.5	11.5	9	4.5	1	5	6.5
AT5G26730	16	6	4	6	11.5	5.5	5.5	8.5	6	9.5	9.5	17	7	7.5	6	8.5	13.5	5.5	10.5	0	3.5	4.5	11.5	5.5	4.5	10.5	17.5	6.5
AT5G26731	12.5	12.5	6	15.5	13.5	10.5	21	18	10	29	7	9	14.5	10	12.5	11.5	25	12.5	9	6	16	8	48	9	4.5	6	2.5	16
AT5G26740	165	142.5	140.5	96.5	116.5	102	108	158	104.5	185.5	141	150	123.5	94	105	129.5	99	134	130.5	95.5	86.5	101.5	61	135	121.5	111	137.5	118.5
AT5G26742	189	240	167	174	237.5	187.5	221.5	179	216.5	170	237.5	199	141.5	202.5	196	157.5	206.5	175	182	255	252	246	221.5	244	187.5	227.5	165.5	246
AT5G26749	7.5	33	4	21	4.5	19.5	5.5	5	7.5	6	11.5	5	9	5	6	10.5	13.5	13.5	10	10.5	8.5	15.5	11.5	19.5	26.5	10.5	12.5	4.5
AT5G26751	168.5	240	241	205	233.5	235	202	207	235.5	225.5	240.5	211.5	241.5	201.5	207	260	209.5	275	240	243	217	234	151	297	265.5	225	228.5	281
AT5G26760	79	74	45	89	86.5	80.5	72	71.5	68.5	61	101	46	75	79	96	79	63.5	62.5	83.5	87	85	88	73.5	46.5	75	80.5	76	91
AT5G26770	22.5	17	12.5	32	34	23.5	13.5	14.5	19	50.5	30	50	18	20	21.5	14.5	33.5	20.5	14.5	25.5	25.5	30	24.5	19.5	31	22.5	42	32
AT5G26780	286.5	330.5	277	342.5	340	344.5	289	257.5	311.5	314	364.5	215.5	241.5	275	263.5	239	296.5	278	299.5	312.5	346	307.5	221.5	277	259.5	338.5	365	363
AT5G26790	2	10.5	4	4.5	2.5	8	5.5	3.5	1.5	6	4.5	5	5.5	7	6	4.5	7	8	6	0	5.5	3.5	11.5	4	4.5	1	5	4.5
AT5G26800	47.5	42.5	42.5	42.5	38	57	37.5	69.5	38	25.5	22.5	54	49	48	46	52	42.5	56	49.5	50.5	38	50.5	36	71.5	45.5	51	67.5	37
AT5G26820	101	76.5	128.5	86.5	105.5	85.5	82.5	99.5	82	119	101	101	129.5	120.5	100.5	137.5	127	115.5	109.5	111	104.5	80.5	85.5	121.5	55	108	61.5	107.5
AT5G26830	313	234	282	327	321.5	345	353.5	303	328.5	376	319.5	275.5	250.5	314	329	276	350	345	335	317.5	362.5	317	353.5	333	359.5	410	295.5	370
AT5G26850	115	112	117.5	179	179	192	190.5	136	172	279.5	163.5	150	146	168.5	147	149.5	174.5	188	158	174	182	192.5	85.5	205	153	168.5	177.5	128.5
AT5G26860	78	91	74	112	111	116.5	120.5	134	102	83	129.5	25.5	98	112	124.5	90	121	94	105	95	115	91	165.5	95	132.5	105	64.5	99.5
AT5G26880	85	93.5	67.5	71	89	62.5	83.5	85	92.5	57	45.5	58	83	80	81	67.5	77.5	74.5	82.5	72	79	68.5	61	95	80	77	47.5	61
AT5G26910	46	28.5	22	41.5	39.5	51.5	41.5	58	40.5	46.5	40.5	65.5	41.5	52.5	48	31	53	47.5	42.5	45.5	37	41	48	43	70	42	67.5	82.5
AT5G26920	86.5	116.5	40.5	17	14.5	11.5	17.5	50	22.5	54	48	83.5	2	2.5	5	20	21.5	23.5	35	30.5	21	23	85.5	41.5	26.5	44.5	42	45.5
AT5G26940	36	64.5	45	51.5	56	60	51.5	46	41.5	43.5	48	46	52	42.5	47.5	46	32	76	52.5	41.5	52	37	48	41.5	50.5	53	50	45.5
AT5G26960	23.5	10.5	15	19.5	23.5	17	25.5	18	12.5	39.5	22.5	46	13.5	23.5	16	18.5	25	21	18	23.5	20.5	23	24.5	5.5	40.5	10.5	25.5	24.5
AT5G26980	33	37.5	22	38	42.5	43.5	47	50	55	50.5	37.5	38	35	45.5	38.5	55	56.5	54	31	26.5	42.5	43.5	36	61	45.5	42	42.5	45.5
AT5G26990	53.5	69.5	38.5	56	50.5	38	33.5	46	50	61	42.5	50	64.5	49	49	61.5	70.5	61.5	47	46.5	53	63	24.5	50.5	26.5	57.5	34	48
AT5G27000	90	58	104	59	72.5	69.5	84	101.5	67.5	57	45.5	127.5	41.5	64.5	55	57.5	70.5	49	69.5	73.5	64	61	61	71.5	75	71	64.5	45.5
AT5G27030	137	121.5	162	100.5	105.5	96	90	123.5	120.5	43.5	103.5	137.5	95	146	134	93.5	97.5	110	123.5	122.5	129.5	107	61	126	157.5	116	159	118.5
AT5G27100	15	28.5	26.5	20.5	19	27.5	19.5	22.5	26.5	61	22.5	21	20.5	25.5	30	27.5	25	30	29	24.5	21	15.5	73.5	27	22	25.5	20.5	29.5
AT5G27110	2	10.5	4	7	4.5	5.5	2	1.5	6	22.5	4.5	9	1	2.5	6	3.5	8.5	7	4	2.5	6	4.5	11.5	4	26.5	1	2.5	4.5
AT5G27120	302	275	261.5	324	320.5	374	313.5	303.5	358.5	200.5	377	219.5	372	315	380	323.5	382.5	440	382	320.5	354.5	354.5	207	324	336	382	426.5	256
AT5G27150	329	278.5	308.5	274	282	285	196	311.5	283	225.5	297	385	294	238.5	243	216.5	187.5	245	222	261.5	225	274	126	277	265.5	270.5	283	320
AT5G27200	2	2	2	4	6	4.5	3	1.5	6	6	7	5	4.5	5	2.5	3.5	5.5	5	6	0	3.5	0	11.5	2.5	12.5	12	2.5	9
AT5G27210	27	10.5	31	14.5	17	15.5	10.5	24.5	10	19	9.5	5	12.5	7.5	12.5	12.5	13.5	13.5	16	20.5	12.5	15	11.5	17	4.5	7.5	7	16
AT5G27230	1	6	4.5	3.5	3.5	3.5	4.5	3.5	6	6	4.5	5	2	7	7	2	1	5	1.5	6	2.5	2.5	24.5	2.5	4.5	6	15	2.5
AT5G27240	30	42.5	31	27	29.5	22.5	23.5	10.5	26.5	54	25	5	12.5	22.5	31	11.5	10.5	12.5	20	29	46	35	24.5	21.5	40.5	27.5	20.5	24.5
AT5G27270	53.5	37.5	56	48	46.5	53	47	46	45.5	39.5	42.5	34	28.5	34	49	45.5	48	43.5	47.5	43.5	47.5	56	73.5	67	95.5	64.5	44.5	32
AT5G27280	6	3.5	19.5	11.5	14.5	5.5	17.5	12.5	7.5	6	4.5	5	9	8.5	13.5	9	30	10	8.5	12.5	14	11.5	11.5	5.5	4.5	16.5	12.5	4.5
AT5G27300	1	8	2	0	0	2	1	1.5	5	6	4.5	5	2.5	1	0	3.5	2.5	3.5	1	1.5	1	3	11.5	2.5	4.5	3.5	2.5	2.5
AT5G27320	99.5	51.5	31	29	41.5	19.5	55	38	47	57	45.5	58	32	36.5	36	35	55	42.5	47.5	39.5	36	44.5	36	86.5	80	44.5	34	61
AT5G27330	65.5	103	131	99	115	114	94	65.5	103	54	71.5	65.5	92	114	121.5	101.5	142.5	123.5	117.5	101.5	107.5	87	48	68.5	106	119.5	102	75
AT5G27350	183.5	177	142.5	207.5	243.5	183.5	110.5	179	185.5	130	114	203	152	148.5	184	146.5	132.5	126	128.5	229.5	186	212.5	165.5	207	290.5	147	122.5	121.5
AT5G27380	278.5	307.5	233.5	269.5	255.5	264	242	300	272	225.5	265.5	313.5	219.5	213.5	229.5	267.5	292	261.5	279	231.5	268	256	207	261	353.5	302	346.5	225
AT5G27390	5	8	15	4.5	8	9.5	6	10.5	7.5	12.5	11.5	5	8	12.5	6	11.5	8.5	13.5	9	12.5	15.5	11	61	11	8.5	5	9.5	11.5
AT5G27395	36	37.5	65.5	72.5	74	57	31.5	38	80.5	15.5	56	70.5	37.5	37	48	52	53	54.5	55	42.5	59	62.5	61	86.5	40.5	43.5	84.5	48
AT5G27410	116.5	93.5	84	105	115.5	114	80.5	101.5	78	140.5	87.5	79	117.5	62.5	96	65	63.5	87	89	125	107.5	95	73.5	82.5	197	85.5	87.5	80
AT5G27420	36	35	22	10	14.5	11.5	21.5	16	17.5	6	22.5	42.5	20	17	15	15	7	11.5	10.5	18	18	17	11.5	23.5	22	16.5	15	34.5
AT5G27430	94	62.5	65.5	91.5	94	114	87.5	73	108.5	43.5	90	70.5	102.5	98.5	92	95.5	115.5	118.5	105	91	111	100.5	36	84.5	85	94	96	121.5
AT5G27450	162	136.5	106.5	102	88	90	122.5	121.5	132.5	208	119.5	174	142.5	164	155	153	146.5	132.5	124	128.5	117.5	96	165.5	91	121.5	147	172	178
AT5G27460	13.5	19	22.5	20.5	14	27.5	13.5	18	14	6	40.5	9	28.5	17	20.5	18	15	16	23.5	25.5	9.5	16	24.5	21.5	22	18	5	16
AT5G27470	277	267.5	279.5	318	314	319	382.5	289	324.5	208	349.5	288	348.5	309.5	357.5	312.5	321.5	364.5	327.5	300	334	347.5	307.5	352	438	342	315.5	377.5
AT5G27490	10.5	15	26.5	17	19	11.5	16	20.5	15	19	11.5	38	10	10.5	18	18.5	13.5	15.5	22.5	19	7	18.5	36	29	50.5	13.5	31	14
AT5G27520	86.5	62.5	91.5	115	130.5	99	77	115	107	140.5	98.5	58	86.5	119.5	85.5	93.5	114	82	92	90	83	89.5	36	101	153	92	64.5	56
AT5G27540	160.5	152.5	205	191.5	188.5	198	196	176	172.5	122.5	174	238.5	145	168.5	208	166.5	190	177	177	197	219.5	223	151	170.5	147.5	223.5	172	222.5
AT5G27550	30	39.5	29	29	36.5	39.5	39.5	34	34	33	20	50	46.5	41.5	34	44.5	46.5	36	36	39.5	29	48	85.5	37	80	63.5	64.5	14
AT5G27560	18	23.5	38.5	25	13.5	21	26.5	26.5	19	25.5	14.5	13	15	23.5	12.5	14.5	20	24.5	19	13.5	22.5	12.5	11.5	13	8.5	19.5	20.5	32
AT5G27600	123.5	137	162	193	198	194.5	160.5	166.5	214.5	246	186.5	65.5	205.5	159.5	159.5	161.5	137	156.5	147	185.5	162	182	73.5	177	179	149.5	84.5	199.5
AT5G27610	25.5	23.5	26.5	39.5	43.5	30	25.5	28.5	25	36.5	27.5	21	17	25.5	35	21	11.5	32.5	18.5	30.5	21.5	28	36	33	26.5	30	28.5	37.5
AT5G27620	30	42.5	36	45.5	41.5	26	21	36	26.5	33	40.5	13	39	42.5	35	44.5	61.5	44.5	39.5	35	35	42.5	11.5	27	12.5	42	34	53
AT5G27630	10.5	3.5	10.5	7	2.5	11.5	4.5	12.5	10	6	2.5	5	5.5	8.5	5.5	5	5.5	4.5	4.5	2.5	4	3	11.5	21.5	4.5	3.5	9.5	4.5
AT5G27640	389.5	435	373	436	416.5	424	483	377	442.5	376.5	462.5	288	384	455	426.5	406.5	391	426	428	423	443.5	386	486.5	439.5	484	490.5	467.5	441
AT5G27650	61	86	56	68.5	53.5	91	75	97.5	96.5	12.5	82	61.5	60.5	72.5	60.5	76.5	70.5	51	71.5	78	73.5	63	61	49	64.5	77	34	37.5
AT5G27660	10.5	8	19.5	8	11.5	22.5	10.5	7	9	6	20	21	11.5	17	15.5	11.5	8.5	10.5	9	9	12.5	12.5	24.5	17	8.5	13.5	25.5	11.5
AT5G27670	102.5	79	99	91.5	122.5	118.5	113	115	109.5	36.5	82	114	94	78	89	79	88.5	100.5	77.5	89	95	100	126	52.5	95.5	95	156	125
AT5G27680	25.5	28.5	38.5	15.5	26.5	15.5	22.5	22.5	19	15.5	35	17	11.5	19	20	20	4.5	28	21	23.5	26.5	23	61	23.5	12.5	22.5	20.5	16
AT5G27690	7.5	23.5	26.5	15.5	12.5	21	12.5	28.5	14	15.5	11.5	21	11.5	18	16	22.5	10.5	21	13.5	20.5	13.5	9	48	11	17	16.5	12.5	32
AT5G27700	396	335	472.5	378	386	410	393	377.5	426	368	359	399.5	592	416.5	404	457.5	457.5	597	482.5	406	438.5	388	279.5	415.5	438	383	525.5	403.5
AT5G27710	43.5	64.5	54	49	41.5	42.5	43	52	55	75	50.5	42.5	22.5	44.5	44.5	22.5	48	36.5	40	37.5	41.5	38.5	24.5	52.5	95.5	51	61.5	50.5
AT5G27720	105.5	163.5	126	102	99.5	119.5	118.5	111	129	105	66.5	114	148.5	98.5	118.5	102	134	142.5	118.5	106	108.5	116.5	111.5	84.5	111.5	98.5	134	110.5
AT5G27730	27	37.5	34	30	33	39.5	39.5	42.5	29	83	22.5	21	35.5	21.5	25.5	35	13.5	30	38	30	42.5	47	24.5	23.5	26.5	30	15	16
AT5G27740	78	74	51.5	84	87	106.5	97.5	83	67.5	64.5	66.5	75	89	79	81.5	78	97.5	102	98.5	81	84.5	95	48	86.5	60	92	82	66.5
AT5G27750	18	19	40.5	21	25.5	35.5	23.5	26.5	9	6	17	5	22.5	26.5	21.5	22	8.5	20.5	24.5	19	31	29	24.5	23.5	22	27.5	15	16
AT5G27760	116.5	112	154	206.5	207	202	153	150	142	154	150	110	184.5	134	138	144	134	142.5	113	125	121.5	151.5	222	154	249.5	121.5	131.5	147.5
AT5G27770	220.5	250.5	282	370.5	368	378	404	305	343	233.5	291	224	409	402	360.5	355.5	495.5	508	372	336.5	328	370.5	322.5	196	282	375.5	254.5	339
AT5G27820	16	33	36	37	27.5	46	31.5	36	40.5	12.5	37.5	25.5	37.5	35.5	37	42.5	27	44.5	38.5	37.5	46.5	26.5	61	37	36	30	39.5	9
AT5G27830	28	8	22.5	32	39.5	29	50.5	50	31	9.5	40.5	34	38.5	48	58	36	55	39.5	38.5	39.5	39.5	42.5	36	52.5	50.5	56	59	75
AT5G27840	107	110	117.5	94	99.5	70.5	60.5	89	103.5	86	108.5	96.5	88	86.5	91	89	76	102	86.5	90	79	96	99	149.5	80	106.5	126	118.5
AT5G27850	1156.5	1096	1314	1452.5	1393.5	1486.5	1383	1212	1496.5	1427	1507	1156.5	1346	1194	1360	1260	1496.5	1701	1377.5	1307.5	1347	1355.5	1312	1366.5	1346	1393.5	1491	1260
AT5G27860	233	134	159	136	115.5	125	152.5	140	147	193.5	126	127.5	194.5	165.5	158	167	211.5	193.5	162.5	142.5	174	139	151	109	224	160.5	210	189
AT5G27920	221	164	177	117.5	128.5	100.5	122.5	166.5	129.5	214.5	174	228.5	155	190	193.5	174	217	204	206.5	132.5	123.5	137	194	218.5	260	157.5	162.5	175
AT5G27930	38.5	35	10.5	19	23.5	23.5	19.5	24.5	23.5	61	42.5	17	52.5	34	46.5	33	46.5	32	33	29	28	26.5	11.5	50.5	31	39	44.5	21.5
AT5G27950	139	184.5	172.5	150.5	152	146	124	129.5	120.5	218	178	88	112.5	153	153.5	171	169.5	201.5	188	166.5	147	180	222	177.5	153	181.5	210	175
AT5G27970	197	242.5	175	205	210	207.5	180	153.5	204	105	228.5	224.5	111	185.5	190.5	144	163	178	194.5	187	216.5	175	99	242.5	265.5	232.5	180	210.5
AT5G27990	65.5	64.5	102	72.5	84.5	68.5	100.5	91.5	79	108	53.5	96.5	97.5	86.5	86.5	89.5	103	125	78	75	81.5	97	61	80	136.5	76	137.5	63.5
AT5G28010	3.5	3.5	4.5	2	3.5	1	4.5	5	3.5	6	2.5	5	4.5	5	1	2.5	1	0	1.5	3.5	1	2	11.5	4	4.5	1	7	4.5
AT5G28020	177	145	120.5	188.5	165.5	152.5	165.5	198	158.5	193.5	211.5	131.5	199	206.5	204	182	142.5	163.5	159	190	164	184.5	194	133.5	187.5	158.5	159	186
AT5G28040	68.5	67.5	69.5	63.5	60	55.5	60.5	65.5	54	46.5	40.5	46	53	55	53	55	60	41.5	43.5	47.5	53	56	151	25.5	106	53	61.5	66.5
AT5G28050	364.5	376	481.5	424	408.5	297	344.5	314.5	353.5	497.5	444	318.5	380.5	390	349.5	337	342.5	326.5	320	380	325.5	339	542	375.5	373	338.5	322.5	315.5
AT5G28060	602.5	537.5	718	814.5	851.5	893	928	629.5	805	574	703.5	758	940.5	781.5	833.5	833.5	952	1096	855.5	874	805.5	1002.5	677.5	774.5	955	952	758	836.5
AT5G28080	28.5	15	15	33	26	24.5	17	12.5	21.5	29	25	34	16	24.5	12.5	26.5	23.5	25	23.5	21.5	26.5	21.5	36	35	12.5	25.5	34	29.5
AT5G28150	33	37.5	38.5	47	33	53	25.5	14.5	33	43.5	22.5	13	48	47	30	38.5	55	35	35	40.5	55	46.5	24.5	19.5	8.5	30	31	48
AT5G28220	43.5	58	31	50.5	41.5	49	54	42.5	47	43.5	48	38	49	48	53	56	79	65	50.5	60.5	43.5	41.5	61	31	45.5	63.5	20.5	37.5
AT5G28262	3.5	2	4.5	2	1	3.5	2	3.5	1.5	6	2.5	5	2	0	1.5	1	2.5	0	1	0	2.5	0	24.5	13	4.5	5	2.5	2.5
AT5G28290	49	60	69.5	43.5	44.5	46	71	52	67.5	75	66.5	50	41.5	62.5	58.5	65.5	79	65.5	68.5	57	62.5	49.5	61	67	45.5	44.5	84.5	48
AT5G28300	19.5	10.5	15	13.5	14	13	19.5	8.5	3.5	9.5	11.5	21	6.5	11.5	8	7	10.5	12.5	10.5	14	12.5	9	11.5	7	8.5	13.5	31	37.5
AT5G28320	19.5	19	10.5	8.5	17	11.5	9.5	16	14	9.5	27.5	21	8	17	14	6	15	8	10.5	21.5	21.5	27.5	11.5	33	17	7.5	9.5	7
AT5G28350	137	175	138	128.5	130.5	172.5	131.5	107.5	136	64.5	131.5	155	80	127	118.5	113	114	127	128.5	117.5	139	136	99	144	116.5	161	93.5	107.5
AT5G28390	13.5	33	15	11.5	15.5	23.5	24.5	14.5	15	29	25	17	8.5	18	21.5	18.5	25	20	34	16.5	19	16	36	19.5	31	21	17.5	24.5
AT5G28400	36	23.5	29	23.5	22.5	22.5	30	20.5	30	25.5	14.5	29.5	1.5	15.5	26.5	8	10.5	8	23.5	29	27	21.5	36	27	40.5	24.5	20.5	26.5
AT5G28442	5	10.5	2	7	3.5	5.5	12.5	14.5	7.5	6	17	21	7	7	8	10.5	4.5	12.5	5.5	8	6	5	11.5	11	12.5	10.5	7	26.5
AT5G28490	7.5	6	6	9.5	6	13	4.5	7	9	39.5	7	17	5.5	9	6	8	11.5	6	2	12.5	14	6	36	11	4.5	2	2.5	4.5
AT5G28500	13.5	21.5	10.5	7	8	8	21.5	12.5	2.5	9.5	17	34	20.5	7.5	8	10	23.5	13.5	9	15	21	20	11.5	27	22	13.5	9.5	7
AT5G28510	6	15	17	56	60	60	13.5	50	14	9.5	9.5	29.5	5	7.5	8.5	3.5	4.5	6	3	55	51	45.5	36	17	55	10.5	25.5	19
AT5G28520	6	6	24.5	14.5	14	34	15	26.5	12.5	6	14.5	17	0	4.5	1	2.5	1	2.5	2.5	55	37	38.5	36	17	4.5	6	2.5	4.5
AT5G28530	21	23.5	6	19	20.5	27.5	8.5	16	26.5	12.5	33	17	23.5	23.5	17	21	35	22.5	20	16.5	31	23.5	48	19.5	36	32	17.5	29.5
AT5G28540	943.5	901.5	1290.5	1015	992.5	1063	1046.5	983	1137.5	1092	1187.5	979	854	896.5	988.5	830	941.5	844	854	909	994.5	1112.5	677.5	986	808.5	1119	1275.5	1054
AT5G28610	6	2	6	4.5	2	9.5	8	10.5	2.5	15.5	4.5	5	6	4.5	3.5	2	5.5	5	4	5	3.5	11.5	11.5	2.5	4.5	2	12.5	7
AT5G28630	5	2	6	1	0.5	1	3.5	7	2.5	6	4.5	9	4.5	3.5	6	4.5	1	1	5	5.5	0	1	12	2.5	4.5	13.5	5	4.5
AT5G28640	74	86	61	104.5	80.5	103.5	89	69.5	85.5	90	74	118.5	58	64.5	68	65.5	55	76	56	61	64	60	36	107	85	103	172	113
AT5G28646	2	12.5	4.5	4.5	3.5	3.5	0	1.5	1.5	19	4.5	9	4.5	7.5	2.5	7	7	2.5	6	2.5	7	0	12	2.5	8.5	9	2.5	4.5
AT5G28650	3.5	2	2	4.5	2.5	2	0	1.5	6	15.5	7	5	1.5	7	3.5	7	8.5	4.5	5	7	4	8	12	2.5	4.5	3.5	25.5	9
AT5G28740	159	146.5	138	191.5	167.5	146	135	165	167	147.5	131.5	137.5	153.5	157.5	168.5	140	166.5	153.5	153	160	152	149	253	200.5	197	185	194	111
AT5G28750	27	26	36	34	33	15.5	35	42.5	35	29	58.5	13	57	43.5	37	50.5	41.5	26.5	30	35	31	47	36	58.5	36	19.5	20.5	34.5
AT5G28770	43.5	37.5	24.5	16	11.5	22.5	20	16	17.5	19	20	29.5	17	17	20	25.5	13.5	23.5	21.5	11.5	13.5	18.5	48	35	22	19.5	23.5	29.5
AT5G28830	38.5	64.5	47	50	58.5	69.5	43	67.5	39	43.5	50.5	21	41.5	39.5	42.5	42.5	63.5	40.5	47	43.5	49	57	138	55	55	46.5	64.5	29.5
AT5G28840	234	214.5	219.5	264.5	275.5	253	222	198	239	237.5	251	279.5	224	185	210	183.5	263.5	218.5	214.5	284.5	268	243.5	238	255	360	236.5	250.5	189
AT5G28850	53.5	76.5	94	58.5	76	57	71	99.5	75	46.5	92.5	75	69.5	61	75	49	90	61	74	95	70	79	24.5	46.5	90.5	88	156	111
AT5G28900	86.5	44.5	40.5	93	91.5	68.5	86.5	50	104.5	75	82	75	59.5	75	63.5	69.5	61.5	93.5	85.5	97	99	93	48	82.5	153	105	67.5	85.5
AT5G28910	6	8	2	4.5	4.5	5.5	1	5	2.5	19	2.5	21	3	1	3.5	5.5	4.5	4.5	2.5	2.5	9.5	5	12	2.5	4.5	3.5	2.5	7
AT5G29000	72.5	76.5	49	74	81.5	108	113	59.5	68.5	112	122.5	65.5	81.5	81	78	79	73.5	90	86.5	84.5	88	84.5	99	129.5	80	74	44.5	69.5
AT5G30490	59.5	46.5	81.5	53	50	40.5	38.5	30	38	57	14.5	21	46.5	40.5	66.5	31	60	51	34.5	41.5	46.5	51.5	73.5	35	55	39	47.5	66.5
AT5G30495	12.5	26	15	17	19	35.5	12.5	24.5	26.5	19	22.5	29.5	19.5	19	24	16.5	23.5	23.5	15	22.5	31	24.5	12	21.5	17	40.5	28.5	11.5
AT5G30510	88	107.5	142.5	142.5	110	132	161.5	107.5	135	83	158	127.5	135	121.5	110	125	147.5	115.5	96	132.5	133.5	150.5	138.5	137	132.5	141	119.5	99.5
AT5G32440	211.5	161.5	175	190	185	169.5	235.5	207	164.5	211.5	186.5	174	241.5	192.5	210.5	234.5	179	183	197	182.5	199	179	73.5	137	163	168.5	153	214
AT5G32450	56	96	79	84.5	80	62.5	63.5	97.5	88	90	53.5	34	52	61	75	73	92.5	93	65.5	77.5	66.5	61.5	36	67	101	103	62	82.5
AT5G32470	65.5	128.5	56	55	69.5	73.5	62	115	84.5	83	61	70.5	51	44.5	57	45.5	48	55	57	76	58.5	68.5	48	147.5	111.5	64.5	50	85.5
AT5G33280	31.5	54	40.5	40.5	41.5	41	37.5	54	45.5	39.5	45.5	54	40	48.5	42.5	56	36.5	56	49.5	40.5	47.5	41	61	55	36	43.5	31	75
AT5G33290	71.5	54	65.5	53	49	29	45.5	44	44.5	93.5	50.5	29.5	48.5	43.5	73	43.5	48	46.5	52	41.5	30	49.5	36	43	45.5	43.5	42.5	56
AT5G33300	44.5	60	58.5	59	55.5	57	49.5	44	60	101	74	17	49.5	57	42.5	43.5	32	49	56	53	49.5	64.5	36	68.5	60	77	79	63.5
AT5G33320	476.5	370.5	468.5	472	438.5	535	426	500	504	602.5	428	447.5	466.5	509	536.5	505.5	559	619.5	535	488.5	495	396.5	353.5	398	451.5	457.5	641.5	465
AT5G34850	739.5	666	629.5	671	649.5	626.5	552.5	778	682.5	827.5	638.5	712.5	511.5	586	612.5	566.5	587	565	654	714	679.5	723	515.5	559	679	654	684	640
AT5G34930	25.5	39.5	67.5	37	36	39.5	31.5	18	41.5	22.5	61	34	22.5	34	39.5	19	27	32.5	29	38	33	26.5	36	41.5	60	44.5	53	37.5
AT5G34940	139	93.5	74	97.5	90	51.5	80.5	87	106	97.5	82	58	116.5	84	96.5	107.5	88.5	76	82.5	120.5	89.5	100	48	149.5	101	141	96	102.5
AT5G35080	55	76.5	94	76	83	80.5	80	79	71.5	83	58.5	61.5	78	67.5	61	92	65.5	102.5	76	71.5	65.5	66.5	73.5	78	45.5	67.5	59	91
AT5G35100	34.5	56	19.5	22.5	19	29	53	40.5	25	61	50.5	5	26.5	35	32	42.5	32	34.5	28	36.5	26.5	31	36	38.5	26.5	25.5	31	34.5
AT5G35110	22.5	12.5	15	19	18	11.5	17	16	15	6	14.5	13	15	15	9	6	8.5	11.5	16	8	8.5	15.5	24.5	4	12.5	6	7	7
AT5G35160	229.5	227	329	202.5	209	221.5	219.5	219.5	239	162.5	255.5	127.5	239	253	238	257.5	269.5	288	293.5	229.5	275.5	256	267.5	271	235.5	220.5	289	305
AT5G35170	56	24	49	39.5	39.5	53	38.5	32	40.5	22.5	42.5	70.5	43	42	33.5	28	46.5	42.5	39.5	56	57.5	47	61	41.5	36	39	79	50.5
AT5G35180	282	323	339	383.5	352.5	363	351.5	387	423	380	378.5	308.5	320.5	380.5	346	334	345	300	363.5	373	332.5	394.5	408	284.5	360.5	354.5	376	334
AT5G35190	40.5	33	38.5	10.5	7	9.5	10.5	20.5	15	25.5	14.5	38	83	74.5	83	75	27	18	42.5	10.5	7	3	73.5	15	8.5	37.5	15	48
AT5G35200	421.5	385	418.5	337.5	273	259	321.5	392	304	356	388.5	403	378.5	371	396.5	364.5	392.5	344	415	323.5	334	316	293	412.5	260	432.5	398	462
AT5G35210	385	382.5	312.5	284	307.5	359.5	276.5	353.5	290.5	361.5	310.5	298.5	205.5	335	317	222	243	313.5	349.5	363	316	368	222	396.5	183	340	386	310
AT5G35220	27	19	36	25.5	23.5	24.5	19.5	22.5	22.5	6	30	29.5	12.5	20	26.5	21.5	38	34.5	32	30	30	17	12	23.5	31	36	23.5	19
AT5G35320	49	39.5	54	57.5	34	50	36	50	41.5	15.5	48	29.5	54	42	48	50.5	48	41.5	44.5	50	38.5	40.5	61	33	36	40.5	15	34.5
AT5G35330	56	42.5	69.5	49.5	64.5	77.5	56	81	50	79	66.5	75	50	47	53	48.5	57	65	56	61.5	51	56	99	37	55	49.5	42.5	88
AT5G35360	630	508	607.5	699	668.5	661.5	626.5	672.5	696.5	743	728.5	781.5	487.5	657.5	627	603.5	598.5	580.5	624.5	706	671	629.5	585.5	654	775	699	782	701.5
AT5G35370	72.5	71.5	61	49.5	43.5	35.5	43	61.5	42.5	108	61	101	64.5	61	69.5	48.5	42.5	52	52	43.5	38.5	40.5	36	25.5	26.5	53	25.5	50.5
AT5G35400	6	17	10.5	18	16	14.5	20	18	20	36.5	9.5	25.5	14.5	15	20	15	13.5	15	16	19	19	19.5	24.5	35	12.5	12	7	4.5
AT5G35410	31.5	28.5	19.5	32	23.5	22.5	27	28.5	21.5	57	20	17	22.5	27	26.5	21	39.5	33.5	29.5	24.5	20	30	12	46.5	22	40.5	50	32
AT5G35430	148.5	134	113	95	99.5	123.5	90.5	165	114.5	83	101	182	90	94	112.5	96	119.5	105	112	122.5	126	92	99	139.5	207	133.5	105	69.5
AT5G35450	121.5	161.5	96	128.5	140.5	177	129	113	130	122.5	171.5	105.5	109	110	104.5	93.5	145	121.5	143.5	123.5	150.5	161	111.5	147.5	167.5	152.5	105	143.5
AT5G35460	346	410	315	251	307.5	257.5	248.5	318	277.5	342.5	293.5	199	283.5	256	240	289	298	249	292	275	274	287	207	284.5	286.5	279.5	318.5	307.5
AT5G35520	28.5	51.5	26.5	28	32	34	36.5	22.5	25	15.5	40.5	21	28.5	17	30	25.5	28.5	33	26	25.5	23.5	31	12	58.5	40.5	13.5	59	40.5
AT5G35525	3.5	2	4.5	1	0	2	3	7	5	6	2.5	9	5.5	2	1	1.5	1	0	2	1	1	3.5	12	5.5	17	2	5	2.5
AT5G35530	590	624	754	698	697	762.5	774	636	693	594	451.5	391.5	711	701.5	767.5	665	752.5	850.5	726	762.5	758	657.5	854	638.5	749.5	673	818	634
AT5G35560	120.5	172	145	112.5	126	130.5	121.5	117.5	129.5	200.5	134	132	136	131.5	132.5	137.5	125	160	149.5	151	148.5	135	126	117.5	193	174	153	172
AT5G35570	79	83.5	58.5	92.5	89	87	88	93	98	75	101	83.5	58.5	85.5	93.5	95	103	96.5	85.5	99.5	95	77	61	84.5	101	111	122.5	125
AT5G35580	53.5	74	56	49.5	74.5	54	65.5	85	67.5	86	53.5	42.5	66.5	79	67.5	79.5	39.5	55.5	63.5	38.5	54	56	73.5	58.5	17	49.5	59	61
AT5G35590	263.5	288	315	362.5	368	448.5	335	385	357.5	419	327.5	247.5	361.5	288	332.5	347.5	369	425.5	362.5	372	378.5	354.5	111.5	294	282.5	320.5	286.5	355.5
AT5G35620	179	164	175	198	189	182.5	225.5	156	191.5	154	209	215.5	287	242.5	249	208	281	257.5	214.5	188	185.5	227	111.5	207	187.5	220.5	206	178
AT5G35630	423	354	354.5	403	375.5	343	333	371	340	452.5	399.5	313.5	428	396.5	472.5	356	305.5	360.5	335	385	329	378.5	457	357.5	329.5	433	447	350
AT5G35670	19.5	91	22.5	42	44	33	31	28.5	29	33	27.5	34	34.5	35.5	41.5	41.5	42.5	33	30	19	33	36	12	41.5	12.5	37.5	28.5	48
AT5G35680	144	114	156.5	176	193	170.5	155	156	165.5	147.5	141	101	228.5	200.5	185.5	182	190	152	180.5	187	161	246	48	115.5	147.5	146	119.5	118.5
AT5G35690	200.5	205	202.5	186	221.5	172.5	170.5	250.5	244	218	237.5	271.5	283	237.5	297.5	258.5	223.5	203	226	210.5	192	152	238	208	260	214.5	197	207
AT5G35700	137	116.5	156.5	119	126	87	114	95	153.5	140.5	79	174	137.5	118.5	149.5	109	139.5	131.5	140.5	126	106.5	116.5	126	115.5	147.5	176.5	159	140
AT5G35730	165	107.5	179	191.5	157.5	156	84.5	180	165.5	119	143	182	114	100.5	125	122.5	166.5	154	138.5	132.5	142	152	222	175	157.5	150.5	194	156
AT5G35732	38.5	26	36	34.5	28.5	11.5	20	20.5	39	9.5	9.5	46	39.5	46.5	26.5	37	38	32	25.5	30.5	31	25.5	61	38.5	17	32	34	9
AT5G35735	82	81.5	79	125	97	102	69.5	69.5	78	54	45.5	101	131.5	116.5	100.5	123.5	94	74	77.5	91	100	94	73.5	68.5	36	59	70.5	58
AT5G35740	44.5	24	40.5	27.5	33	37	31	30	36.5	29	27.5	29.5	39.5	35.5	34	50.5	36.5	50.5	41.5	34.5	25.5	28	36	25.5	22	30	36.5	50.5
AT5G35750	62.5	98.5	89	58.5	55	58.5	66.5	103.5	70	61	98.5	58	37.5	66.5	80.5	60.5	60	64	72.5	61	66.5	84	73.5	73.5	70	86.5	108	105
AT5G35753	44.5	74	67.5	41.5	38	54.5	43.5	32	44.5	22.5	58.5	25.5	32	44.5	45.5	27	41.5	33.5	38	49.5	53	61.5	48	45	36	57.5	73	53
AT5G35760	7.5	3.5	4.5	3.5	5.5	5.5	3.5	3.5	1.5	6	2.5	17	4.5	1	1	5.5	4.5	2.5	2.5	2.5	3.5	2	12	2.5	4.5	1	7	2.5
AT5G35770	1	2	2	1	2	2	2	1.5	1.5	6	7	5	2.5	1	2.5	2	1	2.5	1	2.5	5.5	0	12	11	8.5	2.5	2.5	9
AT5G35790	6	17	8	19	10.5	23.5	24.5	12.5	17.5	22.5	7	13	17	25.5	13.5	28	18	20.5	14	31	28	44	36	27	40.5	13.5	25.5	14
AT5G35840	115	112	99	69.5	102.5	82	99	75	94	54	92.5	105.5	68.5	97	89	77	77.5	73	80	99.5	75	93	61	76	111.5	114.5	76	69.5
AT5G35910	105.5	100.5	113	119.5	122.5	150	122.5	99.5	104.5	97.5	147.5	110	116.5	115	126	115	156.5	127	123.5	126	127	149	86	202.5	85	142.5	99	161.5
AT5G35926	2	6	6	1	0.5	2	0	1.5	6	22.5	4.5	5	0	6	2.5	1.5	11.5	3.5	1.5	7	3.5	0	12	7	4.5	2.5	17.5	4.5
AT5G35930	67.5	24	49.5	53	44	42.5	59	34	45.5	50.5	30	29.5	48.5	51	42	50.5	55	54.5	56	57	62.5	54.5	111.5	58.5	55	53	42.5	32
AT5G35940	15	17	8	22.5	26.5	22.5	29	16	26.5	29	27.5	17	16	7.5	13	6	10.5	14.5	13	24.5	23.5	26.5	24.5	13	12.5	12	15	11.5
AT5G35960	9	8	19.5	13.5	7	2	3.5	12.5	7.5	6	7	9	5.5	1	3.5	6	11.5	5.5	10.5	9	10.5	10.5	24.5	7	12.5	7.5	2.5	11.5
AT5G35970	162	182	149	176	177	153.5	197	207	165.5	205.5	174	253	128.5	147.5	155	137	112	119.5	129.5	160	135	174	24.5	137	142.5	180	190.5	219.5
AT5G35980	429	376	370	354	345	380	295.5	414	343.5	351.5	278.5	545.5	285	394.5	351.5	336	366.5	353.5	370.5	411	402	349.5	530.5	375.5	287	349.5	318.5	337
AT5G35995	41.5	35	49.5	40.5	38.5	43.5	33.5	40.5	45.5	25.5	66.5	25.5	33.5	28	31	34	55	58	45.5	52	46	48	73.5	46.5	45.5	69.5	42.5	29.5
AT5G36110	23.5	21.5	17	34.5	23.5	29	28	12.5	27.5	22.5	38	25.5	22.5	24.5	24.5	32.5	25	21.5	28	27	27	34.5	61	25.5	40.5	18	7	34.5
AT5G36130	84	100.5	56	31	28.5	10.5	31	73	30	90	68.5	83.5	145	60	78	122.5	105	84	100.5	25.5	10.5	25.5	36	31	22	53	67.5	77.5
AT5G36140	149.5	110	102	23.5	37	18	31.5	58	48.5	86.5	74	101	116.5	97.5	152	162.5	99	47.5	90	24.5	12.5	22.5	61	37	22	94	67.5	80
AT5G36150	10.5	19	8	10	7	2	1	34	14	6	11.5	29.5	40	31	27	28.5	15	13.5	16	6	6	3	24.5	7	4.5	15	23.5	24.5
AT5G36160	184.5	168.5	198	208	219.5	210.5	175	286	240.5	97.5	205.5	288	262	217.5	251	278	249	234.5	241	249.5	254	228.5	86	193.5	153	218.5	144	191.5
AT5G36170	47.5	58	70	50.5	48.5	54.5	51.5	34	54	90	53.5	70.5	59	39.5	49.5	50.5	103	50.5	64	60	34	28	48	35	80	59	73	63.5
AT5G36180	385	327.5	259	166.5	176	166.5	122.5	242	169.5	140.5	297	275.5	305	273	335	370.5	378.5	288	378	200.5	196	172	307.5	250.5	243	288.5	349.5	334
AT5G36210	192.5	161.5	154	163.5	152	135	148.5	198	182.5	90	168.5	155	128.5	165.5	170	115.5	149.5	160	142.5	160	206.5	179.5	151	135	147.5	132.5	216.5	199.5
AT5G36220	3.5	3.5	4.5	2.5	4.5	1	0	12.5	2.5	6	4.5	9	4.5	6	4.5	1.5	2.5	2	1	4.5	3.5	7	12	2.5	4.5	1	2.5	4.5
AT5G36230	492	439	527	447	447.5	373	455.5	396	533.5	314	517	604	465.5	471.5	497.5	475.5	522	539	540	523.5	511.5	596.5	293	552.5	668.5	484	503.5	511.5
AT5G36250	53.5	46.5	38.5	49.5	59	50	53	61.5	41.5	64.5	71.5	61.5	37.5	71.5	57	61.5	65.5	68.5	62.5	56	39.5	58.5	24.5	41.5	132.5	57.5	73	58
AT5G36260	13.5	8	8	5.5	4.5	10.5	4.5	7	3.5	6	9.5	9	5	5	6	7	11.5	5.5	7.5	9	8.5	7	24.5	2.5	8.5	10.5	12.5	4.5
AT5G36290	206.5	285	243	215	180	210.5	182.5	262	185.5	170	246	242.5	235	154	170	226	217	255	240.5	178	210.5	189	253	309.5	203	196.5	231.5	262
AT5G36870	2	6	4.5	0	0	7	2	7	2.5	6	7	9	2.5	2.5	4.5	1.5	10.5	2.5	7	1.5	6	0	12	7	4.5	16.5	2.5	2.5
AT5G36880	511.5	504	488.5	535	581	459.5	550	551	517.5	603.5	571	416.5	403	596	574	475.5	523.5	471.5	536	604	527	557.5	457.5	520.5	634	586	574.5	568
AT5G36890	36	33	63	69.5	64	74.5	67.5	75	63.5	126	53.5	17	63.5	64.5	53.5	73	70.5	65	54	77.5	73.5	56	61	68.5	50.5	69.5	79	61
AT5G36907	2.5	2	2	9.5	5.5	9.5	12.5	5	2.5	6	2.5	17	17	7	6	11.5	13.5	6	5.5	6	6	6	24.5	5.5	4.5	6	5	14
AT5G36925	1	2	2	4	7	4.5	1	1.5	2.5	6	4.5	5	2	0	1.5	1.5	2.5	0	0	3.5	2	0	12	2.5	8.5	1	2.5	2.5
AT5G36930	10.5	2	36	10	8.5	5.5	9.5	1.5	7.5	6	14.5	5	6.5	9	7	3.5	4.5	9.5	7.5	7.5	15	15	12	23.5	8.5	12	20.5	7
AT5G36940	144	154	151.5	84	80	72	82	97.5	82	115.5	109	75	110.5	133.5	112.5	97	108	104	131	105	117.5	91	86	137	85	101	108	121.5
AT5G36950	40.5	19	42.5	51.5	41.5	55.5	31	50	52.5	33	20	29.5	20.5	38.5	28	37.5	42.5	42.5	38.5	46.5	42.5	29	24.5	27	101	42	53	58
AT5G36960	3.5	8	4.5	4.5	4.5	3.5	5.5	10.5	7.5	29	4.5	5	6.5	3.5	2.5	3.5	4.5	2.5	5	6	2.5	8	12.5	4	8.5	2.5	2.5	2.5
AT5G37000	28.5	12.5	17	25.5	21.5	21	6	12.5	22.5	43.5	22.5	13	17	20	15	13.5	41.5	20.5	17	13.5	16.5	24.5	12.5	33	40.5	19.5	12.5	11.5
AT5G37010	18	31	45	42	36	32	35	50	51	46.5	25	54	28	23.5	25	31	48	26.5	34.5	30.5	20	34	36	25.5	64.5	24.5	59	19
AT5G37020	165	147	209.5	164	159	235	165.5	145	196.5	197	147.5	132	121.5	153	152.5	136	205	203.5	193.5	189	230.5	180	194	183.5	163	183	105	202
AT5G37050	2.5	2	2	3.5	1	5.5	4.5	1.5	1.5	9.5	2.5	5	2	0	1	0	4.5	1	0	2	4	4.5	12.5	4	8.5	6	2.5	4.5
AT5G37055	10.5	39.5	17	16	21.5	30	24.5	12.5	14	25.5	27.5	21	33.5	31	22.5	34.5	28.5	33.5	33	31	24.5	22.5	61	19.5	17	21	42.5	32
AT5G37070	37.5	42.5	24.5	32	22.5	26	27	18	29	39.5	58.5	17	41.5	33	42.5	37.5	21.5	24.5	25.5	22.5	23.5	35	12.5	43	22	30	17.5	56
AT5G37130	130.5	110	175	115.5	116.5	147.5	137	156	121.5	112	92.5	88	104	99.5	111	81.5	112	144	126	115.5	114	146	73.5	173	153	192	191.5	131
AT5G37180	50.5	58	67.5	43.5	48.5	65.5	43.5	50	71.5	25.5	87.5	92.5	37	39.5	58.5	37.5	74	42.5	57.5	61.5	81	76	36	76	60	44.5	50	45.5
AT5G37190	33	51.5	36.5	55	35	30	43.5	26.5	36.5	54	30	34	24.5	36.5	53.5	37.5	38	32.5	46.5	38.5	45.5	62.5	61	50.5	17	48	50	29.5
AT5G37210	3.5	8	2	4	3.5	1	0	1.5	1.5	6	9.5	5	0	3.5	3.5	4.5	1	2	5.5	3.5	5.5	1	12.5	5.5	17	3.5	5	9
AT5G37260	15	10.5	26.5	41.5	25.5	27.5	15	24.5	11.5	19	35	17	12.5	8.5	13.5	10.5	8.5	13.5	13.5	10.5	7	15	36	29	31	6	25.5	26.5
AT5G37290	18	17	12.5	10.5	18	10.5	5.5	20.5	22.5	9.5	20	38	16	13.5	13.5	10	5.5	11.5	16	11.5	19	11	36	4	17	10.5	15	4.5
AT5G37310	118.5	88.5	167	132	127.5	175	131.5	113	129.5	101	119.5	96.5	127.5	133.5	133.5	150	141.5	144	148.5	136.5	145	120.5	180	124	179	133.5	144	143.5
AT5G37340	18	10.5	10.5	19.5	17	18	21.5	14.5	20	9.5	11.5	38	10.5	17	18	21.5	15	22.5	20.5	6	16.5	19.5	73.5	9	12.5	12	7	9
AT5G37350	101	134	67.5	97.5	101.5	99	100	83	75	54	90	83.5	108	79	99	111	84.5	98	77.5	100	119.5	104	24.5	68.5	106	95	128.5	99.5
AT5G37360	39	17	24.5	35	29.5	29	23.5	22.5	34	43.5	27.5	38	29.5	24.5	23.5	22	15	25	27	27	29	24.5	73.5	38.5	31	30	28.5	21.5
AT5G37370	208.5	189	209.5	160	146	199	168.5	156	185.5	174.5	147.5	247.5	192.5	159.5	172	153	169.5	211.5	198	169.5	157	168.5	222.5	193.5	197	193.5	203	214
AT5G37380	31.5	28.5	31	25.5	24.5	19.5	37.5	34	23.5	43.5	30	29.5	42.5	29	44.5	42.5	41.5	30	45.5	34.5	38.5	41	61	46.5	26.5	40.5	31	26.5
AT5G37400	2.5	8	2	2	5.5	8	2	12.5	2.5	6	2.5	5	2	2.5	4.5	4.5	1	2.5	4	6	0	3	12.5	2.5	4.5	3.5	2.5	19
AT5G37410	5	8	2	0	1	2	1	5	1.5	6	2.5	5	1.5	2.5	1	3.5	4.5	0	0	5	2	0	12.5	2.5	4.5	7.5	2.5	2.5
AT5G37440	1	8	8	2.5	0.5	5.5	0	8.5	0	22.5	2.5	5	1	1	1	3.5	5.5	3.5	1	1	6	0.5	12.5	4	4.5	7.5	2.5	2.5
AT5G37475	84	112	104	115	105	93.5	85	83	118.5	112	98.5	92.5	86.5	80	80.5	82.5	103	116.5	106	115.5	104	130.5	86	101	116.5	108	84.5	147.5
AT5G37478	18	3.5	15	12.5	6	19.5	32	7	7.5	6	27.5	21	23.5	7.5	11.5	20.5	18	10	13	9	13.5	11.5	24.5	23.5	26.5	13.5	17.5	2.5
AT5G37480	39	51.5	31	63.5	44	53	35	48	70.5	86.5	35	25.5	35	34	41.5	24.5	46.5	58.5	38.5	37	41.5	47	126	49	50.5	43.5	73	66.5
AT5G37485	5	2	4.5	4	2.5	5.5	4.5	1.5	1.5	6	2.5	5	0	1	1	1.5	1	2.5	4.5	0	0	0.5	12.5	2.5	4.5	6	2.5	9
AT5G37500	109	107.5	108.5	197	210	196.5	118.5	137.5	151.5	158.5	98.5	146	102	123.5	108	92.5	108	144	117.5	194	216.5	234	126	194	211.5	80.5	99	131
AT5G37510	790	994	701.5	835	832	762	844	844.5	874	762.5	814	988.5	730	1013	868.5	722	756	691	770	872	794	832	600	765.5	788	706.5	771.5	742.5
AT5G37530	16	15	22.5	24.5	17	22.5	21	18	17.5	19	30	21	20.5	21.5	19.5	20.5	10.5	29	23.5	15	15.5	15.5	36	23.5	12.5	19.5	7	24.5
AT5G37540	84	71.5	72	100	97.5	102	108	119.5	96.5	193.5	119.5	105.5	57	108	73	72.5	95.5	57.5	100.5	106	92	114.5	48	89	60	90	56	97
AT5G37550	34.5	42.5	12.5	23.5	26	23.5	41.5	22.5	17.5	39.5	25	5	46.5	27	32	38.5	27	26.5	36	20.5	24.5	30	48	19.5	60	43.5	25.5	26.5
AT5G37570	1	8	10.5	8.5	11.5	5.5	3.5	10.5	6	6	2.5	13	6	1	9	4.5	7	5.5	6	7	6	10.5	48	2.5	8.5	3.5	2.5	2.5
AT5G37590	21	19.5	24.5	38.5	32	30	19.5	22.5	35	19	35	21	22.5	19	24.5	23.5	38	34.5	32	32.5	25.5	41	48	33	50.5	33.5	28.5	16
AT5G37600	855.5	862.5	767.5	808.5	853	709	719	764	730	728.5	770	659	999.5	836.5	1046.5	854	693	783	742.5	802	698	685.5	728	780.5	613	778	791.5	809.5
AT5G37630	41.5	44.5	49.5	48	50.5	46	55.5	50.5	44.5	33	38	34	37	42.5	44.5	27.5	48	37.5	47.5	48.5	54	49.5	74	45	60	51	20.5	34.5
AT5G37660	41.5	35	24.5	27	26.5	29	53	24.5	29	39.5	48	79	28.5	30	33.5	41.5	23.5	28	44.5	30	29	18.5	61	13.5	26.5	27.5	25.5	42.5
AT5G37670	1	2	2	2	3.5	4.5	3.5	8.5	0	6	7	5	2	2.5	0	0	1	0	1.5	1	2.5	1	24.5	2.5	4.5	1	5	2.5
AT5G37680	9	31	12.5	24.5	23.5	24.5	27	26.5	17.5	9.5	17	13	20.5	21.5	18	25.5	41.5	30	18.5	22.5	22.5	24.5	12.5	31	64.5	25.5	34	21.5
AT5G37690	321.5	345	407.5	281.5	290.5	315	216.5	283	373	272.5	344.5	272	373	375.5	352	447	488.5	426.5	448	309.5	337	276	373	268	243	320.5	226	281
AT5G37710	34.5	42.5	40.5	30	26	24.5	29	30	27.5	19	33	42.5	37	27	36.5	43.5	33.5	37.5	36	25.5	21	32	36	37	45.5	37.5	15	11.5
AT5G37720	147	168.5	81.5	125	124	110	110	148.5	132.5	158.5	158	174	107.5	112	89	111	114	110	106	105.5	102	122.5	126	115.5	106	115	147	172
AT5G37740	360	333	303.5	253	237.5	225	277	271.5	244.5	357	351.5	355.5	415.5	368	367	362.5	324	376	356	286.5	305	231	424.5	301.5	300.5	350.5	370	414.5
AT5G37750	13.5	3.5	2	1	4.5	5.5	3.5	3.5	1.5	6	2.5	17	5	5	1	5	1	4.5	3.5	4.5	1	7	61	4	8.5	2.5	5	9
AT5G37770	41.5	58	31	48	42.5	49	56	56	61	61	63.5	42.5	87.5	77	57	59	55	41.5	60.5	51	74	45.5	24.5	46.5	70	55	53	61
AT5G37780	523.5	487	485	564.5	600	584	568.5	523.5	536	380	502.5	522	722.5	586.5	557	592	590	626.5	558.5	544.5	550	570	630	503.5	438	497	424	500
AT5G37790	180	118.5	157	111	104	122.5	106	142.5	118.5	112	145	164	120.5	110	118.5	91	132.5	123.5	130.5	84.5	103	93	112	121.5	106	121.5	149.5	161.5
AT5G37800	7.5	2	8	10	11.5	9.5	2	5	7.5	19	4.5	29.5	5	11.5	10.5	8	10.5	8	9	6	8	5	12.5	9	22	3.5	2.5	11.5
AT5G37820	13.5	28.5	6	4	8.5	2	6	10.5	17.5	6	4.5	5	11.5	2	6	13.5	13.5	6	10	7.5	4.5	3.5	12.5	13.5	12.5	5	7	11.5
AT5G37830	206.5	234.5	216.5	203.5	205	195.5	205.5	189	209.5	263.5	205.5	215.5	166.5	224	226	216.5	195.5	198	239	213.5	217	264.5	112	244	197	205	279.5	214.5
AT5G37850	84	88.5	45	83.5	86.5	111	76	75	64.5	54	95	101	99.5	46.5	68.5	72.5	77.5	75	65.5	66.5	72.5	71.5	138.5	97	101	113	73	72.5
AT5G37890	10.5	12.5	36.5	37	23.5	33	26.5	24.5	25	25.5	20	42.5	20	24.5	32	25.5	27	26.5	22.5	21.5	30	23.5	112	15	31	51	20.5	50.5
AT5G37930	22.5	21.5	67.5	40.5	40.5	53	49.5	48	67.5	43.5	50.5	9	57	40.5	38.5	44.5	35	52.5	53.5	34.5	40.5	47	99	21.5	26.5	40.5	67.5	53
AT5G37970	1	2	2	7	8	9.5	0	18	6	6	2.5	5	0	3.5	1	1	4.5	0	1	0	4	4.5	12.5	2.5	4.5	1	2.5	2.5
AT5G37980	9	28.5	31	9.5	28.5	5.5	5.5	24.5	14	6	22.5	9	14.5	19	12	20.5	15	14	13.5	15	19	15	12.5	7	36	13.5	12.5	7
AT5G37990	1271.5	1347	1478.5	1767	1904	2374	949	1744	1675.5	1621	1377.5	1666.5	1287.5	1411.5	1375	2021	2174.5	1788	1793	1481.5	1856	1537.5	1929.5	1738	1804.5	1452.5	1613	1675.5
AT5G38000	43.5	35	74	116.5	92	105	43.5	58	80.5	122.5	25	29.5	106	93	87	119.5	112	78	77	70.5	99	85.5	36	46.5	75	57.5	73	63.5
AT5G38005	13.5	19.5	10.5	21	10	30	22	20.5	14	15.5	11.5	38	28	14	19.5	22.5	33.5	19	17	14	23.5	25.5	12.5	4	17	19.5	9.5	24.5
AT5G38010	79	96	92	49.5	45.5	65.5	62	50.5	52.5	50.5	111.5	50	78	95	85.5	113	88.5	73	83	66.5	54	59	61	55	70	49.5	67.5	56
AT5G38020	860	814.5	940.5	1154.5	1297.5	1307.5	774.5	1312	1188.5	781.5	1050.5	998	1260	1165	1096	1365	1377.5	1050.5	1226.5	1140	1187	1185.5	1099	1105.5	809.5	874	1015	955
AT5G38030	305.5	368	247	336.5	406	434	264.5	399.5	322.5	287	238	211.5	410.5	439.5	396.5	385	449.5	342.5	392.5	368.5	388.5	321.5	253	294	301	257.5	241.5	287.5
AT5G38040	7.5	10.5	4.5	5.5	6	11.5	9.5	7	3.5	43.5	4.5	9	6.5	3.5	5.5	8.5	5.5	8	9	9	4	10.5	12.5	5.5	45.5	12	20.5	14
AT5G38050	15	10.5	8	3.5	14	9.5	8	10.5	11.5	6	7	46	7.5	7.5	6	8	10.5	13.5	17	10.5	12.5	8	12.5	15	8.5	6	5	9
AT5G38060	3.5	2	2	5.5	2	10.5	4.5	14.5	7.5	6	4.5	21	8.5	2.5	2.5	2	11.5	5	4	3.5	6	11	12.5	2.5	12.5	12	5	2.5
AT5G38070	9	12.5	19.5	5.5	5.5	10.5	11.5	8.5	5	19	9.5	25.5	7	16.5	10.5	10	4.5	5.5	8	7	5.5	8	24.5	2.5	8.5	7.5	5	14
AT5G38100	7.5	3.5	10.5	1	2	2	0	5	1.5	6	7	5	7	5	8.5	6	5.5	2.5	3.5	4.5	2	3	12.5	2.5	12.5	2.5	2.5	21.5
AT5G38110	18	19.5	34	29	51.5	62.5	26.5	24.5	29	29	30	46	26.5	25.5	29	33	20	44.5	31	37.5	31	34	48.5	57	50.5	56	17.5	24.5
AT5G38140	16	15	26.5	17	20.5	30	22	18	25	46.5	7	9	24.5	21.5	18	19	25	30	19	20	20	25.5	24.5	31	4.5	22.5	25.5	26.5
AT5G38150	33	33	42.5	23.5	47	27.5	48	54	25	72	25	13	10.5	31	32	16	25	21.5	26.5	29	27	57.5	48.5	76	50.5	40.5	25.5	29.5
AT5G38200	102.5	134	115.5	145	137	138	112	97.5	95	72	122.5	150	134	129	166.5	115.5	127	129.5	146	93	109	149	165.5	179.5	203	141	156	102.5
AT5G38220	71.5	44.5	65.5	47	35	50	33.5	50.5	54	46.5	42.5	58	52.5	30	41	38.5	58.5	41	50	41.5	39.5	41	48.5	76	50.5	49.5	50	58
AT5G38280	74	86	70	76	77	103.5	49.5	58	60	25.5	48	88	48.5	57.5	47	58	79	59	77	73.5	78	71.5	61	57	31	95.5	44.5	42.5
AT5G38290	9	10.5	8	9.5	13.5	22.5	9.5	14.5	9	6	12	9	10.5	11.5	10.5	8.5	11.5	12.5	10.5	8	12.5	11.5	74	11	22	13.5	20.5	19
AT5G38300	13.5	6	4.5	19.5	19	15.5	10.5	38	17.5	22.5	20	13	13.5	21.5	20.5	20	25	12.5	11.5	19.5	17	16	36	13.5	12.5	7.5	15	9
AT5G38310	1	2	10.5	2.5	3.5	3.5	4.5	8.5	3.5	15.5	2.5	5	2	0	5	2	4.5	7	4	4.5	6	7	24.5	2.5	8.5	2.5	7	7
AT5G38340	40.5	10.5	17	14.5	18	15.5	6	24.5	16	19	14.5	42.5	20	21.5	17	21	30	24.5	21.5	16.5	10	9.5	24.5	19.5	17	24.5	23.5	19
AT5G38344	2.5	8	2	0	4.5	2	1	5	1.5	6	4.5	5	0	10	3.5	2.5	1	3.5	2	0	2.5	0	12.5	5.5	17	2.5	2.5	2.5
AT5G38350	33	21.5	8	19.5	10.5	19.5	11.5	18	22.5	29	2.5	13	15	21.5	17	19	25	26.5	27.5	17	14	17	36	31	36	37.5	23.5	19
AT5G38360	33	17	22.5	22.5	24.5	14.5	19.5	16	29	36.5	27.5	38	24.5	20.5	20.5	21.5	11.5	28	29	21.5	21.5	14	24.5	43	36	29	28.5	29.5
AT5G38380	46	62.5	63	60.5	54.5	67	40.5	52	48.5	36.5	45.5	75	38.5	42	49.5	50	58.5	61	57.5	55	58.5	62.5	36	61	45.5	51	70.5	58
AT5G38410	30	49	8	0	0.5	4.5	13.5	10.5	12.5	6	40.5	29.5	7	2.5	7	19	39.5	5.5	3.5	12.5	23.5	17	12.5	31	85	19.5	36.5	9
AT5G38420	37.5	28.5	6	1	1	2	7	26.5	14	6	27.5	42.5	1	0	5	22	23.5	4.5	0	2.5	2.5	3.5	12.5	21.5	31	9	31	4.5
AT5G38450	18	24	15	10.5	11.5	13.5	12.5	16	29	12.5	9.5	5	12.5	14	14	20	13.5	14.5	14.5	19	20	21.5	12.5	19.5	8.5	13.5	28.5	16
AT5G38460	52	56	26.5	43.5	57	54.5	34	38	50	39.5	17	34	26	51.5	42.5	33.5	36.5	37	36.5	38.5	31	41.5	36	49	55	36	42.5	48
AT5G38470	537	476.5	447	474.5	410	446.5	483.5	487.5	443	574.5	433	399.5	506	438.5	482.5	484	443.5	452.5	474.5	446	433.5	375.5	660	481	515	470	459.5	484
AT5G38480	643	703.5	654	762.5	814.5	698.5	629.5	752.5	726	609	778	618.5	629.5	646.5	668.5	654	773.5	805.5	710	712.5	649.5	778	442.5	782	689.5	765.5	844.5	689
AT5G38510	18	2	4.5	13.5	8	13.5	12.5	12.5	9	6	25	38	8	18	9	5.5	8.5	7	9	12.5	10.5	20	12.5	11	8.5	10.5	12.5	7
AT5G38520	7.5	8	6	4	4.5	5.5	9.5	8.5	9	12.5	2.5	17	11.5	18	8	6	8.5	11.5	7	6	13.5	17	12.5	19.5	8.5	10.5	2.5	2.5
AT5G38530	183.5	154	187.5	288.5	308.5	249	183.5	196.5	207	299	158	114	202.5	199	235.5	209.5	184.5	168.5	187	209	207.5	203.5	253	189.5	132.5	225	206	168.5
AT5G38540	28.5	49	29	17	21.5	5.5	14.5	20.5	17.5	29	33	5	14.5	20	13	16.5	16.5	26	27.5	17	27	20.5	24.5	11	26.5	16.5	15	29.5
AT5G38550	67.5	39.5	51.5	27	36	27.5	36	63.5	44.5	54	48	25.5	18.5	28	27	34.5	36.5	31	29.5	54	49	49	24.5	25.5	40.5	40.5	31	48
AT5G38560	150	154	177	138	123.5	145	157	134	139.5	101	150	132	136	166.5	164	148.5	134	122.5	144	142.5	147	125	180	179.5	116.5	147.5	105.5	181
AT5G38590	31.5	17	22.5	21.5	23.5	23.5	20	12.5	29	29	12	46	23.5	9	18	23.5	25	17	22.5	20.5	24.5	26.5	12.5	17	12.5	19.5	9.5	9
AT5G38600	58	51.5	76.5	54	59	58.5	66.5	52	39	33	45.5	38	59.5	41.5	60	43.5	65.5	48	52	54	49.5	58.5	74	21.5	60	34.5	44.5	48
AT5G38610	28.5	28.5	31	12.5	26	17	29	42.5	38	33	38	21	28	34	25	30	25	27.5	25.5	25.5	28	12.5	36	17	22.5	9	15	14
AT5G38630	78	93.5	79	88	84.5	72	107	81	88	79	66.5	65.5	120.5	93	93	95	72	112.5	110	113	115	74.5	99	64.5	60	84	64.5	48
AT5G38640	49	51.5	58.5	64.5	68.5	60	50.5	61.5	68.5	68.5	50.5	65.5	49	71.5	85.5	57.5	77.5	44.5	54	82	89	65.5	12.5	45	60	69.5	84.5	40.5
AT5G38660	37.5	54	47	34	38.5	42.5	42.5	38	30	19	50.5	17	55	28	44.5	40.5	46.5	30	34	39.5	45.5	42.5	48.5	47	40.5	40.5	23.5	63.5
AT5G38690	43.5	62.5	58.5	58.5	56	82	35	61.5	61	86.5	56	46.5	34.5	41.5	47	35	51.5	42.5	50	60	62	56	74	55	70	51	84.5	82.5
AT5G38700	3.5	6	2	2.5	2	3.5	1	3.5	6	6	7	5	2	5	1.5	2	1	2	1	7.5	10	8	12.5	4	4.5	2.5	2.5	2.5
AT5G38710	21	39.5	36.5	30	17	22.5	22.5	24.5	27.5	12.5	56	9	39	15	33.5	30	35	18.5	27	20	16.5	11	36	17	31	36	17.5	21.5
AT5G38720	27	42.5	67.5	55	44.5	58.5	56	40.5	48.5	97.5	30	65.5	61.5	34	62.5	55	46.5	63.5	57	31.5	50.5	46.5	86	84.5	106	46.5	102.5	63.5
AT5G38730	1	17	6	8	6	3.5	5.5	3.5	0	6	7	5	3.5	2.5	2.5	5.5	2.5	3.5	7.5	5	4.5	7	24.5	13.5	8.5	9	12.5	4.5
AT5G38747	9	2	4.5	6	4.5	10.5	8	5	9	9.5	14.5	5	2	2	2.5	4.5	4.5	3.5	3.5	3.5	5.5	7	48.5	5.5	4.5	5	5	4.5
AT5G38770	5	2	4.5	3.5	0	4.5	4.5	7	3.5	9.5	9.5	29.5	5.5	2	5	10	2.5	2.5	1	7	8.5	3	12.5	5.5	8.5	2.5	5	9
AT5G38780	5	2	4.5	4.5	1	3.5	4.5	7	2.5	6	4.5	17	2	0	0	0	2.5	1	1	0	5.5	2	36	2.5	4.5	2.5	5	16
AT5G38820	2.5	6	6	1	2.5	2	3	3.5	3.5	6	12	5	2.5	1	6	3.5	7	5.5	3.5	1	0	2	12.5	2.5	8.5	5	23.5	4.5
AT5G38830	172	130.5	145	193.5	205.5	157.5	148.5	189	225	190	168.5	266.5	184.5	205.5	187	207	145	186	169.5	207	198	165.5	126	229.5	111.5	183	172	175
AT5G38840	55	74	72	89	71.5	55.5	84.5	75	99	68.5	66.5	83.5	73	72	93.5	61.5	76	67.5	68.5	97	72	98.5	99	62.5	116.5	72.5	82	107.5
AT5G38850	5	15	10.5	14.5	11.5	7	6	12.5	7.5	9.5	7	65.5	7	10	16	6	8.5	6	14	13.5	10.5	14	12.5	21.5	4.5	21.5	2.5	9
AT5G38860	16	26	24.5	24.5	22.5	26	15	16	22.5	19	48.5	25.5	15	20	25.5	21.5	23.5	36.5	20.5	30	13.5	27.5	48.5	23.5	50.5	27.5	23.5	56
AT5G38865	3.5	2	8	4.5	3.5	4.5	4.5	3.5	5	6	17	5.5	4.5	2.5	2.5	3.5	7	7	1	5.5	0	2	12.5	4	4.5	3.5	2.5	2.5
AT5G38880	133.5	98.5	164	121.5	138.5	162.5	126	123.5	122.5	154	126	122.5	79.5	132	119.5	114	127	134	121	126	123.5	122.5	253	137	147.5	141	153	102.5
AT5G38890	23.5	15	17	32	24.5	33	32.5	26.5	26.5	39.5	14.5	25.5	32	24.5	32	37.5	23.5	44.5	37	23.5	24.5	23.5	48.5	21.5	12.5	29	20.5	29.5
AT5G38895	39	37.5	10.5	34.5	34.5	37	19.5	34	26.5	46.5	48.5	54	23.5	21	24.5	31	42.5	24.5	31	28	25.5	32	12.5	21.5	22.5	27.5	17.5	16
AT5G38900	41.5	56	19.5	15.5	23.5	18	31	34	35	36.5	25	54	38.5	28	40.5	38.5	21.5	31	39.5	41.5	21.5	26.5	74	43	31	51	39.5	50.5
AT5G38910	109	376.5	129	24.5	26	23.5	57	129.5	83	166.5	131.5	211.5	24.5	15.5	30	106.5	33.5	64.5	85.5	31.5	32	30	74	53	64.5	113	128.5	99.5
AT5G38970	25.5	24	24.5	18	11.5	14.5	25.5	14.5	25	15.5	22.5	25.5	11.5	9	27	34.5	39.5	26	25	16	12.5	12.5	12.5	23.5	4.5	37.5	36.5	26.5
AT5G38980	1	6	4.5	1	3.5	7	2	7	6	6	2.5	9	7	0	2.5	5	10.5	3.5	3	9	2	1	12.5	13.5	4.5	3.5	9.5	9
AT5G39000	6	6	2	0	3.5	1	6	5	1.5	6	14.5	5.5	2	1	5	2	9	6	6	0	2.5	0.5	12.5	11	4.5	1	2.5	2.5
AT5G39020	7.5	3.5	4.5	1	1	3.5	3	7	1.5	15.5	9.5	5.5	5	7	7	2.5	9	3.5	5	6	1	6	24.5	4	4.5	5	7	7
AT5G39030	2.5	10.5	2	0	1	5.5	3	7	0	22.5	2.5	13	0	1	1	0	10.5	2	1	5.5	2.5	3	12.5	2.5	4.5	2.5	2.5	2.5
AT5G39040	128.5	134	111	211.5	194.5	143.5	109	176	115	83	129.5	190	120.5	129.5	160	107	134	111	146	142	119	142.5	165.5	101	193.5	105	122.5	128.5
AT5G39050	49	33	24.5	211.5	219.5	153.5	70.5	77	70.5	50.5	61.5	42.5	154	132	143.5	76.5	53	32.5	41.5	91	94	58.5	36	73.5	90.5	22.5	42.5	24.5
AT5G39080	2.5	2	4.5	2	4.5	4.5	3.5	3.5	0	6	2.5	5.5	1.5	2.5	1	3.5	4.5	0	0	3.5	6	2	12.5	2.5	4.5	1	2.5	2.5
AT5G39090	2.5	12.5	8	8.5	14	14.5	16	12.5	2.5	6	9.5	21	13.5	21	17	11.5	15	12.5	11.5	14.5	6	9	12.5	2.5	12.5	6	9.5	7
AT5G39110	9	21.5	17	16	20.5	15.5	21	16	16	15.5	9.5	9	10.5	2.5	2.5	7	13.5	6	11.5	21.5	32	29	36	11	22.5	16.5	9.5	7
AT5G39120	22.5	24	36.5	52	41.5	62.5	26.5	34	64.5	64.5	25	17	11.5	10.5	9	14.5	11.5	21	15.5	36	60.5	52	12.5	41.5	31	36	73	24.5
AT5G39150	16	2	4.5	7	6	7	5.5	1.5	7.5	12.5	20	5.5	2	1	0	2.5	4.5	2.5	1.5	7	7	7	12.5	7	12.5	1	12.5	4.5
AT5G39180	5	2	2	7	1	3.5	1	14.5	5	22.5	2.5	5.5	0	1	0	2.5	1	1	0	5	2.5	3.5	12.5	2.5	4.5	9	5	2.5
AT5G39190	6	33	2	3.5	6	2	6	5	10	6	7	5.5	0	4.5	1.5	6	7	6	5	9.5	12.5	8	12.5	5.5	4.5	1	9.5	16
AT5G39220	7.5	2	2	2.5	2.5	4.5	3	3.5	1.5	6	2.5	5.5	1	1	1	1.5	1	1	1.5	0	5.5	1	12.5	5.5	4.5	1	5	2.5
AT5G39240	5	2	15	7	9.5	9.5	8	12.5	9	6	2.5	5.5	14.5	10.5	7	10.5	13.5	4.5	8	7	7	8	12.5	23.5	4.5	10.5	17.5	11.5
AT5G39250	19.5	33	31	20.5	24.5	18	17.5	16	10	12.5	42.5	21	13.5	11	13	16	11.5	23.5	21.5	19.5	20	15.5	12.5	33	31	24.5	31	21.5
AT5G39320	438	359.5	352	414	399.5	352	418.5	465.5	493.5	444	564.5	508.5	416.5	468.5	462.5	454	533.5	420.5	421.5	442.5	391.5	379.5	293.5	431.5	438	389.5	403	433
AT5G39340	76	116.5	120.5	110	104.5	120.5	53	89	118.5	108	84.5	142	93	60	89.5	93	127	103.5	86.5	83	91.5	115.5	165.5	115.5	106	113	96	121.5
AT5G39350	5	3.5	12.5	8	2	8	14.5	14.5	11.5	9.5	7	9	8.5	10	10.5	5	4.5	10.5	6	6	7	3.5	12.5	5.5	12.5	5	2.5	7
AT5G39360	39	51.5	26.5	38.5	36	43.5	25.5	34	17.5	25.5	25	9	26	23.5	29	29	35	36	32	32	23.5	35	12.5	58.5	55	55	56	32
AT5G39380	21	31	31	22.5	23.5	44.5	33.5	26.5	26.5	22.5	45.5	58	26	30	23.5	20	23.5	26.5	24.5	15.5	36	32	12.5	23.5	60	33.5	20.5	32
AT5G39410	41.5	46.5	58.5	48	61.5	97.5	56	56	56	105	66.5	50	63.5	56	45.5	59	74	42.5	46	57	67.5	54.5	36	45	70	40.5	76	91
AT5G39420	5	3.5	6	11.5	4.5	2	7	10.5	5	22.5	9.5	5.5	3.5	2	3.5	6	2.5	2.5	7	3.5	11.5	3.5	12.5	19.5	4.5	2.5	2.5	7
AT5G39450	9	21.5	6	14	18	22.5	13.5	24.5	14	36.5	12	70.5	9	18	19	20.5	13.5	11.5	15	15	15	23	36	11	12.5	18	5	7
AT5G39471	2.5	2	6	4	4.5	4.5	2	1.5	2.5	9.5	12	9	4.5	0	1	1	2.5	1	2	4.5	2.5	3	12.5	17	8.5	5	2.5	2.5
AT5G39500	110.5	131.5	104	114	153	135	139.5	103.5	118.5	136	90	137.5	129.5	118.5	121	139.5	142.5	132.5	147	139.5	156	122.5	138.5	113	111.5	130	108	94
AT5G39510	284.5	326	239	302	303	277.5	278.5	274	287	295	291	219.5	292.5	302	303	287.5	273	282	278.5	287.5	248	282	138.5	187	212	308.5	213.5	346.5
AT5G39520	6	3.5	4.5	2.5	4.5	17	9.5	3.5	1.5	6	4.5	17	4.5	2.5	3.5	1.5	2.5	0	1	3.5	9.5	4.5	24.5	5.5	8.5	6	5	4.5
AT5G39530	10.5	15	17	12.5	10.5	13.5	22	5	22.5	25.5	25	21	11.5	17	8.5	10.5	23.5	11.5	8.5	19	8	24.5	36	7	12.5	18	25.5	21.5
AT5G39550	47.5	58	26.5	57.5	61.5	102	67.5	52	78	64.5	71.5	34	62.5	69.5	77.5	61	44.5	81	78	61	72	56	12.5	76	101	60.5	34	50.5
AT5G39570	1278.5	1377.5	1260.5	1393.5	1405.5	1452.5	1469.5	1324.5	1481.5	1627	1420	1427	938.5	1181.5	1081.5	947	1259	983	1105.5	1405.5	1278.5	1810.5	1188.5	1451	1655.5	1349	1427	1332.5
AT5G39580	6	10.5	4.5	32	16	8	18.5	16	3.5	6	9.5	17	0	11	8	2.5	9	2.5	2.5	19	10	19.5	12.5	5.5	8.5	10.5	10	2.5
AT5G39590	315.5	292	265.5	334	382.5	369	266.5	330.5	290.5	465.5	243	308.5	301	283	333	294	337	232	305	339	295.5	401	337	357.5	307.5	279.5	270.5	285.5
AT5G39600	39	33	47	47	44.5	42.5	53	30	35	36.5	56	58	63.5	31	41.5	50	65.5	65	44	51.5	52.5	53.5	61	55	36	59	44.5	63.5
AT5G39610	7.5	10.5	2	27.5	38	14.5	9.5	10.5	25	22.5	20	46.5	12.5	13.5	15.5	8.5	11.5	8	9.5	16	10.5	17	12.5	5.5	8.5	7.5	10	14
AT5G39660	41.5	62.5	76.5	55	32	58.5	52	26.5	52.5	25.5	53.5	65.5	23.5	28	33	36	32	26	24.5	23.5	28	56	12.5	35	55	34.5	25.5	63.5
AT5G39710	16	8	4.5	18	12.5	11.5	12.5	14.5	11.5	6	14.5	5.5	11.5	17	13.5	12.5	7	15.5	10.5	15	16.5	12.5	12.5	9	12.5	27.5	10	4.5
AT5G39720	2.5	8	6	3.5	4.5	14.5	9.5	3.5	9	6	17	9	1	2.5	0	3.5	1	14	7	10.5	9.5	9	12.5	9	36	13.5	20.5	14
AT5G39730	181	184.5	167	205	206	235.5	133.5	153.5	203	126	171.5	247.5	146	131.5	137.5	152	158	162	162.5	158.5	172.5	227.5	138.5	173	174	195.5	194	210.5
AT5G39740	1210.5	1314	1181.5	1442.5	1496.5	1537.5	1583	1261.5	1427	1469.5	1210.5	1114.5	1375	1330	1478.5	1355.5	1627	1767	1570	1393.5	1469.5	1547.5	1374	1486.5	1314	1547.5	1330	1385
AT5G39760	15	10.5	10.5	2.5	5.5	11.5	7	8.5	3.5	9.5	4.5	17	10	7.5	8	6	2.5	8	6	7.5	6	3.5	12.5	4	17	3.5	2.5	4.5
AT5G39785	12.5	35	26.5	23.5	28	22.5	10.5	36	26.5	39.5	38	9	18.5	19	18	19	36.5	15.5	24.5	13.5	15	20	61	27	64.5	13.5	28.5	24.5
AT5G39790	16	3.5	8	12.5	9.5	9.5	5.5	16	3.5	6	2.5	9	10	11.5	9	10	13.5	17	10.5	9.5	10	10.5	12.5	11	17	13.5	15	11.5
AT5G39800	28.5	10.5	40.5	23.5	17	30	28	16	31	36.5	14.5	13	21.5	17	25	24.5	15	21.5	20	19	21.5	26.5	99	25.5	17	25.5	25.5	26.5
AT5G39820	6	10.5	4.5	4.5	5.5	2	3.5	3.5	2.5	6	2.5	5.5	0	1	6	6	9	2	4	1.5	1	1	12.5	9	4.5	6	2.5	11.5
AT5G39830	39	26	42.5	34.5	23.5	27.5	25	26.5	36.5	57	25	46.5	28	33	30.5	31	38	29	27.5	39	32	31	61	13.5	26.5	10.5	39.5	45.5
AT5G39840	19.5	28.5	10.5	23.5	17	17	18.5	28.5	30	6	20	46.5	20	28	24	13.5	16.5	22.5	29	21.5	30	26.5	36	19.5	26.5	25.5	15	11.5
AT5G39850	90	103	56	57.5	55	58.5	44.5	32	50	61	61.5	70.5	42.5	40.5	38.5	38.5	30	56	51.5	53	54	41.5	74	43	64.5	42	47.5	37.5
AT5G39865	6	2	4.5	4.5	4.5	5.5	4.5	3.5	5	9.5	4.5	5.5	2	1	2.5	3.5	2.5	0	5	2.5	2.5	4.5	12.5	9	4.5	1	2.5	4.5
AT5G39890	1	2	2	4.5	2.5	9.5	3.5	3.5	3.5	6	4.5	5.5	3.5	2.5	2	1	2.5	2	3	2	3.5	1	12.5	2.5	4.5	1	5	2.5
AT5G39900	16	26	26.5	21.5	38.5	21	32	24.5	22.5	12.5	40.5	34	18	15.5	19	22	18	25	25	20.5	27	17	36	29	36	25.5	28.5	37.5
AT5G39940	21	6	15	12.5	18	14.5	10.5	8.5	10	39.5	22.5	9	11.5	16.5	14	22	13.5	12.5	10	18.5	11.5	12.5	36	23.5	12.5	15	20.5	14
AT5G39950	174	147	147	227	180	203.5	206.5	145	214.5	190	119.5	168.5	292.5	213.5	223	229.5	303	230.5	179	185	163	165.5	126	205	236.5	161	134	153
AT5G39960	6	37.5	24.5	31	41.5	34	26.5	14.5	33	6	17	5.5	27	41.5	23.5	22.5	28.5	33.5	18.5	22.5	24.5	32	36	11	26.5	36	25.5	45.5
AT5G39970	41.5	62.5	26.5	19	28	19.5	12.5	30	15	54	50.5	29.5	35	31	30.5	27	21.5	30	29	29	22.5	11	24.5	23.5	8.5	36	15	26.5
AT5G39980	3.5	21.5	12.5	8.5	4.5	9.5	3	8.5	9	25.5	4.5	9	1	2.5	10.5	5.5	13.5	2.5	8	7	10.5	7	12.5	5.5	4.5	5	10	7
AT5G39990	121.5	98.5	129	100	94	110	95	113	109.5	54	84.5	46.5	104	85.5	111.5	110	61.5	100	111	102.5	112.5	89.5	99	107	106	111	105.5	99.5
AT5G40000	2.5	2	2	14.5	17	13.5	6	3.5	7.5	6	2.5	5.5	4.5	2	2.5	1	1	2.5	0	1.5	6	6	12.5	4	8.5	1	2.5	2.5
AT5G40010	21	39.5	17	4.5	9.5	14.5	6	16	11.5	9.5	12	50	8.5	5	2.5	8	11.5	10.5	7	7	11.5	16	24.5	2.5	22.5	15	15	9
AT5G40020	55	42.5	42.5	48	64	53	51.5	59.5	51	50.5	53.5	21	62.5	60	44.5	48	44.5	25	23.5	69	57.5	38.5	48.5	49	31	24.5	59	45.5
AT5G40030	18	17	10.5	11.5	11.5	29	11.5	16	16	22.5	20	13	10	16.5	12.5	18.5	11.5	24.5	18.5	13.5	11.5	7	48.5	19.5	12.5	6	25.5	9
AT5G40060	16	10.5	10.5	10.5	5.5	4.5	7	7	16	29	7	9	4.5	8.5	6	6	5.5	6	7.5	4.5	6	6	24.5	11	4.5	6	7	7
AT5G40080	21	26	15	29	19.5	39.5	25.5	24.5	29	50.5	20	42.5	39.5	15	26.5	33.5	27	36	24.5	24.5	23.5	33	24.5	29	26.5	25.5	31	32
AT5G40090	27	15	15	6	19	14.5	8.5	10.5	10	22.5	38	13	10.5	15	15	9.5	18	12.5	18	12.5	12.5	15	36	31	17	19.5	34	7
AT5G40100	33	17	12.5	27	19	5.5	17	14.5	17.5	54	12	50	16	21	22.5	21	25	23.5	32	28	20.5	22.5	48.5	15	17	32	39.5	14
AT5G40140	47.5	21.5	36.5	21.5	23.5	21	23.5	20.5	17.5	22.5	33	25.5	17	37	22.5	25.5	25	28	42.5	27	26.5	20	36	43	64.5	13.5	50	29.5
AT5G40150	13.5	15	10.5	10.5	7	15.5	15	12.5	12.5	29	20	13	23.5	15.5	18	19	20	14	16	13.5	12.5	7	12.5	15	12.5	16.5	20.5	19
AT5G40160	18	8	10.5	22.5	23.5	21	16	26.5	16	6	33	13	16	15.5	16	10.5	20	20	18.5	27	22.5	15.5	48.5	15	40.5	19.5	25.5	26.5
AT5G40170	47.5	26	36.5	33	26.5	13.5	29	32	22.5	33	12	46.5	36	24.5	33.5	27	25	24.5	34	26.5	22.5	23.5	12.5	33	31	42	28.5	29.5
AT5G40190	44.5	60	42.5	48	42	39.5	41.5	63.5	57	25.5	45.5	58	62.5	51	45.5	60	60	41	47	43.5	55	64.5	36	73.5	50.5	32	31	48
AT5G40200	127	165.5	108.5	142.5	183.5	189	127	170.5	152.5	154	234	79	125	137	156.5	110	151.5	161	152	157.5	163.5	178	86	107	136.5	208	153	196
AT5G40210	13.5	6	8	3.5	10	4.5	2	7	5	29	2.5	9	4.5	2	8.5	1	7	5.5	2.5	3.5	5.5	3.5	24.5	2.5	4.5	3.5	5	2.5
AT5G40230	28.5	24	45	25.5	38	30	20	20.5	21.5	54	33	25.5	21.5	20	21.5	18	21.5	38	40	24.5	20.5	20.5	24.5	27	8.5	19.5	39.5	26.5
AT5G40240	170.5	139.5	123.5	84.5	108	77.5	90.5	126	94	122.5	79	105.5	119.5	119.5	128.5	123.5	112	108	133.5	101	90	131.5	138.5	89	95.5	113	144	125
AT5G40250	72.5	67.5	81.5	57.5	85.5	70.5	59.5	91.5	83	61	63.5	70.5	59.5	54	62.5	81	86.5	66.5	74	71.5	66.5	80.5	138.5	86.5	95.5	71.5	73	66.5
AT5G40270	61	69.5	65.5	47	53.5	51.5	46	48	57	19	53.5	79	44	62.5	50	61	53	38.5	62	54	49.5	43.5	126	55	50.5	53	56	72.5
AT5G40280	56	42.5	34	53	39	44.5	51.5	50.5	41.5	43.5	42.5	34	31	41.5	44.5	42.5	44.5	44.5	54	45.5	38.5	49	86	50.5	70	57.5	47.5	48
AT5G40300	47.5	31	47	44.5	38.5	49	33.5	59.5	46	64.5	30	70.5	36	38.5	49	48.5	21.5	61	54	39.5	33.5	53.5	61	37	17	43.5	28.5	34.5
AT5G40320	2.5	3.5	10.5	7	3.5	4.5	1	3.5	6	6	2.5	5.5	1	2.5	3.5	2.5	5.5	2	1	1	6	1	12.5	2.5	4.5	2.5	7	4.5
AT5G40330	10.5	10.5	12.5	5.5	2.5	9.5	4.5	5	2.5	6	33	5.5	7	2.5	9.5	5	5.5	10.5	3.5	3.5	7	6	24.5	2.5	4.5	12	7	9
AT5G40340	62.5	88.5	133.5	123.5	135	143.5	108	105.5	88	90	56	105.5	101.5	101.5	93	97.5	76	92	91	104.5	112	128.5	138.5	124	106	85.5	122.5	58
AT5G40370	186	179.5	177	298.5	289	262	282	226	256	221.5	219.5	225	347	266.5	277	298	277	218.5	191.5	243	189	287	180	207	295	212.5	328	202
AT5G40390	671	594	653	1002.5	1238	1260.5	749.5	1114.5	807.5	809.5	764	851.5	402	387.5	368	333	388.5	312	378.5	588.5	570	796.5	267.5	415.5	492	511.5	487.5	503.5
AT5G40400	12.5	15	15	9.5	14.5	13.5	3	22.5	9	15.5	14.5	17	12.5	11	8	6	11.5	14.5	12.5	7.5	10	17	12.5	17	8.5	6	7	9
AT5G40405	12.5	3.5	8	8.5	6	8	8	3.5	6	12.5	4.5	17	6	11	8.5	4.5	9	8	6	10.5	8.5	4.5	12.5	25.5	4.5	5	12.5	7
AT5G40440	28.5	31	17	36	31	34	33	42.5	33	6	30	21	15	38.5	29	21.5	18.5	23.5	25.5	29	31	31	74	33	31	37.5	34	32
AT5G40450	685.5	857.5	677.5	532.5	585	496	551	723	645.5	613	705.5	1071.5	356	609	626.5	384	567	444	623.5	685	592	726	515.5	668.5	844.5	885	894	824.5
AT5G40460	1	2	2	4	4.5	11.5	11.5	10.5	11.5	22.5	5	5.5	7	7.5	6	9	9	11.5	7	7	7	4.5	12.5	7	8.5	13.5	10	4.5
AT5G40470	34.5	58	24.5	37	38.5	47.5	22.5	58	39	57	35	9	26.5	28	33	20.5	27	23.5	27.5	23.5	20	30	24.5	15	36	29	62	16
AT5G40480	102.5	123.5	126	153.5	152	135	130.5	119.5	164.5	130	103.5	160	102	149.5	146	131	88.5	153.5	128.5	122.5	168.5	126	293.5	121.5	142.5	151	216.5	147.5
AT5G40490	56	26	49.5	56	48.5	49	74	48	64.5	61	38	83.5	44	67.5	71	42.5	36.5	48	48	47.5	48.5	49.5	36	61	31	57.5	64.5	63.5
AT5G40500	15	12.5	4.5	2.5	8	9.5	8.5	5	12.5	6	9.5	38	8.5	7	2.5	8.5	7	11.5	9	10.5	7	6	12.5	4	4.5	16.5	5	9
AT5G40510	97	131.5	74	84	118.5	86	74.5	140	99	145	158	150	136	112	132.5	97	121.5	90.5	93.5	115.5	90	95	112	86.5	85	84	84.5	77.5
AT5G40520	19.5	21.5	34	32	26.5	29	25	16	27.5	36.5	40.5	25.5	21.5	17	28	31	33.5	32.5	23.5	36	36	27.5	48.5	47	31	19.5	25.5	26.5
AT5G40530	16	6	29	35	44	33	22	34	48.5	64.5	35	9	27	19	30.5	35	27	33.5	34.5	26.5	28.5	44	24.5	29	55	32	67.5	45.5
AT5G40540	25.5	46.5	34	43.5	31	34	33	18	15	29	14.5	29.5	26.5	28	29	23.5	20	25.5	31	29	26.5	23.5	48.5	7	36	36	44.5	40.5
AT5G40550	34.5	28.5	26.5	24.5	37	41	24.5	50.5	26.5	39.5	14.5	58	18.5	15.5	24.5	26.5	32	30	30	18	14	30	24.5	9	40.5	29	42.5	24.5
AT5G40570	15	6	8	6	7	11.5	7	5	9	6	12	5.5	8	12.5	7	5.5	15	11.5	12.5	10.5	8.5	8	12.5	11	17	5	12.5	7
AT5G40580	192.5	164	202.5	234	209.5	200.5	238	231	195.5	200.5	168.5	211.5	228.5	203.5	242.5	257.5	217.5	208	197	178	196	195.5	151	205	127	170.5	219.5	146
AT5G40600	13.5	21.5	19.5	14	15.5	15.5	25.5	14.5	11.5	36.5	9.5	34	17	13.5	15	18.5	18.5	16.5	17	16	20.5	17	24.5	25.5	8.5	5	10	26.5
AT5G40610	44.5	39.5	92	42.5	48	62.5	56	52	42.5	50.5	42.5	29.5	63	33	44.5	50.5	72	64	50.5	37	46.5	44.5	112	41.5	50.5	57.5	47.5	50.5
AT5G40630	19.5	12.5	4.5	19	14.5	24.5	8.5	12.5	21.5	9.5	9.5	42.5	10	7.5	9.5	11.5	18.5	12.5	11.5	8	10.5	20	24.5	25.5	17	16.5	10	7
AT5G40640	104	93.5	136	82	118.5	86	76	101.5	107	101	126	146	59	69.5	68.5	67.5	86.5	73	86.5	67.5	79	88	24.5	115.5	101	101	62	125
AT5G40650	56	88.5	54	76	79	67	104	63.5	66.5	39.5	48.5	75	73.5	74.5	81.5	69.5	51.5	62.5	62.5	70.5	75.5	99	48.5	89	55	57.5	73	66.5
AT5G40660	58	96	51.5	106	111	108	91	91.5	95	136	76.5	96.5	81.5	83.5	98	101	83	100	88	100	96	103	126	107	132.5	66.5	59	61
AT5G40670	152.5	168.5	164	186	174.5	205	94	166.5	146	178.5	95	160	147.5	96	142	150	132.5	152	107.5	166.5	142.5	140	165.5	87	90.5	167.5	137.5	178
AT5G40690	114	116.5	99	74	119.5	42.5	77	95	98	57	79	58	200	129.5	172.5	97.5	60	71.5	80	97.5	62.5	87	126	43	85	82.5	87.5	85.5
AT5G40700	21	29	12.5	15.5	13.5	18	17	12.5	16	43.5	30	17	14.5	10	17	12.5	21.5	14.5	10.5	16.5	12.5	18	12.5	27	17	13.5	20.5	32
AT5G40710	23.5	24	29	17	17	17	8.5	20.5	9	6	7	25.5	5.5	15	12	16.5	9	18	18	12.5	11.5	16	12.5	7	55	9	10	34.5
AT5G40720	36	17	4.5	20.5	20.5	11.5	18.5	14.5	10	9.5	38	13	19	32	12.5	23.5	16.5	15	11.5	20	32	28	48.5	21.5	12.5	21.5	10	26.5
AT5G40730	425.5	410	325.5	377	350.5	235.5	337	483	447	229.5	302	441	708	519.5	434	515	333.5	385	427.5	436	360	377.5	542.5	297	203	354.5	338.5	334
AT5G40740	79	83.5	115.5	84.5	107	96	88	87	99.5	105	63.5	34	66.5	100.5	69.5	88	70.5	78	82.5	84.5	95	89	61	73.5	40.5	90	73	42.5
AT5G40760	493	530.5	498	589	512.5	536	489.5	450	524.5	509	529	442	477	492	481.5	505.5	436	461.5	484	511.5	499	577.5	354	517	531.5	619.5	500	619.5
AT5G40770	258	283	265.5	320	292.5	327	347.5	303.5	290.5	357.5	272	207	337	294	322	278	284.5	316	289.5	255.5	274	305	126	269	295.5	320.5	318.5	322.5
AT5G40780	58	76.5	76.5	66.5	80.5	49	45.5	71.5	56	90	74	58	27.5	35.5	35	23.5	30	39	28	107.5	82.5	82.5	36	73.5	70	48	82	61
AT5G40800	13.5	3.5	15	60	56	68.5	55	40.5	36.5	29	12	17	13.5	12.5	5.5	9.5	1	10	8.5	33.5	38.5	64.5	74	9	26.5	5	15	7
AT5G40810	306	212.5	301	369	368	345	413.5	393	368	342.5	282	424	351.5	322.5	368	325	315	339.5	326.5	396.5	368	344	222.5	287.5	249.5	342	267	330.5
AT5G40820	25.5	17	19.5	29	36	27.5	25.5	40.5	27.5	50.5	14.5	46.5	12.5	40.5	31	16	27	18.5	20	24.5	35	39.5	24.5	13.5	36	27.5	28.5	26.5
AT5G40830	74	67.5	31	58.5	66.5	65.5	61.5	63.5	74	33	68.5	83.5	56	68.5	62.5	63.5	55	79	79.5	69	76	69.5	61	47	75	56	67.5	77.5
AT5G40840	22.5	29	17	23.5	25.5	23.5	40.5	20.5	26.5	19	25	58	20	28	27	16.5	36.5	23.5	22.5	30.5	26.5	22.5	24.5	58.5	36	22.5	15	45.5
AT5G40850	393	517.5	403.5	543.5	467.5	508.5	484	463	466.5	584	467.5	399.5	870	1105.5	1105.5	775	730.5	621	659	425.5	489.5	400	408.5	521	393	470.5	540.5	565
AT5G40860	6	4	12.5	7	11.5	7	3	20.5	5	6	7	29.5	11.5	6	7	6	4.5	0	6	2	2.5	6	36	4	12.5	3.5	5	2.5
AT5G40870	55	39.5	45	67.5	61.5	99	55.5	65.5	71.5	22.5	66.5	25.5	64.5	49	63.5	84	86.5	80	74	73.5	90	72	165.5	64.5	50.5	66.5	64.5	69.5
AT5G40880	27	8	22.5	31	21	34	15	20.5	23.5	9.5	25	13.5	19.5	20	24	26.5	36.5	17	29	24.5	15	29	24.5	55	36	24.5	62	37.5
AT5G40890	629.5	527	477	565	590.5	512	455	621	546.5	545.5	645.5	723	484	509	523.5	608	533.5	480	538	652.5	593.5	676.5	586	639.5	718	634	471.5	672.5
AT5G40910	201.5	164	159	229.5	243	307.5	149.5	194.5	209.5	229.5	184	190	102.5	164	171	135	169.5	198	211.5	197	216.5	240	253	247	218.5	223.5	180.5	168.5
AT5G40930	65.5	100.5	70	62	85.5	80.5	91	89	64.5	68.5	90	79	119.5	85.5	93.5	92	72	68.5	72.5	64.5	70.5	65.5	24.5	55	106	88	56	82.5
AT5G40950	88	116.5	67.5	89	73	82	83.5	87	113	108.5	84.5	105.5	99	79.5	71	102	72	100.5	72	82	99	112	126	57	127	92	122.5	53
AT5G40960	16	19.5	19.5	21.5	13.5	23.5	22.5	20.5	22.5	25.5	22.5	21	22.5	20	13.5	20	13.5	17	20	25.5	20.5	13.5	24.5	7	17	15	15	16
AT5G40970	15	17	36.5	19.5	19	18	22	14.5	14	19	22.5	58	22.5	12.5	15	24.5	28.5	21.5	11.5	19	15.5	18.5	48.5	29	12.5	18	20.5	40.5
AT5G40990	1	2	12.5	2.5	2	1	5.5	10.5	5	6	7	5.5	0	2	1	1	1	2	1.5	2.5	6	1	12.5	2.5	4.5	1	5	9
AT5G41000	37.5	24	8	20.5	21	27.5	18.5	16	33	9.5	25	17	20	15	23.5	23.5	11.5	24.5	24.5	17	24.5	21.5	36	29	8.5	25.5	17.5	29.5
AT5G41010	46	39.5	45	50.5	48.5	47.5	47	48	59	105	35	50	58.5	42	56	45.5	63.5	66.5	38.5	40.5	38.5	57	24.5	49	50.5	60.5	82	24.5
AT5G41020	34.5	15	42.5	34	38	27.5	47	40.5	29	50.5	30	29.5	43	35.5	43.5	32	35	41	36	45.5	45.5	48	61	50.5	22.5	22.5	73	34.5
AT5G41040	788.5	921	715.5	407	455	380.5	492	622.5	544	874	842	713	626.5	551.5	572	656	552.5	427.5	540.5	497.5	426.5	504	708	632.5	673	637	462.5	592.5
AT5G41060	58	67.5	72	62.5	84	86	80.5	99.5	91	97.5	87.5	75	55	46.5	63.5	57	60	65.5	66.5	50	79	44	24.5	97	26.5	86.5	50	53
AT5G41070	10.5	12.5	12.5	20.5	14.5	23.5	22	7	14	25.5	25	21	12.5	12.5	22.5	20	5.5	20	10.5	7.5	11.5	13.5	12.5	33.5	4.5	29	17.5	14
AT5G41080	218.5	294	255.5	213.5	206	190	223.5	186	179	200.5	234	225	115	118.5	110	157.5	185.5	178	180	119.5	55	155	112	149.5	112	237.5	241.5	248.5
AT5G41090	3.5	2	2	2	3.5	5.5	1	1.5	1.5	6	2.5	5.5	4.5	0	1	3.5	1	2	1	0	1	0.5	12.5	7	12.5	1	2.5	2.5
AT5G41100	47.5	62.5	40.5	43.5	51.5	47.5	43.5	56	42.5	36.5	35	21	50	42	57	55	53	46.5	46	54	46.5	46.5	61	29	55	53	56	45.5
AT5G41110	58	51.5	49.5	49.5	57	50	33.5	42.5	39	57	53.5	65.5	44	35	47.5	61	53	46.5	40.5	54	49	38.5	61	115.5	90.5	53	15	77.5
AT5G41120	32	17	24.5	44.5	34.5	18	33	40.5	41.5	61	56	46.5	28.5	46.5	41	38.5	35	34.5	52	43.5	49.5	30	12.5	23.5	45.5	37.5	20.5	21.5
AT5G41130	43.5	42.5	24.5	34.5	37	26	41.5	44	48.5	6	25	58	33	51	40.5	36	39.5	43.5	59	43.5	43.5	35	36	23.5	36	42	44.5	32
AT5G41140	234	231.5	216.5	138	140.5	153.5	185	160	164.5	158.5	229	225	136	203	164.5	154	259	190.5	205	183	193.5	197	337	216	224.5	241	229	227.5
AT5G41150	76	79	58.5	57	75	69.5	50.5	42.5	51	61	63.5	105.5	33.5	67.5	79.5	36	46.5	55	67.5	82	72.5	63	61	58.5	90.5	60.5	59	88
AT5G41160	10.5	10.5	10.5	8	3.5	3.5	3.5	1.5	7.5	9.5	2.5	5.5	4.5	8.5	2.5	8.5	5.5	5	4.5	5.5	7	10.5	12.5	13.5	8.5	6	10	9
AT5G41170	6	26	8	7	7	8	6	14.5	6	6	27.5	25.5	4.5	6	6	3.5	5.5	8	6	10.5	4	9	36	7	17	15	5	9
AT5G41180	93	74	84	89	81.5	102	93	81	98	181.5	92.5	132	77	76.5	72	83	86.5	87.5	107.5	73.5	96	103.5	12.5	55	95.5	88	87.5	91
AT5G41190	116.5	126	154	116.5	127	110	126	77	118.5	179	129.5	137.5	112.5	120.5	143.5	114.5	114	142.5	135	132.5	144	107	86	142	142.5	146	105.5	165.5
AT5G41210	197	134	138	163	206	156	144	209	219.5	145	155	195.5	200	185.5	180	247	176	206	190	194	184.5	192	253	175	183	200	168.5	225
AT5G41220	27	29	31	33	54	35.5	38.5	52	46	33	42.5	75	43.5	45.5	44.5	44.5	60	50	34.5	39	46.5	48	61	31	60	62	47.5	42.5
AT5G41240	58	79	65.5	52	40.5	43.5	42.5	42.5	40.5	39.5	22.5	17	45.5	47	47	52	81.5	46.5	42.5	46.5	40.5	40.5	74	80	50.5	37.5	47.5	61
AT5G41260	136	168.5	131	106.5	107.5	123.5	117.5	87	104.5	94	63.5	83.5	114	112	132.5	138.5	137.5	144	130.5	112	110	106	99	126	142.5	170.5	116.5	80
AT5G41270	18	10.5	15	13.5	14	11.5	10.5	18	12.5	40	17	9	20.5	19	18	18.5	13.5	17	12.5	14.5	13.5	8	12.5	13.5	55	19.5	10	29.5
AT5G41315	22.5	35	26.5	19	17	18	25.5	22.5	27.5	6	17	5.5	16	8.5	24.5	18	21.5	11.5	17	14.5	10.5	16	12.5	17	12.5	13.5	44.5	7
AT5G41330	61	60	34	42.5	33	35.5	36	36	36.5	25.5	38	5.5	22.5	40.5	34	27	33.5	25	31	29.5	42.5	30	24.5	61	17	51	34	45.5
AT5G41340	99.5	105.5	61	104.5	105	111	80.5	128	99.5	101	66.5	79	127.5	77	77.5	100	112	111	101.5	87	99	93	61	91	174	125	108	97
AT5G41350	74	62.5	42.5	53	42	76	26.5	54	63.5	122.5	66.5	50	49	61	64.5	55	41.5	37	52	51	57	42.5	86	50.5	60	55	70.5	61
AT5G41360	36	31	54	72.5	58.5	65.5	57	54	55	98	27.5	58	40.5	55	70.5	48.5	46.5	54	54	57	49.5	60	36.5	55	70.5	69.5	44.5	45.5
AT5G41370	180	243	169.5	140	121.5	150	173	146.5	161.5	237.5	134	79	151	173	142	169.5	197	200	189	147.5	155.5	150.5	151	189.5	137	146	191.5	230.5
AT5G41380	5	8	4.5	4.5	2.5	4.5	3	1.5	9	6	2.5	13.5	7	10	5	9	2.5	3.5	3.5	2	5.5	3	12.5	5.5	4.5	6	7	4.5
AT5G41400	36	58	47	38.5	28.5	27.5	40.5	58	41.5	64.5	84.5	25.5	37.5	35	37	50.5	32	26	32	32.5	47.5	31	24.5	50.5	50.5	30	12.5	29.5
AT5G41410	55	83.5	38.5	23.5	39.5	24.5	39.5	36	29	15.5	35	79	40	45.5	42.5	41.5	30	35	44	35	20.5	19.5	48.5	31	45.5	36	31	34.5
AT5G41460	22.5	8	38.5	27	33.5	46	31	40.5	16	43.5	27.5	17	35	39.5	28	33	36.5	36	20.5	31	53	59	12.5	15	26.5	34.5	20.5	35
AT5G41470	6	8	2	4	4.5	2	2	3.5	6	6	2.5	5.5	1.5	2.5	2.5	2	2.5	2.5	2	2	0	5	12.5	19.5	4.5	6	7	7
AT5G41480	36	21.5	29	42.5	31	47.5	35	59.5	41.5	50.5	40.5	65.5	40.5	36.5	30	43.5	38	38.5	28	43.5	42.5	38.5	36.5	29	50.5	42	42.5	35
AT5G41520	754.5	678.5	754.5	975.5	961	997	994.5	805.5	857.5	749.5	754	790	896.5	762	807.5	808	894	1119	955	850.5	865	860	787	971.5	989.5	865	896.5	911.5
AT5G41550	9	10.5	6	7	10.5	3.5	5.5	5	1.5	15.5	9.5	5.5	2.5	3.5	5	3.5	4.5	2.5	2.5	4.5	4	5	12.5	9	12.5	9	5	4.5
AT5G41560	41.5	54	51.5	47	50	57	59	16	42.5	19	40.5	50	50	46.5	54	53	55	39.5	55	56	64.5	49.5	48.5	38.5	60	51	44.5	63.5
AT5G41570	46	37.5	49.5	34	29.5	24.5	36.5	54	34	33	53.5	58	46.5	35.5	47	49	53	40.5	35	28	24.5	33	24.5	45	41	27.5	39.5	37.5
AT5G41580	71.5	74	67.5	66	69.5	95	93	48	66.5	112	98.5	54	56	62.5	63.5	71.5	65.5	75	70.5	70.5	62.5	78	126	73.5	41	69.5	64.5	75
AT5G41590	16	10.5	10.5	18	14	19.5	16	16	23.5	12.5	20	25.5	7	13.5	10.5	9	10.5	11.5	9	13.5	10.5	11.5	24.5	19.5	8.5	13.5	25.5	16
AT5G41600	235.5	208	253	291.5	303	321.5	243	281	315	397	255.5	195.5	177	211	205	203	209.5	230	229.5	243.5	251	335	222.5	265.5	295.5	203	175	191.5
AT5G41620	28.5	12.5	31	19.5	32	30	21	14.5	11.5	25.5	14.5	13.5	15	24.5	15	21.5	21.5	24.5	14	24.5	29	22.5	48.5	25.5	41	24.5	12.5	14
AT5G41650	2.5	8	8	4.5	2	2	2	3.5	6	12.5	2.5	5.5	6	7.5	4.5	5	2.5	3.5	1.5	5	7	3	24.5	7	4.5	6	5	7
AT5G41670	684	529.5	536	937	814	824	756	678.5	685	725	718	619.5	1496.5	1853	1810.5	992.5	1187	921	1023.5	695	741	641.5	631	720	751.5	690	773.5	738.5
AT5G41680	15	2	2	2.5	5.5	3.5	3	5	6	6	5	5.5	6	3.5	2.5	2	2.5	3.5	2	0	4	2	12.5	4	4.5	5	2.5	7
AT5G41685	13.5	8	42.5	20.5	18	8	25.5	16	19	9.5	25	17	25.5	22.5	20.5	18.5	35	24.5	19	18.5	14	21	24.5	4	8.5	19.5	17.5	9
AT5G41690	21	17	29	11.5	7	4.5	7	5	16	6	7	17	10.5	10	14	12.5	16.5	20.5	14.5	16	7	10.5	12.5	15	8.5	9	5	16.5
AT5G41700	1225	1243	1087.5	758.5	708	755.5	994	967.5	963	1177.5	969.5	831.5	1187	1061	978	1307.5	1127.5	1284.5	1281.5	1046.5	1022	941.5	1025.5	1135.5	963	1046.5	1096	1226.5
AT5G41740	7.5	21.5	12.5	10.5	7	8	2	3.5	10	6	2.5	5.5	7	4.5	8	5.5	5.5	5	7.5	6	10.5	2	36.5	2.5	8.5	2.5	17.5	4.5
AT5G41750	28.5	19.5	12.5	10.5	11.5	17	15	14.5	16	22.5	17	17	6	5	9	11.5	18.5	10.5	19	19	12.5	12.5	24.5	17	26.5	25.5	17.5	35
AT5G41760	44.5	51.5	49.5	53	37	79	40.5	54	63.5	57	38	46.5	48.5	37	55.5	56	57	58.5	50.5	51.5	48.5	57	36.5	53	85	48	62	50.5
AT5G41763	1	2	6	3.5	0.5	4.5	5.5	7	0	6	5	5.5	0	1	1	0	2.5	3.5	3.5	1.5	3.5	7	12.5	2.5	4.5	7.5	2.5	4.5
AT5G41765	6	2	2	3.5	2	8	0	1.5	12.5	6	2.5	5.5	1	3.5	1	2	4.5	5.5	1	1.5	2.5	3	12.5	2.5	4.5	1	2.5	2.5
AT5G41770	112	88.5	120.5	152	147.5	147.5	138.5	184.5	175.5	200.5	161	238.5	153.5	146.5	170.5	157.5	185.5	168.5	155	195.5	164.5	146	337	165	106	175.5	185	128.5
AT5G41790	330.5	365.5	321.5	292	333	276	325.5	323.5	345	273	345	416.5	263.5	343	310.5	247	353.5	287	362.5	346.5	352	479.5	425	297.5	576	376	426.5	446
AT5G41800	32	15	10.5	38	38.5	49	22.5	20.5	35	64.5	27.5	13.5	35.5	42	38	36.5	28.5	31	40	39.5	25.5	30	36.5	9	26.5	21.5	31	19
AT5G41810	56	44.5	49.5	27.5	49	44.5	38.5	75	47	15.5	45.5	61.5	65.5	51.5	50.5	54	63.5	40.5	54.5	46.5	55	51.5	86	99	36	22.5	17.5	37.5
AT5G41850	7.5	6	4.5	11.5	9.5	5.5	5.5	5	10	50.5	14.5	9	8.5	8.5	13	15.5	13.5	11.5	10	8	9.5	8	24.5	11	17	9	5	32
AT5G41870	33	21.5	31	24.5	19.5	19.5	12.5	24.5	30	33	17	21	8.5	16.5	10.5	17	23.5	10	16	26	15	21	12.5	23.5	17	15	15	14
AT5G41880	15	12.5	26.5	25	24.5	34	26.5	40.5	23.5	40	27.5	17	14.5	23.5	22.5	18	25	27.5	25.5	22.5	15	23.5	24.5	17	31	29	31	29.5
AT5G41910	18	10.5	17	21.5	19	22.5	11.5	18	20	22.5	9.5	29.5	15	13.5	19	18.5	16.5	16.5	15	20.5	17	13.5	24.5	7	31	22.5	12.5	16.5
AT5G41920	12.5	26	10.5	14	17	14.5	22.5	14.5	20	6	33	38	13.5	16.5	22.5	16	27	12.5	20	17.5	26.5	23.5	24.5	15	8.5	18	20.5	14
AT5G41940	110.5	128.5	113	111	99.5	103.5	134	105.5	158.5	115.5	153	118.5	144	153	150.5	149.5	137.5	114	128.5	117.5	104.5	130.5	180	170.5	132.5	108	108	105
AT5G41950	316	202.5	230.5	227	267.5	200.5	251	274	305.5	174.5	213.5	266.5	252	243.5	240	223.5	206.5	228.5	235.5	211.5	228.5	236.5	222.5	229.5	187.5	203	274	252
AT5G41960	33	37.5	47	26.5	23.5	38	20	30	35	33	14.5	29.5	26	15.5	21.5	20.5	39.5	27	23.5	22.5	34	23.5	12.5	45	22.5	30	36.5	37.5
AT5G41970	88	121.5	113	149.5	142	177	138	113	132.5	105	143	105.5	139.5	140.5	145	121.5	141.5	139.5	142.5	110	135	143.5	165.5	121.5	121.5	161	137.5	164
AT5G41980	7.5	6	4.5	7	4.5	10.5	5.5	1.5	1.5	29	5	5.5	3.5	2.5	6	9	9	8	6	2.5	2	3.5	12.5	4	8.5	9	5	11.5
AT5G41990	501.5	426.5	350	339	333	309.5	287	379.5	306.5	307.5	444	481.5	355.5	335.5	354	380	425.5	364.5	386.5	384	394	403	238.5	339	386	334	409	392.5
AT5G42000	82	86	81.5	58.5	61.5	82	60.5	75	51	64.5	40.5	79.5	74	68.5	69.5	83	51.5	79	79.5	76	63.5	64.5	24.5	80	60	64.5	59	32
AT5G42010	15	19.5	4.5	9.5	11.5	8	9.5	8.5	14	19	22.5	5.5	10	15.5	7	8.5	13.5	11.5	9	13.5	9.5	15.5	12.5	17	17	13.5	5	19
AT5G42020	1063	1018.5	1096	1244	1212	1202	1243	1154.5	1260.5	1000.5	1127	1278.5	1012.5	1208.5	1175.5	958.5	1023.5	1014	1016.5	1014	1053	1165	1122	1092	1360	1278.5	1260.5	1208.5
AT5G42030	105.5	105.5	136	108	106.5	112.5	91	121.5	115	101	122.5	34	139.5	85	98	142.5	147.5	158.5	153.5	121.5	122.5	123.5	86	139.5	157.5	103	144.5	150
AT5G42040	2.5	2	2	3.5	0.5	5.5	4.5	5	1.5	6	2.5	5.5	2	0	2	5	4.5	3.5	3	1	0	1	12.5	4	4.5	5	2.5	7
AT5G42050	933.5	940.5	780.5	1046.5	1076.5	1116.5	754.5	1127.5	872	1127	928	1016	654	738.5	730	685.5	628	612.5	698.5	955	836.5	853	788	862.5	659	749.5	774	785
AT5G42060	33	8	36.5	30	44.5	47.5	21	30	31	40	40.5	25.5	32	25.5	25.5	31	32	30	35	26.5	27	35	12.5	17	17	22.5	31	32
AT5G42070	3.5	4	2	2	3.5	5.5	5.5	3.5	9	9.5	5	5.5	0	6	1	2.5	1	3.5	1.5	2.5	4.5	3.5	12.5	9	36	9	2.5	4.5
AT5G42080	660	638	685.5	703	673	631	722.5	577.5	686.5	487.5	719	494	584	660.5	629.5	597	601.5	641.5	608	666.5	720	659	855.5	604	503.5	679.5	666.5	523.5
AT5G42100	131.5	130.5	149	119	121.5	133.5	131.5	109	124.5	162.5	98.5	127.5	150	163	157	177.5	147.5	164	155	121.5	128.5	96	74	71.5	95.5	123.5	147	158.5
AT5G42110	21	37.5	6	29	19.5	33	27	20.5	30	25.5	9.5	21	31	27	31	22	39.5	22.5	25.5	21.5	27	25.5	36.5	25.5	64.5	25.5	18	4.5
AT5G42130	34.5	37.5	29	30	21.5	35.5	44.5	46	59	83.5	50.5	25.5	37	34	32	34	55	40.5	40	41.5	57	33	36.5	61	31	46.5	23.5	26.5
AT5G42140	47.5	42.5	19.5	42.5	37	47.5	43.5	34	41.5	75	50.5	46.5	32	49	49.5	31	55	39.5	49.5	32	41.5	42.5	48.5	41.5	60.5	44.5	39.5	21.5
AT5G42146	21	17	10.5	8	14.5	32	14.5	18	12.5	19	22.5	29.5	25.5	11	18	23.5	30	25	22.5	17.5	24.5	11	48.5	17	8.5	10.5	7	19
AT5G42150	50.5	46.5	70	72.5	53	63.5	69.5	54	60	43.5	50.5	50	71.5	71.5	80.5	69.5	65.5	65.5	72	58	62.5	44.5	99	68.5	121.5	62	64.5	72.5
AT5G42180	282	278.5	223.5	192	204	122.5	216.5	315	285.5	299.5	195.5	365	263	249.5	244	329.5	232	229	265.5	265.5	255.5	267.5	280	275	360.5	227.5	274	243.5
AT5G42190	133.5	147	159	147	168.5	157.5	199	192.5	167.5	86.5	122.5	174	226	194.5	175.5	199	179	179	192	188	191.5	169.5	151	187	106	170.5	147	175
AT5G42200	7.5	12.5	6	10	1	2	5.5	1.5	6	6	9.5	5.5	9.5	2	2.5	9.5	4.5	5	7.5	5.5	10.5	5	12.5	9	8.5	6	25.5	24.5
AT5G42210	34.5	42.5	36.5	23.5	23.5	29	22.5	38	36.5	22.5	20	34	16	36.5	31	15	27	21.5	27.5	21.5	16.5	15.5	74	35	8.5	32	15	24.5
AT5G42220	218.5	231.5	192.5	234	265.5	235.5	271	253	258	302.5	256	284	198	254.5	253	202	197	227.5	247	267.5	265.5	205.5	223	238.5	153	227.5	274	199.5
AT5G42240	22.5	19.5	40.5	25.5	28	19.5	42.5	14.5	21.5	36.5	42.5	34	20	42	27	33.5	27	31	37.5	33.5	38	26.5	48.5	41.5	31	30	25.5	53
AT5G42250	183.5	195.5	136	109	161	114	115	194.5	136.5	83.5	184	238.5	205.5	179	191.5	202.5	125	131	153	146	115.5	135	86	80	147.5	187	141.5	156
AT5G42270	286.5	342.5	205	229	268	224	265	305	298	263.5	248	293	261	219.5	251	202.5	238	187	169.5	258.5	222.5	269.5	194	271.5	255	180	187.5	238.5
AT5G42280	12.5	8	26.5	27	26	26	13.5	20.5	23.5	19	30	25.5	21	23.5	13	18	13.5	19	20	22.5	36.5	17	24.5	21.5	4.5	18	10	19
AT5G42300	455	479	408	508.5	569.5	567	551	438	481	438.5	385	416.5	706.5	496	529.5	552.5	471.5	557.5	512.5	471.5	460.5	598.5	516	416	484	396.5	357.5	330.5
AT5G42310	19.5	42.5	26.5	23.5	26	32	21	44	40.5	46.5	63.5	38	25.5	35	20.5	22.5	23.5	20.5	20	27	28	31	36.5	45	75	15	23.5	21.5
AT5G42320	91	51.5	94	82	94	96	76	77	103.5	36.5	79	79.5	93.5	94	91	113	99.5	112	119.5	95	94	99	180	68.5	60.5	90	99	133.5
AT5G42330	7.5	4	10.5	8.5	21.5	13.5	21	14.5	11.5	6	14.5	17	11.5	18	10.5	14	20	9	12.5	14	13.5	15.5	12.5	19.5	36	18	7	26.5
AT5G42350	23.5	46.5	26.5	42.5	38.5	32	45.5	46	48.5	43.5	48.5	38	27	27	31	34	38	26.5	31	33	31	40.5	12.5	25.5	26.5	29	39.5	42.5
AT5G42360	37.5	37.5	31	31	38.5	44.5	24.5	20.5	31.5	36.5	33	75	24.5	35.5	34	33.5	25	31	37	34.5	31	35	86	37	36	39	28.5	42.5
AT5G42370	10.5	6	10.5	10	14	5.5	4.5	10.5	16	6	7	5.5	16	7	13.5	9	7	8	10.5	11.5	14	10.5	48.5	13.5	8.5	6	2.5	9.5
AT5G42380	2.5	8	2	1	4.5	3.5	3	5	2.5	6	2.5	9	7	1	2.5	2	1	2.5	4.5	3.5	0	3.5	12.5	2.5	4.5	1	2.5	2.5
AT5G42390	291.5	224	273	297	287	253	303	244	272	329.5	223.5	182	193.5	276	269.5	210	241	226	226	277	295.5	308.5	373	253	193.5	273	226	269.5
AT5G42400	115	62.5	94	93	103	94	63.5	67.5	88	64.5	79	96.5	56	82	72.5	60	70.5	83.5	88	71.5	103	83	48.5	84.5	75	103	90	75
AT5G42420	107	100.5	99	108.5	89	123.5	80.5	113	113	108.5	90	70.5	66.5	95	92.5	112	101	116.5	93	105.5	103	110	48.5	115.5	85	127	168.5	186.5
AT5G42440	53.5	21.5	12.5	19	10.5	22.5	17	24.5	16	29	7	29.5	21.5	24.5	26.5	31	36.5	19	20	24.5	28	20	61	19.5	12.5	22.5	28.5	24.5
AT5G42450	2.5	4	4.5	3.5	1	4.5	4.5	5	1.5	6	2.5	5.5	0	6	3.5	2	2.5	2	3.5	0	2.5	4.5	12.5	2.5	4.5	3.5	2.5	2.5
AT5G42460	15	6	8	6	8	8	9.5	7	6	15.5	17	5.5	10.5	3.5	6	5.5	13.5	5	7	10.5	7	8	12.5	27	4.5	9	12.5	4.5
AT5G42470	62.5	76.5	47	67.5	63.5	76	55.5	67.5	71.5	83.5	30	46.5	51.5	56	63.5	56	88.5	64	62.5	58	63.5	64	138.5	64.5	90.5	71.5	76	99.5
AT5G42480	40.5	35	70	39.5	40.5	41	55	58	31.5	33	35	70.5	27	44.5	46.5	35	49.5	47.5	46.5	44.5	50.5	58.5	36.5	38.5	31	36	53	35
AT5G42500	110.5	100.5	123.5	44.5	50	38	59.5	54	50	50.5	92.5	114.5	140	77	77	128.5	112	87	115.5	49	51	37	112	82.5	106	51	67.5	53
AT5G42510	15	24	8	14	10	5.5	9.5	18	19	6	9.5	5.5	33	29.5	25.5	23.5	18.5	11.5	24.5	10.5	12.5	7	12.5	9	22.5	15	7	29.5
AT5G42520	101	112	86.5	119.5	109	133.5	109	83.5	127.5	101	126	75	146	118.5	105	160	145	131	110	122.5	119.5	94	165.5	117.5	142.5	82.5	131.5	97
AT5G42530	5	15	2	0	0	1	1	3.5	3.5	6	5	9	0	0	1	6	5.5	8.5	0	1	0	0.5	12.5	5.5	4.5	7.5	2.5	4.5
AT5G42540	167	116.5	164	204	206	171	187	192.5	207	175	226	248	161.5	192.5	215.5	181	187.5	196	184	189	214.5	197	99	218.5	179	255	206.5	217
AT5G42560	144	112	183.5	112.5	119.5	103.5	119.5	85	131.5	141	68.5	146	165	138	161	157	121.5	141.5	128.5	123.5	134	119	126	124	64.5	109.5	96	140
AT5G42570	110.5	118.5	167	189	222	206.5	186	136	176.5	162.5	158.5	211.5	209.5	159.5	158.5	181.5	161.5	126	152	201.5	163.5	223.5	253	202.5	197	174	116.5	143.5
AT5G42580	114	91	65.5	80.5	99.5	42.5	66.5	121.5	109.5	115.5	84.5	114.5	154	127	162.5	125	86.5	82.5	130.5	126	82.5	111	112	55	106	69.5	50	82.5
AT5G42590	269.5	245	195.5	316	354.5	203.5	207	287.5	228.5	317.5	198	338.5	414	366.5	394	320.5	243	261	275.5	426	349.5	364.5	238.5	247	243	200	234.5	153.5
AT5G42600	91	98.5	79	187	276.5	112.5	86.5	201	161.5	115.5	104	79.5	184.5	163	177	136	86.5	59.5	68.5	263.5	182.5	197	61	113.5	90.5	79	42.5	119
AT5G42610	12.5	2	15	7	11.5	8	22.5	3.5	23.5	6	14.5	9	10.5	4.5	6	7	1	6	9.5	7.5	2	13.5	12.5	5.5	8.5	9	2.5	7
AT5G42620	221	208	291.5	193.5	204	185	225	203	199.5	179	211.5	155	144	204	201.5	167	169.5	253	239.5	199.5	193.5	218	307.5	279.5	330.5	271	235	318
AT5G42630	18	31	19.5	30	34.5	30	36	22.5	29	19	25	25.5	36.5	19	23.5	22	30	21.5	20.5	19.5	23.5	18.5	12.5	27	22.5	13.5	31	14
AT5G42650	74	44.5	63	38.5	39.5	32	78	26.5	74	50.5	71.5	58	80.5	72.5	68.5	71.5	67	53	75	57	74	42.5	112	62.5	50.5	63.5	64.5	53
AT5G42655	10.5	12.5	12.5	4	7	1	9.5	5	12.5	6	17	17	16	11	14	11.5	9	7	9	7	7	7	24.5	13.5	22.5	9	10	14
AT5G42660	56	44.5	49.5	63.5	82.5	51.5	63.5	58	47	61	68.5	29.5	63.5	60	63.5	56	97.5	77	56	63.5	50.5	82.5	48.5	53	55	71.5	56	58
AT5G42670	33	19.5	19.5	17	26	30	28	38	22.5	19	17	17	14	20	19	15.5	25	22.5	17	20.5	19	25.5	86	13.5	4.5	19.5	15	16.5
AT5G42680	1	2	2	0	0	2	9.5	1.5	5	6	9.5	5.5	0	2	1	2.5	1	1	1.5	1	0	3.5	12.5	2.5	4.5	2.5	2.5	2.5
AT5G42690	80.5	93.5	72	68.5	55	76	55.5	91.5	72.5	136	87.5	127.5	54	56	55	49.5	72	89	73	70.5	70.5	79	61	93	142.5	92	90	113
AT5G42700	5	10.5	17	9.5	8	9.5	3	8.5	11.5	25.5	7	21	3.5	6	5	6	11.5	11.5	8	5.5	5.5	3	12.5	9	26.5	6	7	14
AT5G42710	9	4	8	15.5	9.5	15.5	12.5	26.5	10	12.5	17	21	8.5	7	7	12.5	16.5	9	7.5	13.5	8.5	21	12.5	25.5	41	9	20.5	14
AT5G42720	147	132	208	146	163.5	179	205	137.5	205.5	170.5	234	88	191.5	186.5	132.5	161	163	120.5	135	154	168.5	136	151.5	135	158	121.5	79	85.5
AT5G42740	334	307.5	287	309.5	338.5	281	303.5	291	322.5	424	216.5	442	300	315	309.5	291	255	296.5	309.5	358.5	298.5	302	354	398	312	325.5	299.5	278.5
AT5G42750	5	4	4.5	5.5	4.5	3.5	6	14.5	9	22.5	5	9	2.5	7	9	10.5	7	5	7	8	7	11.5	12.5	7	4.5	9	15	14
AT5G42760	2.5	6	4.5	1	3.5	1	1	5	7.5	6	14.5	5.5	2.5	5	1	0	1	3.5	2	2	3.5	1	12.5	4	4.5	1	2.5	2.5
AT5G42765	25.5	6	2	9.5	6	13.5	6	10.5	5	9.5	9.5	9	8.5	11.5	4.5	8	5.5	16	11.5	9	9.5	11.5	36.5	43.5	12.5	9	36.5	7
AT5G42770	30	17	15	36	33	23.5	34	24.5	33	64.5	50.5	5.5	31	24.5	23.5	20	51.5	33.5	27	32	25.5	25.5	74	38.5	8.5	24.5	23.5	21.5
AT5G42780	22.5	19.5	17	12.5	14	22.5	17	16	25	19	22.5	29.5	23.5	20	22.5	34.5	36.5	18.5	17	17.5	26.5	15.5	24.5	37	8.5	33.5	42.5	37.5
AT5G42785	22.5	17	15	10.5	9.5	10.5	9	16	20	25.5	2.5	29.5	23.5	14	17	20	35	20	13.5	10.5	19	9.5	12.5	29	4.5	12	23.5	26.5
AT5G42790	262	267.5	315.5	363	343.5	330.5	323	364.5	359	337.5	336.5	333.5	425	352.5	366.5	338.5	322.5	344.5	315	320.5	323.5	395.5	238.5	265.5	398	291	270.5	334
AT5G42800	9	4	15	6	10	17	8	14.5	52.5	19	35	21	7	2	2.5	12.5	23.5	10.5	6	34.5	36.5	50.5	61	47	55	10.5	10	9.5
AT5G42810	65.5	81.5	99	87	106	60	70.5	71.5	79	133.5	104	83.5	61.5	53	62.5	71	83	43.5	64.5	70.5	65.5	81.5	99	89	85	95.5	44.5	94
AT5G42820	3.5	6	4.5	12.5	7	5.5	6	1.5	2.5	6	9.5	13.5	7	7.5	7	1.5	15	6	1	3.5	7	3.5	12.5	9	4.5	12	2.5	7
AT5G42830	39	79	49.5	57	53	39.5	38.5	83.5	41.5	75	56	106	37.5	33	48.5	50.5	38	47.5	52	45.5	32	57.5	151.5	38.5	36	46.5	44.5	82.5
AT5G42840	9	10.5	10.5	7	8.5	8	12.5	14.5	1.5	6	2.5	34	7.5	9	7	12.5	18.5	3.5	10	8	7	4.5	12.5	17	4.5	5	7	19
AT5G42850	96	137	106.5	143.5	146.5	147.5	165.5	115	163	94	126	101	178	165.5	156	160	164	160.5	158.5	138	134	140	165.5	89	101	121.5	102.5	156
AT5G42860	151	157	138	111	115	88	110	121.5	126	136.5	134	122.5	152.5	124	119	179	168.5	157.5	145	106	123.5	103.5	99	182	121.5	185	182.5	214.5
AT5G42870	194	159	179	211.5	178	116.5	144	160	156	193.5	178	150	128.5	149.5	158	124.5	142.5	139.5	158.5	176	162	158.5	126	165	187.5	162.5	113.5	238.5
AT5G42880	53.5	74	47	59	59	60	72	30	42.5	61	25	66	40.5	57	62.5	40.5	44.5	43.5	46	52	38.5	40.5	48.5	55	60.5	37.5	31	37.5
AT5G42890	118.5	145	147	160	177	150.5	149	103.5	151.5	181.5	126	178	245	188	170.5	196	206.5	192.5	163	182	164.5	167	151.5	107	168	181.5	134	194
AT5G42920	67.5	62.5	54	86.5	85.5	92.5	78	107.5	89	90	84.5	79.5	83.5	98.5	90	73	105	111	77	85.5	91.5	89.5	126	107	121.5	88	50	99.5
AT5G42930	13.5	6	15	12.5	14.5	8	9	18	12.5	25.5	2.5	17	15	9	6	4.5	9	5.5	8	12.5	10	11.5	12.5	2.5	4.5	5	5	2.5
AT5G42940	151	107.5	142.5	122.5	93.5	120.5	140	145	96.5	122.5	87.5	137.5	114	130.5	129.5	95	103	99.5	115	142	104	105.5	86	139.5	80	125	126	69.5
AT5G42950	270	230	336	300	325.5	288	329.5	337.5	309.5	291.5	311	219.5	229.5	337	317	242.5	339	250.5	291	335	335	320	600.5	292	243	318.5	316	285.5
AT5G42960	47.5	42.5	63	57	55	43.5	47	52	71.5	43.5	56	101	80.5	63.5	67.5	82.5	67	75	71.5	54	59	40.5	24.5	64.5	55	84	42.5	56
AT5G42970	74	74	96	91	105	126.5	96	119.5	89	98	66.5	110	93.5	67.5	88	65.5	90	88	75	85	103	83	138.5	105	96	100	67.5	105
AT5G42980	1346	1281.5	1301.5	1844	1779.5	1929.5	1621	1627	1547.5	1287.5	1304.5	1275.5	1904	1496.5	1486.5	1675.5	1607	1692.5	1607	1607	1702.5	1393.5	1607	1383	1673	1332.5	1307.5	1355.5
AT5G42990	58	96	76.5	103.5	74.5	100.5	57	95	84.5	22.5	71.5	50	70.5	66.5	100.5	89	89	93.5	90	85.5	103	64	48.5	43.5	90.5	71.5	47.5	32
AT5G43010	174	168.5	190	189	184.5	160.5	219.5	198	193.5	136.5	104	186	198	198	197	178	221	183.5	189	189	192.5	175	194.5	173	193.5	164	191.5	158.5
AT5G43020	18	24	19.5	25	16	15.5	31	20.5	34	57	14.5	42.5	26	38.5	36.5	25.5	28.5	35	34	32	36.5	18	36.5	23.5	31	37.5	42.5	16.5
AT5G43030	18	6	12.5	12.5	9.5	9.5	17	28.5	19	12.5	9.5	5.5	7.5	7.5	10.5	7	5.5	10.5	11.5	9.5	10	5	12.5	13.5	12.5	18	28.5	7
AT5G43040	7.5	10.5	10.5	14	12.5	4.5	15	8.5	16	6	9.5	5.5	7.5	16.5	17	14	10.5	18.5	13.5	12.5	6	11	36.5	7	26.5	10.5	20.5	16.5
AT5G43050	15	31	10.5	10	9.5	10.5	10.5	3.5	9	33	17	34	14.5	9	9	16	13.5	17	13.5	11.5	14	7	36.5	7	4.5	13.5	34	19
AT5G43060	663	818	784.5	722.5	788	613	726	736.5	749.5	681.5	643	774	685.5	660.5	692	636	529.5	563.5	641.5	699	597	701.5	949	808	805.5	695	628	767.5
AT5G43070	13.5	37.5	10.5	23.5	19	34	25	36	30	43.5	27.5	13.5	43	18	18	28.5	23.5	25.5	27.5	25.5	33	18.5	48.5	33.5	8.5	32	39.5	29.5
AT5G43080	3.5	17	26.5	11.5	14	14.5	12.5	10.5	10	6	12	46.5	6	6	9	6	5.5	11.5	13	7	11.5	8	12.5	9	31	16.5	5	14
AT5G43100	267.5	220.5	173	210.5	207	166.5	209.5	196.5	264.5	279.5	200	203	214.5	248	233.5	225	219.5	210	264.5	209	228.5	223	354.5	240.5	183	225	185	196.5
AT5G43120	5	8	2	8.5	5.5	2	3.5	8.5	7.5	6	7	5.5	7	10	3.5	5.5	9	8.5	7	7	6	4.5	12.5	5.5	4.5	15	15	14
AT5G43130	190.5	157	140.5	180	174.5	200.5	227.5	162.5	205	162.5	116.5	101	155	196	183	164.5	141.5	156	192	171.5	166.5	196	207	167.5	168	162.5	137.5	147.5
AT5G43140	27	31	36.5	24.5	38	33	35	22.5	34	64.5	42.5	25.5	27.5	27	28	37	42.5	29	33	37	35	25.5	36.5	29	36	39	42.5	26.5
AT5G43150	509	499.5	517	277	310	331.5	347.5	410	335	416.5	490.5	541	388.5	317.5	311.5	400.5	439	446.5	404.5	324	319	316	472.5	475.5	504	506.5	463	448
AT5G43155	12.5	19.5	12.5	12.5	10.5	7	10.5	1.5	9	12.5	2.5	25.5	3.5	16.5	8	9	11.5	6	9	12.5	7	12.5	24.5	2.5	17	10.5	23.5	2.5
AT5G43160	12.5	6	10.5	8.5	8.5	11.5	8	18.5	17.5	36.5	14.5	5.5	4.5	9	14.5	4.5	15	12.5	20.5	8	12.5	9.5	48.5	17	4.5	9	7	19
AT5G43170	6	21.5	2	3.5	4.5	5.5	7	5	6	6	5	5.5	14.5	15.5	10.5	11.5	13.5	14.5	12.5	6	7	7	12.5	4	8.5	6	18	9.5
AT5G43180	295	270.5	304	429.5	380	425.5	370.5	330.5	345.5	424	317	275.5	321.5	317	333	311.5	352	385	327.5	283.5	350.5	356	373	317	319.5	296	340	234
AT5G43190	37.5	33	31	25.5	42	38	29	24.5	22.5	15.5	56	50	35.5	55	39.5	38.5	49.5	35	33	27	28	46.5	74	25.5	22.5	33.5	23.5	37.5
AT5G43210	10.5	2	8	7	4.5	3.5	9	1.5	6	6	2.5	5.5	3.5	4.5	6	3.5	7	2.5	6.5	2.5	6	3.5	12.5	9	8.5	15	2.5	7
AT5G43230	1	2	2	2	1	2	0	1.5	0	6	7	5.5	7	9	6	2.5	1	2.5	1	2	0	2	12.5	2.5	4.5	3.5	5	7
AT5G43250	5	4	4.5	7	5.5	8	10.5	12.5	6	6	5	5.5	9	13.5	9	6	5.5	5.5	7	6	4.5	2	24.5	5.5	31	2.5	7	14
AT5G43260	19.5	15	12.5	26.5	37	21	22.5	32	19	9.5	17	38	35.5	43.5	27	30	25	20	26	20	25	29	36.5	17	22.5	29	18	19
AT5G43270	79	81.5	58.5	66	55.5	38	57	52	50	57	74	155	54	55	55	68.5	51.5	63.5	80	58	59	64	112	62.5	64.5	71.5	62	88
AT5G43280	58	74	58.5	82	82.5	49	43.5	40.5	76.5	94	69	96.5	48.5	53	66.5	66.5	53	55	68.5	77.5	65.5	89	99	113.5	75	66.5	36.5	48
AT5G43310	112	112	81.5	115.5	119.5	105	96	113	102	166.5	116.5	97	89	115.5	104	97.5	139.5	97.5	104.5	95.5	120.5	125	99	87	121.5	127	96	108
AT5G43320	414.5	382.5	438.5	367	357.5	345	354.5	375.5	353.5	334	367	399.5	354.5	356	377	372	339	365.5	396.5	380.5	400.5	411.5	354.5	469.5	442.5	414	436	427.5
AT5G43330	46	49	61	82.5	58.5	63.5	62	63.5	70.5	36.5	33	66	67.5	85	66.5	56	61.5	47	57	69	61.5	61.5	112	97	85	33.5	47.5	42.5
AT5G43350	668.5	771.5	460.5	249	227.5	99	233.5	375.5	270	540	385	498.5	530.5	544.5	609	574	429	357.5	451.5	314	212	225	425.5	362	225	340	318.5	360.5
AT5G43370	9	12.5	6	2	1	1	0	3.5	1.5	6	7	5.5	2.5	6	2	2.5	9	5	2.5	2	1	0	12.5	2.5	4.5	2.5	2.5	2.5
AT5G43380	7.5	2	6	10.5	4.5	8	7	10.5	1.5	15.5	9.5	25.5	10.5	12.5	9	6	10.5	7	7.5	8	2	3	12.5	25.5	12.5	6	5	7
AT5G43400	76	71.5	70	80.5	72.5	67	65.5	56	62.5	98	69	29.5	82	106.5	87	63.5	60	65.5	59.5	69.5	76	88	74	57	80	63.5	93.5	94
AT5G43403	65.5	37.5	19.5	32	41.5	44.5	25.5	52	41.5	33	59	42.5	36.5	35.5	28	34	21.5	39.5	37.5	22.5	32	42.5	48.5	33.5	60.5	46.5	20.5	58
AT5G43420	58	86	63	51.5	58.5	54.5	53	34	51	68.5	59	34	61.5	61.5	58.5	66.5	57	54	57	45.5	65.5	54.5	48.5	45	70.5	60.5	62	50.5
AT5G43430	43.5	51.5	49.5	73.5	75	65.5	64.5	67.5	67.5	40	76.5	83.5	80	59.5	55	66.5	51.5	65.5	58.5	65.5	62	67.5	74	45	60.5	66.5	70.5	66.5
AT5G43440	6	4	15	0	5.5	5.5	6	7	1.5	9.5	2.5	5.5	8	2	6	4.5	9	10	9.5	6	9.5	3	24.5	17	8.5	6	2.5	21.5
AT5G43450	13.5	12.5	17	25	19	19.5	1	18.5	14	6	14.5	13.5	7	5	8	5.5	2.5	2	3.5	16.5	12.5	9.5	36.5	9	4.5	7.5	10	9.5
AT5G43460	288.5	202.5	219.5	264.5	246	278	235.5	236.5	219.5	279.5	226	190	352.5	258	267.5	305.5	342.5	403.5	297.5	245	308.5	290.5	308	207	187.5	300	289	230.5
AT5G43470	10.5	12.5	4.5	12.5	7	5.5	9	3.5	14	9.5	9.5	13.5	5.5	2	6	4.5	10.5	9	5	10.5	10.5	21.5	12.5	11	17	9	10	14
AT5G43500	46	17	45	36	55.5	50	35	40.5	48.5	50.5	45.5	92.5	31	37	37	44.5	51.5	83	43.5	42.5	55	44	24.5	37	36	51	47.5	53
AT5G43520	41.5	42.5	22.5	2	7	4.5	12.5	20.5	7.5	15.5	33	9	10.5	12.5	13	11.5	15	11.5	22.5	14	8.5	4.5	24.5	2.5	9	19.5	12.5	9.5
AT5G43530	3.5	10.5	12.5	4.5	7	3.5	6	5	9	6	7	9	3.5	10	6	8.5	13.5	3.5	5	3.5	2.5	4.5	12.5	9	17	7.5	2.5	7
AT5G43540	22.5	21.5	17	4	7	2	9	5	7.5	6	35	9	9.5	22.5	14	20	11.5	5.5	13	5.5	7	7	12.5	17	26.5	15	18	19
AT5G43560	239	212.5	243	278.5	234	246	229.5	255.5	180	318	213.5	288.5	184.5	224	251	215	231	254.5	261	268	273	258.5	373.5	197.5	212	257.5	187.5	181
AT5G43570	7.5	2	2	7	3.5	8	3.5	1.5	3.5	6	5	17	6	1	0	2	4.5	4.5	0	4.5	1	2	12.5	2.5	4.5	6	2.5	9.5
AT5G43580	134.5	154	92	135	166.5	92.5	57	134	91	158.5	66.5	186	138.5	79	93	85.5	95.5	88	72.5	116	92	158.5	138.5	80	70.5	105	82	136
AT5G43600	181.5	134	149	145	136.5	126.5	141	142.5	115.5	179	181	150	138.5	137.5	158	187.5	199	165.5	180	147	119.5	149.5	223	183.5	116.5	163	165.5	133.5
AT5G43620	13.5	6	10.5	12.5	6	8	10.5	7	5	36.5	2.5	5.5	7	9	6	6	5.5	10	12.5	7.5	8	9.5	12.5	5.5	9	7.5	2.5	7
AT5G43630	231	273	230.5	163	213.5	221.5	196	158	208	283	275.5	178	174.5	221	215	184.5	243	212.5	231	218.5	187	217.5	151.5	221	343.5	201.5	175	196.5
AT5G43660	3.5	4	6	3.5	2.5	5.5	6	3.5	2.5	6	2.5	5.5	1.5	7	2.5	3.5	1	1	5	1.5	4.5	1	12.5	4.5	9	9	12.5	11.5
AT5G43670	53.5	39.5	31	60.5	57	53	53	67.5	67.5	29.5	71.5	42.5	39.5	57	68.5	54	58.5	64	70.5	57	54	55	48.5	76	85.5	53	59	48
AT5G43680	32	17	17	40.5	28	23.5	36	12.5	26.5	12.5	22.5	38	36	39.5	33.5	32.5	46.5	29	31	34	18.5	21	24.5	41.5	60.5	37.5	18	35
AT5G43690	28.5	12.5	15	26.5	33.5	37	38.5	32	29	9.5	17	21	27	35.5	23.5	30	18.5	32	28	29	28.5	40.5	48.5	41.5	36	27.5	12.5	21.5
AT5G43700	69.5	62.5	120.5	115	124	129.5	65.5	115.5	87	72	87.5	106	72.5	49	69.5	95	137.5	116.5	72.5	95	105.5	114	112	129.5	132.5	94	122.5	80
AT5G43710	71.5	76.5	67.5	77.5	88	62.5	70.5	58	70.5	33	59	21	40	66.5	63.5	54	86.5	52.5	77	66.5	89.5	67.5	48.5	107	64.5	80.5	76	40.5
AT5G43720	58	56	42.5	57	55.5	77.5	53	56	42.5	79	63.5	88	68.5	60	59.5	61	61.5	72.5	67.5	61.5	71.5	57.5	86	119.5	50.5	60.5	102.5	53
AT5G43725	2.5	4	2	4.5	1	4.5	1	5	2.5	9.5	2.5	5.5	1.5	1	0	1	1	0	0	0	0	2	12.5	5.5	4.5	1	7	4.5
AT5G43740	2.5	6	4.5	2	2.5	3.5	1	1.5	1.5	6	2.5	5.5	0	1	2.5	2	2.5	2.5	1	2.5	5.5	2	12.5	4.5	4.5	3.5	2.5	4.5
AT5G43745	39	54	61	51.5	52	62.5	55.5	36	50	61	76.5	54	50	52.5	59	49.5	55	73.5	44	63.5	65.5	57	61	84.5	55	57.5	70.5	61
AT5G43750	9	2	15	5.5	3.5	17	17.5	7	5	22.5	7	46.5	11.5	17	11.5	11.5	13.5	13.5	21	8	8	9.5	24.5	21.5	22.5	12	7	7
AT5G43760	410.5	377	424.5	309.5	375.5	318.5	360	357.5	348	397	500	381	347.5	396.5	382	411	264.5	339	375.5	373	321.5	313.5	354.5	302	349.5	355.5	373	370.5
AT5G43770	6	6	17	7	7	7	3.5	3.5	1.5	6	5	17	7.5	6	3.5	1.5	5.5	1	1	2.5	3.5	6	24.5	5.5	4.5	1	2.5	11.5
AT5G43780	998	874	1086	551.5	625	570	758	743	788	829	726	778	715.5	808	685	802	858.5	805	882	734	790.5	871	1013	936.5	896.5	967.5	1014	1156.5
AT5G43790	9	6	8	17	14	11.5	19.5	10.5	14	12.5	17	5.5	13.5	24.5	12.5	18	9	8.5	10.5	14.5	13.5	18	61	23.5	36	12	20.5	14
AT5G43810	37.5	62.5	99	81	76	83	66.5	67.5	68.5	75	66.5	17	44.5	57.5	72.5	61.5	46.5	66.5	59.5	65.5	74	65.5	126	45	75	40.5	56	66.5
AT5G43822	6	15	17	13.5	7	18	12.5	5	11.5	12.5	20	25.5	10.5	13.5	16	19	18.5	9.5	11.5	15	22.5	21.5	12.5	9	12.5	19.5	18	4.5
AT5G43830	423.5	427.5	443	570	600.5	512.5	535.5	506	486	493	519.5	442.5	378.5	385	431.5	457	403	438	391.5	541	505.5	535	408.5	516	569.5	423	490.5	400.5
AT5G43850	79	93.5	84	105	129	96	113	117.5	102	83.5	53.5	127.5	95	75	82	120.5	101	93.5	74	106.5	92	133	126	121.5	85.5	72.5	90	80
AT5G43870	3.5	12.5	4.5	11.5	14	4.5	16	5	9	6	17	9	4.5	7	9.5	6	5.5	4.5	5	6	6	9	12.5	2.5	4.5	6	10	4.5
AT5G43880	172	172	167.5	140	140.5	145	126	165	157	158.5	184.5	142	158.5	186.5	150	148.5	221	147.5	157	166.5	187	214.5	99	208	163	159	241.5	207
AT5G43890	1	2	6	3.5	1	3.5	5.5	8.5	0	12.5	2.5	5.5	3.5	6	5	2.5	2.5	2.5	1	6	9.5	6	24.5	2.5	9	2.5	7	2.5
AT5G43900	323.5	339	358	292	334	292	277	309.5	296.5	200.5	262	318.5	189	283	290.5	218	290.5	248.5	321.5	305.5	292	300	322.5	464.5	354	293	292	370.5
AT5G43910	33	44.5	40.5	23.5	23.5	22.5	28	36	27.5	25.5	14.5	54	32	38	32	37	32	22.5	38.5	28	21	34	61	21.5	22.5	37.5	28.5	37.5
AT5G43920	62.5	26.5	63	42.5	33.5	39.5	62	38	63.5	36.5	20	88	35.5	29	36	37	28.5	53	41.5	49.5	43.5	62.5	24.5	73.5	41	45	70.5	56
AT5G43930	151	118.5	129.5	123.5	109	152	135	117.5	136.5	190	158.5	110	89	141.5	111	102	127	149	145	137	147.5	151.5	180	154	122	131	165.5	136
AT5G43940	587.5	613	554.5	679	679.5	587	637	572	671	420.5	652.5	504	665	705.5	619.5	646.5	577.5	637	613	651	646.5	730.5	530.5	470	472.5	598.5	722.5	611.5
AT5G43950	16	42.5	19.5	14	22.5	14.5	27	32	14	19	25	21	12.5	17	12.5	14.5	10.5	15	20	12.5	17	27.5	24.5	23.5	36	24.5	5	14
AT5G43960	170.5	166	151.5	151	166.5	157.5	187	148.5	167.5	158.5	153	186	206.5	179	180	166.5	234.5	219.5	219.5	174	194.5	157.5	180	175	265.5	212.5	264.5	230.5
AT5G43970	86.5	60	76.5	74	66.5	65.5	112	75	89.5	57	66.5	75	142.5	101.5	91	96	110	114.5	97	95.5	83	72	99	131.5	137	79	73	85.5
AT5G43980	22.5	6	10.5	12.5	10	9.5	16	16	6	12.5	22.5	13.5	12.5	15	15	11.5	15	12.5	10.5	9.5	12.5	14	24.5	25.5	4.5	1	12.5	14
AT5G43990	39	24	19.5	43.5	39.5	33	43.5	32	60	40	38	21	27	31	35	38.5	46.5	42.5	48.5	34	47.5	38.5	12.5	41.5	26.5	37.5	39.5	29.5
AT5G44000	23.5	10.5	26.5	28	26	27.5	25	18.5	21.5	33	40.5	29.5	36.5	22.5	19.5	22	28.5	29	24.5	19	17	24.5	12.5	17	26.5	12	15	11.5
AT5G44005	12.5	10.5	24.5	20.5	17	24.5	21	14.5	15	15.5	12	34	16	18	15	8.5	18.5	10	10.5	6	12.5	11.5	48.5	7	17	13.5	10	19
AT5G44010	5	8	8	4	7	11.5	4.5	8.5	9	6	17	17	3.5	11.5	6	5.5	5.5	8	7	5.5	2.5	4.5	12.5	4.5	22.5	5	5	7
AT5G44020	833.5	641.5	659	414	360.5	196	432	542	491.5	672.5	569	714	657.5	622.5	656	628	527	561.5	574	631	396	497.5	374	453	452.5	515.5	468.5	561.5
AT5G44030	181.5	195.5	245	168.5	220.5	213.5	172.5	146.5	182.5	147.5	150	182	167	163	153	189.5	199	122.5	144	203.5	165.5	203.5	194.5	154	218.5	156	200	210.5
AT5G44040	36	24	54	35	40.5	44.5	42.5	50.5	47	54	59	38	44	43.5	45.5	43.5	35	33	36	35	42.5	43.5	86	41.5	70.5	49.5	53	37.5
AT5G44050	41.5	42.5	38.5	27	37	43.5	36.5	40.5	36.5	57	27.5	17	21.5	29.5	20.5	27	27	34	25.5	43.5	46.5	46.5	12.5	50.5	60.5	30	10	21.5
AT5G44060	39	31	47	32	24.5	38	36	20.5	38	72	53.5	9	47	40.5	46	43.5	33.5	46.5	32	33	25.5	16	48.5	33.5	41	22.5	31	56
AT5G44063	5	2	8	4	6	3.5	1	1.5	1.5	19	7	5.5	3.5	0	3.5	3.5	1	2	5	2.5	4	3.5	24.5	11	17	5	5	2.5
AT5G44070	172	254	214.5	141.5	174	174	180	264.5	146	141	165.5	318.5	151	185.5	187	170.5	168.5	165	163	148.5	164.5	179.5	294	115.5	158	177	200	243.5
AT5G44080	34.5	58	49.5	48	32	29	41.5	46	42.5	29.5	50.5	84	54	39.5	38	44.5	42.5	39.5	29.5	42.5	48.5	44	61	43.5	60.5	60.5	56	53
AT5G44090	210	205	136	198	194.5	215	162.5	207	147	197	155	118.5	178	140.5	146	151.5	153	188	172.5	158.5	156	185.5	126	202.5	174	167.5	305.5	238.5
AT5G44100	215	186	195.5	202.5	170.5	200.5	182	192.5	184.5	133.5	248	132	153.5	161.5	199	184.5	166.5	205	209	206.5	235	200.5	48.5	259	187.5	227.5	165.5	164
AT5G44110	363	531	410	391	442.5	349.5	380	349.5	328.5	329.5	415.5	373	277	273	273	258	223.5	245.5	246	368	227.5	380	354.5	250.5	230	313	286.5	320
AT5G44130	15	10.5	10.5	0	2	1	9	3.5	9	12.5	5	9	8.5	6	2.5	5.5	5.5	8	5	3.5	2	4.5	12.5	2.5	9	9	5	2.5
AT5G44150	37.5	19.5	54	36	20.5	17	32	16	42.5	12.5	61.5	13.5	31	28	35	27	25	21	25.5	38	30	23.5	74	41.5	22.5	35	15	50.5
AT5G44160	49	62.5	51.5	38.5	21	37	41.5	73	57	9.5	27.5	54	48.5	62.5	53	61	63.5	36.5	46	50.5	43.5	47	180.5	29	26.5	49.5	50	53
AT5G44170	16	44.5	19.5	27	26.5	24.5	19.5	16	25	64.5	22.5	5.5	27.5	36.5	23.5	9.5	27	27	22.5	25.5	32	22.5	12.5	15	36	27.5	15	19
AT5G44180	239	145	151.5	177	193	190	198	222.5	186	175	178	164	121.5	176	191.5	118.5	174.5	151	155	187	202.5	208	165.5	177.5	179	198	203	219.5
AT5G44190	49	44.5	45	34.5	33.5	26	37.5	38	51	101	48.5	42.5	55	50	35	45.5	33.5	32.5	37	43.5	30	38.5	12.5	19.5	60.5	49.5	34	45.5
AT5G44200	84	123.5	126	114	134	128.5	107	89	120.5	175	82	178	104	92	100	121.5	134	141	120.5	95	95.5	119	24.5	126	163	119.5	96	113
AT5G44210	7.5	2	10.5	7	7	10.5	8	3.5	6	6	5	9	12.5	3.5	9.5	3.5	9	4.5	6	2	7	4.5	12.5	7	4.5	12	7	14
AT5G44230	12.5	15	19.5	12.5	12.5	18	8	16	12.5	33	7	17	6	11.5	10.5	8.5	20	19.5	13	11.5	16.5	12.5	24.5	5.5	4.5	15	15	4.5
AT5G44240	197	240	225	221	195.5	240	214.5	212.5	182.5	303	240.5	239	152	213.5	212.5	174	168.5	206.5	254.5	238.5	182.5	211	223	279.5	158	215.5	177.5	318
AT5G44250	67.5	88.5	74	79.5	78	87	47	54	60	94	82	42.5	62.5	51	66.5	83.5	57	47.5	72	81.5	63.5	88	99	67	36	57.5	23.5	61
AT5G44260	12.5	4	2	12.5	3.5	5.5	19.5	5	3.5	6	14.5	5.5	7	9.5	8	5.5	7	5.5	9.5	7	9.5	3.5	12.5	4.5	17	10.5	25.5	4.5
AT5G44280	19.5	24	26.5	21.5	23.5	33	30	18.5	26.5	12.5	30	21	32	29.5	21.5	22	15	33	33	24.5	29	22.5	99	33.5	12.5	32	28.5	14
AT5G44290	203	265.5	208	186.5	184.5	166.5	185	168.5	214.5	185.5	297.5	127.5	201	214.5	218.5	216.5	223.5	209.5	231	209.5	219.5	203	253.5	238.5	212	229.5	219.5	259
AT5G44320	213.5	193	177	258	254.5	228.5	209	198	211.5	170.5	359	168.5	158.5	164	179	183.5	177.5	207	192	181.5	219.5	263.5	425.5	210	230	209.5	264.5	230.5
AT5G44340	1260.5	1260	1187.5	1054	1050.5	971.5	1181.5	1133	1143	989.5	1244	1210.5	1135.5	1081.5	1127.5	1022.5	1010.5	1147	1238	1181.5	1133	1135.5	1071.5	1156.5	1287.5	1301.5	1360	1347
AT5G44350	40.5	17	49.5	26.5	25.5	50	34	20.5	33	15.5	27.5	13.5	37.5	38	34.5	28	27	39.5	34	32	47.5	37	126	21.5	64.5	40.5	62	75
AT5G44370	23.5	24	24.5	37	41.5	39.5	33.5	34	30	57	14.5	21	24.5	32	30	21	25	33	28	27	20.5	32	36.5	38.5	22.5	35	50	16.5
AT5G44380	611.5	549	404	453.5	529	434	338.5	577.5	443	576	572	685	509	462.5	519.5	523.5	426	358.5	447	681.5	542	634.5	531	514	360.5	526.5	508	517
AT5G44390	30	37.5	26.5	37	44.5	46	41.5	38	29	29.5	50.5	13.5	61.5	41.5	53.5	67.5	61.5	42.5	54.5	55	48.5	67.5	61	43.5	41	29	31	53
AT5G44400	154	270.5	298	233.5	345	391.5	230.5	255.5	262.5	241.5	238	195.5	322.5	235	247	317	339	292.5	223.5	275	373	366.5	207	259	415.5	201.5	191.5	337
AT5G44410	39	39.5	40.5	25	23.5	10.5	38.5	26.5	31.5	29.5	35	54	19.5	26.5	28	31	33.5	31	29.5	39.5	22.5	44	61.5	35	45.5	32	44.5	26.5
AT5G44450	62.5	37.5	58.5	52	59.5	49	39.5	83.5	52.5	46.5	38	46.5	64.5	46.5	42.5	72	86.5	78	70.5	62.5	67.5	62.5	12.5	50.5	55.5	63.5	76	56
AT5G44460	12.5	29	10.5	17	10.5	7	7	18.5	10	6	17	17	12.5	15	17	24.5	9	11.5	12.5	9	7	7	24.5	4.5	17	15	10	14
AT5G44480	152.5	172	117.5	104	112.5	77.5	70.5	95	103.5	136.5	150	195.5	129.5	110.5	125	142.5	84.5	100.5	104	109	91	105	151.5	107	101	84	126	158.5
AT5G44490	5	12.5	2	13.5	10.5	7	3.5	1.5	12.5	6	2.5	13.5	4.5	4.5	5	4.5	5.5	8	4.5	7	2.5	0.5	24.5	15	12.5	6	7	2.5
AT5G44500	36	19.5	26.5	28	25.5	37	22.5	26.5	29	15.5	17	9	30	35	40.5	28.5	20	28.5	27	26.5	22.5	18.5	48.5	21.5	31	21.5	31	16.5
AT5G44510	104	76.5	49.5	64.5	82.5	63.5	50.5	77	71.5	40	59	114.5	54	71.5	65.5	56	84.5	75	89	84.5	69.5	76	48.5	58.5	60.5	56	39.5	75
AT5G44520	15	12.5	8	16	19.5	24.5	19.5	36	22.5	15.5	14.5	29.5	8	14	12.5	14	9	17	13	16.5	19	17	12.5	43.5	75	15	15	11.5
AT5G44530	209	205	223.5	183.5	215.5	169.5	178	170.5	215.5	488.5	246	160	104.5	115.5	119	136.5	151.5	168.5	151.5	179	181	170.5	99	196	91	165.5	197	194
AT5G44550	593	698.5	594	396.5	523.5	523.5	411.5	641.5	612.5	677.5	657.5	482.5	771.5	675	552.5	734	696.5	641.5	754	484	480	503.5	631	523.5	497	540.5	525.5	586.5
AT5G44560	7.5	6	15	21.5	17	18	17.5	32	21.5	36.5	12	13.5	9.5	15.5	18	18.5	25	12.5	15	17	18	18	12.5	25.5	17	12.5	10	11.5
AT5G44567	7.5	12.5	12.5	1	2	1	1	7	2.5	6	5	9	1	1	1	3.5	2.5	1	7	5	0	0	12.5	2.5	4.5	1	2.5	2.5
AT5G44569	1	6	2	2	0	2	3.5	3.5	1.5	6	5	21	4.5	2.5	2.5	3.5	1	3.5	2	5.5	2	0.5	24.5	2.5	12.5	3.5	7	16.5
AT5G44572	3.5	2	4.5	4	4.5	13.5	3.5	7	2.5	9.5	5	9	4.5	2	2.5	2	5.5	8	4	10.5	17	9	12.5	2.5	26.5	7.5	7	9.5
AT5G44574	6	8	2	2	1	2	3	3.5	3.5	6	2.5	5.5	6	2	6	3.5	5.5	2	1.5	6	7	9	12.5	5.5	4.5	7.5	2.5	11.5
AT5G44578	1	10.5	2	11.5	15.5	8	10.5	20.5	12.5	6	7	13.5	2.5	2.5	6	7	7	2	6.5	7.5	18	7	36.5	4.5	36	9	5	7
AT5G44585	21	17	17	0	2	1	3	7	12.5	6	12	13.5	6	5.5	5.5	6	5.5	10.5	9	5	7	3.5	24.5	13.5	9	16.5	12.5	21.5
AT5G44600	7.5	4	10.5	10.5	10.5	9.5	8	12.5	15	36.5	22.5	21	11.5	12.5	10.5	7	16.5	12.5	13	15.5	10	7	12.5	7	12.5	7.5	5	2.5
AT5G44610	107	128.5	58.5	44.5	53	27.5	33	65.5	54	90	56	84	177	85.5	104.5	88	55	53.5	70.5	50.5	37	45.5	74	31	12.5	59	34	94
AT5G44635	33	12.5	54	38.5	41.5	47.5	36	46	40.5	46.5	48.5	42.5	27.5	35.5	33.5	34	25	45.5	50	46.5	36	32	36.5	38.5	55.5	49.5	56	48
AT5G44650	33	24	58.5	40.5	43.5	39.5	30	28.5	36.5	12.5	48.5	38	28	35.5	29	33.5	53	29	31	51.5	30	67.5	48.5	41.5	31	29	31	26.5
AT5G44660	34.5	26.5	54	31	28.5	30	45.5	20.5	33	29.5	25	17	41.5	38.5	32	35	36.5	38	39.5	37	41.5	35	24.5	35	50.5	16.5	28.5	24.5
AT5G44670	167	168.5	195.5	137	137	206.5	120.5	148.5	150	119	174	164	106.5	130.5	105.5	135	145	135	147	156	157	167.5	180.5	144	101	133.5	105.5	140
AT5G44680	1	12.5	4.5	6	6	4.5	9.5	12.5	6	40	14.5	21.5	3.5	8.5	9	5	10.5	8	6.5	5.5	10	11	36.5	4.5	4.5	15	10	16.5
AT5G44700	19.5	29	17	10	11.5	10.5	17.5	12.5	14	12.5	9.5	17	6	13.5	13	14	4.5	15.5	16	22.5	22.5	15.5	74	31	26.5	29	15	7
AT5G44710	39	58	42.5	60	58	62.5	60.5	50.5	39	75	48.5	25.5	77	38	66.5	49.5	49.5	54	59.5	39	42.5	44	12.5	33.5	64.5	43.5	56	19
AT5G44720	221	237.5	279.5	157.5	185	196.5	219.5	174	261	211.5	198	288.5	278.5	263.5	271	289	329.5	275	278	215.5	215	237	194.5	269.5	230	297.5	254.5	246
AT5G44730	15	26.5	8	38	36	32	23.5	28.5	25	19	20	54	27.5	22.5	25	28.5	25	28	28	37.5	20	36	48.5	13.5	60.5	27.5	18	32
AT5G44740	22.5	26.5	29	14	13.5	15.5	26.5	10.5	14	22.5	12	9	15	13.5	11.5	14	18.5	16	13.5	14.5	18.5	14	12.5	19.5	36	9	20.5	16.5
AT5G44750	268.5	326.5	259	196	183.5	185	189.5	250.5	233.5	201	317	178	118.5	206.5	202.5	152	231	267.5	289	265.5	208	250.5	180.5	200.5	236.5	317	244.5	286
AT5G44770	1	2	2	3.5	8	8	1	1.5	2.5	6	2.5	5.5	0	2.5	6	1	4.5	0	3.5	0	1	1	24.5	9	4.5	3.5	5	4.5
AT5G44780	9	4	10.5	7	4.5	8	9	1.5	14	12.5	14.5	13.5	4.5	9.5	8.5	3.5	7	3.5	7	9.5	6	6	12.5	15	17	6	2.5	2.5
AT5G44785	18	35	22.5	36	36	33	34	20.5	30	29.5	48.5	38	33	30	33	31	32	30	26	42.5	55.5	33	86	41.5	45.5	29	47.5	40.5
AT5G44790	1116.5	1099	1114.5	989.5	966	924.5	1022	1099	1099	1244	988.5	1214	764	986	897	875.5	936.5	860.5	997	1030	1023.5	1147	952	1287.5	1322.5	1061	1023.5	1127
AT5G44800	239	230	209.5	203.5	181	243	207	174	246	166.5	226	160	153	247	216.5	166.5	211.5	206.5	227	204	230	223.5	180.5	196	132.5	234.5	247	214.5
AT5G44820	13.5	24	29	24.5	28.5	15.5	10.5	36	19	29.5	12	42.5	11.5	9.5	14	16	10.5	17	10.5	28	25.5	21	12.5	23.5	4.5	12.5	44.5	29.5
AT5G44860	61	42.5	72	32	46.5	41	38.5	52	50	15.5	82	29.5	35	34	41.5	46.5	32	45.5	47	61.5	43.5	51.5	86.5	33.5	64.5	53	53	42.5
AT5G44870	18	19.5	15	8.5	9.5	10.5	9.5	20.5	6	6	17	25.5	10.5	9.5	7	3.5	9	5	8	11.5	2.5	7	48.5	7	4.5	9	25.5	9.5
AT5G44900	6	12.5	4.5	4	3.5	5.5	0	14.5	2.5	6	5	17	7	6	7	8	5.5	7	7	5.5	7	10.5	12.5	7	22.5	7.5	5	19
AT5G44910	32	15	6	3.5	14	3.5	4.5	16	9	36.5	14.5	9	17	17	16	12.5	10.5	14.5	22.5	7	13.5	2	24.5	11	22.5	19.5	31	4.5
AT5G44930	30	4	17	8.5	10.5	17	14.5	10.5	22.5	6	9.5	29.5	12.5	21.5	19	13.5	18.5	13.5	12.5	19	18	18.5	24.5	21.5	22.5	21.5	39.5	19
AT5G44980	2.5	2	4.5	1	3.5	3.5	2	3.5	0	6	5	5.5	1.5	2.5	1	1.5	2.5	1	1	0	1	3	12.5	2.5	4.5	1	10	7
AT5G44990	5	2	8	0	2.5	1	3	1.5	1.5	6	2.5	5.5	0	1	1	1	5.5	2	3	1.5	0	6	12.5	4.5	9	1	7	2.5
AT5G45000	18	4	4.5	2	2.5	8	7	5	10	6	5	9	4.5	11	7	3.5	9	0	2.5	5.5	1	4.5	12.5	17	4.5	3.5	10	9.5
AT5G45020	15	21.5	29	24.5	25.5	32	23.5	28.5	19	15.5	17	38	22.5	25.5	27	36	39.5	26	27.5	20.5	33	24.5	61.5	38.5	45.5	19.5	25.5	21.5
AT5G45050	94	69.5	89	89	93	79	80	77	82	36.5	66.5	58	66.5	77	81	67.5	68.5	81.5	98	94	94	72.5	36.5	121.5	75	88	62	88
AT5G45060	46	26.5	36.5	49.5	63.5	34	30	38	51	33	53.5	13.5	34	48.5	50	24.5	57	40.5	41.5	56	64.5	55	36.5	41.5	22.5	43.5	62	35
AT5G45070	43.5	56	96	86.5	118.5	46	63	105.5	55	151	66.5	79.5	156	94	117.5	96	79.5	70	109.5	77.5	51	58.5	223	62.5	50.5	55	56	35
AT5G45080	13.5	56	17	15.5	23.5	17	25	8.5	9	33	35	13.5	22.5	27	20.5	25.5	9	15.5	18	19.5	28.5	23.5	24.5	35	36.5	18	12.5	19
AT5G45095	10.5	10.5	10.5	12.5	5.5	7	3.5	16	5	15.5	9.5	9	8	10	2.5	9.5	9	8	4	13.5	8	7	12.5	2.5	4.5	10.5	7	19
AT5G45100	192.5	214.5	230.5	176	176	166.5	143.5	165	176.5	166.5	143.5	195.5	136	132	135	155	166.5	173	165.5	198	203.5	180.5	426	147.5	287	154	191.5	189
AT5G45110	111	86	96	80.5	70	88	48	83.5	91	112	79	122.5	56	62.5	59.5	63.5	49.5	74	87	54	51	61	48.5	68.5	65	97	131.5	116
AT5G45130	265.5	320	267.5	263.5	239	243	224	278	205	222	282.5	182.5	219.5	171.5	190.5	211.5	208	211.5	223	214.5	199	234	180.5	255	290.5	296	197	246
AT5G45140	65.5	93.5	34	89	102	95	63	63.5	78	75	84.5	84	36.5	72.5	82	46	105	89	74	62.5	77	72	36.5	58.5	96	74	111	94
AT5G45150	7.5	12.5	2.5	3.5	3.5	7	3.5	1.5	0	6	9.5	9	8.5	5.5	2.5	1	2.5	3.5	1	3.5	4.5	3	12.5	2.5	4.5	2.5	2.5	4.5
AT5G45160	61	58	84	96.5	75	96	62	59.5	80.5	68.5	95	70.5	49	50	63.5	56	63.5	77	60.5	83.5	86.5	72.5	126	35	85.5	88	67.5	40.5
AT5G45170	49	46.5	61	34	44	46	31	34	44.5	90	40.5	58	33	38	27	38.5	36.5	27	34	30	31	57.5	99	53	65	63.5	36.5	32
AT5G45190	123.5	100.5	99	102.5	103	102	109	101.5	99.5	175	101	97	120.5	103	103	103	147.5	126	105.5	108	112.5	116.5	99	73.5	132.5	115	134	146
AT5G45200	30	33	15	29	19.5	27.5	19.5	16	19	12.5	35	34	15	29	34.5	14	15	18.5	26.5	23.5	18.5	13.5	12.5	15	50.5	12.5	25.5	21.5
AT5G45210	37.5	21.5	58.5	33	33	27.5	43.5	18.5	23.5	19	27.5	42.5	31	42.5	42.5	30	51.5	42.5	30	31	28.5	28	12.5	50.5	41	35	36.5	48
AT5G45220	2.5	12.5	4.5	5.5	2	3.5	3	5	5	15.5	9.5	25.5	3.5	1	1	2.5	13.5	5	5	4.5	0	1	12.5	2.5	4.5	10.5	12.5	2.5
AT5G45250	28.5	17	31	31	45.5	61	38.5	38	26.5	57	33	34	25.5	30	30.5	37	28.5	31	28	30	28.5	26.5	48.5	37	41	29	53	56
AT5G45260	72.5	76.5	74	50.5	64	54.5	64.5	48	78	105	84.5	79.5	59.5	63.5	62	66.5	61.5	53	65.5	69.5	52	61.5	99	47	45.5	85.5	70.5	45.5
AT5G45275	24	31	38.5	30	46.5	44.5	43.5	30	26.5	43.5	25	50	26.5	29	36.5	25.5	35	42.5	43.5	48.5	36.5	41.5	24.5	61	45.5	43.5	67.5	50.5
AT5G45280	215	234.5	225	262	261.5	224	214.5	228.5	234.5	179	231.5	160	231	233.5	273.5	214.5	139.5	210	202.5	277	252	234	138.5	240.5	127	213	237.5	264.5
AT5G45290	79	105.5	70	112	108	102	82	115.5	108.5	126	168.5	101	68.5	95	71	113	77.5	99	96	99	90	107.5	86.5	68.5	142.5	106.5	111	121.5
AT5G45300	44.5	10.5	42.5	41.5	46.5	43.5	39	38	36.5	33	61.5	79.5	41.5	51	43.5	52	38	52.5	55	40	55.5	56	48.5	74	106	45	70.5	37.5
AT5G45310	7.5	2	4.5	2.5	2	8	2	8.5	4	6	2.5	9	1.5	0	1	1	1	2.5	2	2	9.5	2	48.5	2.5	4.5	2.5	12.5	7
AT5G45320	2.5	4	19.5	2	4.5	8	5.5	1.5	4	9.5	14.5	5.5	2	2	0	6	1	2.5	1	1	1	5	12.5	5.5	9	5	7	7
AT5G45330	33	10.5	24.5	23.5	28.5	27.5	40.5	16	34	43.5	17	21.5	17	36.5	34	33.5	33.5	32	28	30	28.5	38.5	36.5	39	50.5	21.5	7	45.5
AT5G45340	24	19.5	34	12.5	16	14.5	14.5	20.5	25	46.5	25	21.5	32	37	38.5	22.5	30	30	40	20.5	16.5	10.5	48.5	11	22.5	13.5	12.5	53
AT5G45350	120.5	121.5	111	186.5	161.5	152	213.5	160	112	181.5	171.5	168.5	208	167	152	181	147.5	215	163	139	158.5	121.5	61.5	105	122	103	162.5	148
AT5G45360	90	130.5	115.5	89	116.5	100.5	108	111	117	36.5	66.5	75	142	100.5	111.5	167	127	106	117.5	114.5	105.5	123.5	151.5	115.5	116.5	128.5	113.5	153.5
AT5G45370	37.5	17	10.5	20.5	21.5	21	12.5	24.5	15	12.5	12	54	17	15	21.5	18	18.5	27.5	24.5	23.5	16.5	21	24.5	17	17	29	39.5	45.5
AT5G45380	137.5	134	79	31	41.5	29	37.5	36	44.5	54	84.5	132.5	85.5	65.5	83.5	81	86.5	59.5	75	40.5	33	25.5	61.5	71.5	26.5	80.5	62	63.5
AT5G45390	154	147	133.5	179.5	186	162.5	175.5	158	157	83.5	143.5	106	191.5	177.5	163.5	183.5	180.5	187	165.5	165.5	189	189	280.5	192	147.5	159	105.5	161.5
AT5G45400	22.5	21.5	26.5	27.5	23.5	30	24.5	12.5	31.5	22.5	14.5	25.5	17	17	28	18.5	23.5	21.5	14	24.5	13.5	31	12.5	23.5	17	19.5	25.5	45.5
AT5G45410	192.5	212.5	154	225	200	164	169.5	170.5	224	348.5	198	334	211.5	252	243	215.5	199	173	189	203.5	185.5	215	151.5	221	230	182	147	225
AT5G45420	93	58	111	104	106	90	101.5	91.5	55	79	82	122.5	97.5	97	97.5	97.5	95.5	112	103	77.5	95	127.5	126	76	163	108	79	113
AT5G45430	723	738.5	636	465	434	436	497.5	540	477	622.5	509.5	392	510	558.5	585	603.5	634.5	666.5	676.5	535.5	545.5	456	709	626.5	537.5	619.5	561	603.5
AT5G45440	3.5	8	17	10.5	7	17	9.5	7	4	46.5	20	13.5	5	3.5	9.5	14.5	9	8	7	11.5	15	11	12.5	5.5	9	9	23.5	7
AT5G45460	7.5	6	15	9.5	9.5	13.5	4.5	14.5	10	6	27.5	38	7	9.5	14.5	7	15	12.5	9	12.5	6	9	24.5	7	17	19.5	15	16.5
AT5G45490	56	51.5	49.5	44.5	40.5	34	74	46	50	43.5	59	101	65.5	65.5	53.5	67.5	51.5	52	59	51.5	44.5	60	61.5	89	50.5	66.5	53	63.5
AT5G45500	160.5	166.5	140.5	129.5	137.5	100.5	150.5	198	127.5	147.5	181	225	184.5	156	163.5	155.5	178	167	167.5	178	153.5	140	194.5	154	158	178	168.5	214.5
AT5G45510	758.5	878.5	631	701	718	527	620	630	619.5	711	774	829	447	749.5	814	494	711	557.5	685.5	783	654	781.5	807.5	751.5	782	776	752.5	814
AT5G45550	181.5	197	185.5	200.5	159	193	193.5	196.5	152.5	136.5	209	199	189	147	165.5	214.5	180.5	210.5	171.5	195.5	188	165.5	99.5	165	236.5	144	188	186.5
AT5G45560	50.5	49	61	66	49	70.5	58	52	44.5	54	35	17	33.5	76.5	71	47	68.5	60.5	65.5	46.5	57.5	64	86.5	43.5	80	55	56	70
AT5G45580	24	15	12.5	12.5	10.5	13.5	14.5	7	10	15.5	22.5	5.5	8.5	15.5	11.5	16.5	10.5	16	13.5	12.5	9.5	7	12.5	4.5	22.5	15	18	14
AT5G45590	13.5	35	36.5	37.5	55.5	50	28	52	27.5	54	27.5	38	54	30	37	46.5	51.5	57	41.5	39	43.5	31	61.5	41.5	26.5	53	28.5	53
AT5G45600	30	56	58.5	49.5	80	53	66.5	50.5	56	86.5	35	66	51.5	65.5	58	60.5	57	84.5	49	60.5	64	66.5	61.5	41.5	45.5	88	36.5	50.5
AT5G45610	12.5	26.5	6	20.5	23.5	35.5	11.5	16	27.5	43.5	40.5	29.5	15	14	16	20	23.5	23.5	29.5	22.5	23.5	27.5	24.5	33.5	26.5	29	36.5	14
AT5G45620	167	159	227.5	185.5	187	215	158	145	218.5	185.5	213.5	182.5	188	162	178	200.5	229.5	214.5	191.5	185.5	201	177	151.5	218.5	153	192	206.5	234.5
AT5G45650	16	8	17	1	4.5	8	9.5	3.5	7.5	12.5	27.5	9.5	12.5	6	17	10.5	2.5	8	8	8	10	5	12.5	2.5	9	9	18	11.5
AT5G45660	22.5	2	8	25	23.5	21	10.5	12.5	22.5	25.5	7	9.5	9	10	20.5	20	16.5	18	19.5	22.5	18.5	18	24.5	29	9	10.5	20.5	11.5
AT5G45670	6	6	24.5	11.5	17	15.5	32	10.5	11.5	12.5	9.5	9.5	18.5	15.5	18	12.5	27	15.5	13	13.5	5.5	11.5	24.5	9	22.5	12.5	18	14
AT5G45700	19.5	6	19.5	12.5	14.5	19.5	22	18.5	23.5	46.5	22.5	21.5	12.5	15.5	14	12.5	10.5	22.5	10.5	7	22.5	23.5	24.5	13.5	41	22.5	5	2.5
AT5G45710	43.5	69.5	42.5	43.5	43.5	27.5	36	56	46	64.5	63.5	42.5	43	34	42.5	40.5	36.5	36	42.5	45.5	58.5	48	24.5	64.5	85.5	49.5	39.5	45.5
AT5G45720	25.5	21.5	36.5	25	12.5	21	12.5	16	23.5	25.5	25	13.5	10.5	16	23.5	10	20	16	22.5	15	15	18	12.5	25.5	12.5	16.5	20.5	50.5
AT5G45730	6	8	12.5	5.5	1	1	4.5	1.5	1.5	25.5	7	5.5	8.5	7	5	8	13.5	7	6	7	7	2	24.5	2.5	17	6	12.5	16.5
AT5G45740	2.5	4	2.5	0	2	4.5	4.5	1.5	1.5	9.5	2.5	34	2.5	3.5	2.5	2	11.5	3.5	2	0	1	1	12.5	2.5	4.5	2.5	5	4.5
AT5G45750	63.5	51.5	92	89.5	96	110	94	69.5	106	141	69	61.5	106.5	82	91	91	81.5	90.5	85.5	91	78	106	74	68.5	142.5	100	126	105
AT5G45760	21	39.5	29	35	31	29	34	32	30	22.5	25	25.5	20	21.5	23.5	27	38	41.5	28	18	31	18.5	112	58.5	31	21.5	28.5	40.5
AT5G45775	411.5	359.5	400	436	455.5	456	501.5	404	452.5	193.5	592	334	396	365.5	454	354.5	429	490	436	352	414	404	308.5	462.5	623.5	558.5	491.5	465
AT5G45780	6	10.5	26.5	22.5	7	21	25	14.5	22.5	19	12.5	5.5	21	20	11.5	18	16.5	17	19	9	23.5	17	12.5	17	36.5	6	28.5	29.5
AT5G45790	22.5	6	2.5	7	12.5	5.5	1	8.5	12.5	9.5	5	9.5	11.5	4.5	10.5	9.5	16.5	20.5	14.5	8	20.5	17	48.5	19.5	4.5	18	28.5	29.5
AT5G45800	116.5	126	123.5	71.5	64.5	80.5	88	61.5	107	90	166	79.5	64.5	89	97	108.5	90.5	76	100	94	97	69.5	74	121.5	80	123.5	56	88
AT5G45810	3.5	8	2.5	9.5	17	13.5	3	7	21.5	25.5	9.5	5.5	7	0	3.5	3.5	5.5	2.5	5	7	8.5	16	25	5.5	12.5	2.5	2.5	14
AT5G45840	37.5	26.5	8	13.5	17	14.5	14.5	20.5	21.5	40	30	21.5	11.5	14	23.5	20	13.5	21.5	23.5	28	25.5	23.5	25	23.5	31	19.5	18	19
AT5G45850	1	4	2.5	2	1	2	6	3.5	7.5	33	5	5.5	2.5	2	0	1.5	7	0	5	0	1	0	12.5	2.5	4.5	2.5	5	11.5
AT5G45870	1	2	4.5	0	1	1	1	1.5	2.5	6.5	2.5	5.5	4.5	2	2	6	1	0	1.5	1.5	3.5	3.5	12.5	2.5	9	5	7	2.5
AT5G45900	91	83.5	72	70.5	81.5	70.5	69.5	128	74	108.5	53.5	118.5	66.5	86.5	77	69.5	74	57.5	76	70.5	77	77	12.5	97	85.5	80.5	64.5	77.5
AT5G45920	50.5	35	36.5	114	131.5	100.5	81	63.5	77	36.5	22.5	38	28.5	38	38	33	44.5	49	49	60.5	58.5	97	61.5	41.5	50.5	60.5	31	24.5
AT5G45930	3.5	2	6	7	4.5	5.5	3.5	3.5	9	19	17	9.5	4.5	7.5	6	6	5.5	7	7	5	6	9	12.5	15	4.5	6	12.5	2.5
AT5G45940	33	51.5	15	33	31	37	21	26.5	19	12.5	53.5	17	31	21	24	24.5	18.5	32	24.5	20	17	39.5	61.5	37	31	37.5	15	16.5
AT5G45950	3.5	2	2.5	9.5	9.5	4.5	3	3.5	1.5	9.5	2.5	5.5	1.5	1	1	0	1	0	1	0	2.5	2	12.5	2.5	9	3.5	7	2.5
AT5G45970	24	19.5	17	13.5	21.5	10.5	15	38	14	9.5	14.5	13.5	17	32	15.5	14.5	25	8	16	12.5	20.5	15.5	12.5	19.5	41	6	15	29.5
AT5G46020	382	571	410	418.5	460.5	499	436	373	457	535	524.5	463	517	400.5	400.5	457.5	490.5	487	450	416.5	438	533.5	409	400.5	532	438.5	563.5	496
AT5G46030	93	128.5	138	98	83	110	86.5	128.5	121.5	83.5	137.5	127.5	115	90	117.5	112	115.5	128.5	122.5	102.5	114	120.5	180.5	113.5	127	84	114	150
AT5G46060	5	8	8	6	6	4.5	2	7	10	6.5	9.5	13.5	15	9.5	8	10	10.5	10	7	5	5.5	8	48.5	11	4.5	2.5	20.5	9.5
AT5G46070	197	142.5	216.5	147	172.5	156	158.5	158	165.5	147.5	141	155	147.5	147	152.5	131	153	131.5	177	154	133.5	187.5	151.5	139.5	153	170.5	197	194
AT5G46080	28.5	35	38.5	21.5	31	39.5	29	26.5	36.5	54	61.5	50	21	36.5	20	17	27	24.5	26	23.5	26.5	38	25	37	41	18	15	21.5
AT5G46090	13.5	15	2.5	10	8	10.5	2	3.5	5	40	14.5	34	12.5	5.5	7	7	4.5	6	11.5	8	9.5	5	25	25.5	4.5	5	10	2.5
AT5G46100	5	2	17	7	6	13.5	5.5	8.5	6	6.5	9.5	13.5	2	5.5	2.5	5.5	16.5	3.5	7.5	5	4	7	12.5	2.5	12.5	7.5	2.5	2.5
AT5G46110	74	91	54	94.5	112	90	90	131.5	148.5	115.5	111.5	50	104	70.5	84.5	110	74	77	70.5	168.5	165.5	176	36.5	78	112	85.5	99	82.5
AT5G46115	12.5	6	6	9.5	13.5	7	9.5	12.5	12.5	6.5	9.5	5.5	7.5	5.5	2.5	4.5	9	6	10	9.5	12.5	10.5	12.5	21.5	4.5	6	18	7
AT5G46150	114	121.5	111	114	97.5	106.5	91	77	100.5	119	111.5	70.5	80.5	92	93	70.5	79.5	77	101	86	103	111	126	152	85.5	92	62	136
AT5G46160	52	31	89	49.5	49	62.5	72.5	40.5	59	86.5	53.5	61.5	73	61.5	54	52.5	67	72	56	61	60	56	112	50.5	65	53	70.5	80
AT5G46170	78	79	74	72.5	72.5	77.5	67.5	73	80.5	94	59	58	55	71.5	60.5	60	33.5	60.5	57	76	79	86	99.5	97	122	66.5	50	53.5
AT5G46180	157.5	60	94	152	148.5	125	143.5	131.5	104.5	112	117	132.5	108	118.5	115	107.5	132.5	91	89	152.5	149	148	207	105	106	130	84.5	150
AT5G46190	102.5	105.5	126	129.5	103.5	114	79	103.5	80.5	130	114	54	50.5	76.5	93	62.5	72	95	82.5	86.5	75	93	99.5	103	142.5	88	119.5	75
AT5G46210	435.5	270.5	305.5	329.5	303.5	326	309.5	300	324.5	448	305	378	285.5	331.5	339	300	312.5	311	328	388.5	371	360.5	543	366.5	343.5	379.5	353.5	373
AT5G46230	43.5	56	34	23.5	35	23.5	36	42.5	36.5	15.5	48.5	38	29	38	35	47	27	37	40	23.5	21.5	27.5	25	35	12.5	30	34	45.5
AT5G46250	360.5	313	294	301	317	331.5	313	320	335.5	342.5	256	378.5	376	298.5	329.5	318.5	283	347.5	349.5	359.5	284	321.5	374	320	287	373	309.5	367.5
AT5G46260	5	12.5	8	4	3.5	3.5	5.5	8.5	5	9.5	7	17	6	8.5	2.5	4.5	7	4.5	3	9	2.5	9.5	12.5	27	4.5	6	5	32
AT5G46270	12.5	4	17	7	13.5	13.5	15	16	15	25.5	12.5	13.5	8.5	11	6	8.5	11.5	12.5	12.5	19	21.5	20	12.5	31	12.5	7.5	15	24.5
AT5G46280	50.5	46.5	86.5	54	62.5	68.5	71.5	59.5	87	72	63.5	75	51	57	59	53	67	63.5	79	58	72	40.5	86.5	50.5	50.5	66.5	64.5	85.5
AT5G46290	523.5	437.5	548.5	448	420.5	516	456	450	533.5	466	529.5	541	428.5	515.5	486.5	431.5	549	540	572	466.5	472	442.5	678.5	457.5	438	471.5	476.5	457.5
AT5G46340	175.5	164	140.5	160	165	125	110.5	140	180	170.5	195.5	164	120.5	131.5	123.5	155.5	156.5	159	154	149.5	148.5	132	112	154	132.5	205	147	153.5
AT5G46350	2.5	4	2.5	7	8.5	3.5	6	7	4	6.5	12.5	5.5	8	7	8	1.5	1	2	2.5	7	8	7	36.5	9	17	5	7	2.5
AT5G46390	9	19.5	19.5	21	11.5	10.5	14.5	16	20	25.5	33	9.5	11.5	14	12.5	18.5	4.5	15	16	18	12.5	17	12.5	7	4.5	16.5	2.5	14
AT5G46400	67.5	62.5	58.5	50.5	50	76	47	67.5	67.5	15.5	66.5	34	30	48.5	56	41.5	36.5	47.5	54	60	60.5	58.5	36.5	50.5	50.5	59	53	66.5
AT5G46410	112	168.5	86.5	108	115	115.5	62	153.5	115	136.5	129.5	190	71.5	98.5	110.5	97.5	79.5	85.5	115	96	96	110	180.5	126	174	133.5	134.5	102.5
AT5G46420	44.5	69.5	84	72.5	85.5	62.5	99	79	54	43.5	76.5	50	61	70.5	73.5	64.5	70.5	97.5	65.5	77	72.5	89	49	129.5	127	67.5	28.5	99.5
AT5G46430	493.5	448.5	631	672.5	651.5	678.5	742.5	531.5	631	314	581	482.5	762.5	672.5	640.5	718	735.5	726	645	659	682.5	660.5	487	527	728	604	594	512
AT5G46450	7.5	8	10.5	10.5	11.5	10.5	12.5	7	12.5	29.5	25	5.5	12.5	15	12	10.5	15	4.5	9.5	14.5	4	7	12.5	5.5	12.5	7.5	2.5	19
AT5G46460	7.5	10.5	15	8.5	6	8	10.5	5	14	6.5	14.5	25.5	3.5	6	5	1.5	13.5	2.5	5	10.5	10.5	6	36.5	15	9	9	12.5	7
AT5G46470	217	145	108.5	130.5	133.5	153.5	90.5	115.5	120.5	154	137.5	114.5	109	110.5	137	113	146.5	153	164	145	152.5	137	194.5	161	158	133.5	128.5	202
AT5G46510	34.5	51.5	54	51	38	58.5	52	50.5	40.5	36.5	35	29.5	39	40.5	37	35	58.5	58	35	48	38	38	36.5	19.5	31	67.5	39.5	42.5
AT5G46520	22.5	12.5	24.5	13.5	19.5	15.5	13.5	14.5	26.5	43.5	14.5	21.5	17	12.5	13.5	9.5	36.5	16	23.5	16	21	11.5	86.5	21.5	4.5	13.5	15	14
AT5G46530	53.5	42.5	45	27	23.5	29	39	38.5	55	61	48.5	21.5	34.5	39.5	33	44.5	36.5	55	48.5	36.5	55	36	86.5	37	41.5	18	50	35
AT5G46550	62.5	39.5	51.5	45.5	52	41	45.5	22.5	35	86.5	69	21.5	41.5	46.5	62.5	52.5	51.5	40.5	50.5	45.5	46.5	54.5	112	71.5	41.5	74	47.5	58
AT5G46560	39	60	61	44.5	53	42.5	34	42.5	59	94	79	42.5	35	43.5	53.5	43.5	67	47.5	58	37	61.5	57.5	61.5	80.5	101	35	47.5	82.5
AT5G46570	28.5	56	54	45.5	52	54.5	55.5	34	63.5	36.5	48.5	54	46.5	38.5	48.5	62.5	38	58	43.5	48	60.5	41	61.5	29	142.5	63.5	67.5	77.5
AT5G46580	9	4	22.5	9.5	11.5	10.5	12.5	24.5	20	40	27.5	25.5	7	20	9	14.5	28.5	17	14.5	15	18.5	19.5	12.5	17	17	18	39.5	7
AT5G46590	1	10.5	6	7	7	5.5	1	3.5	4	6.5	7	9.5	4.5	5.5	5.5	2.5	4.5	4.5	3	4.5	0	2	12.5	11	12.5	10.5	2.5	11.5
AT5G46600	12.5	15	19.5	25.5	25.5	15.5	13.5	10.5	26.5	40	22.5	34	21	19	13	16.5	10.5	14	23.5	18	21	30	36.5	9	41.5	12.5	10	11.5
AT5G46620	43.5	51.5	34	47	48	37	35	34	47	61	33	30	41.5	21.5	41.5	42.5	38	40.5	31	44.5	44.5	41.5	74	29	41.5	39	31	45.5
AT5G46630	288	275	294.5	225	279	264	258	253	275.5	229.5	262.5	272	265	253	258.5	264	290.5	243.5	251	278.5	229	289	223.5	302	265.5	264.5	264.5	210.5
AT5G46640	9	19.5	29	36	28	47.5	30	30	31.5	25.5	20	34	22.5	22.5	23.5	15	20	22.5	19.5	24.5	34	15	12.5	21.5	17	33.5	23.5	21.5
AT5G46680	1	2	6	2	3.5	5.5	0	10.5	1.5	29.5	9.5	17	1	0	0	2.5	2.5	1	3	3.5	2	10.5	12.5	2.5	9	5	10	2.5
AT5G46700	120.5	118.5	179	142.5	124	142	86.5	99.5	134	79	101	122.5	78	72	82	114.5	134	130.5	120.5	114	135	165	180.5	101	122	109.5	105.5	94
AT5G46710	3.5	2	6	5.5	5.5	5.5	3.5	3.5	9	6.5	5	5.5	2	2.5	2.5	4.5	2.5	0	5.5	9.5	3.5	10.5	12.5	13.5	9	5	10	7
AT5G46720	2.5	2	8	0	0	5.5	3	1.5	2.5	12.5	5	17	6	2	3.5	2	4.5	1	2.5	1.5	3.5	0.5	12.5	4.5	36.5	5	5	2.5
AT5G46730	28.5	24	29	52	49	60	49.5	48	29	64.5	25	88	43.5	39.5	31	30	35	22.5	18.5	20.5	25	38.5	25	89	75	39	37	50.5
AT5G46740	39	62.5	45	42.5	39	38	38.5	22.5	33	54	22.5	84	37.5	54	42.5	30	61.5	41.5	44.5	42.5	37.5	50.5	86.5	29	65	49.5	76	70
AT5G46750	186	142.5	198	168.5	187.5	161	182	137.5	227.5	119	178	318.5	168.5	144	175	161.5	185.5	166.5	156	180	174	175	152	173	207	213.5	172.5	168.5
AT5G46760	194	227	195.5	165.5	156.5	142	193.5	137.5	182.5	214.5	203	160	146	210.5	191.5	167	235.5	153	187	200.5	167.5	197	138.5	250.5	203	205	254.5	207
AT5G46780	78	81.5	61	37.5	31	37	70.5	54	70.5	108.5	30	50	64.5	55	60	89	48	73.5	78	55	57	45.5	25	111	55.5	72.5	70.5	53.5
AT5G46790	150	142.5	145	56	63.5	49	89	59.5	89.5	46.5	40.5	70.5	111.5	110	86	94	121.5	71	88	69.5	64	79	138.5	67	132.5	121.5	131.5	113
AT5G46800	114	142.5	120.5	83.5	83	96	128.5	91.5	75	112	153	79.5	109	106	105.5	91	77.5	107	97.5	100.5	93	79	99.5	76	147.5	132.5	108	105
AT5G46840	101	161.5	142.5	116.5	139.5	120.5	138.5	176	131.5	90	131.5	127.5	126	108	136.5	124.5	142.5	118	119.5	135	141.5	176	99.5	119.5	243	159	128.5	150
AT5G46845	5	12.5	2.5	0	1	2	3	7	2.5	6.5	5	17	3.5	0	1	1.5	2.5	2	2	2	0	0	12.5	4.5	12.5	3.5	2.5	2.5
AT5G46850	25.5	24	12.5	29	31	21	16	14.5	17.5	6.5	22.5	46.5	30	18	16	15.5	25	28	21.5	24.5	21	23.5	74	43.5	50.5	30	23.5	21.5
AT5G46860	101	128.5	102	136	111	166.5	126	146.5	102	166.5	119.5	110	125.5	128	112.5	128.5	108	136	118	107	96	132	152	113.5	112	105	144.5	94
AT5G46870	6	2	22.5	8	10.5	4.5	2	7	6	33	17	34	9.5	5.5	12.5	8	11.5	8.5	4.5	6	4.5	4.5	25	2.5	12.5	27.5	2.5	19
AT5G46890	540.5	418.5	509	256	300	196	256	448	436	488.5	520.5	722	537	418.5	476.5	524.5	327.5	394	450	322.5	284.5	270.5	543.5	381	203	286	386.5	328.5
AT5G46900	299	438	348.5	124.5	165.5	111	163	262.5	260	324	364.5	368	318.5	297	307.5	369.5	279.5	226	278	192.5	176	175	181	210	147.5	230.5	255	334
AT5G46910	101	100.5	79	79.5	82.5	65.5	90	87	85.5	79	95	79.5	73	61	75	78.5	77.5	81	106	66.5	67.5	83	112	99	50.5	77	122.5	85.5
AT5G46920	32	37.5	26.5	17	21	19.5	25	20.5	23.5	9.5	22.5	9.5	14.5	13.5	20.5	19	36.5	17	14	16	18	19.5	74	35	9	18	39.5	14
AT5G47010	494	483	385	365.5	448	385	354.5	393	464.5	362	455	539	333	414.5	377.5	395.5	394	400.5	413.5	407.5	438	393	337	412.5	493	464.5	440	393
AT5G47020	206.5	166.5	219.5	320	248.5	317.5	205.5	214.5	258.5	237.5	178	196	115.5	184.5	194.5	165.5	199	227.5	247	265.5	325.5	282	267.5	205	218.5	262	182.5	217
AT5G47030	735.5	775	701.5	759	775	783.5	809.5	782	814	718	692	752.5	983	868.5	856.5	862.5	781.5	832	818	864	830	626.5	337	701	684	592	864	690.5
AT5G47040	226	179.5	230.5	247	284	256	318.5	261	260	229.5	277	174	170	200.5	203	200	267	226	238	324	253	333.5	337	259	467	288.5	264.5	191.5
AT5G47050	217	195.5	219.5	129.5	136.5	96.5	191.5	170.5	165.5	314.5	114	160	157	187	149	179	139.5	172.5	179	187	190	171.5	99.5	133.5	230.5	200	183	205
AT5G47060	69.5	72	61	44.5	59.5	90	25.5	20.5	66.5	115.5	48.5	61.5	53	38.5	36	34	23.5	41.5	44.5	44.5	46.5	54.5	61.5	76	60.5	60.5	67.5	77.5
AT5G47070	28.5	26.5	22.5	32	21.5	19.5	30	16	15	79	7	25.5	18.5	32	16	24.5	18.5	33	18	26	15	31	49	25.5	26.5	42	18	16.5
AT5G47080	127	152.5	123.5	118.5	115.5	114.5	84.5	93.5	124.5	101	209.5	114.5	116.5	97.5	109	115.5	92.5	129.5	116.5	86.5	95	92	112	80.5	85.5	135	134.5	128.5
AT5G47090	18	56	58.5	42.5	42.5	35.5	17.5	16.5	33	79.5	30	34	42.5	38.5	26.5	39.5	33.5	31	33	41.5	33.5	44	138.5	37	75	49.5	12.5	29.5
AT5G47100	72.5	86	51.5	61.5	76	49	59	65.5	78	43.5	59	137.5	71.5	59.5	85	71	53	62.5	83.5	78.5	66.5	81.5	49	71.5	65	60.5	76	91
AT5G47110	68.5	62.5	76.5	68.5	72.5	46	80.5	77	106	64.5	61.5	42.5	61	57	72.5	76	79.5	66.5	63.5	93	87	99	112	113.5	75	79	47.5	77.5
AT5G47120	368.5	309.5	289	321.5	320	322.5	201.5	305.5	315	357.5	341	403.5	350.5	298	358	339	286.5	343.5	310.5	322.5	285.5	309	409	362.5	354	305	259	404
AT5G47140	65.5	79	84	63.5	72	65.5	61.5	69.5	54	64.5	87.5	97	70.5	61.5	64.5	68.5	60	57	67.5	76	69.5	75	61.5	68.5	70.5	88	79	72.5
AT5G47160	3.5	6	4.5	4	1	2	0	1.5	2.5	6.5	2.5	17	1	2	2.5	2	1	2.5	2.5	3.5	0	5	12.5	2.5	12.5	2.5	5	2.5
AT5G47180	91	116.5	70	104	99	99	113	129.5	107	94	122.5	101	101.5	88	93.5	112	105	88.5	86.5	121.5	99	109	61.5	95	45.5	76	116.5	125
AT5G47190	13.5	42.5	40.5	32	36.5	67	44.5	46	25	40	35	34	37.5	42	30	37	44.5	40.5	28	42.5	36.5	42.5	74	49	12.5	48	53	42.5
AT5G47200	613	557.5	521	533.5	573.5	505.5	466.5	557.5	613	540.5	654	442.5	612.5	524.5	561	632.5	493	577.5	566.5	540	499.5	488.5	354.5	623.5	467	529.5	450	600.5
AT5G47210	1175.5	1154.5	1210.5	1365	1312	1369	1374	1238	1324.5	1053	1135.5	1165	1236	1188.5	1147	1016	1187.5	1369	1297.5	1137.5	1202	1220.5	1355.5	1133	1613	1360	1486.5	1442.5
AT5G47230	49	39.5	40.5	23.5	44	24.5	41.5	50.5	35	33	40.5	17	37.5	58.5	38.5	39.5	25	41.5	33	38.5	33.5	30	99.5	67.5	36.5	36	44.5	35
AT5G47240	56	35	63	39.5	31	44.5	25.5	42.5	25	16	30.5	46.5	36	42.5	42.5	55	48	65.5	43.5	43.5	26.5	48	49	99	80	72.5	99	58.5
AT5G47250	25.5	24.5	12.5	21.5	19.5	23.5	21	18.5	21.5	25.5	30.5	38	17	22.5	27	23.5	30	26	21	24.5	21	23.5	49	21.5	22.5	27.5	20.5	19
AT5G47310	125	112.5	96	119.5	106	128.5	134.5	107.5	106	130.5	114	88	146	135	103	144	142.5	129.5	136	123.5	116.5	123.5	61.5	124	112	128.5	188	178
AT5G47320	90	79	96	91.5	106.5	88	80.5	54	92.5	40.5	87.5	84	93	92	95	107	150	107.5	86	77.5	90	97	152	64.5	137	79	93.5	97
AT5G47360	2.5	2	6	8.5	3.5	8	17.5	3.5	9	16	2.5	5.5	6	5.5	6	5.5	11.5	6	7	6	4.5	5	12.5	15	17	12.5	2.5	9.5
AT5G47370	78	74	47	104	79	82	66.5	60	62.5	68.5	63.5	70.5	89	85.5	71.5	70.5	89	76	75	64.5	81.5	58.5	61.5	103	55.5	49.5	90	63.5
AT5G47390	82.5	103	89	99	75	77.5	107	101.5	87	94	131.5	132.5	70.5	72	72	75	65.5	71.5	81.5	90	79	84	74	82.5	75	85.5	131.5	102.5
AT5G47400	21	19.5	19.5	38	33	33	39	24.5	29	61	40.5	34	19.5	21.5	33.5	21	38	25	23.5	25.5	26.5	29	12.5	53	26.5	35	28.5	45.5
AT5G47420	56	89	63.5	46.5	67	60	46	89.5	61	33	66.5	54	50.5	52.5	51	65.5	32	71.5	54	60	44.5	44.5	36.5	69	80	62	42.5	85.5
AT5G47430	180	128.5	177	222	197	196	215.5	166.5	154	214.5	174.5	318.5	157	162.5	140	164	108	146	154	173	179	157.5	194.5	194	132.5	177	159	189
AT5G47435	99.5	91	117.5	129.5	127.5	103.5	94	81	95	46.5	82	84	132.5	109	101	127.5	108	120.5	126.5	105.5	113	116.5	181	74	112	86.5	108	140
AT5G47450	349.5	232	261.5	329.5	373	374	336.5	450.5	285.5	249.5	418.5	293	310	224	197	147	150	161.5	201.5	386	234	327.5	238.5	255.5	106.5	253	237.5	196.5
AT5G47455	39	19.5	26.5	31	32	32	25.5	20.5	40.5	46.5	35	5.5	33	22.5	37	30	25	41.5	29	23.5	28	19.5	36.5	33.5	31	25.5	18	37.5
AT5G47460	1	2	2.5	2.5	4.5	2	12.5	10.5	1.5	6.5	2.5	5.5	0	1	1	2	1	1	2.5	0	5.5	2	12.5	2.5	4.5	3.5	2.5	2.5
AT5G47480	415	373	512	404	363	359.5	361.5	430	382.5	597.5	345	323.5	222.5	329	376.5	292.5	354.5	325.5	378.5	375.5	397	338.5	308.5	329.5	349.5	368	386.5	334
AT5G47490	144	139.5	117.5	127	116.5	129.5	141	137.5	95	162.5	114	110	76	130.5	115.5	110	121.5	107.5	105.5	118.5	147	119	165.5	135	70.5	106.5	137.5	125
AT5G47500	44.5	42.5	77	66	64.5	76	83.5	67.5	85.5	46.5	56	30	65	63.5	73	73	60	74	44.5	68	82.5	73	61.5	67.5	65	40.5	62	97
AT5G47510	7.5	10.5	22.5	12.5	10.5	14.5	13.5	8.5	14	12.5	7	5.5	10.5	9.5	10.5	15	25.5	8	5.5	16	12.5	8	12.5	23.5	75	16.5	18	11.5
AT5G47520	62.5	49	63.5	64.5	69.5	62.5	56	50.5	48.5	86.5	71.5	92.5	71.5	57	62	65.5	72	56	55	62	62	52	49	62.5	50.5	59	59	72.5
AT5G47530	148.5	84	111	68.5	84.5	76	98.5	126	139.5	108.5	126	233.5	115.5	89	126	95.5	90.5	61.5	103	103.5	73.5	71.5	74	78	55.5	77	99	133.5
AT5G47540	112	114	126	143.5	130.5	119.5	89	69.5	132.5	145	82	30	81.5	100.5	119	108.5	68.5	92.5	94.5	128.5	115	107	99.5	78	122.5	94	111	94
AT5G47550	8	17	10.5	23.5	33	30	25.5	20.5	34	6.5	12.5	46.5	28.5	28	23.5	18	13.5	11.5	20	26	20.5	18.5	49	15	36.5	13.5	20.5	32
AT5G47560	263.5	320	196	368	357.5	319.5	286	315	262.5	324	308.5	242.5	348.5	327.5	359	320.5	217.5	208	248.5	294	242	258.5	308.5	183.5	193.5	244	261	252.5
AT5G47570	254	248	334	275	242	249	301	300.5	235.5	229.5	308.5	190	329	244.5	267	293	269.5	285.5	235.5	213.5	221.5	215.5	138.5	337	218.5	259.5	292.5	281.5
AT5G47580	40.5	79	31	57	68.5	43.5	64.5	60	41.5	36.5	53.5	13.5	65	51	64.5	37.5	57	32.5	51.5	45.5	42.5	55	112	57	22.5	35	37	50.5
AT5G47620	177	217	190	196	219.5	211.5	231	244	213	229.5	171.5	199	165.5	173	153.5	145	172.5	153	166.5	162	154	192	181	142	153	137.5	147	199.5
AT5G47630	25.5	24.5	15	27	26.5	26	25.5	24.5	33	19	30.5	38	36	29.5	29	25.5	39.5	36	30	24.5	23.5	21.5	36.5	19.5	22.5	18	23.5	9.5
AT5G47635	21	26.5	34	27	35	37	24.5	22.5	33	46.5	87.5	25.5	52	42.5	34	44.5	36.5	29	43.5	31	29	24.5	12.5	31	31	30.5	15	24.5
AT5G47640	37.5	24.5	61	53	79	88	63.5	58	50	16	74	84	28	26.5	30	23.5	9	28.5	26	29	32	48	36.5	13.5	75	35	44.5	35
AT5G47650	49	39.5	34	91	62	65.5	74.5	65.5	88	33	69	25.5	83.5	75	66.5	69.5	68.5	57.5	51	78	55.5	60	36.5	53	80	71.5	53	48
AT5G47660	25.5	35	31	26.5	35	46	37.5	24.5	35	22.5	40.5	21.5	28	32	25.5	23.5	23.5	22.5	29	34	18	30	25	23.5	31	36	15	29.5
AT5G47680	52	49	47	61.5	60	94	117.5	71.5	108.5	108.5	76.5	61.5	84.5	91	70.5	68.5	67	79	76.5	77	78	91	74	45	101	85.5	47.5	56
AT5G47690	418.5	517.5	512.5	535.5	611.5	565	426.5	509.5	536.5	466.5	446.5	551.5	310.5	380.5	414.5	303	438	404	471.5	535.5	495.5	576	426	453.5	591.5	502.5	610	520.5
AT5G47700	618.5	587	760.5	711	703.5	827.5	971	762.5	771.5	701.5	734	698.5	808	717	675	722.5	673	988.5	743	625	714	645.5	473.5	791.5	835	754.5	679	668.5
AT5G47710	62.5	79	72	62	72	63.5	72	79	71.5	64.5	98.5	97	74	68.5	83.5	67.5	48	82.5	63	62	64	67.5	74	50.5	31	46.5	28.5	58.5
AT5G47720	237.5	277	358.5	179.5	174.5	201	267	231	246	182	216.5	323.5	231	248.5	215.5	249.5	238	267.5	244.5	220.5	223.5	209.5	254	244	153	227.5	295.5	238.5
AT5G47730	128.5	147	104	82	96	84.5	97.5	121.5	110	79.5	147.5	137.5	141.5	103	116.5	130	89	125	112	93	85.5	86	152	129.5	70.5	109.5	87.5	125
AT5G47740	16	12.5	8	8	11.5	7	10.5	7	9	33	9.5	21.5	20	13.5	15.5	8.5	7	6	7.5	9.5	4.5	8	12.5	9.5	4.5	5	5	4.5
AT5G47750	136	107.5	136	127.5	127.5	153.5	158.5	198	144.5	158.5	198	160	132.5	176	150	137.5	132.5	159	134.5	159	126	136	194.5	177.5	112	127	90	91
AT5G47760	52	74	77	66	62	47.5	103.5	42.5	82	105	74	106	61.5	72.5	63.5	62.5	63.5	64	60.5	49.5	72	64	49	47	60.5	56	37	40.5
AT5G47770	438	419	491.5	444	429.5	407	432.5	466	460.5	402.5	462.5	347.5	411.5	422	436	436	498.5	465	469.5	435	479	438.5	457.5	457.5	478.5	414.5	440.5	497.5
AT5G47780	284.5	316	241.5	262	283	262	270	283	261	233.5	269.5	219.5	272.5	267	275.5	294	305	293	321.5	289.5	275.5	296	139	333	249.5	293	267.5	287.5
AT5G47790	41.5	49	36.5	37.5	34.5	38	41.5	28.5	47	112	50.5	46.5	37.5	45.5	49	37.5	39.5	43.5	53.5	42.5	28.5	53.5	25	62.5	36.5	46.5	44.5	53.5
AT5G47800	36	31	38.5	34	40.5	39.5	37.5	28.5	47	40.5	50.5	46.5	24.5	28	24.5	27.5	28.5	30	28	40	36.5	34	36.5	17	22.5	29	31	19
AT5G47810	34.5	15	22.5	44.5	40.5	43.5	49.5	42.5	22.5	40.5	30.5	9.5	25.5	20	24.5	28.5	20	23.5	27.5	29.5	28.5	24.5	49	19.5	12.5	21.5	25.5	16.5
AT5G47820	267.5	267.5	336	211.5	242.5	221.5	257.5	244	239	263.5	284.5	248	159	201.5	225	185.5	287	222	224	219.5	239	226	238.5	227	270.5	288.5	289	289.5
AT5G47830	28.5	37.5	12.5	21.5	17.5	41	26.5	24.5	34	33	12.5	9.5	29	24.5	32	32	18.5	26	21.5	22.5	20.5	23.5	74	15	22.5	18	25.5	21.5
AT5G47840	80.5	74	67.5	102	90	120.5	100	73	83	64.5	61.5	66	107.5	96	85.5	106	70.5	110	95	102	117.5	100.5	49	84.5	45.5	72.5	47.5	58.5
AT5G47860	62.5	56	56	59	62.5	32	57	52	38	22.5	63.5	46.5	59	50	55	52.5	38	49	51.5	50.5	52.5	40.5	74	39	45.5	39	39.5	91
AT5G47870	120.5	137	131.5	115.5	107.5	126.5	99	77	124.5	98	129.5	110	105	108	99.5	120.5	117.5	146	118	94.5	89.5	113	126	101	112	101	84.5	82.5
AT5G47880	292	224	209.5	399.5	329.5	305.5	247	321.5	286.5	166.5	373	211.5	275	285.5	276.5	241	250.5	214.5	283	308	310	337	207	229.5	230.5	273	219.5	210.5
AT5G47890	194.5	210.5	164	252	227.5	246	213.5	212.5	240.5	154	200	190	364.5	208	243	293	253	272.5	248.5	229.5	228.5	228.5	139	292	236.5	246	309.5	234.5
AT5G47910	352.5	386	329	244	237.5	264.5	302	380	277	391.5	328	207	264.5	259	286	296.5	324.5	273	308	273.5	307.5	242.5	426	309.5	277	241.5	247	292.5
AT5G47920	12.5	4	6	7	8.5	10.5	5.5	7	9	6.5	5	13.5	10.5	9.5	5	7	4.5	7	4.5	6	10.5	13.5	12.5	5.5	4.5	2.5	5	2.5
AT5G47930	489.5	393	524.5	500.5	524.5	587.5	586.5	508.5	483	509.5	584	436	631	568.5	587	544.5	645.5	742.5	586	474.5	546.5	483	760.5	537.5	541	531	537.5	503.5
AT5G47940	63.5	42.5	81.5	60.5	39.5	55.5	39	60	44.5	79.5	104	97	63.5	58.5	76	76	61.5	60.5	77.5	77	64.5	71.5	36.5	61	91	69.5	62	53.5
AT5G47950	32	42.5	36.5	7	17.5	7	22	26.5	15	22.5	30.5	58	45.5	38	41	40.5	60.5	23.5	30	22.5	21.5	15.5	25	31	17	30.5	28.5	19
AT5G47960	9	17	12.5	9.5	5.5	5.5	6	10.5	5	16	17	17	14.5	18	13	16.5	16.5	18.5	21	11.5	8.5	15	49	15	4.5	16.5	25.5	24.5
AT5G47970	37.5	19.5	26.5	21.5	26.5	37	29	24.5	27.5	57	61.5	79.5	36	29	40.5	33	35	46.5	39.5	31.5	29	30	49	45	22.5	33.5	28.5	29.5
AT5G47980	97	105.5	72	43.5	47	19.5	29	79	47	105	38	46.5	145	99.5	125	131.5	86.5	64	88	46.5	36	40.5	74	37	31	40.5	76	97
AT5G47990	843.5	971	645	506	624.5	326	378.5	796.5	530.5	603.5	590	698.5	1405.5	1260	1451	1304.5	1025.5	645.5	952	626.5	467.5	462	601.5	504.5	411.5	686.5	590	865
AT5G48000	778	758	498.5	598.5	706.5	439	454	911.5	537	623.5	419	624.5	1011.5	1122	1135.5	1233.5	1112.5	754.5	940.5	570	631	498.5	710	538	212	638	441	666.5
AT5G48010	1061	1119	940.5	921	1054	723	488.5	1220.5	858.5	778	774.5	994.5	1963	1929.5	2068.5	1977	1701	1244	1554	974.5	974	787	776	666	551	940.5	767.5	974.5
AT5G48020	153	139.5	185.5	149.5	165	142	170.5	115.5	148.5	147.5	153	186.5	180	147.5	142	172.5	147.5	168.5	160	163.5	154	179.5	139	129.5	96	168.5	153	156.5
AT5G48030	84	58	61	57	89	73.5	66.5	65.5	60	79.5	71.5	34	70	55	64.5	69.5	48	64.5	69.5	63.5	52	70.5	49	58.5	85.5	72.5	90.5	82.5
AT5G48040	6	12.5	8	13.5	17	10.5	12.5	7	16	25.5	20	30	8	8.5	18	17	18.5	16	13.5	13.5	15	22.5	12.5	5.5	36.5	22.5	12.5	11.5
AT5G48060	19.5	29	24.5	22.5	24.5	32	31	24.5	21.5	22.5	35	5.5	21	38	26	33	38	24.5	23.5	23.5	21.5	39.5	12.5	17	31	32	39.5	26.5
AT5G48070	43.5	76.5	54	44.5	33.5	61	18.5	46	22.5	36.5	35	21.5	56	39.5	50	61.5	60.5	48	54	26.5	31	31	74	27	22.5	49.5	50	58.5
AT5G48090	6	19.5	10.5	7	3.5	4.5	5.5	3.5	1.5	9.5	2.5	5.5	3.5	5.5	6	7	11.5	3.5	7	6	7	6	12.5	7	22.5	9	2.5	11.5
AT5G48100	2.5	4	4.5	8	4.5	4.5	8	5	4	6.5	2.5	5.5	3.5	7.5	2.5	4.5	7	7	2.5	1.5	8	1	12.5	11.5	12.5	2.5	2.5	11.5
AT5G48110	127	103	152	160	126	162.5	138.5	89.5	124.5	90	137.5	168.5	120.5	136	153	105	117.5	183.5	165.5	142.5	115.5	129.5	152	154	112	144	156.5	133.5
AT5G48120	137.5	116.5	79	96.5	91	103.5	80	83.5	74	75	92.5	38	44.5	90	87	76.5	84.5	95	106.5	87	102	100	139	69	158	147	73	70
AT5G48130	3.5	2	2.5	3.5	2	2	1	3.5	1.5	6.5	7	5.5	2.5	1	1	0	1	4.5	0	2.5	2	0	12.5	2.5	4.5	3.5	2.5	2.5
AT5G48150	85	98.5	147	139	119.5	100.5	108	126	91	108.5	147.5	118.5	130.5	111.5	140.5	109	89	99.5	107	114	100	114.5	126	84.5	163	88	90.5	82.5
AT5G48160	221	263	190	209.5	228.5	177	242	219.5	214.5	193.5	174.5	499	205	219.5	221.5	180	195.5	216.5	221	219.5	223.5	267.5	223.5	233.5	193.5	211.5	267.5	183.5
AT5G48170	8	24.5	10.5	10.5	16	15.5	27	8.5	25	12.5	33	50	26	15	20.5	22	7	15.5	14.5	13.5	10	15	74	13.5	4.5	12.5	34	7
AT5G48175	6	21.5	4.5	2.5	1	4.5	2	1.5	2.5	6.5	2.5	9.5	4.5	2.5	2.5	5.5	5.5	2	2	1.5	0	5	12.5	2.5	4.5	5	10	4.5
AT5G48180	499.5	390	431.5	1046.5	955	836.5	569	592.5	496	493.5	589	463	536	532.5	531	378.5	345.5	339	366.5	587	589	666.5	459.5	436	301	362	424	424
AT5G48220	10.5	17	8	13.5	17	19.5	24.5	16.5	14	29.5	25	46.5	18	19	14.5	16	25.5	18	11.5	23.5	21.5	20	61.5	25.5	17	13.5	18	32
AT5G48230	461.5	406.5	410.5	424.5	444	414.5	423	475.5	471.5	351.5	332.5	400	335	454	427.5	359	391.5	396.5	409.5	403	427.5	370.5	531.5	496	354.5	517	376	380
AT5G48240	61	54	63.5	83	63.5	76	41.5	73	79	33	59	38	81	68.5	68	77	77.5	89	68.5	78.5	83	60	74	39	55.5	67.5	79	70
AT5G48250	8	8	12.5	8	5.5	5.5	3.5	1.5	6	6.5	2.5	5.5	4.5	7	6	6	10.5	5.5	5	4.5	7	5	25	7	12.5	7.5	37	2.5
AT5G48290	25.5	19.5	17	14.5	14	7	6	22.5	14	19	14.5	25.5	31	13.5	23.5	29	15	15	15	14	10	13.5	74	23.5	12.5	15	20.5	16.5
AT5G48300	123.5	105.5	94	90	103.5	91	96	77	92.5	54	59	34	85.5	97.5	102	102	121.5	100	75	102	116.5	90	86.5	89	101	117.5	102.5	125
AT5G48310	44.5	39.5	38.5	46.5	40.5	57	48	56	47	40.5	35	50	30	45.5	44.5	44.5	53	40.5	38.5	51.5	48.5	37	99.5	37	12.5	27.5	53	56
AT5G48320	9	19.5	4.5	5.5	4.5	2	6	8.5	6	6.5	14.5	21.5	5	14	18	7	9	7	14	9.5	4.5	5	36.5	2.5	9	13.5	7	11.5
AT5G48330	34.5	24.5	51.5	37	39	37	40.5	46	38	43.5	45.5	66	51.5	62	46.5	42.5	41.5	50	52.5	39.5	29	31	86.5	39	65	35	47.5	37.5
AT5G48335	59.5	64.5	61	78	57	49	62	52	50	72	84.5	58	85.5	62.5	60	56	63.5	61.5	52	52	66.5	44.5	36.5	69	96	56	42.5	77.5
AT5G48340	28.5	58	31	29	21	34	16	38.5	25	54	35	21.5	26	21.5	25	26.5	20	20.5	25	22.5	20	30	86.5	27	36.5	37.5	15	42.5
AT5G48360	40.5	58	49.5	39.5	35	47.5	48.5	50.5	50	57.5	40.5	132.5	59.5	62	68.5	62.5	36.5	63.5	60.5	52	51	37	74	27	22.5	53	67.5	56
AT5G48370	52	26.5	38.5	37	44	33	46	26.5	25.5	47	40.5	46.5	33.5	33	35	24.5	38	31	32	29	36.5	27.5	25	25.5	65	43.5	34	21.5
AT5G48380	147	137	81.5	141.5	138	133.5	98.5	163	110	112	114	75	111	129.5	134.5	124.5	117.5	98.5	123.5	130.5	100	127.5	99.5	185.5	179	133.5	108	119
AT5G48385	624	629.5	608	659	571	656	547.5	636.5	607	561.5	511.5	525.5	538	591	540.5	646.5	609	560.5	566.5	592	651.5	603.5	632.5	624	607	569	607.5	475.5
AT5G48390	5	2	6	6	2	1	1	7	5	6.5	5	30	3.5	2.5	2.5	1.5	1	2.5	0	2.5	3.5	3.5	12.5	7	4.5	2.5	2.5	16.5
AT5G48400	21	38	15	14	19	9.5	13.5	22.5	21.5	29.5	22.5	17	18	18	22.5	18	13.5	16	28	15.5	14.5	6	12.5	15	4.5	24.5	15	50.5
AT5G48410	43.5	31	29	23.5	38	27.5	22	56	26.5	33	25.5	17	29	35.5	38	37	16.5	25.5	27.5	26	15	22.5	12.5	13.5	31	37.5	20.5	45.5
AT5G48412	192.5	184.5	183.5	145	166	159	93	160	153.5	197	189	178	165.5	82.5	111	145	123.5	180	143.5	112	106	147.5	223.5	163	101	147.5	194.5	228
AT5G48430	24	44.5	10.5	4.5	4.5	3.5	2	28.5	14	19	17	17	17	9.5	23.5	18.5	2.5	15	10.5	8	6	2	12.5	13.5	9	10.5	10	16.5
AT5G48440	76	72	61	83	62	79	62	69.5	55	57.5	30.5	50	66.5	68.5	83.5	64.5	83.5	67.5	77.5	78	55.5	70.5	25	25.5	80	67.5	70.5	102.5
AT5G48450	18	21.5	49.5	23.5	13.5	21	23.5	14.5	21.5	36.5	20	9.5	20.5	24.5	25	30	13.5	26	25.5	16.5	31	21.5	12.5	17	12.5	13.5	31	16.5
AT5G48460	44.5	21.5	54	50	51.5	73.5	43.5	48	40.5	25.5	69	50	34.5	33	41.5	33	38	39.5	37	34	33.5	40.5	61.5	71.5	36.5	35	31	50.5
AT5G48470	13.5	12.5	6	15.5	13.5	13.5	6	3.5	19	16	17	9.5	11.5	8.5	8	11.5	27	14.5	5.5	9	10.5	15	12.5	9.5	22.5	21.5	18	9.5
AT5G48480	105.5	107.5	102	200.5	179	207.5	153	140	181	108.5	122.5	122.5	146	103	94	103	130.5	119.5	98	169.5	168.5	157	152	183.5	70.5	88	76	75
AT5G48500	61	58	47	79	81.5	55.5	80.5	73	62.5	54	61.5	30	79.5	69.5	72.5	62.5	51.5	67.5	52	67.5	66.5	65.5	165.5	45.5	65	36	44.5	40.5
AT5G48520	91	67.5	70	89	68.5	76	89	54	74	86.5	129.5	54	77	98	89	87	94	82	92	89	101.5	78	49	107	45.5	85.5	145	72.5
AT5G48530	34.5	17	17	28	27.5	38	22.5	40.5	32	6.5	40.5	21.5	37	31	27	34	35	33.5	29	28	34	34.5	12.5	19.5	70.5	30.5	28.5	48
AT5G48540	88	42.5	56	77.5	58.5	37	41.5	87	59	72	61.5	54	91	58.5	68.5	70.5	58.5	71.5	66.5	74	50.5	50.5	126	51	9	55	31	58.5
AT5G48545	68.5	62.5	47	49	39.5	51.5	45.5	32	41.5	68.5	56	54	62.5	59.5	55.5	52	60.5	55.5	54	43.5	55.5	42.5	112	51	50.5	22.5	67.5	63.5
AT5G48560	148.5	175	154	131	113	135	111	121.5	136.5	147.5	106	128	99.5	150.5	119.5	145	125	138.5	143.5	195.5	174.5	165	152	180	122.5	161	175	165.5
AT5G48570	21	21.5	19.5	30	34.5	37	17	34	17.5	19	22.5	21.5	18	21.5	20.5	24.5	7	19.5	11.5	28	56	21	61.5	25.5	45.5	19.5	10	26.5
AT5G48580	179	166.5	192.5	219.5	235.5	228.5	268.5	218.5	237.5	237.5	181	164	249.5	212	221.5	237.5	253	288.5	225	208	201	244.5	126	235.5	271	208	247	228.5
AT5G48590	32	49	24.5	31	15.5	21	33.5	14.5	12.5	33	14.5	30	19	16	25.5	24.5	21.5	21.5	34.5	30	18.5	26.5	36.5	29	55.5	48	42.5	35
AT5G48600	49	67.5	84	85	94.5	94	81	77	95	101	42.5	70.5	62	74.5	72.5	53	51.5	54.5	79	68.5	71.5	92	112	97	101	116	119.5	63.5
AT5G48610	25.5	19.5	45	49	42.5	47.5	41.5	48	36.5	36.5	30.5	54	26.5	34	42.5	37	35	22.5	44.5	42.5	39.5	41.5	74	49	41.5	29	20.5	37.5
AT5G48620	62.5	86	51.5	55	70.5	51.5	68.5	61.5	61	50.5	92.5	106	34.5	62	53.5	46.5	65.5	56	51	72.5	82.5	98.5	126	99	116.5	69.5	39.5	77.5
AT5G48630	21	35	47	35	41.5	39.5	24.5	30	33	43.5	20	50	29	23.5	25.5	31	51.5	46	25.5	33	37.5	31	25	15	60.5	30.5	28.5	32
AT5G48640	46	44.5	38.5	55	48.5	62.5	20	42.5	56	22.5	82	118.5	40	42	40.5	39.5	57	66.5	36.5	54	40.5	43.5	61.5	31	75	49.5	56	61
AT5G48650	5	10.5	15	10	10	14.5	12.5	3.5	7.5	6.5	5	5.5	10.5	12.5	9	5	7	7	8.5	9.5	16.5	13.5	25	11.5	4.5	12.5	12.5	7
AT5G48655	84	93.5	72	85	100	110	100	109	82	68.5	98.5	38	91	101.5	80.5	80.5	74	91	57	85	72	111	254	97	91	103	70.5	97
AT5G48657	44.5	49	24.5	23.5	25.5	7	12.5	32	16	57.5	66.5	42.5	105	64.5	62.5	56	41.5	36	40.5	26	20	15.5	86.5	21.5	31.5	13.5	18	26.5
AT5G48660	9	12.5	12.5	11.5	8.5	30	14.5	14.5	19	33	7	9.5	24.5	21	11.5	15.5	13.5	12.5	14.5	8	18.5	13.5	12.5	17	17	18	25.5	24.5
AT5G48670	3.5	8	6	8	4.5	3.5	3.5	7	2.5	6.5	14.5	5.5	8.5	8.5	6	5.5	7	3.5	5.5	5	2	8	12.5	5.5	4.5	10.5	18	11.5
AT5G48680	65.5	46.5	51.5	63.5	53	60	63.5	48	51.5	57.5	59	38	57	62.5	50.5	57.5	60.5	53.5	52.5	47.5	62	53.5	12.5	41.5	65	72.5	62	40.5
AT5G48690	8	6	15	7	4.5	4.5	8	8.5	14	61	12.5	5.5	17	12.5	8	12.5	7	12.5	12.5	9.5	15.5	7	12.5	13.5	26.5	16.5	10	19
AT5G48720	44.5	35	51.5	59	34.5	41	37.5	24.5	30	68.5	27.5	38	43	50	37	45.5	57	51	30	47.5	41.5	36	13	27	12.5	43.5	23.5	32
AT5G48730	9	12.5	12.5	12.5	6	11.5	5.5	14.5	6	9.5	12.5	5.5	7	13.5	8	9	11.5	4.5	9	8	7	9.5	13	2.5	4.5	9	15	2.5
AT5G48740	21	19.5	15	12.5	17	35.5	14.5	22.5	14	6.5	14.5	46.5	9.5	13.5	19	18.5	15	14	21.5	14.5	21.5	13.5	61.5	27	36.5	12.5	7	19
AT5G48760	203	189	313	235.5	253	269.5	304	246	279	182	262.5	203.5	277	238.5	231	232.5	208	275	235.5	212	226	230	223.5	261	158	229.5	299.5	210.5
AT5G48780	13.5	6	4.5	14.5	15.5	7	7	18.5	10	12.5	7	13.5	10.5	11.5	11.5	8	7	5	14	8	10.5	9	13	4.5	12.5	15	7	9.5
AT5G48790	13.5	17	12.5	23.5	26	23.5	17.5	22.5	33	25.5	27.5	30	23.5	15	14.5	19	30	27.5	22.5	23.5	29	32	13	5.5	31.5	27.5	23.5	21.5
AT5G48800	69.5	60	58.5	64.5	70	84.5	50.5	67.5	84.5	83.5	61.5	61.5	89	73.5	55	84	85	77	80	73	98	102	152	53	75	63.5	90.5	85.5
AT5G48810	218.5	224	241.5	247	248.5	256	267	231	224	162.5	223.5	174	292	222	272.5	316	283.5	327	269.5	257	253	242.5	165.5	197.5	250	195.5	165.5	217
AT5G48820	5	8	6	16	7	9.5	9	10.5	4	16	9.5	9.5	18.5	2	10.5	14.5	9	10	10	8	8	4.5	13	2.5	22.5	5	10	9.5
AT5G48830	39	15	24.5	28	25.5	23.5	27	28.5	41.5	22.5	48.5	13.5	31	24.5	37.5	29	36.5	22.5	34.5	23.5	38.5	33	36.5	29	9	40.5	18	37.5
AT5G48840	44.5	35	26.5	27	19	26	25.5	16.5	19	9.5	30.5	30	17	21	25	23.5	28.5	14.5	21	23.5	28.5	25.5	13	27	41.5	15	39.5	19
AT5G48850	21	24.5	19.5	46.5	66.5	64	21	36	33	79.5	38	25.5	53	38.5	41	40.5	38	19.5	15.5	45.5	52	34.5	36.5	17	41.5	19.5	2.5	9.5
AT5G48870	53.5	33	40.5	28	42	26	30	32	27.5	19	17	34	52	43.5	64.5	46	42.5	54	37	36.5	43	38	74	51	36.5	30.5	12.5	16.5
AT5G48880	231.5	270.5	227.5	197	194.5	182.5	221.5	158.5	208.5	201	163.5	203.5	211.5	265.5	184	183.5	209.5	220.5	199.5	225	274	236.5	223.5	189.5	197.5	197	194.5	228.5
AT5G48900	86.5	62.5	54	104	124	156	100	105.5	131.5	119	87.5	106	66.5	81	66.5	85.5	112	87.5	86.5	107.5	90	90	13	97	75	108	93.5	75
AT5G48910	19.5	6	24.5	13.5	18	11.5	15	18.5	16	29.5	20	17	16	15	19.5	11.5	25.5	20.5	17	20.5	17	11.5	49	2.5	22.5	18	18	32
AT5G48920	21	46.5	26.5	20.5	17.5	10.5	23.5	32	14	29.5	25.5	9.5	32	24.5	18	17	5.5	14.5	4	26	23.5	16	13	43.5	9	16.5	28.5	16.5
AT5G48930	1147	1140	1050.5	988.5	949	1135.5	988	1082.5	998	1016.5	1154.5	1025.5	774.5	864	818	943.5	927	760.5	877.5	877.5	907.5	943.5	824.5	983	916.5	998	992.5	957.5
AT5G48940	67.5	49	86.5	93	61	87	91	95	94	61	95	79.5	68.5	76.5	98	55	79.5	92.5	72	74	104	61	25	62.5	65.5	76	50	70
AT5G48950	5	4	12.5	14	6	5.5	9.5	7	6	9.5	5	17	10.5	4.5	5.5	6	2.5	8	5	6	10	7	13	9.5	17	6	10	7
AT5G48960	41.5	29	47	54	62	54.5	60.5	54	59	61	48.5	58	50	51	46.5	47	42.5	51.5	48	49	55.5	59	49	41.5	96	48	53	37.5
AT5G48970	27	15	24.5	42.5	31	34	21	40.5	67.5	57.5	14.5	9.5	26	37	38	34.5	32	46.5	29	35.5	31	38.5	25	23.5	41.5	16.5	39.5	50.5
AT5G48990	16	12.5	19.5	10.5	15.5	13.5	15	10.5	10	6.5	9.5	5.5	11.5	13.5	17	13.5	23.5	13.5	17.5	15	16.5	18.5	13	11.5	26.5	12.5	12.5	24.5
AT5G49000	12.5	6	8	10	10	4.5	12.5	20.5	7.5	6.5	2.5	17	10.5	8.5	8	8	15	9.5	10	11.5	11.5	3.5	25	15	45.5	9	5	4.5
AT5G49010	16	15	12.5	15.5	13.5	24.5	26.5	22.5	19	22.5	25.5	9.5	23.5	24.5	14.5	16.5	10.5	14	22.5	19.5	20.5	12.5	13	17	22.5	9	18	29.5
AT5G49015	6	6	8	4.5	11.5	1	4.5	1.5	1.5	16	2.5	5.5	2	4.5	10.5	3.5	9	5.5	5	3.5	5.5	7	36.5	5.5	4.5	5	18	9.5
AT5G49020	56	51.5	99	91.5	81.5	79	69.5	85.5	70.5	61	53.5	46.5	85.5	85	81	74.5	65.5	104.5	74.5	81.5	92	60	61.5	109	41.5	86.5	42.5	82.5
AT5G49030	44.5	81.5	67.5	95	100	69.5	124	97.5	106	101.5	87.5	79.5	70.5	89	89	65.5	86.5	72.5	68.5	96	89	106	74	91	96	72.5	126	82.5
AT5G49060	27	35	36.5	36	23.5	30	33.5	28.5	32	50.5	17	9.5	31	31	28	38.5	25.5	23.5	30	27	33	28	25	39	50.5	45	31.5	29.5
AT5G49100	25.5	21.5	22.5	56	42	51.5	54	28.5	39	50.5	38	54	28	38.5	47	36.5	36.5	55	36	48.5	50.5	58.5	36.5	62.5	45.5	51	31.5	63.5
AT5G49110	5	4	8	13.5	8.5	11.5	12.5	8.5	2.5	6.5	7	5.5	7	4.5	9.5	3.5	4.5	7	10.5	4.5	7	10.5	13	4.5	9	18	2.5	7
AT5G49120	3.5	6	2.5	11.5	7	3.5	2	7	9	6.5	9.5	9.5	0	2	2	2.5	5.5	5.5	4	9	6	12.5	13	5.5	9	7.5	2.5	2.5
AT5G49160	109	114	74	131	132	153.5	148.5	121.5	115.5	179	117	160	83	116.5	112.5	93	123.5	105.5	93.5	108	121.5	129	126	87	70.5	139	99.5	136
AT5G49190	6	8	4.5	4	4.5	4.5	3	1.5	2.5	6.5	9.5	5.5	8.5	7.5	3.5	2.5	2.5	5	4	9	1	11	13	4.5	4.5	2.5	2.5	7
AT5G49210	78	89	49.5	93	99	97.5	104	65.5	79	75	109	88	90	75	98	69.5	99.5	91.5	99	94.5	87	98.5	74	91	85.5	101	114	125
AT5G49215	25.5	29	29	32	21.5	10.5	8	42.5	29	33	25.5	42.5	23.5	16.5	12.5	24.5	23.5	21.5	22.5	17.5	18	13.5	13	17	31.5	21.5	25.5	27
AT5G49220	70	49	58.5	67.5	88	84.5	59	71.5	88	79.5	42.5	21.5	84.5	65.5	60	60.5	106.5	64	72.5	59	92	74	49	53	45.5	43.5	76	80
AT5G49230	37.5	35	61	52	28.5	47.5	43.5	48	42.5	72	27.5	38	50	35.5	36.5	48.5	42.5	37.5	36.5	41.5	47.5	41.5	49	41.5	55.5	32	56	37.5
AT5G49270	97	100.5	92	50	37	26	58	95	91	68.5	145	97	108	110.5	107.5	111	83.5	37.5	74.5	47	57	49.5	74	58.5	31.5	72.5	76	88
AT5G49280	67.5	64.5	72	68.5	67.5	100.5	88	79	88	50.5	104	106	92	79	66.5	106.5	114.5	101	91	96	103	66.5	86.5	99	26.5	84	99.5	63.5
AT5G49290	8	19.5	10.5	6	2.5	7	7	5	11.5	25.5	2.5	13.5	4.5	2.5	3.5	3.5	1	5	3.5	6	4.5	7	13	9.5	9	3.5	5	7
AT5G49300	18	24.5	17	14.5	14	13.5	16	28.5	14	29.5	33	5.5	24.5	23.5	20.5	22	21.5	29	21.5	20.5	25	18.5	25	9.5	31.5	39	12.5	21.5
AT5G49305	1	4	2.5	7	4.5	2	1	3.5	0.5	9.5	5	5.5	2	2	2.5	2	2.5	2.5	0	1	0	1	13	2.5	4.5	6	5	2.5
AT5G49320	13.5	8	6	8.5	12.5	10.5	12.5	7	4	6.5	9.5	5.5	12.5	11	15	12.5	16.5	11.5	11.5	12.5	10	18	36.5	4.5	4.5	12.5	2.5	16.5
AT5G49340	13.5	29	24.5	8	20.5	9.5	15	26.5	14	16	22.5	25.5	16	16.5	14	20.5	18.5	11.5	16	11.5	10	14	13	2.5	22.5	7.5	7	14
AT5G49350	59.5	60	67.5	51.5	58.5	57	76	75	56	57.5	45.5	66	76	72.5	68.5	85.5	81.5	60	81.5	55	60.5	67.5	13	80.5	60.5	51	70.5	85.5
AT5G49360	127	152.5	185.5	163	123.5	132.5	150.5	170.5	157	162.5	143.5	97	131.5	180.5	165.5	210.5	147.5	186	159	179	152.5	112	152	189.5	236.5	161	156.5	113.5
AT5G49390	13.5	2	6	9.5	9.5	9.5	7	12.5	14	9.5	12.5	13.5	9	15	10.5	6	13.5	11.5	9	9.5	8.5	11.5	13	11.5	12.5	6	23.5	14
AT5G49400	47.5	49	47	57.5	53	53	60.5	38.5	48.5	33	42.5	75	54	56	55	52.5	74	44.5	62.5	53	64.5	57	36.5	45.5	55.5	57.5	62	63.5
AT5G49410	9	4	10.5	7	7	9.5	6	1.5	7.5	19	5	13.5	2.5	7	4.5	3.5	7	4.5	7	6	1	3	13	7	4.5	3.5	2.5	7
AT5G49430	90	72	42.5	45.5	51.5	62.5	64.5	83.5	64.5	33	61.5	79.5	33	68.5	77	51	57	45.5	61	59	74	51.5	99.5	69	85.5	92	47.5	29.5
AT5G49440	225	271	192.5	174.5	156	180	252.5	158.5	184.5	166.5	238.5	128	248.5	231	184	218.5	287	257.5	251	206.5	190	211.5	74	192	168.5	220.5	165.5	161.5
AT5G49450	12.5	19.5	4.5	23.5	14.5	19.5	37.5	20.5	19	40.5	12.5	34	8.5	10	9	10.5	13.5	10	5.5	13.5	15.5	18.5	25	23.5	12.5	15	5	14
AT5G49460	498.5	407	574	519.5	514	515.5	524.5	506	551	318	485	469	473.5	530.5	485	529.5	552.5	490.5	524.5	487	525.5	505.5	646.5	453.5	467	497	468.5	504
AT5G49470	85.5	130.5	89	92	83	100.5	111	46	82	115.5	111.5	92.5	73	95	93.5	73	79.5	77	77	91	82.5	97	36.5	58.5	55.5	113	134.5	99.5
AT5G49480	584	660.5	569	566.5	620	414	394	537	454	672.5	550	623.5	958.5	683	752.5	624	557	552.5	567	440	366.5	444	560.5	431.5	307.5	505.5	455	691
AT5G49500	28.5	17	42.5	36	26	30	33	34	35	36.5	22.5	46.5	15	25.5	25	20	25.5	24.5	32	29.5	35	37	13	19.5	26.5	22.5	39.5	37.5
AT5G49510	120.5	137	129.5	170	147.5	161	162.5	136	170.5	122.5	134	97	136	134	146	142.5	125	155	152.5	152	150.5	146	165.5	187	168.5	142.5	126	125
AT5G49520	21	39.5	4.5	21.5	14.5	26	7	24.5	16	6.5	22.5	17	13.5	23.5	11.5	12.5	18.5	16.5	16.5	22.5	20	11.5	13	25.5	9	15	15	11.5
AT5G49525	3.5	4	6	6	10.5	24.5	9	12.5	11.5	6.5	9.5	17	15	4.5	5.5	11.5	2.5	8	9.5	6	10	14	13	17	4.5	13.5	5	4.5
AT5G49530	63.5	60	89	54	77.5	50	39.5	61.5	74	57.5	42.5	70.5	71.5	89	75	78	77.5	81.5	84	73	62	66.5	74	71.5	101	79	87.5	85.5
AT5G49540	107	100.5	77	133.5	142	133.5	82.5	89.5	108.5	61	111.5	110	120.5	104.5	93.5	100	114.5	142.5	130.5	123.5	107.5	115.5	126.5	111	101	147	168.5	94
AT5G49550	32	8	26.5	16	20.5	13.5	22.5	36	17.5	40.5	17	13.5	24.5	15	20.5	22	21.5	24.5	18.5	13.5	10.5	20	13	37	36.5	30.5	15	32
AT5G49555	121.5	93.5	99	118.5	142	145	119.5	107.5	98	94	76.5	70.5	109	100.5	98.5	133.5	101.5	129.5	91	116	129.5	145	139	84.5	55.5	111	119.5	85.5
AT5G49560	15	12.5	34	23.5	19	16	22	18.5	27.5	16	28	21.5	32	28	33	20	21.5	27.5	21	22.5	21	24.5	25	21.5	22.5	32	47.5	24.5
AT5G49570	85.5	86	63.5	95	84	41	72	71.5	83	61	87.5	61.5	82.5	88	72	65.5	63.5	48	76	91	85	79	74	105	70.5	66.5	70.5	77.5
AT5G49580	79	86	82	68.5	75	68.5	46	60	46	64.5	106	50	41.5	54	61.5	54	58.5	50.5	58	63.5	62.5	67.5	99.5	74	41.5	36	28.5	61
AT5G49610	16	17	4.5	14.5	7	14.5	6	7	7.5	6.5	5	34	16	7.5	8	12.5	17	9	14	9.5	8	11.5	36.5	2.5	41.5	7.5	7	19
AT5G49620	2.5	10.5	2.5	1	0	7	0	8.5	6	12.5	5	5.5	0	2	1	3.5	2.5	0	1	2.5	1	3.5	13	4.5	9	6	5	4.5
AT5G49630	62.5	42.5	34	43.5	38.5	44.5	48	32	47	33	17	9.5	37	42	32	56	27	53.5	33	36	36.5	54	25	13.5	41.5	55	39.5	50.5
AT5G49645	5	8	12.5	12.5	10	5.5	3.5	8.5	14	29.5	2.5	13.5	11.5	6	6	4.5	17	13.5	6	6	6	12.5	36.5	35	4.5	9	15	11.5
AT5G49650	136	154	152	183.5	178	134	183.5	192.5	156	141	209.5	182.5	146.5	134	146	129.5	119.5	156.5	142.5	205	197	194.5	223.5	205	168.5	144	200	136
AT5G49660	174	205	179	184.5	179	241.5	207	186	193.5	233.5	209.5	150	136	215	158	185	206.5	182.5	180.5	196	229	192	112	259	188	151	188	150.5
AT5G49665	101	67.5	77	114	111	102	102.5	83.5	80.5	64.5	63.5	92.5	52.5	81	72	47	67.5	59	54	83.5	72.5	78	36.5	62.5	45.5	48	28.5	61
AT5G49680	79	72	123.5	105	105	54.5	82	105.5	91	50.5	95	118.5	41.5	88	99	57.5	108	52.5	65.5	101	73.5	77.5	126.5	121.5	112	121.5	82	99.5
AT5G49690	2.5	8	8	1	2	2	3	1.5	0.5	6.5	14.5	5.5	1.5	0	4.5	0	1	1	1	5	0	3	13	9.5	4.5	3.5	2.5	4.5
AT5G49700	3.5	10.5	2.5	2	5.5	7	3.5	12.5	5	6.5	20	9.5	2	4.5	6	7	4.5	2	3	6	7	3.5	13	5.5	4.5	2.5	7	9.5
AT5G49710	104	137	74	119.5	116.5	82	88	115.5	99.5	94	90	118.5	150.5	98.5	116.5	99.5	94	91.5	97.5	94.5	53	100	99.5	84.5	36.5	100	53	78
AT5G49720	1284.5	1175.5	1366.5	999.5	1022.5	1115	1087.5	1260.5	1133	1322.5	1053	1290.5	947	1046.5	969.5	1151	1185.5	1081.5	1243	1218.5	1135.5	1208.5	1260	1188.5	992.5	1214	1252	1259
AT5G49760	172.5	208	149.5	113.5	129	91	115	156	131.5	154	158.5	168.5	178	165.5	193.5	185.5	154	158.5	201.5	146	115.5	119	194.5	202.5	147.5	188	159	210.5
AT5G49770	15	26.5	6	2.5	2.5	2	3	5	5	25.5	33	13.5	2	7	9.5	7	4.5	6	10	3.5	1	1	13.5	13.5	12.5	19.5	28.5	11.5
AT5G49780	39	42.5	22.5	7	10.5	7	4.5	16.5	12.5	16	30.5	25.5	11.5	8.5	14	23.5	11.5	22.5	17.5	13.5	10.5	9.5	36.5	5.5	26.5	18	23.5	27
AT5G49800	19.5	19.5	19.5	17	10.5	24.5	14.5	20.5	16	29.5	14.5	9.5	20	16	15	18	17	14.5	14.5	8	10.5	15.5	13.5	11.5	17	15	31.5	29.5
AT5G49810	403	417.5	411	418	392.5	422	258.5	421	362.5	330.5	497	303.5	275.5	345	356	318.5	360	324	335	400.5	330.5	377.5	354.5	418.5	336	430	380.5	368
AT5G49820	128.5	130.5	142.5	134	123.5	156	128.5	148.5	115	43.5	153	79.5	114	129.5	110.5	141	141.5	137.5	119.5	119.5	147.5	134	36.5	137	80	109.5	116.5	100
AT5G49830	181.5	226	175	168.5	179	157.5	209	186	214.5	170.5	216.5	178	146.5	205.5	175	196	164	151.5	147.5	181	214	177	308.5	147.5	283	251.5	244.5	234.5
AT5G49840	40.5	84	58.5	64.5	74	77.5	39.5	60	70.5	25.5	48.5	75	33.5	57	49	45.5	48	43.5	56	61	54	80.5	49	45.5	75	56	84.5	40.5
AT5G49850	10.5	4	6	8.5	2.5	9.5	9	7	6	16	14.5	9.5	15	4.5	10.5	10	11.5	11.5	10	12.5	7	15	13.5	4.5	12.5	9	2.5	24.5
AT5G49870	9	17	12.5	6	2.5	2	4.5	3.5	9	25.5	7	17	6	5.5	6	8	10.5	3.5	11.5	3.5	7	7	13.5	4.5	4.5	3.5	12.5	14
AT5G49880	80.5	93.5	94	93	78	88	82	67.5	102	79.5	101	132.5	100.5	103.5	102	97.5	116	96	92	97.5	101.5	115.5	165.5	93	106.5	84	79	66.5
AT5G49890	157.5	164	152	115.5	137	92.5	122.5	117.5	106	193.5	134	196	135	161.5	153.5	126	121.5	97.5	108.5	131.5	106	113	86.5	101	158	111	105.5	140
AT5G49900	104	96	79	83.5	121	106.5	90.5	113	72.5	50.5	84.5	58	74	68.5	106	78.5	65.5	64.5	91.5	94.5	94	109	86.5	69	80	79	50	66.5
AT5G49910	353.5	411.5	414.5	305.5	334	343.5	265.5	283.5	318.5	197	259	225	310.5	294.5	352	250.5	292	322.5	275.5	297	317	328	308.5	247	271	351.5	376.5	249
AT5G49930	114	118.5	94	107	121.5	122.5	117.5	105.5	96.5	154	109	46.5	104.5	111.5	117.5	86.5	110	77	94	104	103.5	111	36.5	139.5	188	101	108	75
AT5G49940	90	134	70	81	72	106.5	101.5	91.5	80.5	61	109	132.5	76	98	80.5	60	74	88.5	84	76	94	85.5	49	58.5	127	86.5	79	119
AT5G49945	53.5	67.5	42.5	51.5	46.5	86	54	44	57	90	56	38	40	68.5	38.5	52.5	62	46.5	54.5	63.5	70.5	44.5	13.5	31	45.5	64.5	50	63.5
AT5G49950	111	103	104	113.5	104.5	91	95	119.5	106	179	71.5	38	98	85.5	86.5	98.5	92.5	80.5	100	84	89.5	80	49	49	55.5	121.5	93.5	102.5
AT5G49960	58	72	72	56	31	50	51.5	40.5	42.5	40.5	48.5	21.5	28.5	41.5	43.5	48	53.5	62.5	49.5	44.5	36.5	50.5	36.5	43.5	55.5	64.5	20.5	82.5
AT5G49970	105.5	123.5	84	115.5	131	141	137	128.5	115	154	137.5	97	92	132	130.5	145	141.5	132.5	150.5	147	155.5	127	74	114	197.5	161	122.5	153.5
AT5G49980	125	155	140.5	189.5	170.5	172.5	192.5	131.5	144.5	205.5	126	190	144	159.5	164	140.5	163	166.5	149.5	180	201.5	182.5	86.5	175	122.5	197	177.5	150.5
AT5G49990	134.5	121.5	157	175	193	213.5	171.5	223	148.5	170.5	174.5	225	122	142.5	115	109	158	151	138.5	165.5	188.5	160.5	112	163	137	175.5	105.5	148
AT5G50000	210	177	205	195.5	189	183.5	206.5	198	222	214.5	317	132.5	221	184.5	202.5	207	199	202	200.5	192.5	206.5	192	294	189.5	218.5	213.5	245	189
AT5G50010	101	130.5	99	63.5	55.5	60	93	60	83.5	122.5	119.5	110	63	62.5	60.5	81.5	95.5	99	111	107	114	118.5	139	129.5	127	117.5	62	85.5
AT5G50020	32	62.5	38.5	40.5	46.5	51.5	63	48	47	43.5	59	54	44	68.5	59.5	55	57	57.5	56	51	81.5	57.5	49	67.5	91	60.5	42.5	48
AT5G50090	10.5	8	2.5	8.5	14.5	4.5	22.5	22.5	7.5	33	12.5	5.5	12.5	14	10.5	12.5	10.5	11.5	11	15.5	10.5	9.5	13.5	25.5	45.5	9	10	21.5
AT5G50100	34.5	42.5	38.5	63.5	64	47.5	53	46	40.5	36.5	40.5	61.5	58	62	54	46.5	44.5	36.5	47.5	57	45.5	51.5	36.5	37	55.5	36	37	50.5
AT5G50110	9	15	10.5	9.5	9.5	13.5	12.5	14.5	7.5	22.5	7	13.5	12.5	11.5	12.5	10.5	5.5	11.5	7	11.5	11.5	18	13.5	7	5	10.5	5	4.5
AT5G50120	37.5	26.5	29	26.5	23.5	42.5	33.5	14.5	17.5	19	28	9.5	22.5	19	16	22	27	21.5	21	19	15.5	27.5	25	19.5	50.5	15	15	24.5
AT5G50130	15	8	8	29	28	26	9.5	24.5	22.5	6.5	7	9.5	18.5	18	17	15	7	9.5	16.5	21.5	21.5	21.5	49	15	50.5	13.5	10	21.5
AT5G50150	65.5	56	54	73.5	86	103.5	110	87	74	79.5	45.5	88	75	70.5	74.5	68.5	114.5	83	78	78.5	110	72	112	87	85.5	79	67.5	91
AT5G50160	9	8	2.5	4.5	4.5	4.5	7	5	5	6.5	5	5.5	2.5	1	3.5	3.5	11.5	9.5	3.5	6	8.5	5	13.5	4.5	5	10.5	2.5	9.5
AT5G50170	21	24.5	17	37	32	22.5	33	38.5	20	12.5	22.5	13.5	16	20	24.5	20.5	21.5	17	24.5	27.5	39.5	31	25	37	36.5	35	18	21.5
AT5G50175	3.5	2	15	13.5	9.5	8	9.5	5	0.5	6.5	2.5	5.5	9	8.5	9.5	5	5.5	8.5	5	1	4	1	13.5	4.5	12.5	6	2.5	16.5
AT5G50180	97	84	96.5	97.5	103.5	88	108	107.5	100.5	115.5	92.5	38.5	84.5	75	87.5	100.5	89	121.5	105	110	115	124.5	181	126	75	117.5	105.5	94
AT5G50200	115.5	145	86.5	54	62	47.5	20	95	55	64.5	95.5	101	256	153	200.5	165.5	103	88.5	93	83	48.5	43.5	99.5	35	36.5	56	47.5	61
AT5G50210	85.5	67.5	162	111	101.5	123.5	82.5	89.5	88	154	92.5	106	63.5	92	112.5	70.5	94	92.5	108	87.5	91	92.5	112	109	91	106.5	116.5	85.5
AT5G50230	68.5	89	82	52	69.5	79	92	61.5	66.5	68.5	129.5	58	80.5	67.5	60.5	71	46.5	75	65.5	63.5	49	75	112	76	70.5	74	93.5	61
AT5G50240	5	8	2.5	3.5	6	7	2	5	4	6.5	7	5.5	9	6	7	3.5	5.5	2.5	4.5	5.5	4.5	3	13.5	9.5	5	6	2.5	2.5
AT5G50250	30	21.5	19.5	42.5	34.5	39.5	54	52	34	9.5	12.5	75	35	28	31	37.5	23.5	29	39.5	31.5	31	50.5	61.5	33.5	75	56	62	56
AT5G50260	16	10.5	8	8.5	12.5	11.5	7	8.5	7.5	33	12.5	13.5	16	13.5	9	9.5	4.5	6	5	11.5	6	13.5	74.5	7	9	7.5	15	16.5
AT5G50280	15	12.5	8.5	25.5	26	24.5	11.5	20.5	21.5	9.5	17	9.5	9	11	9.5	19.5	17	8	19	20.5	16.5	21.5	13.5	9.5	26.5	21.5	23.5	7
AT5G50290	3.5	2	17	3.5	2.5	8	13	5	7.5	6.5	5	25.5	7.5	6	5	3.5	5.5	5	6.5	2.5	6	3.5	13.5	7	9	10.5	12.5	7
AT5G50300	15	8	12.5	14	11.5	11.5	15	20.5	16	22.5	20	30	13.5	21	17	8.5	10.5	22.5	10.5	12.5	13.5	7	13.5	15	17	12.5	25.5	14
AT5G50310	162	64.5	86.5	95	116.5	125	129.5	119.5	113	75	106	114.5	122.5	141.5	119.5	114.5	125	128.5	109.5	141.5	137	146	49	146	112	141	153	111
AT5G50320	98.5	96	82	110	98.5	111	112	105.5	127.5	94	61.5	118.5	81	104.5	94.5	75	92.5	84.5	88	116	95	103.5	126.5	93	45.5	111	128.5	116
AT5G50330	36	21.5	17	35	39.5	42.5	31	48	25.5	6.5	25.5	34	32	31	32	30	42.5	41	28	35	27	32	49	35	65.5	48	37	42.5
AT5G50340	56	46.5	63.5	58	51.5	77.5	53	60	56	105	63.5	34	50.5	50	54	39.5	55	64	68.5	50.5	51	49	25	58.5	60.5	59	42.5	42.5
AT5G50350	46	17	56	66.5	55	60	61.5	60	55	79.5	56	34	36.5	53	49	36.5	35	34	48	54	59	49	36.5	31	22.5	67.5	31.5	42.5
AT5G50360	1	2	2.5	10	14	21	3	7	4	6.5	2.5	5.5	0	1	0	0	1	2	1	3.5	5.5	9.5	13.5	2.5	12.5	2.5	2.5	2.5
AT5G50370	88	98.5	123.5	125	140.5	141	176	123.5	103.5	182	145	46.5	180	139.5	149.5	149.5	146.5	170	132.5	128.5	140	149.5	74.5	165	116.5	148	128.5	136
AT5G50375	107	58	89	98	95	84.5	60.5	83.5	108.5	47	79	54	79.5	75.5	72.5	79	105	101	98	78	85	83	36.5	101	45.5	103	105.5	88
AT5G50380	88	103	99	97.5	115	77.5	95	105.5	78	57.5	122.5	178	97.5	86.5	109	104.5	74	89	110	101	91.5	111	61.5	111	158	100	119.5	94
AT5G50390	49	44.5	31	42.5	34.5	30	39.5	38.5	41.5	33	28	50	37.5	36.5	31	24.5	30	35	33	32	31	34	49	31	36.5	46.5	47.5	27
AT5G50400	136	184.5	131.5	199.5	176	145	172.5	194.5	137.5	98	158.5	174	174	167	179	134	174.5	141	163.5	165	148.5	163	126.5	175	250	180	168.5	150.5
AT5G50410	40.5	24.5	38.5	33	42.5	38	35	26.5	40.5	33	53.5	17	51	33	39.5	41.5	28.5	44.5	38.5	32	31	45.5	13.5	82.5	55.5	46.5	42.5	21.5
AT5G50420	46	24.5	40.5	51.5	33.5	46	38.5	38.5	38	57.5	56	38.5	35.5	42.5	44.5	42.5	41.5	41.5	58	38.5	53	44.5	49	69	32	30.5	90.5	29.5
AT5G50430	67.5	74	58.5	59	75	55.5	45.5	58	63.5	40.5	92.5	75	88	60.5	63.5	59	57	73.5	57.5	73	43	78	36.5	93	80	80.5	37	53.5
AT5G50440	15	17	10.5	10.5	14	23.5	22.5	14.5	25.5	12.5	2.5	30	11.5	17	10.5	9	20	13.5	10	17.5	22.5	16	13.5	29	22.5	12.5	7	16.5
AT5G50450	2.5	2	8.5	5.5	8.5	2	8	7	1.5	9.5	7	5.5	3.5	5.5	5	5	9	8.5	4.5	3.5	4.5	5	13.5	11.5	9	7.5	2.5	2.5
AT5G50460	137.5	149	159	177	162	162.5	111	174	135	182	189	248	172.5	98.5	142	148.5	169.5	192.5	154	143	142.5	162	36.5	196	218.5	146	242	199.5
AT5G50530	3.5	6	6	4	4.5	2	9.5	7	6	9.5	7	42.5	1	3.5	4.5	1	13.5	1	2.5	3.5	2.5	8	49	2.5	5	1	2.5	7
AT5G50550	2.5	2	2.5	2	2	5.5	2	5	4	6.5	2.5	17	0	2.5	5.5	1	2.5	12.5	11.5	0	1	4.5	13.5	13.5	5	6	12.5	4.5
AT5G50580	3.5	8	12.5	7	3.5	5.5	1	3.5	11.5	12.5	5	17	5	3.5	1	0	11.5	2.5	0	1.5	0	2	13.5	7	12.5	10.5	62	11.5
AT5G50590	1	2	4.5	0	0	2	0	5	1.5	19	5	13.5	0	2.5	0	0	1	3.5	12.5	4.5	0	2	13.5	4.5	5	3.5	18	2.5
AT5G50720	43.5	49	61	77	95	94	79	83.5	62.5	29.5	74	54	52.5	57	41	66.5	68.5	61.5	59	91	65.5	97	99.5	95	80	46.5	37	61
AT5G50740	41.5	19.5	26.5	25	26.5	30	26.5	16.5	40.5	64.5	50.5	46.5	34.5	21.5	34	26.5	38	33	27.5	19	21.5	34.5	13.5	21.5	55.5	36	31.5	37.5
AT5G50750	1	2	2.5	5.5	5.5	2	0	5	2.5	6.5	2.5	5.5	1.5	2	1	2	5.5	1	1	6	4.5	2	25	15	5	1	2.5	2.5
AT5G50760	50.5	69.5	29	17.5	24.5	18	17	54	26.5	33	40.5	17	92.5	68.5	63.5	65.5	49.5	37.5	59	16.5	13.5	9	25	19.5	26.5	33.5	25.5	19
AT5G50780	46	79	47	46.5	57	70.5	67.5	42.5	62.5	83.5	66.5	101	50	72.5	54	44.5	44.5	62.5	51.5	63.5	74	69.5	49	53	60.5	48	67.5	63.5
AT5G50800	46	49	29	41.5	26	39.5	33.5	20.5	47	29.5	69	46.5	31	28	20.5	37	18.5	21.5	26	21.5	15.5	27.5	61.5	58.5	5	37.5	56	45.5
AT5G50810	65.5	42.5	67.5	111	64.5	110	117.5	83.5	98	90	42.5	58	115	82.5	88	60	85	129.5	74.5	67.5	80	95	86.5	91	137	94	96	113.5
AT5G50820	36	42.5	36.5	27	27.5	33	40.5	26.5	34	79.5	40.5	30	33	36.5	27	32.5	41.5	25.5	32	16.5	26.5	31	13.5	29	17	59	29	45.5
AT5G50840	78	107.5	67.5	65.5	56	62.5	52	63.5	63.5	90	66.5	88	49	72.5	61	62.5	72	54.5	60.5	70.5	85.5	84	86.5	67.5	75	60.5	67.5	70
AT5G50850	896.5	833.5	756	893	953.5	796.5	853	675	774.5	770	941.5	901.5	897	954.5	1016.5	949	989.5	924.5	865	855.5	870	833.5	728.5	865	974.5	830	999.5	850
AT5G50860	65.5	29	54	51	54.5	27.5	55.5	56	40.5	22.5	30.5	79.5	41.5	42.5	52.5	37.5	41.5	49	54	47.5	50.5	45.5	13.5	51	17	43.5	39.5	16.5
AT5G50870	109	126	145	123.5	125	100.5	134.5	115.5	113.5	130.5	90	106	129.5	152	132.5	143.5	145	141.5	125	114.5	110	133	152	93	163	117.5	99.5	50.5
AT5G50890	25.5	12.5	19.5	10	16	14.5	9	7	16	54	28	13.5	15	11	12.5	17	13.5	15	21.5	19	13.5	24.5	13.5	19.5	22.5	10.5	15	7
AT5G50900	134.5	126	86.5	70.5	74.5	47.5	93	99.5	71.5	90	117.5	132.5	84.5	101	114	108.5	116	99	112	75	92	75	139	111	122.5	117.5	99.5	194
AT5G50920	782	773.5	678.5	940.5	940.5	844.5	782	754	933.5	814	814.5	830	783.5	771.5	771.5	758	787	598.5	671	1015	978	1105.5	1076.5	860	1016	907.5	730.5	725
AT5G50930	5	2	4.5	3.5	3.5	3.5	1	7	10	22.5	7	5.5	3.5	8.5	2	7	7	2	3	2.5	7	7	13.5	2.5	9	3.5	2.5	2.5
AT5G50940	6	6	2.5	3.5	0	1	2	1.5	2.5	6.5	9.5	5.5	0	2.5	2.5	3.5	7	3.5	2.5	0	2	0.5	13.5	2.5	5	1	5	2.5
AT5G50950	8	15	6	2.5	2	2	1	14.5	9	6.5	20	9.5	3.5	2.5	3.5	3.5	4.5	6	3.5	0	1	1	13.5	7	9	7.5	5	2.5
AT5G50960	105.5	84	79	106	103	102	138.5	113	94	79.5	104	110	104.5	104.5	99.5	91	103	96	100	85.5	106	100.5	223.5	93	96	77	126	108
AT5G50970	55	19.5	61	35	38	37	38.5	63.5	23.5	36.5	38	88	27	17	35	35	42.5	41.5	47	44.5	36	35	13.5	29	70.5	67.5	44.5	32
AT5G50990	10.5	4	15	9.5	10	8	3	3.5	6	6.5	17	21.5	7	5.5	6	9	4.5	7	5	5	10.5	3.5	13.5	2.5	12.5	3.5	10	16.5
AT5G51010	15	19.5	29	14.5	6	5.5	17	14.5	21.5	19	14.5	34	18	16	20.5	21	7	20	13.5	24.5	13.5	18	13.5	21.5	45.5	18	10	24.5
AT5G51020	49	51.5	45.5	57	52	35.5	54	50.5	46	6.5	53.5	30	57	51	50.5	39	65.5	50.5	38.5	54	50.5	44.5	13.5	67.5	45.5	42.5	39.5	37.5
AT5G51040	284.5	479.5	354.5	349.5	349.5	283	354.5	364.5	315.5	484.5	367	487.5	416.5	353.5	362.5	362.5	312.5	294.5	332.5	290.5	256	365.5	165.5	297.5	399.5	315	316	335
AT5G51050	50.5	72	42.5	39.5	44	30	26.5	50.5	25.5	36.5	48.5	30	39.5	30	38.5	39.5	46.5	53.5	41.5	34	34	41.5	36.5	47	50.5	62	64.5	35
AT5G51060	160.5	197	177	198.5	187.5	150.5	184.5	180	180	182	203	196	163	150.5	177	164	132.5	147.5	159	218.5	192.5	189	126.5	207	207	205	159	217
AT5G51070	313	339	345	322.5	353.5	362	339	361.5	327	343	360.5	443	227.5	330.5	308	236.5	263.5	247	276.5	299.5	284.5	336.5	322.5	287.5	250	249.5	300	272.5
AT5G51080	19.5	15	6	26.5	13.5	18	9.5	24.5	26.5	19	12.5	9.5	9	15	9.5	12.5	18.5	14	16.5	15	20	17	25	11.5	12.5	30.5	20.5	2.5
AT5G51100	15	15	15	11.5	12.5	21	21	16.5	20	12.5	17	25.5	15	15	10.5	15.5	15	10	8.5	11.5	15.5	17	13.5	29	22.5	12.5	7	4.5
AT5G51110	12.5	24.5	8.5	20.5	17	14.5	19.5	16.5	22.5	25.5	7	13.5	18	22.5	19.5	15	17	16.5	13.5	26	18.5	23.5	25	21.5	5	5	18	9.5
AT5G51120	94	89	106.5	127.5	134	129.5	115	111	125	166.5	122.5	110	128.5	104.5	94	122.5	108	119.5	118.5	105.5	111	119	139	84.5	91	109.5	111	161.5
AT5G51130	12.5	24.5	6	14	19	29	9.5	14.5	12.5	33	9.5	21.5	17	12.5	17	24.5	21.5	23.5	14.5	17	15.5	24.5	13.5	21.5	22.5	29	23.5	27
AT5G51140	56	49	56	68.5	81.5	84.5	65.5	52	60	40.5	53.5	17	84.5	59.5	62.5	68.5	68.5	66.5	66.5	74.5	71.5	72	74.5	31	32	55	53	48
AT5G51150	76	64.5	94	59	76	64	57	67.5	83.5	83.5	122.5	101	63	67.5	70.5	68.5	97.5	80	95	83.5	88	109	99.5	97	96	79	47.5	70
AT5G51160	30	38	15	25.5	43.5	22.5	19.5	48	23.5	16	33	9.5	23.5	16	30	28.5	17	14.5	16	24.5	16.5	29	112	31	41.5	18	5	14
AT5G51170	6	29	12.5	11.5	21	8	18.5	5	23.5	9.5	25.5	30	17	24.5	17	17	27	26	14	17.5	10	17	25	11.5	22.5	6	15	14
AT5G51180	84	51.5	34	47	61.5	72	57	50.5	41.5	47	35	79.5	43.5	62	42.5	51	39.5	49.5	50.5	58	63.5	47	61.5	78	112	51	59	56
AT5G51200	186	199.5	182	271	263.5	264.5	201.5	184.5	188	267	189	132.5	119	180.5	199.5	165	172.5	203	202.5	223.5	254	208	223.5	210	265.5	257.5	318.5	211
AT5G51210	3.5	4	2.5	2	2	1	4.5	8.5	2.5	12.5	7	5.5	1.5	1	2	0	1	0	2	1	4	3	13.5	5.5	5	1	2.5	2.5
AT5G51220	41.5	67.5	49.5	54	64	57	58	38.5	51.5	33	56	50	54	68.5	72	70.5	60.5	89	73	69	58.5	60	112	89	60.5	56	37	53.5
AT5G51230	88	81.5	94	100.5	104.5	92.5	98.5	87	74	86.5	88	142	70.5	94	94	90	86.5	97.5	84.5	108	81	106	126.5	71.5	106.5	79	122.5	91
AT5G51260	27	19.5	26.5	37.5	23.5	23.5	37.5	42.5	25.5	33	17	34	27.5	30	30.5	26.5	25.5	22.5	22.5	17.5	15.5	35	13.5	31	45.5	24.5	12.5	35
AT5G51270	9	10.5	2.5	7	4.5	4.5	2	7	7.5	12.5	25.5	5.5	7.5	4.5	8	13.5	10.5	4.5	11.5	3.5	1	6	13.5	4.5	12.5	7.5	2.5	7
AT5G51280	49	60	61	68.5	77.5	64	88	73.5	72.5	33	71.5	58	57	75.5	59	59.5	92.5	54	63.5	77	56	54	49	53	75	53	37	48
AT5G51290	123.5	96	79	108	79	87	79	83.5	104.5	98	63.5	97	89	69.5	82.5	85.5	121.5	99.5	97.5	94.5	97	94	49	93	101	90	114	100
AT5G51300	224	195.5	205	216.5	185.5	218.5	230.5	160	168.5	276	158.5	118.5	185	201.5	233.5	196	211.5	200.5	212.5	204	225.5	189	36.5	210.5	168.5	203	247.5	196.5
AT5G51310	9	10.5	17	6	7	7	5.5	7	11.5	6.5	2.5	21.5	13.5	11.5	6	13.5	21.5	10	8.5	9.5	13.5	5	13.5	5.5	22.5	6	18	14
AT5G51340	98.5	100.5	79	121.5	96	97.5	108	109	99.5	147.5	137.5	160	119.5	107.5	99.5	110	67.5	100.5	110	113	119.5	117.5	112	122	112	133.5	87.5	58.5
AT5G51350	59.5	56	58.5	42.5	44	64	48.5	46	61	22.5	66.5	79.5	42.5	62	44.5	53	57	57	50	66.5	68.5	68.5	49	58.5	75	45	47.5	32
AT5G51370	25.5	15	8.5	16	16	11.5	19.5	12.5	10	36.5	7	5.5	10.5	13.5	11.5	9	25.5	8.5	14	10.5	21	18.5	13.5	17	22.5	13.5	7	9.5
AT5G51380	8	21.5	24.5	15.5	14	5.5	22.5	14.5	12.5	12.5	12.5	21.5	19	21.5	17	9	9	10.5	13.5	11.5	10.5	17	13.5	13.5	5	19.5	15	11.5
AT5G51390	5	2	2.5	6	5	2	8	1.5	4	6.5	5	5.5	4.5	2.5	2	3.5	4.5	3.5	2.5	6	2.5	8	13.5	5.5	9	5	10	2.5
AT5G51400	147	186	179	185	200	215	221.5	265.5	205.5	218	163.5	168.5	236.5	258.5	198	240	206.5	220.5	195.5	223.5	203.5	178	181	185.5	183	183.5	126	183.5
AT5G51410	107	110	99	113.5	107.5	116.5	105.5	163	95	75	109	132.5	98	92	85.5	71.5	117.5	102.5	100.5	82	83	120.5	61.5	152	112	113	108	133.5
AT5G51430	251	232	214.5	281.5	219.5	269.5	235	286	267.5	279.5	311	253	238	228.5	227.5	206	238.5	237.5	230.5	234	242.5	238	267.5	290.5	360.5	269.5	188	310
AT5G51440	1	12.5	4.5	10	8.5	10.5	6	8.5	4	6.5	2.5	5.5	21	14	13	5.5	9	4.5	5.5	4.5	6	4.5	13.5	2.5	9	2.5	2.5	11.5
AT5G51450	70	64.5	74	53	75	64	36.5	79	68.5	101.5	50.5	66	45.5	53	54	61.5	41.5	64	64	59	56	71.5	25.5	47	75	51	50	37.5
AT5G51451	2.5	4	4.5	2	4.5	2	3.5	5	2.5	6.5	5	5.5	4.5	2	2.5	3.5	2.5	1	2	1	0	1	13.5	2.5	12.5	2.5	10	4.5
AT5G51460	49	72	40.5	61.5	67.5	49	30	40.5	51.5	54	45.5	30	39	30	47.5	47	36.5	57	47.5	32	43	41.5	152	47	22.5	39	76	50.5
AT5G51470	5	2	12.5	5	1	8	6	8.5	5	6.5	5	25.5	4.5	2.5	4.5	7	11.5	11.5	11	5	4	7	13.5	15	5	18	5	24.5
AT5G51490	16	15	36.5	15.5	11.5	5.5	12.5	14.5	14	33.5	14.5	25.5	13.5	9.5	8	13.5	17	10	15	9.5	9.5	8	25.5	17	27	19.5	12.5	21.5
AT5G51500	24	35.5	6	40.5	29	46	44.5	48	39	33.5	25.5	21.5	45.5	40.5	44.5	30	23.5	32	21	41.5	33	25.5	13.5	35	45.5	21.5	25.5	35
AT5G51510	91	62.5	65.5	55	48.5	42.5	72	32	51.5	61	51	66	77	58.5	59	93.5	46.5	82.5	91.5	79	81	38	25.5	64.5	96	48	90.5	61
AT5G51520	5	6	4.5	7	6	2	2	8.5	12.5	6.5	2.5	5.5	2.5	3.5	2	2	4.5	3.5	2	11.5	7	7	13.5	2.5	9	6	2.5	2.5
AT5G51540	12.5	38	22.5	34	20.5	18	33.5	26.5	21.5	22.5	25.5	21.5	18.5	23.5	26.5	21.5	39.5	37.5	22.5	30	25.5	21.5	61.5	29	32	37.5	47.5	19
AT5G51545	15	6	15	6	15.5	10.5	17	10.5	9	9.5	7	5.5	11.5	8.5	7	7	20	10.5	9	14.5	7	7	13.5	11.5	9	15	10	14
AT5G51550	98.5	60	108.5	96.5	96	126.5	126	77	141	115.5	84.5	66	174	120.5	123.5	147.5	116	110	121.5	128.5	148.5	124.5	74.5	99	45.5	109.5	53	72.5
AT5G51560	40.5	38	49.5	49	40.5	33	23.5	26.5	52.5	25.5	33	25.5	25.5	39.5	42.5	43.5	32	46	44.5	26	38	35	36.5	7	27	30.5	18	50.5
AT5G51570	50.5	51.5	74	75	88	103.5	68.5	61.5	67.5	54	33	61.5	100.5	80	69.5	63.5	58.5	80	63	67.5	55.5	58.5	74.5	57	55.5	59	56	97
AT5G51590	30	17	34	51	54	38.5	59	67.5	51.5	50.5	28	42.5	47.5	38	46	39.5	44.5	57	55	42.5	52	41	25.5	19.5	80	37.5	37	40.5
AT5G51600	39	35.5	26.5	58	44.5	47.5	56	36.5	25.5	54	88	42.5	38.5	45.5	45.5	37	23.5	37.5	40.5	35	40.5	33	74.5	35	50.5	29	18	24.5
AT5G51620	56	31	52	48	31	53	28	38.5	33	25.5	42.5	88	53	34	43.5	36.5	41.5	42.5	39.5	29	40.5	37	13.5	25.5	32	30.5	53	72.5
AT5G51630	157.5	137	162	97.5	122.5	102	82.5	129.5	102	182	101.5	146	70	79.5	95	82.5	101.5	106.5	99	90	97	110	49	131.5	116.5	108	183	113.5
AT5G51640	25.5	44.5	19.5	35	39.5	29	26.5	52.5	26.5	64.5	38	42.5	22.5	29.5	28	22	27	25.5	24.5	26	28	24.5	49	47	65.5	21.5	37	27
AT5G51660	76	58	65.5	100.5	121.5	106.5	94	89.5	121.5	61	84.5	101	75	86.5	102	89.5	108	102.5	109.5	103.5	125	100.5	99.5	80.5	85.5	106.5	116.5	125
AT5G51670	114	69.5	70	66	47	57	81	61.5	72.5	72	71.5	92.5	77	94	76	82.5	86.5	59	86	71.5	72	61.5	61.5	82.5	112	109.5	62	111
AT5G51690	22.5	31	31	34.5	36.5	30	28	30	39	68.5	33	38.5	12.5	47	36	14	41.5	16.5	27	35	40.5	24.5	49	23.5	9	24.5	37	42.5
AT5G51700	40.5	46.5	45.5	55	50.5	60	59	58	46	29.5	90	79.5	71.5	54	66.5	63.5	42.5	68.5	56	62.5	55.5	50.5	61.5	29	36.5	69.5	39.5	35
AT5G51710	59.5	64.5	52	45	60	60	54	61.5	59	94	69	88	39	37	47.5	45.5	57	52	50	57	52.5	67.5	36.5	43.5	41.5	72.5	73	45.5
AT5G51730	18	15	26.5	23.5	35	21	23.5	32	19	29.5	14.5	13.5	24.5	27	21	26.5	27	21.5	19	29.5	26.5	31	36.5	19.5	27	24.5	53	40.5
AT5G51740	39	38	15	38.5	42	23.5	28	52.5	34	57.5	9.5	54	51	50	38.5	31	28.5	30	25.5	38	39.5	40.5	49	19.5	41.5	32	42.5	61
AT5G51750	6	8	8.5	19	22.5	7	21	10.5	9	16	25.5	13.5	11.5	16	12.5	12.5	18.5	12.5	13.5	14.5	15.5	10.5	13.5	7	9	18	10	4.5
AT5G51760	8	2	4.5	5	5.5	10.5	7	1.5	0.5	7	2.5	5.5	1	5.5	2	2.5	2.5	3.5	2.5	3.5	2	1	13.5	2.5	5	2.5	2.5	2.5
AT5G51770	50.5	81.5	54	40.5	37	51.5	60.5	46	34	40.5	66.5	25.5	44.5	39.5	46	30	48	36	44.5	44.5	33	51.5	74.5	25.5	45.5	53	39.5	37.5
AT5G51780	228.5	256	187.5	81	81.5	106.5	111	97.5	89.5	105	137.5	186.5	157.5	121.5	126	167.5	155	126.5	170	68.5	60.5	90	99.5	80.5	70.5	161	178	164
AT5G51790	55	51.5	54	35	31	30	81.5	48	51.5	57.5	48.5	38.5	50.5	53	40.5	45.5	51.5	58	38	27	18	32	49	57	36.5	51	44.5	48
AT5G51795	19.5	19.5	12.5	11.5	14.5	4.5	15	14.5	7.5	22.5	35	21.5	20	14	19	22	20	20	19.5	12.5	8.5	7	86.5	13.5	5	21.5	32	21.5
AT5G51820	37.5	38	42.5	41.5	60	39.5	43.5	44.5	63.5	16	35	21.5	35.5	39.5	28	34.5	30	49	44	55	47.5	63	61.5	41.5	41.5	53	25.5	82.5
AT5G51830	153	108	142.5	263.5	224	175	146	148.5	143	108.5	166.5	155	173	199	212.5	153	202.5	135	174	145	129.5	146.5	112	152	91	135	153	140
AT5G51840	46	24.5	49.5	50	29	43.5	48.5	20.5	51.5	25.5	48.5	46.5	44.5	38.5	47	40.5	44.5	33	38.5	34.5	45.5	39.5	139.5	55	41.5	64.5	20.5	58.5
AT5G51850	2.5	2	2.5	2	1	2	3.5	3.5	1.5	7	5	9.5	1.5	1	2	1.5	1	3.5	3	1	1	3	13.5	5.5	5	7.5	2.5	2.5
AT5G51880	65.5	56	94	72.5	76	72	47	63.5	57	64.5	45.5	21.5	53.5	67.5	68	81	74	50.5	69.5	66.5	53	76	49	74	60.5	74	73	70
AT5G51890	114	130.5	86.5	253	251	246	165.5	192.5	198	151	109	178	205.5	184.5	180	202.5	95.5	106.5	104.5	192.5	207.5	193.5	152	105	117	94	67.5	102.5
AT5G51910	1	2	6	6	6	3.5	10.5	5	5	7	5	21.5	1	2	3.5	2.5	2.5	8	5.5	4.5	2	5	13.5	7	41.5	13.5	15	4.5
AT5G51920	12.5	6	6	8.5	7	11.5	9	7	10	25.5	7	13.5	10.5	14	12.5	15	15	10.5	9	11.5	15.5	13.5	13.5	7	27	13.5	18	11.5
AT5G51930	8	24.5	4.5	6	5	8	3.5	3.5	6	16	7	17	6	7	7	7	2.5	5	3	5	10	5	13.5	5.5	9	7.5	20.5	7
AT5G51940	86.5	81.5	77	80.5	67.5	99	96	79	67.5	94	61.5	61.5	131.5	77	94.5	94	92.5	86	66.5	57	62.5	84	49	84.5	85.5	57.5	53	61
AT5G51960	39	17	29	19	18	17	9.5	18.5	20	47	22.5	5.5	16	7.5	9.5	14	11.5	19	21.5	16.5	23.5	24.5	49	43.5	17	21.5	25.5	9.5
AT5G51970	237.5	237.5	210	198	209	196.5	304	223	233.5	233.5	223.5	168.5	169	205	205	187	182.5	151	160	226.5	217	243.5	207	139.5	179	180	206.5	202
AT5G51980	56	51.5	82	99	85.5	90	75	52.5	71.5	79.5	53.5	80	57	55	64.5	62	63.5	58.5	64	81.5	71.5	82.5	86.5	74	106.5	71.5	90.5	40.5
AT5G52010	8	19.5	15	15	10	17	19.5	22.5	20	22.5	22.5	21.5	11.5	18	17	16	20	14	14	16.5	14.5	23.5	13.5	11.5	17	21.5	10	7
AT5G52020	25.5	15	10.5	5.5	4.5	5.5	18.5	18.5	15	9.5	33	17	35.5	38.5	28	21.5	27	21	20.5	12.5	7	10.5	13.5	17	41.5	6	23.5	40.5
AT5G52030	44.5	54	38.5	29	26	30	40.5	48	19	72	51	25.5	44.5	38.5	35	44.5	39.5	30	33	38.5	22.5	34	112	37	60.5	43.5	34	35
AT5G52040	240.5	296.5	190	195.5	187	189	235	229.5	196.5	303	174.5	259	234	207	204	225	197	237	225.5	185.5	184.5	213.5	152	161	225	249.5	156.5	281.5
AT5G52050	6	2	8.5	8.5	2.5	3.5	3	5	7.5	7	7	5.5	3.5	3.5	5	9	5.5	2	3	4.5	1	0.5	13.5	15	5	1	2.5	2.5
AT5G52060	234	288	250	168.5	218	175	199.5	189	207	267.5	226	174.5	325	226	209	248.5	210	212.5	216.5	185.5	174.5	248.5	268	137	96	193.5	208	205
AT5G52070	30	17	17	21.5	7	21	17.5	24.5	16	43.5	22.5	38.5	21.5	13.5	14.5	17	20	17	31	15.5	15	31.5	13.5	25.5	36.5	25.5	25.5	32
AT5G52110	9	8	10.5	15	10.5	22.5	13	7	6	7	14.5	25.5	9.5	11	20	6	11.5	6	8.5	11.5	10	16	13.5	27	17	12.5	7	9.5
AT5G52120	37.5	8	24.5	21	17.5	16	16	20.5	30	7	30.5	9.5	33.5	31	34	31	51.5	32	31	17.5	22.5	18.5	25.5	17	17	10.5	32	16.5
AT5G52170	8	10.5	12.5	7	8.5	10.5	7	7	15	57.5	12.5	9.5	10.5	8.5	9.5	7	7	10.5	14	4.5	12.5	11	25.5	11.5	17	12.5	15	19
AT5G52200	101	56	65.5	89	91.5	95	100.5	115.5	57	61	63.5	84	109	76.5	81	82.5	77.5	87	90.5	86	83.5	84	36.5	71.5	80.5	51	90.5	100
AT5G52210	37.5	58	26.5	55	54.5	54.5	53	81	60	94	53.5	38.5	75	47	55	61	39.5	56	45.5	45.5	47.5	49.5	49	27	91	55	47.5	50.5
AT5G52220	2.5	6	6	6	3.5	1	7	5	6	7	5	5.5	7	3.5	6	5	1	5.5	6	1.5	10	3.5	36.5	5.5	5	2.5	7	2.5
AT5G52230	41.5	26.5	29	43.5	56	54.5	34	34	51.5	79.5	35	30	27	36.5	31	34	18.5	36.5	36	49	56	46.5	61.5	45.5	27	32	25.5	32
AT5G52240	537.5	592.5	604	601.5	580.5	497	630	561.5	629.5	546.5	537	612.5	638.5	596.5	604	706.5	754	631	672.5	631	603.5	639.5	374	686.5	592	676	522.5	593
AT5G52250	19.5	15	24.5	13.5	15.5	21	25.5	7	22.5	22.5	38	9.5	21.5	20	14	14.5	7	14	16.5	18	21	18.5	13.5	27	27	19.5	42.5	27
AT5G52260	9	24.5	12.5	6	7	10.5	4.5	7	9	7	7	34	8	7	5.5	10.5	11.5	3.5	11.5	9	2.5	10.5	36.5	19.5	17	9	18	11.5
AT5G52270	3.5	6	2.5	2	2.5	4.5	3	1.5	1.5	7	2.5	5.5	1.5	2	2	0	1	5.5	0	3.5	0	2	13.5	2.5	5	3.5	2.5	19
AT5G52280	99.5	126	152	161	143.5	169.5	136	137.5	153.5	201	147.5	155	104	161.5	146	119	137.5	125.5	137.5	165.5	150.5	217.5	181	146	132.5	172.5	111	140.5
AT5G52300	6	8	13	17.5	27.5	23.5	5.5	3.5	4	16	7	21.5	1	1	2	2	2.5	2	0	10.5	15.5	12.5	13.5	9.5	5	3.5	7	2.5
AT5G52310	270	130.5	435	2277.5	2839	3298.5	1427	1420	1621	530.5	1025.5	535	442.5	509.5	363	243	394	398	460.5	2206	2162.5	3053	1236	1030	1290.5	424	421	525.5
AT5G52320	2.5	10.5	2.5	0	1	3.5	0	7	0.5	7	5	5.5	5	6	5.5	1.5	2.5	3.5	1	0	2	0.5	13.5	6	5	2.5	2.5	4.5
AT5G52330	6	10.5	13	5	7	3.5	11.5	3.5	7.5	7	2.5	9.5	8	9.5	9.5	9	13.5	12.5	10.5	7	12.5	8	25.5	13.5	17	15	10	4.5
AT5G52370	39	56	38.5	59	54.5	72	55	44.5	56	25.5	40.5	50	62	50	42.5	52	41.5	72.5	48	54	57.5	44.5	61.5	43.5	55.5	55	39.5	56
AT5G52380	15	39.5	38.5	34.5	36.5	30	35	26.5	41.5	79.5	38	38.5	40.5	41.5	44.5	42.5	51.5	48	41.5	34	38	39.5	49	58.5	50.5	51	42.5	32
AT5G52390	8	4	2.5	17	28	24.5	6	20.5	14	7	2.5	5.5	6	7	4.5	1.5	2.5	0	1	11.5	10.5	15	13.5	7	5	5	2.5	9.5
AT5G52410	16	26.5	34	29	33	49	34	42.5	39	25.5	35.5	30	33.5	38	29	22.5	55	33	23.5	24.5	34	32	36.5	31	50.5	30.5	39.5	24.5
AT5G52420	28.5	31	19.5	40.5	53	32	32	32	29	9.5	53.5	38.5	41.5	32	27	36	23.5	23.5	24.5	29	46.5	41	99.5	49	22.5	25.5	15	37.5
AT5G52430	44.5	35.5	26.5	58	53	54.5	45.5	71.5	33	54	35.5	54	32	57	48.5	35	53.5	36.5	34	56	37.5	41.5	74.5	49	5	48	44.5	27
AT5G52440	55	54	15	45	47	35.5	37.5	63.5	40.5	61	30.5	13.5	40	24.5	42.5	40.5	44.5	49	41.5	47.5	57.5	59	49	53	45.5	42.5	20.5	42.5
AT5G52450	41.5	24.5	24.5	40.5	39.5	30	26.5	42.5	27.5	50.5	28	88	31	52.5	31	21.5	27	24.5	36	37.5	32	41.5	37	21.5	9	24.5	37	30
AT5G52470	353.5	432.5	509.5	512	515.5	561.5	541	469	469	512	463	424	475.5	438	464.5	421.5	498.5	538.5	464.5	420.5	485	445.5	391.5	499	532.5	517	394.5	428
AT5G52510	233	263	208	203.5	190.5	273	216.5	234	235.5	205.5	211.5	164	238.5	221	212.5	173	170	137.5	176	210	219.5	217.5	139.5	192	127	163	216.5	143.5
AT5G52520	52	46.5	47	54	58	38.5	63	63.5	54	54	45.5	42.5	48	50	63.5	39.5	49.5	46	56	60	49	53	61.5	37	36.5	46.5	59	45.5
AT5G52530	225.5	190.5	225	216.5	225	221.5	214.5	189	255	420.5	192.5	207	148.5	225	185.5	162	163	163.5	204	213.5	195.5	232	254	216.5	198	201.5	210.5	194.5
AT5G52540	262	179.5	216.5	191.5	170.5	168.5	218.5	192.5	191.5	112	243	155	175	223.5	181	240	229.5	196	198	197	225	202	294	184	117	183.5	172.5	164
AT5G52545	8	12.5	13	15.5	13.5	14.5	13.5	8.5	12.5	9.5	12.5	9.5	11.5	5.5	8	12.5	17	14	14	7	11.5	10.5	13.5	6	12.5	13.5	7	9.5
AT5G52547	2.5	8	6	2	2	4.5	3.5	1.5	7.5	12.5	2.5	9.5	0	4.5	2.5	2	2.5	3.5	1	5	4	2	13.5	2.5	5	12.5	10	4.5
AT5G52550	74	123.5	126	109	115.5	123.5	102.5	95	94	101.5	155	97	115	119.5	103.5	111	116	115.5	133.5	103.5	99	105.5	268	149.5	137	131	84.5	82.5
AT5G52560	153	215	184	106	119.5	152	122.5	140	147	201.5	198	150	181	147	157	162.5	158	137.5	182	138	136.5	137	194.5	93	203	152.5	226	207
AT5G52570	8	6	13	27	23.5	16	9	26.5	11.5	12.5	22.5	9.5	4.5	5.5	6	5.5	2.5	4.5	1	10.5	6	9.5	13.5	11.5	12.5	5	2.5	7
AT5G52580	163.5	164	149.5	187.5	185	147.5	155.5	189	148.5	151	155	106	167.5	162.5	165	153	155	163	156	178	173	138	152	161	132.5	131	149.5	175
AT5G52630	3.5	2	8.5	10.5	13.5	5.5	9	14.5	16	9.5	5	5.5	8	7	5	7	10.5	6	4.5	8	4	11.5	25.5	6	5	6	5	9.5
AT5G52640	53.5	64.5	19.5	37.5	33	43.5	30	20.5	23.5	36.5	20	54	59.5	47	55	23.5	36.5	18.5	26	27.5	46	21	25.5	11.5	50.5	16.5	29	27
AT5G52650	485	581	660	635	626.5	631	638	567	613	703	567	742.5	668.5	587	600.5	568.5	615.5	831.5	647.5	626.5	655.5	535	896.5	613	576	589	654	730.5
AT5G52660	40.5	29	40.5	40.5	53	46	43.5	48	48.5	25.5	59	46.5	44.5	37	38	36.5	33.5	35	41.5	41.5	41	39.5	49	51	60.5	36	47.5	40.5
AT5G52750	6	12.5	6	15	10	8	7	1.5	1.5	7	15	5.5	10.5	6	2.5	10.5	2.5	7	6	5.5	8	4.5	13.5	7	5	18	7	7
AT5G52790	58	62.5	40.5	11.5	6	10.5	32	30	25.5	90	74	13.5	49.5	30	39.5	65.5	57	38.5	58.5	18	9.5	16	152	45.5	32	61	59	70
AT5G52800	3.5	4	10.5	4	6	4.5	3.5	10.5	4	16	2.5	13.5	1	3.5	6	5.5	2.5	0	3.5	2	3.5	5	13.5	7	22.5	7.5	2.5	2.5
AT5G52810	56	62.5	36.5	47	39.5	43.5	47	38.5	47	26	53.5	21.5	55	29.5	37	49.5	23.5	31	42.5	41.5	36.5	28	165.5	45.5	12.5	30.5	39.5	58.5
AT5G52820	98.5	123.5	131.5	153	142.5	153	151.5	129.5	123.5	90	134.5	70.5	156	158.5	127	137.5	117.5	139.5	152	140.5	147	154	37	137	112	139	116.5	136
AT5G52830	27	21.5	17	10	13.5	10.5	10.5	24.5	11.5	26	12.5	25.5	24.5	16.5	23.5	25.5	29	18.5	27	15	18.5	11	13.5	17	36.5	21.5	29	19
AT5G52840	246	444	292	336.5	328.5	349.5	438.5	292.5	309.5	229.5	332.5	368.5	436	341.5	356	362.5	346	386	332.5	288	305	334	409.5	287.5	336.5	309.5	335	385
AT5G52850	1	8	8.5	10.5	8.5	3.5	12.5	5	4	7	2.5	5.5	2.5	12.5	4.5	5.5	5.5	5	5.5	2.5	4	7	13.5	2.5	5	15	10	2.5
AT5G52870	30	12.5	24.5	72.5	62	82	39	52.5	62.5	75	35.5	66	33	45.5	32	36	38	38	40.5	37.5	35	37	99.5	53	91	25.5	56	19
AT5G52880	27	15	19.5	30	37	22.5	17	30	27.5	26	33	9.5	37.5	35	30.5	31	20	27.5	21.5	38	30	21	25.5	21.5	17	22.5	23.5	30
AT5G52882	405.5	386	408.5	380	345.5	327.5	314	332.5	302	590	533.5	499.5	270	305	359	287.5	410	304	354.5	261	236.5	309.5	280.5	208.5	504	434.5	433	396.5
AT5G52890	6	6	2.5	3.5	4.5	3.5	3.5	8.5	5	7	2.5	5.5	7	5.5	2	7	4.5	0	5	5	6	3	25.5	6	5	2.5	2.5	2.5
AT5G52900	3.5	4	4.5	5.5	2.5	10.5	1	3.5	6	9.5	9.5	9.5	3.5	2.5	7	11.5	2.5	6	7	3.5	4.5	3	13.5	11.5	9	6	10	7
AT5G52910	32	15	19.5	27	24.5	27.5	23.5	12.5	17.5	7	38	38.5	12.5	13.5	19	17	21.5	21	18	16	18.5	19.5	13.5	17	22.5	33.5	29	24.5
AT5G52920	426.5	393	439	415.5	456	524.5	453	466.5	486.5	330.5	404	463	407	448	497	492	497	485	497	520.5	555.5	511.5	487.5	481.5	438.5	542	592	551
AT5G52950	9	19.5	26.5	12.5	19	14.5	18.5	26.5	22.5	33.5	20	30	10.5	18	21.5	14.5	17	18	16	14.5	11.5	11	37	31	27	13.5	15	14
AT5G52960	15	8	22.5	15.5	11.5	21	20	10.5	26.5	16	35.5	25.5	21	19	19	12.5	10.5	20	14.5	17	16.5	17	13.5	27	27	3.5	7	27
AT5G52970	5	4	4.5	6	5	3.5	8	12.5	10	7	9.5	13.5	3.5	7	7	6	5.5	7	7	5.5	8.5	8	25.5	2.5	32	10.5	2.5	2.5
AT5G52980	33	29	47	55	41.5	49	42.5	60	74	112	38	34	61	53	61.5	78	57	52.5	54	64.5	65.5	48	61.5	41.5	41.5	51	62	42.5
AT5G52990	28.5	19.5	45.5	29	26.5	26	24.5	16.5	19	26	28	21.5	15	19	16	17	6	13.5	27	22.5	21.5	33	13.5	35	17	24.5	53	24.5
AT5G53000	109	142.5	111	131.5	111	108	145	105.5	103.5	98	84.5	92.5	129.5	127	113	101	101.5	115.5	116.5	117.5	107.5	159	152	158.5	137	116	87.5	128.5
AT5G53010	55	79	89	56	43.5	43.5	51.5	79	46	29.5	56	106	54	60.5	68.5	50.5	57	72.5	70.5	76	68.5	47	49	74	70.5	82.5	90.5	113.5
AT5G53020	32	38	26.5	32	25.5	22.5	11.5	20.5	19	33.5	28	50	21	39.5	31	23.5	32	16.5	28	34	38.5	35	37	29	106.5	25.5	32	66.5
AT5G53030	2.5	6	2.5	2.5	2	1	4.5	5	5	7	2.5	5.5	1.5	3.5	4.5	2.5	9	0	0	1	1	3	25.5	4.5	5	2.5	18	9.5
AT5G53045	12.5	26.5	8.5	12.5	20.5	24.5	14.5	7	27.5	22.5	15	34	11.5	11.5	16	18	9	16	21.5	16	15	12.5	49	17	32	33.5	7	14
AT5G53050	24	42.5	10.5	22.5	19	19.5	25	22.5	27.5	7	20	5.5	18	18	26	20	32	16.5	24.5	31.5	18	16	37	37	12.5	39	18	27
AT5G53060	24	72	26.5	30	33	39.5	41.5	28.5	57.5	36.5	30.5	9.5	37.5	42	37.5	35	55	37	35	37.5	34	38.5	25.5	55	65.5	46.5	42.5	32
AT5G53080	15	15	17	8.5	11.5	17	5.5	18.5	9	7	5	17	10.5	3.5	8	9	7	13.5	19	7	18.5	14	13.5	17	17	16.5	5	7
AT5G53090	28.5	56	45.5	50	44.5	37	50.5	30	38	40.5	61.5	75	34.5	42.5	24.5	54	35	54	46.5	45.5	55	33	37	57	32	33.5	34	35
AT5G53110	74	54	86.5	43.5	54	26	36	48	47	19	74	21.5	87.5	65.5	76	84.5	46.5	54.5	59	44.5	30	42.5	74.5	55	55.5	61	50	72.5
AT5G53120	175.5	145	164	305	314.5	311.5	239.5	255.5	243	214.5	226	190.5	257	218.5	219.5	243	185.5	212	226	297.5	293.5	288	254	187	183.5	178	162.5	150.5
AT5G53130	82.5	67.5	61	57	77.5	60	49.5	85.5	61.5	22.5	42.5	46.5	56	41.5	55	64	62	47	72.5	68.5	64	62.5	74.5	41.5	50.5	63.5	73	70
AT5G53140	506	638.5	508	472.5	422	473.5	460.5	467	503.5	551.5	587	450.5	397	450	429.5	460.5	517.5	527	509.5	457.5	500	448	375	496	443	544.5	676.5	568.5
AT5G53150	61	46.5	106.5	53	42	73.5	78	46	62.5	90	56	58	44.5	51.5	46	66.5	81.5	54	67.5	62.5	72.5	61.5	86.5	87	117.5	66.5	32	42.5
AT5G53160	85.5	91	63.5	75	75.5	70.5	65.5	81	103.5	54	66.5	137.5	96.5	85.5	91	97	130.5	119.5	103	80	80	100	49	129.5	106.5	117.5	79	102.5
AT5G53170	122	175	104	143.5	123.5	129.5	152.5	119.5	143.5	122.5	150.5	114.5	95	122.5	137	108.5	117.5	128.5	103.5	129.5	134.5	141.5	112	154	122.5	152.5	165.5	121.5
AT5G53180	88	105.5	72	91	89	82	90	93.5	80.5	54	69	80	100.5	94	77	101.5	77.5	123.5	101	80	95	84.5	61.5	115.5	60.5	101	70.5	119
AT5G53220	16	31	6	14	15.5	8	24.5	28.5	16	22.5	5	13.5	9.5	10	11.5	7	13.5	11.5	16	20	15.5	23.5	13.5	13.5	41.5	10.5	7	27
AT5G53250	190.5	105.5	190.5	51.5	38	49	79	145	79	133.5	119.5	92.5	153.5	81	140.5	190.5	129	163	153	75	63.5	66.5	254	117.5	80.5	154	134.5	150.5
AT5G53280	47.5	60	42.5	51.5	45.5	44.5	43.5	32	52.5	29.5	35.5	58	61	55	52.5	60	68.5	53	47.5	46.5	41.5	37	37	35	60.5	37.5	42.5	105.5
AT5G53290	49	42.5	36.5	38.5	56	43.5	36.5	40.5	39	36.5	59	13.5	32	27	53	30	42.5	55	43.5	40.5	35	33	61.5	23.5	65.5	45	67.5	102.5
AT5G53300	1709.5	1871	1682	1378.5	1324.5	1401.5	1647.5	1427	1485	1588	1853	1537.5	1838.5	1621	1583	1788	1702.5	1929.5	1880.5	1627	1665.5	1427	1559.5	1743.5	1621	1669	1559.5	1744
AT5G53310	82.5	74	123.5	88	89	50	59.5	71.5	52.5	54	82	92.5	87	88	79	83.5	85	72	66.5	88	85	76.5	61.5	71.5	36.5	95.5	82	85.5
AT5G53320	53.5	89	84	48	61.5	53	63	71.5	64.5	40.5	76.5	58	46.5	44.5	60	75	112	65.5	62	65.5	70.5	70.5	99.5	91	112	43.5	44.5	50.5
AT5G53330	81	84	54	87.5	105	83	83	81.5	84.5	61	104	122.5	142	101	110	107	103	87.5	93	90	102	89.5	86.5	58.5	32	69.5	37	53.5
AT5G53340	56	72	58.5	65.5	74.5	65.5	74.5	69.5	64.5	57.5	53.5	54	48.5	51.5	61	48	72	49.5	54	68.5	64	60	61.5	109	137	64.5	64.5	72.5
AT5G53350	326.5	267.5	279.5	298.5	310.5	285.5	280.5	298	283.5	324	287.5	284.5	277.5	280.5	271	238	213.5	235.5	231	277	240	265.5	152	366.5	296	315.5	255	256
AT5G53360	9	26.5	13	19	12.5	17	6	8.5	17.5	7	22.5	13.5	13.5	11	12.5	16	29	11.5	11.5	11.5	6	16	25.5	15	27	9	5	19
AT5G53370	76.5	56	61	53	71.5	60	76	85.5	110	68.5	82	75	80.5	108	81.5	84	53.5	62.5	82	78	60	93	37	119.5	106.5	55	70.5	80
AT5G53380	5	10.5	2.5	1	2	1	3	1.5	1.5	7	5	5.5	2	6	1	0	1	0	0	3.5	1	0.5	13.5	9.5	5	3.5	5	9.5
AT5G53400	144	142.5	123.5	175	160	168.5	168.5	128.5	154	147.5	129.5	61.5	203.5	150	154	159	163	184.5	144	139.5	161	138	139.5	99	158	168.5	197	148
AT5G53420	46	51.5	65.5	42.5	47	57	43.5	42.5	44.5	57.5	30.5	70.5	46.5	38.5	44.5	47	58.5	57	69.5	46.5	54	35	127	31	41.5	51	99.5	78
AT5G53430	33	46.5	52	34	36	27.5	29	32	23.5	43.5	28	42.5	28.5	30	34.5	21.5	23.5	36	36	33	37.5	36	37	39	32	46.5	53	42.5
AT5G53440	109	134.5	113	125	127	138	144	105.5	131.5	68.5	88	84	47.5	115.5	112	66.5	116	87	84.5	111	100	133.5	86.5	87	142.5	119.5	116.5	70
AT5G53450	107	110	77	94	85.5	88	75	85.5	72.5	26	104	164	109	91	107.5	84.5	130.5	112.5	115.5	95	83	93	181	126	96	105	108	119
AT5G53460	5341	5453.5	5580.5	6198.5	6198.5	5065.5	5065.5	5453.5	5244.5	6590	6590	6590	3088	5065.5	5453.5	3298.5	4687.5	4343	4978.5	4382	4978.5	5453.5	4978.5	4978.5	5580.5	5453.5	6198.5	6198.5
AT5G53470	49	56	86.5	60.5	50.5	67.5	65.5	52.5	55	72	48.5	75	45.5	37	55	54	58.5	60.5	71.5	54	52.5	68.5	37	45.5	75	43.5	73	51
AT5G53480	358	337	362.5	327.5	305	322.5	362	293	343.5	348.5	328	408.5	236.5	327.5	373	265.5	321.5	297	311.5	318.5	360.5	274	354.5	386	330.5	377.5	312	393
AT5G53490	3.5	2	6	3.5	8	2	9	8.5	9	7	5	5.5	7	6	6	6	25.5	10	7	10.5	5.5	12.5	37	15	9	6	25.5	7
AT5G53500	65.5	46.5	52	44.5	38	32	46	73.5	41.5	33.5	79	30	35	52.5	35.5	46	60.5	41.5	46.5	37.5	31	57	25.5	57	12.5	55	64.5	35
AT5G53530	79	67.5	77	77	86	84.5	46	44.5	75	122.5	63.5	54	84.5	74.5	62	73	72	77	60.5	63.5	53	63.5	86.5	82.5	70.5	86.5	53	61
AT5G53540	84	98.5	89	101	80.5	91	74.5	117.5	89.5	22.5	92.5	110	90	82	91	102	89	98	85.5	103.5	101.5	91	74.5	87	91	117.5	64.5	108
AT5G53550	131.5	96	115.5	165.5	183.5	106.5	90	121.5	102	162.5	134.5	160	171.5	161.5	149.5	142.5	164.5	131.5	141	126.5	131.5	162	49	124.5	80.5	132.5	96	105.5
AT5G53560	808	893	703	915.5	858.5	842	715.5	800.5	764	860	655.5	777.5	851.5	645	754.5	819.5	832	967.5	796.5	836.5	791.5	865	586.5	666	836.5	832	853	718
AT5G53570	104	100.5	31	96.5	81.5	100.5	83.5	93.5	129.5	105	90	101	82	67.5	87.5	86.5	81.5	98	88	87.5	98.5	86	127	78	106.5	92	90.5	53.5
AT5G53580	22.5	29	29	34	27.5	22.5	25	16.5	34	19	17	21.5	24.5	24.5	20	25.5	25.5	27	26	28	39.5	26.5	49	21.5	22.5	15	34	24.5
AT5G53590	68.5	64.5	74	73.5	89	68.5	60.5	77	77	119	82	92.5	79.5	46.5	57	76	51.5	68.5	83.5	60	52.5	84	74.5	49	32	77	67.5	63.5
AT5G53620	157.5	145	129.5	153.5	138	175	164	131.5	143.5	218	145	137.5	152	148.5	166.5	150	170	187	148.5	159	140	125.5	86.5	149.5	153	177	147	105.5
AT5G53650	56	26.5	34	83	58.5	64	56	38.5	47	26	30.5	61.5	81	58	47	36.5	42.5	76	36.5	40	38	35	112	64.5	75	53	50	45.5
AT5G53700	8	10.5	2.5	0	1	1	2	7	1.5	7	7	5.5	1.5	2.5	1	3.5	6	6	0	0	3.5	0	13.5	4.5	5	2.5	2.5	2.5
AT5G53730	8	4	2.5	0	1	4.5	3	8.5	4	7	2.5	9.5	3.5	11.5	8	8.5	4.5	6	6	5.5	7	3	13.5	11.5	5	7.5	2.5	4.5
AT5G53740	5	4	10.5	3.5	5.5	5.5	9.5	1.5	5	16	12.5	21.5	10.5	1	2	9.5	6	7	2.5	5	4.5	3	13.5	2.5	5	6	20.5	9.5
AT5G53750	15	19.5	24.5	12.5	29	17	24.5	24.5	34	12.5	20	9.5	19	16	22.5	24.5	13.5	22.5	14.5	15	16.5	17	13.5	25.5	27	19.5	23.5	11.5
AT5G53760	185	206.5	205	196	201	201	177	182.5	192.5	249.5	198	150	172	167.5	181	197	241.5	225	198	169.5	170.5	170.5	139.5	272	225	151	145	219.5
AT5G53770	44.5	24.5	63.5	51	48	43.5	52	44.5	61.5	72	53.5	21.5	40	46.5	55.5	50	63.5	39.5	47	53	49	67.5	49	55	65.5	69.5	79	61
AT5G53800	55	26.5	29	64.5	71.5	78	67.5	36.5	50	33.5	33	42.5	74	57	59	62.5	51.5	62.5	63	56	61.5	73	74.5	27	50.5	62	59	45.5
AT5G53810	5	8	17	9	10	9.5	3	10.5	15	7	2.5	34	6	5.5	7	8.5	9	3.5	6	9	10.5	9	13.5	4.5	5	7.5	7	7
AT5G53820	2.5	2	4.5	7	6	8	7	1.5	10	7	7	5.5	5	3.5	1	3.5	9	4.5	5.5	5.5	7	10.5	25.5	7	9	9	5	11.5
AT5G53830	15	17	13	21.5	31	46	15	16.5	22.5	22.5	15	13.5	22.5	26.5	19.5	34	29	24.5	29.5	27	31	38.5	13.5	39	17	37.5	37	27
AT5G53850	240.5	206.5	154	205	196	226	211.5	176	219.5	267.5	262.5	324	211	215	203	212.5	203.5	233.5	209	200.5	221.5	228.5	165.5	187	179	172.5	203.5	140.5
AT5G53860	79	79	86.5	100	75.5	82	103.5	67.5	87	36.5	69	150	85.5	74	68.5	80	68.5	75	79.5	76	91	89	86.5	57	85.5	62	25.5	80
AT5G53880	13.5	24.5	22.5	30	29.5	46	31	22.5	36.5	12.5	17	54	60.5	28	26.5	34	63.5	18.5	29.5	43.5	35	53	25.5	17	41.5	33.5	29	37.5
AT5G53890	49	54	45.5	68.5	91.5	99	72.5	83.5	110	90	66.5	70.5	58	82	79.5	69.5	83.5	86	75	85	101.5	109	74.5	78	101	77	42.5	53.5
AT5G53900	71.5	79	58.5	101	109	87	63.5	126	77	101.5	76.5	70.5	83.5	88	99.5	74.5	79.5	119.5	92.5	69.5	76	67.5	49	58.5	127	134	93.5	72.5
AT5G53920	6	10.5	13	10	8	19.5	8	5	11.5	16	9.5	5.5	9	11.5	9.5	4.5	10.5	9.5	7	9.5	6	8	25.5	19.5	5	13.5	23.5	16.5
AT5G53930	28.5	39.5	38.5	47	50.5	34	36.5	63.5	46	33.5	45.5	21.5	29.5	36.5	51	41.5	46.5	37.5	46.5	50	59	60	49	23.5	50.5	55	37	32
AT5G53940	16	29	10.5	26.5	15.5	18	24.5	22.5	16	47	22.5	9.5	26.5	16	13	20.5	32	18.5	14	16.5	23.5	24.5	37	7	32	10.5	18	16.5
AT5G53970	46.5	69.5	45.5	102	69.5	83	82	61.5	42.5	61	30.5	66	59.5	71.5	78.5	48.5	53.5	47	44.5	83.5	57.5	73	25.5	13.5	36.5	64.5	59	21.5
AT5G53990	25.5	26.5	40.5	58	80	70.5	40.5	69.5	48.5	16	38	50	37.5	40.5	48.5	38.5	48	32	44.5	53	42.5	52	37	49	60.5	37.5	25.5	19
AT5G54020	22.5	21.5	19.5	15.5	21.5	16	11.5	12.5	17.5	29.5	20	17	9	19	18	14	11.5	16.5	13.5	19.5	13.5	13.5	61.5	11.5	32	16.5	15	9.5
AT5G54030	19.5	6	4.5	3.5	3.5	3.5	3	10.5	2.5	7	7	5.5	3.5	1	3.5	4.5	7	4.5	5	5.5	4	3	13.5	7	5	5	5	19
AT5G54040	41.5	24.5	26.5	15	10	17	13	20.5	25.5	40.5	76.5	54	18.5	17	27	23.5	21.5	18	26	19	12.5	14	49	45.5	17	21.5	7	24.5
AT5G54060	2.5	4	4.5	4	9.5	9.5	13.5	3.5	26.5	7	15	5.5	0	2.5	0	6	10.5	2.5	5	7	18	23.5	13.5	27	27	8	2.5	14
AT5G54080	151	155	138	142	138	156	105	103.5	115.5	179	134.5	146	130.5	136	123.5	113	121.5	98.5	88	126	104.5	111	99.5	124.5	70.5	111	50	85.5
AT5G54090	13.5	21.5	8.5	8	21.5	10.5	13	10.5	21.5	43.5	25.5	25.5	8	13.5	19	12.5	23.5	17	18	20.5	20	15	37	29	5	16.5	5	24.5
AT5G54100	90	33	49.5	70.5	74.5	62.5	80	71.5	62.5	64.5	42.5	92.5	61.5	85	102	85.5	62	64.5	59.5	63.5	72.5	46.5	49	114	50.5	51	79	51
AT5G54110	91	79	74.5	77	83	84.5	89	148.5	83.5	79.5	66.5	88	115	88	117.5	99.5	86.5	98.5	93	87.5	107	63.5	61.5	101	70.5	79	70.5	75
AT5G54130	120.5	79	164	89	84.5	103.5	93	52.5	67.5	86.5	153	114.5	107.5	103.5	110.5	109	114.5	107.5	94	72	72.5	92	139.5	89	117.5	76	102.5	153.5
AT5G54140	30	46.5	34	23.5	21	7	33	34	34	19	35.5	42.5	36	32	30.5	37	29	35	30	23.5	18.5	18.5	25.5	25.5	22.5	29	37	30
AT5G54145	62.5	91	63.5	49.5	49	72	43.5	54	39	36.5	79	101	85	54	55	68.5	67.5	66.5	55	56	60.5	57	112.5	51	36.5	49.5	70.5	78
AT5G54160	1525	1577	1312	1451	1375	1297.5	1238	1526	1392	1018.5	1307.5	1349	1210.5	1365	1165	1252	1188.5	955	1181.5	1485	1411.5	1554	1507	1427	1442.5	1288	1148	1271.5
AT5G54165	2.5	4.5	2.5	1	4.5	5.5	3.5	1.5	4	7	2.5	5.5	6	8.5	5	4.5	2.5	0	1	1	5.5	4.5	13.5	2.5	5	1	7	2.5
AT5G54170	22.5	39.5	26.5	45.5	57	68.5	48	58	35	9.5	35.5	13.5	42.5	26.5	33	36.5	39.5	29	20.5	40.5	31	35	49	29	96	33.5	50	7
AT5G54180	8	10.5	8.5	5.5	7	7	6	7	9	7	2.5	13.5	2.5	7.5	5.5	1	9	3.5	5.5	3.5	7	3	25.5	23.5	5	3.5	2.5	19
AT5G54200	84	81.5	94	84.5	72.5	83	122.5	85.5	85.5	68.5	126	219.5	62.5	77	74.5	86	90.5	81	89.5	89	96.5	81.5	49	107	117.5	108	96.5	32
AT5G54230	52	49	40.5	47	56	58.5	41.5	52.5	51.5	47	38	50	51	35.5	26	43.5	44.5	29	26	45.5	28	47	25.5	21.5	22.5	56	25.5	45.5
AT5G54240	8	8	4.5	0	10	17	5.5	5	10	7	2.5	5.5	6	9.5	9	10.5	9	7	5.5	3.5	4.5	8	13.5	11.5	12.5	18	10	9.5
AT5G54260	24	33	31	40.5	36	47.5	33	58	35	43.5	59	25.5	29.5	37	38.5	29	39.5	38.5	29.5	38.5	39.5	38	49	35	36.5	33.5	15	37.5
AT5G54270	144	155	131.5	112.5	115.5	135	187	158.5	198	182	131.5	211.5	201.5	106	99.5	181	194.5	108	73	204	225	216.5	61.5	184	283	137.5	153	113.5
AT5G54280	183.5	155	152	199.5	181	164.5	166.5	201	201.5	122.5	219.5	279.5	101	175.5	167.5	123.5	182.5	168.5	200.5	213.5	189	236.5	152	209	307.5	255	231.5	158.5
AT5G54290	34.5	31	36.5	26.5	13.5	29	32	16.5	30	33.5	38	66.5	31	32	27	27.5	36.5	33.5	34	30.5	34	25.5	49	25.5	60.5	15	34	27
AT5G54300	22.5	17	17	21.5	21.5	14.5	18.5	14.5	19	12.5	20	21.5	14.5	10	10.5	13.5	7	16	15	28	8.5	31.5	61.5	9.5	17	13.5	39.5	11.5
AT5G54310	335	345	352	339.5	265.5	343.5	335	328	336	403	287.5	443	315	341.5	336.5	339.5	236.5	317	323.5	352.5	347.5	264.5	516	349.5	386	334	296	339
AT5G54370	174	234.5	380	288.5	248.5	283	386	226	325	190	248.5	308.5	182	173	155	129.5	145	146.5	129.5	412.5	404.5	389	308.5	363.5	290.5	298	438.5	356
AT5G54380	118.5	132	129.5	99	77.5	80.5	99	95	95	108.5	131.5	66.5	89	106	109	94	105	86.5	122	116.5	107	113	268	95	153	121.5	131.5	164
AT5G54390	139	100.5	131.5	248.5	225	240	191.5	148.5	160	197	168.5	233.5	185	189	167.5	182	142.5	159	146	166.5	193.5	203	127	182	212	166	122.5	136
AT5G54400	10.5	15	10.5	11.5	7	14.5	11.5	12.5	10	16	25.5	5.5	7	8.5	8	5.5	11.5	11.5	8	14.5	9.5	11	25.5	6	27	9	15	9.5
AT5G54430	210	215	298	239	243.5	259	209.5	196.5	226	287	248.5	233.5	287	259	243	258	322.5	277	296	266.5	276.5	225	223.5	137.5	127	215.5	259	275.5
AT5G54440	207	277	261.5	225	192	205	215.5	203	249	218	181	211.5	156	248.5	171	179	226	225	223	228.5	245	226	127	305	212.5	234.5	183	164
AT5G54470	8	24.5	10.5	21.5	33.5	27.5	21	18.5	12.5	61	17	50	15	14	17	14.5	17	12.5	14	20.5	14.5	22.5	25.5	9.5	17	13.5	5	11.5
AT5G54490	8	24.5	2.5	3.5	5.5	3.5	8	7	9	7	2.5	5.5	9.5	2.5	2	6	4.5	2.5	5	2.5	4	4.5	13.5	9.5	5	6	12.5	9.5
AT5G54500	656.5	690	472.5	542.5	527	504	531.5	521	467.5	551.5	590.5	924.5	719	555.5	538	653	474	529.5	533.5	467	410	414	459.5	576	438.5	475.5	592.5	593.5
AT5G54510	98.5	121.5	70	85.5	100	50	84.5	134	84.5	101.5	79	54	134	118.5	138.5	119	79.5	79	72	86.5	57.5	93	61.5	62.5	55.5	105	102.5	75
AT5G54520	25.5	15	10.5	18	16	17	17	24.5	26.5	68.5	20	9.5	22.5	24.5	18	16	38	16.5	18	22.5	17	24.5	13.5	13.5	27	16.5	7	24.5
AT5G54530	9	4.5	8.5	2	5.5	3.5	5.5	5	7.5	7	2.5	5.5	7	3.5	2.5	3.5	6	3.5	8	5.5	3.5	9	13.5	9.5	5	5	7	7
AT5G54540	159	126	179	152	133.5	156	153.5	168.5	136.5	136.5	141	122.5	150	167.5	147.5	169.5	170	153	144	154	164.5	165	127	146	127	152.5	111	189
AT5G54580	78	54	36.5	58.5	50	44.5	59	36.5	59	47	43	21.5	41.5	48.5	55.5	46	63.5	72.5	58.5	56	64	49	61.5	47	55.5	46.5	47.5	94
AT5G54585	3.5	4.5	4.5	5.5	5.5	5.5	8	3.5	4	7	2.5	13.5	6	1	3.5	1	1	2.5	3	8	4	3	13.5	6	5	2.5	2.5	7
AT5G54590	43.5	42.5	36.5	47	44.5	47.5	48.5	36.5	36.5	64.5	43	61.5	45.5	48.5	49.5	50.5	62	51.5	58	48	38.5	49	74.5	37	85.5	46.5	39.5	70
AT5G54600	58	62.5	47	83.5	74	68.5	72.5	93.5	67.5	136.5	56	61.5	81	66.5	67.5	84	86.5	86.5	68.5	84.5	79	72	61.5	49	56	46.5	67.5	56
AT5G54640	97	62.5	63.5	60.5	64	65.5	69.5	89.5	59	57.5	106	101	125	82.5	77.5	101.5	99.5	82.5	72.5	57	65.5	48	61.5	69	41.5	51	50	85.5
AT5G54650	53.5	56	74.5	61.5	69.5	50	52	67.5	50	90	45.5	80	62	62	50.5	40.5	67.5	57	54	73.5	62.5	61.5	61.5	53	117.5	74	67.5	58.5
AT5G54660	21	49	47	29	36	19.5	40.5	42.5	39	75	30.5	21.5	39	47	35	36.5	33.5	41.5	40.5	24.5	36	38.5	25.5	84.5	56	35	90.5	53.5
AT5G54670	93	108	142.5	116.5	136	166.5	138	113	127.5	61	147.5	97	124.5	120.5	123.5	121.5	129	138.5	145	118.5	134.5	134	74.5	150	112	127	131.5	125
AT5G54680	237.5	215	208	207.5	196.5	203.5	178	234	246	211.5	166.5	275.5	298.5	209.5	245	269.5	199	265.5	238	206	205	208	152	198	260	200	223.5	191.5
AT5G54690	70	42.5	45.5	36	47	29	39.5	38.5	48.5	36.5	43	42.5	38.5	38	33.5	43.5	53.5	39.5	27	43.5	42.5	50.5	61.5	45.5	41.5	51	23.5	11.5
AT5G54700	12.5	17	4.5	0	4.5	1	1	3.5	0.5	7	5	21.5	9.5	6	4.5	5	6	3.5	5	4.5	4	4.5	61.5	2.5	17.5	2.5	2.5	11.5
AT5G54730	72.5	84	65.5	63.5	61.5	86	74	77	79	154	56	46.5	68.5	89	71.5	69.5	55	63.5	56	78	70.5	76.5	74.5	69	65.5	57.5	82	66.5
AT5G54750	147	152.5	109	131.5	152	161	160.5	137.5	130.5	136.5	161.5	150	177	139.5	138	165.5	147.5	156	119.5	137	158.5	133	86.5	111	101	148	96.5	186.5
AT5G54760	321.5	279	250.5	341.5	373	419	298	315	375.5	295	336.5	359.5	382	267.5	321.5	359.5	334	340	320	309.5	321.5	381	224	320	225	273	191.5	269.5
AT5G54770	327.5	345	318	168.5	230	262	308.5	289.5	316	208	259	146	283	232	189.5	285.5	321.5	264.5	237.5	311	357.5	447.5	375.5	233.5	349.5	277	346.5	270
AT5G54780	52	47	49.5	42.5	44.5	51.5	38.5	36.5	62.5	29.5	51	88	58.5	68.5	50	49	42.5	44.5	39.5	58	42.5	71.5	13.5	43.5	112	48	56	40.5
AT5G54800	353.5	373	331.5	444	407	346	349.5	404	318.5	398	379.5	385	519.5	500	507.5	498.5	376	435.5	454	380.5	305	342.5	693	373	301	376	305.5	500
AT5G54810	469	634.5	574	581	558.5	515	574.5	472	530.5	653	542	619.5	585	666.5	641.5	656.5	535	607	645.5	561.5	636	519.5	517	530.5	673	577.5	624.5	607
AT5G54830	65.5	64.5	72	68.5	70.5	55.5	58	85.5	77	40.5	74	106	75	59.5	70.5	88	70.5	76	78	79.5	67.5	77.5	86.5	93	36.5	74	56	66.5
AT5G54840	153	185	118	192	150	213.5	107	160	167.5	145	134.5	155.5	159	127	141.5	145	103	145	126	112	107	102	112.5	144	101	125	122.5	102.5
AT5G54850	33	29	15	21.5	36.5	23.5	29	18.5	21.5	33.5	43	38.5	36	28	31	36	36.5	34.5	25.5	16	31	25.5	13.5	33.5	45.5	21.5	34	19
AT5G54855	105.5	49.5	113	69.5	65.5	64	85	87	87	47	71.5	75	101	89	66.5	112	81.5	98	76	77	51	96	74.5	111	50.5	103	79	82.5
AT5G54860	56	62.5	70	97.5	112	79	54	65.5	66.5	119	61.5	101	89	81	89.5	78.5	95.5	70.5	73	99	60.5	76.5	100	61	45.5	51	67.5	37.5
AT5G54870	186	132	157	166.5	172	139.5	142.5	174	181	201.5	216.5	196	219.5	190	205.5	196	148	122.5	177	203	146.5	171.5	207	205.5	188	164	183	168.5
AT5G54880	8	8	8.5	7	7	4.5	14.5	10.5	12.5	7	2.5	9.5	7.5	2.5	5	5	4.5	4.5	9	7	8.5	8	13.5	13.5	5	10.5	10	4.5
AT5G54890	22.5	29	17	21	29	34	30	20.5	19	26	17	58	27.5	19	26	17	30	19.5	29	26	29	27.5	37	17	45.5	21.5	25.5	32
AT5G54900	206.5	210.5	271	308.5	279.5	298	336.5	291.5	289	267.5	269.5	211.5	258	277	302	260	232	292.5	284.5	277	250.5	215.5	112.5	233.5	207	220.5	292.5	310.5
AT5G54910	40.5	60	24.5	44.5	49.5	47.5	43.5	26.5	48.5	26	63.5	30	39.5	39.5	56	43.5	65.5	49	54.5	44.5	49.5	54.5	61.5	51	65.5	55	73	66.5
AT5G54920	36	60	42.5	54	47	53	39.5	32	44.5	16	53.5	46.5	37	55	46	51.5	36.5	39.5	64.5	57	60	49.5	13.5	35	45.5	39	64.5	24.5
AT5G54930	5	4.5	13	5.5	4.5	8	15	8.5	6	12.5	9.5	13.5	8	7	6	8	7	14	7.5	5.5	9.5	3	13.5	2.5	5	3.5	15	14
AT5G54940	626.5	590.5	561.5	460.5	488.5	483.5	446	533.5	509.5	362.5	645	605	523.5	409	410	542	552.5	494	503.5	565	544.5	638.5	504.5	570	519.5	536	450.5	537.5
AT5G54960	94	91	99	58.5	48	43.5	81.5	77	77	105	88	25.5	83.5	77	83.5	90	72	55	69.5	85.5	88	67.5	207.5	87	70.5	71.5	71	111
AT5G54970	49	31	65.5	40.5	38.5	43.5	38.5	48	48.5	7	45.5	61.5	50.5	35	47	55	60.5	57	38.5	40	44.5	30	61.5	29	60.5	51	39.5	37.5
AT5G54980	53.5	100.5	72	152	152	172.5	94	128.5	125	40.5	53.5	155.5	63.5	41.5	49.5	67.5	63.5	81	73	113	133	139	112.5	101.5	137	64.5	79	56
AT5G55000	62.5	98.5	65.5	54	53	47.5	48.5	91.5	54	61	53.5	137.5	74	51.5	45	72.5	70.5	71.5	64	63.5	46.5	52	86.5	61	80.5	49.5	105.5	56
AT5G55040	190.5	259	205	231.5	210	179	216.5	163	198	225.5	186.5	190.5	177.5	241.5	258.5	241.5	229.5	219.5	230.5	226	224	196	280.5	200.5	255	230.5	153	246
AT5G55050	47.5	84	52	38	58	43.5	26.5	67.5	40.5	40.5	43	70.5	68.5	90	73.5	74.5	41.5	43.5	36	58	49.5	25.5	112.5	51	36.5	49.5	37	56
AT5G55060	105.5	118.5	109	94	100	99	140	121.5	116	98	79	128.5	74	103	99	82.5	92.5	110	105.5	117.5	107	122.5	49	93	85.5	110	147	125
AT5G55070	313	267.5	310.5	421	363	438.5	353.5	379.5	325.5	377	321.5	248.5	251.5	371	365	265.5	354.5	325.5	361.5	404	405.5	330.5	281	308.5	386.5	318.5	231.5	253
AT5G55090	9	19.5	26.5	14	8	11.5	14.5	22.5	11.5	7	15	25.5	7	10	9	8.5	11.5	11.5	11.5	18	18	15	13.5	13.5	22.5	8	2.5	11.5
AT5G55100	150	182	120.5	185.5	171	139.5	184.5	180	163	86.5	184.5	142	103.5	180	151.5	127.5	196	162.5	165.5	170	180	159	166	146	163	148	114	168.5
AT5G55110	9	17	13	14	10	26	11.5	12.5	12.5	26	15	5.5	14	10	11.5	8	10.5	5.5	6	16.5	15	17	13.5	11.5	5	15	29	19
AT5G55120	165	186	245	190	186	192	174.5	158.5	209	98	134.5	168.5	195.5	223.5	189.5	229.5	234.5	275	277	213.5	240.5	199	254.5	185.5	158	232.5	226	164
AT5G55125	43.5	33	67.5	54	52	46	57	44.5	54	61	38	17	60.5	34	57	59.5	68.5	84.5	59	53	57	49.5	74.5	43.5	32	63.5	79	53.5
AT5G55130	67.5	137	77	98	84.5	100.5	102.5	95	92.5	112	69	106	85.5	78	84.5	105	127	105.5	100	100	105	78	127	84.5	106.5	92	90.5	100
AT5G55140	61	49.5	82	60.5	57	73.5	57	58	72.5	40.5	76.5	58	76	83.5	74.5	61	77.5	84.5	64	86	82.5	57.5	166.5	37	80.5	79	79	66.5
AT5G55160	203	190.5	239	214.5	205.5	213.5	255	152	209	122.5	186.5	233.5	296.5	223.5	221	251	317	315	238.5	220.5	232.5	216.5	294	219.5	225	222	206.5	217
AT5G55170	21	21.5	10.5	13.5	11.5	13.5	19.5	14.5	12.5	33.5	9.5	46.5	13.5	9.5	6	14	11.5	10.5	12.5	15	5.5	15	25.5	4.5	17.5	15	5	16.5
AT5G55180	373	399.5	464.5	656.5	756	634.5	552.5	544	574	709	626.5	705.5	438.5	471.5	442	352.5	309.5	320	356	605	570	651.5	532	305	527	328.5	303	428
AT5G55190	411.5	385	510	581	497	497	600.5	529.5	592	557.5	420.5	516	619.5	517.5	521	551.5	530.5	698	570	561.5	500	474.5	544	531	411.5	433.5	443.5	542
AT5G55200	52	69.5	24.5	43.5	55	72	40.5	61.5	46	16	22.5	92.5	49.5	58	65.5	56	51.5	49	53.5	45.5	55	41.5	86.5	45.5	70.5	46.5	53.5	48
AT5G55210	18	58	31	21.5	21.5	24.5	30	36.5	30	7	35.5	46.5	37	23.5	21	36	20	38	23.5	22.5	31	33	37	51	12.5	19.5	25.5	21.5
AT5G55220	22.5	10.5	26.5	23.5	24.5	23.5	28	28.5	12.5	12.5	17	13.5	17	13.5	26.5	16	32	23.5	28	26	31	27.5	13.5	25.5	32	27.5	39.5	14
AT5G55230	131.5	130.5	79	156	131.5	149	159	115.5	184.5	75	129.5	146	103	137.5	139.5	126	158	146	126	126.5	185	168.5	139.5	150	260	135	175	219.5
AT5G55250	21	29	17	10.5	14.5	5.5	19.5	20.5	9	36.5	9.5	21.5	19	21.5	11.5	16	1	22.5	15	21.5	15	16	49	17	12.5	16.5	7	14
AT5G55260	50.5	39.5	89	57	79	61	64.5	44.5	62.5	26	53.5	88	68.5	65.5	60	68.5	42.5	70.5	65.5	61.5	82	61.5	74.5	41.5	56	62	84.5	66.5
AT5G55280	61	58	72	67.5	53	70.5	66.5	87	81	75	66.5	97	96	72.5	75	82.5	85	107.5	68.5	65.5	72	69.5	112.5	67.5	75	88	76	61
AT5G55290	79	93.5	84	99	89.5	87	77	81.5	115	101.5	101.5	101	138.5	90	103.5	120.5	95.5	128.5	113	91	112	95	127	64.5	106.5	71.5	91	125
AT5G55300	157.5	205	219.5	192	217	185	202	174	209.5	179	216.5	84	133.5	150	193.5	141	175	176.5	189	223.5	225.5	210.5	207.5	281	198	253	159	181
AT5G55310	179	190.5	149.5	153.5	169.5	179	130.5	170.5	152.5	154	192.5	146	114	152	138	127	151.5	143.5	135	169.5	187.5	152	166.5	161	112	135	168.5	168.5
AT5G55350	1	2	2.5	5.5	4.5	3.5	3	3.5	2.5	19	7	5.5	1	0	3.5	3.5	4.5	3.5	3	3.5	5.5	3.5	13.5	2.5	5	5	7	7
AT5G55360	5	2	8.5	5	7	4.5	6	7	12.5	7	5	25.5	9.5	6	6	5	7	1	7	5	4.5	3.5	13.5	4.5	5	2.5	5	7
AT5G55380	8	8	19.5	10	11.5	10.5	4.5	10.5	10	12.5	5	17	7	7.5	4.5	7	10.5	6	8	3.5	7	9.5	25.5	2.5	5	6	5	7
AT5G55390	181.5	132	182	142	138	168.5	169.5	194.5	191.5	75.5	153	228.5	122.5	173	186	179.5	161.5	200	211.5	174	157	162	139.5	154	163	220.5	191.5	194.5
AT5G55400	34.5	42.5	15	53	50	55.5	21	34	44.5	64.5	43	34	33	50	46.5	57.5	35	38.5	41.5	55	44.5	54.5	13.5	35	70.5	48	37	56
AT5G55470	5	10.5	10.5	15	6	13.5	8	5	6	12.5	5	21.5	7.5	2.5	5.5	2.5	4.5	6	7	8	7	10.5	37	13.5	9	9	5	2.5
AT5G55480	215	168.5	225	215	203	226	234	219.5	253	263.5	205.5	190.5	203	243	244	245	219.5	257.5	235.5	218.5	214.5	198	238.5	202.5	230.5	231	259	150.5
AT5G55490	5	4.5	2.5	3.5	1	4.5	1	3.5	1.5	9.5	2.5	5.5	3.5	2.5	7	1	1	4.5	5.5	3.5	5.5	1	13.5	7	5	6	12.5	9.5
AT5G55500	128.5	142.5	99	112.5	100	86	129.5	123.5	106	86.5	122.5	61.5	94	101.5	115	115.5	137.5	126	96	113.5	133.5	103.5	49	107	75	119.5	84.5	105.5
AT5G55510	34.5	17	31	28	25.5	35.5	25	26.5	40.5	26	28	38.5	36	23.5	40.5	31	35	40.5	27.5	38.5	32	23.5	37	45.5	41.5	21.5	32	7
AT5G55520	30	15	24.5	33	30	29	36	38.5	30	54	35.5	70.5	27	29	29	28	25.5	35	25.5	22.5	36.5	31	25.5	17	17.5	24.5	10	27
AT5G55530	99.5	134.5	133.5	91	93	100.5	100	101.5	100.5	133.5	119.5	66.5	102.5	92	77	126	123.5	90	93	108	101	109	112.5	82.5	112	108	134.5	91
AT5G55540	50.5	58	45.5	49	55.5	57	59	60	60	130.5	59	38.5	47.5	77	57	42.5	76	59.5	63	71	54	61	61.5	71.5	65.5	53	73	58.5
AT5G55550	153	227.5	179	137.5	122.5	146	142.5	180	134	175	150.5	155.5	146.5	129.5	122.5	133	127	154	131.5	142	142	135	139.5	150	225	144	165.5	158.5
AT5G55560	46.5	33	24.5	34.5	23.5	23.5	28	22.5	34	29.5	25.5	17	38.5	25.5	29	30	38	29	31	19	24.5	28	37	29	32	40.5	32	35
AT5G55580	5	10.5	15	19.5	11.5	11.5	19.5	14.5	15	22.5	28	21.5	17	17	8	17	7	14.5	15	13.5	10.5	11.5	13.5	13.5	17.5	12.5	20.5	21.5
AT5G55590	33	19.5	34	25	14	27.5	28	16.5	17.5	16	40.5	9.5	35	30	20.5	34	30	35	37	27	16.5	22.5	62	25.5	36.5	16.5	37	30
AT5G55600	183.5	139.5	113	130.5	126	118.5	111	145	88	133.5	112	168.5	105	153	144	115	117.5	137	157	147	138	133	139.5	126	243	156	149.5	161.5
AT5G55610	151	76.5	118	116.5	97	122.5	147	146.5	117.5	119.5	95.5	66.5	172	150.5	144	169.5	161.5	137	142.5	132.5	127.5	107	87	144	75	105	122.5	134
AT5G55630	43.5	39.5	31	38	42	30	30	38.5	50	19	63.5	46.5	49.5	39.5	42.5	58	44.5	55	51.5	49	52.5	38.5	25.5	49	45.5	36	53.5	27
AT5G55640	25.5	49.5	38.5	23.5	31	29	32	32	21.5	26	48.5	21.5	34	31	27	39	29	40.5	23.5	34.5	27	34	13.5	19.5	17.5	33.5	34	24.5
AT5G55660	172.5	166.5	157	234.5	256	257.5	238	156	201.5	208	265.5	174.5	205.5	211	239.5	154	265	162.5	192.5	205.5	193.5	235.5	239	261.5	260	286	219.5	214.5
AT5G55670	101	157	133.5	104	131.5	120.5	132	115.5	111	193.5	119.5	118.5	97.5	136	100.5	88	121.5	96	99	103.5	119	129	74.5	133.5	142.5	101.5	131.5	125
AT5G55680	1	8	2.5	2	2.5	7	3.5	1.5	1.5	16	2.5	5.5	7.5	3.5	4.5	2.5	13.5	2	3.5	3.5	8	2	13.5	2.5	5	5	29	2.5
AT5G55700	37.5	65	58.5	34	61.5	87	63	42.5	71.5	36.5	43	21.5	52.5	55	49	46	49.5	51.5	57.5	55	48.5	61	87	49	75	56	47.5	72.5
AT5G55710	13.5	6	8.5	17	7	11.5	17.5	26.5	15	7	22.5	9.5	23.5	19.5	12.5	23.5	13.5	23.5	23.5	15	12.5	21.5	25.5	13.5	5	9	12.5	2.5
AT5G55730	70	56	86.5	86.5	93.5	102	127	93.5	108.5	64.5	79	88	117	120.5	115	94	125	114.5	128.5	100	130.5	88	112.5	80.5	80.5	95.5	126	114
AT5G55740	5	2	4.5	5.5	3.5	3.5	2	5	0.5	22.5	2.5	5.5	3.5	2	2.5	2	2.5	1	0	2.5	2.5	7	13.5	2.5	12.5	2.5	2.5	7
AT5G55760	12.5	8	40.5	20.5	21.5	22.5	28	30	16	16	20	34	24.5	19.5	18	14	13.5	30	20	23.5	21.5	25.5	25.5	9.5	17.5	24.5	34	35
AT5G55780	3.5	2.5	2.5	5.5	2	1	1	1.5	1.5	7	20	5.5	2.5	5.5	3.5	4.5	7	3.5	9	2.5	2.5	2	13.5	2.5	5	8	7	4.5
AT5G55790	39	39.5	49.5	28	33.5	55.5	33.5	36.5	40.5	54	28	66.5	39.5	24.5	36.5	46.5	36.5	44.5	33	37	22.5	47	37	19.5	75	40.5	50	61
AT5G55810	9	31	24.5	15.5	18	9.5	3	8.5	15	7	9.5	34	11.5	12.5	10.5	12.5	13.5	15.5	14	13.5	17	13.5	13.5	15	9	15	23.5	19
AT5G55820	37.5	42.5	58.5	67.5	54	61	67.5	65.5	56	36.5	35.5	46.5	34	42.5	43.5	31	46.5	42.5	45.5	36	60.5	30	25.5	91	27	48	59	40.5
AT5G55830	6	24.5	8.5	16	15.5	13.5	7	7	11.5	29.5	15	25.5	10.5	10	10.5	9.5	7	9	9	11.5	13.5	6	13.5	15	17.5	12.5	12.5	30
AT5G55840	16	17	2.5	23.5	17	18	7	24.5	19	36.5	9.5	5.5	8	18	13	6	20	22.5	18.5	17.5	17	31	37	13.5	12.5	16.5	18	16.5
AT5G55850	218.5	297	253	222.5	195.5	212	137	209	154	255	219.5	381.5	262	168.5	207	229.5	202.5	230.5	212.5	199	179	164	100	247.5	367.5	238	300	262
AT5G55860	120.5	130.5	109	114	110	125	100	117.5	110	108.5	119.5	122.5	146.5	107.5	122.5	121.5	129.5	109	130.5	91	99.5	118.5	62	109	65.5	132.5	91	102.5
AT5G55900	8	4.5	15	11.5	13.5	11.5	9.5	8.5	15	12.5	5	17	9	7	8	4.5	17	6	4.5	12.5	7	21.5	49	13.5	12.5	13.5	5	24.5
AT5G55910	179	190.5	205	177	189.5	159	141.5	207	178	122.5	168.5	225	178	129.5	142.5	162	176	174	197	164	129.5	193.5	127	259	236.5	168.5	206.5	181
AT5G55920	144	123.5	136	128.5	141.5	138	149	113.5	157	136.5	153	118.5	127.5	132.5	161.5	115.5	148	165.5	166.5	128.5	147.5	136	181	152	132.5	188	175	172
AT5G55940	125	132	162	165.5	189	186.5	191.5	150	163	182	172	142	207	184.5	184	202	243	192	169.5	175	225	169.5	239	139.5	117.5	170.5	185	121.5
AT5G55950	10.5	17	13	19.5	12.5	21	13	26.5	20	19	15	9.5	11.5	17	8	23.5	13.5	18	19	12.5	25.5	9	13.5	17	9	22.5	12.5	9.5
AT5G55960	140.5	185	89	104.5	109	116.5	101.5	142.5	147	175	117.5	114.5	98.5	128.5	122.5	101.5	148	165.5	141	126.5	123.5	126	166.5	144	198	174	172.5	202
AT5G55970	192.5	147	133.5	81	80	84.5	53	113.5	77	126.5	122.5	182.5	61.5	61	60	84	49.5	72	99	72.5	45.5	67.5	166.5	111	80.5	92	96.5	143.5
AT5G55990	46.5	51.5	24.5	62.5	59.5	53	28	42.5	39	68.5	38	21.5	41.5	49	51	45.5	39.5	66.5	54	40.5	46	38	49	58.5	70.5	51	59	72.5
AT5G56000	125	121.5	89	138	126	143.5	196	109	132.5	72	109	66.5	166.5	142.5	149.5	119	150	137.5	140.5	119	148.5	109	62	131.5	75	123.5	128.5	136
AT5G56010	1140	1238	1261.5	941.5	999.5	1112.5	1063	915.5	1119	940.5	1156.5	1137.5	953.5	988.5	1050.5	898.5	1012.5	1000.5	1015	974	1261.5	1000.5	897	940.5	1194	1260.5	1165	1147
AT5G56020	40.5	47	40.5	60.5	55	42.5	47	48	33	72	35.5	50	33	44.5	41	52.5	46.5	55	51.5	53	61.5	41.5	166.5	99	50.5	46.5	44.5	48
AT5G56030	1187.5	1537.5	1496.5	1007	1156.5	1137.5	1218.5	1177.5	1288	922.5	1261.5	1369	1115	1175.5	1187	1063	1148	1233.5	1194	1114.5	1385	1135.5	1007	1202	1278.5	1314.5	1375	1405.5
AT5G56040	295.5	289.5	275	206.5	193.5	222	232.5	224.5	261.5	263.5	192.5	242.5	177	276.5	216.5	194	202.5	213.5	230	240	215	217	112.5	352	236.5	225	255	244
AT5G56050	15	31	6	10	12.5	10.5	23.5	3.5	7.5	12.5	7	5.5	15	14	12.5	12.5	13.5	14	16.5	8	19	14	25.5	23.5	32	10.5	25.5	32
AT5G56080	221	220.5	129.5	283	333	159	137	214.5	185.5	222	189	199	403	282	450	295	241.5	171.5	213	132.5	83	84	194.5	115.5	106.5	108	116.5	158.5
AT5G56090	67.5	47	58.5	92.5	114	88	101.5	129.5	77	79.5	66.5	106	120.5	136	147.5	113	117.5	94	100.5	71	69.5	64.5	112.5	115.5	41.5	111	59	121.5
AT5G56100	3.5	2.5	8.5	2.5	1	7	4.5	12.5	6	7	2.5	5.5	6	2	2	1.5	1	2	1	4.5	0	0	13.5	2.5	5	3.5	10	21.5
AT5G56120	25.5	38	52	32	50	49	32	48	32	57.5	48.5	58	34.5	39.5	34.5	48	51.5	37.5	41.5	33	31	49	13.5	53	32	40.5	50	37.5
AT5G56130	24	42.5	42.5	29	26	24.5	34	36.5	36.5	7	53.5	21.5	30	40.5	32	39	33.5	39.5	41.5	36.5	33	23.5	25.5	17	32	40.5	10	32
AT5G56140	267.5	250.5	175	196	142	194.5	203.5	186.5	168.5	166.5	211.5	110	229	210.5	185.5	169.5	217.5	236.5	239	188	159.5	170.5	308.5	189.5	168.5	198	159	175.5
AT5G56150	161	137	106.5	197	181	193	187	163	161.5	205.5	187	199	291	180.5	208	229.5	178	179	156.5	169.5	148.5	130.5	355.5	137.5	147.5	128.5	128.5	143.5
AT5G56160	19.5	39.5	10.5	25	25.5	22.5	17.5	5	29	26	25.5	17	8	12.5	12.5	19	17	13.5	11.5	23.5	23.5	29	13.5	35	22.5	19.5	42.5	11.5
AT5G56170	172.5	119	208	156	212	161	114	176	143.5	137	175	199.5	180	171.5	150	168.5	106.5	169.5	166.5	148.5	143	156	322.5	268	193.5	135	180.5	207
AT5G56180	101	119	102	87.5	88	87	76.5	93.5	67.5	36.5	77	122.5	98	82.5	79	95.5	83.5	74	95	84	76	73	139.5	101.5	45.5	90	82	100
AT5G56190	82.5	84	61	99	96	95	92	91.5	95	105	77	106	81.5	79	87.5	87	76	81.5	76	98.5	84.5	80.5	13.5	99	65.5	69.5	99.5	75
AT5G56200	2.5	2.5	6	0	1	1	2	1.5	2.5	7	12.5	9.5	2	3.5	3.5	5	4.5	4.5	3	1.5	0.5	0	13.5	4.5	5	6	2.5	9.5
AT5G56210	43.5	54	70	48	38.5	41	41.5	32	63.5	109	20	42.5	44	38	33.5	57.5	55	38	46	45.5	43.5	58.5	49.5	47	27	19.5	29	53.5
AT5G56220	40.5	79	65.5	64.5	77.5	44.5	74	63.5	67.5	68.5	45.5	80	48.5	61	81.5	61	83.5	97.5	86.5	71.5	66.5	70.5	74.5	99	70.5	79	96.5	82.5
AT5G56230	3.5	6	2.5	2.5	5	5.5	6	3.5	7.5	7	2.5	5.5	4.5	2	6	3.5	9	3.5	8	10.5	8	3.5	13.5	7	9	6	5	2.5
AT5G56240	185	157	152	196	163	183.5	165	168.5	209.5	133.5	172	155.5	133.5	164	174	182.5	163	188	185.5	244	191.5	215.5	152	152	277	206.5	194.5	211
AT5G56250	68.5	84	89	72.5	59.5	67.5	66.5	40.5	72.5	68.5	51	62	45.5	45.5	54	60	83.5	63.5	69.5	62.5	67	71.5	100	84.5	80.5	84	47.5	82.5
AT5G56260	59.5	47	54	72.5	52	49	64.5	85.5	57.5	57.5	71.5	58	82.5	56	60.5	72	70.5	62	58	63.5	58	64	74.5	61	96	94	29	53.5
AT5G56270	41.5	31	40.5	21.5	36.5	24.5	32	46	38	19	33	50	21	26.5	19	13.5	36.5	29	18	35	36.5	33	25.5	27	41.5	29	20.5	30
AT5G56280	82.5	51.5	92	74	92	80.5	71.5	56	71.5	86.5	35.5	34	74	90	80	91	89	89	84.5	87.5	99	69.5	127	57	106.5	63.5	82	61
AT5G56290	157.5	182	173	145	151	177	143.5	140	129.5	218.5	178	199.5	133.5	141.5	146	107.5	112	112.5	131.5	175	163	127	37	129.5	101	168.5	134.5	205
AT5G56310	2.5	2.5	4.5	5.5	5	3.5	1	7	5	7	2.5	5.5	3.5	2.5	2.5	1.5	2.5	3.5	4	1	2.5	3	13.5	2.5	9	5	2.5	4.5
AT5G56320	140.5	116.5	106.5	99	84	115.5	126	87	83.5	126.5	126	110	115	84.5	95	75	103.5	88.5	101	107	99.5	93	112.5	101.5	50.5	130.5	96.5	128.5
AT5G56340	70	29	47	48	57	57	42.5	58	48.5	90	51	30	52	38	46.5	46	42.5	41.5	49.5	54	43	59	49.5	29	27	56	47.5	51
AT5G56350	426	474.5	359	400.5	414	339	381	382	426.5	561.5	407.5	464	438	464	497.5	443	378.5	349.5	411	355.5	346.5	364.5	410	433.5	373	400	413	417.5
AT5G56360	203	210.5	259	253.5	266.5	267.5	213.5	198	273.5	175	195.5	190.5	197	223.5	227.5	229	279.5	213.5	228.5	262	286.5	308.5	460.5	239	373	210	277	286
AT5G56370	15	4.5	10.5	8	5	2	3.5	1.5	6	7	7	30	6	4.5	9	2.5	1	10.5	5	5	4	2	37	9.5	32	8	5	14
AT5G56380	18	21.5	31	17	16	26	15	7	15	50.5	15	17	20	13.5	17	20	18.5	21	22.5	10.5	10.5	15	37	29	17.5	21.5	29	32
AT5G56420	18	26.5	6	21.5	19.5	13.5	9	18.5	12.5	12.5	17	38.5	18.5	20	14	17	12	20	13.5	20	20.5	13.5	37	33.5	5	21.5	29	27
AT5G56450	9	26.5	17	8	13.5	9.5	15	10.5	16	9.5	48.5	9.5	6	10	13	8	4.5	10.5	6	8	10.5	9	13.5	7	5	8	23.5	11.5
AT5G56460	53.5	42.5	58.5	46.5	36.5	24.5	42.5	58	55	26	45.5	46.5	44.5	41.5	46	41.5	48	41.5	64.5	44.5	44.5	56	37	71.5	75	36	44.5	45.5
AT5G56500	320	318	352	350.5	320	396.5	324	287.5	364.5	321.5	322	293.5	359	399.5	378.5	348.5	362.5	428	349.5	354.5	397	366	281	356	319.5	431.5	424	411
AT5G56520	13.5	10.5	8.5	19.5	29	5.5	7	20.5	15	7	5	17	7	2.5	7	4.5	2.5	9.5	10.5	7	12.5	15	13.5	13.5	36.5	15	10	7
AT5G56530	104	116.5	138	122.5	96	99	100.5	123.5	141	211.5	92.5	101	81	86.5	103	75	158.5	118.5	106	121.5	137	136	100	129.5	117.5	111	145	114
AT5G56540	260	290	316	292	301	308.5	349.5	308.5	312	295	240.5	253.5	362.5	248.5	277	377.5	269.5	302	330.5	354.5	360.5	328	207.5	345.5	188	287	153	225
AT5G56550	8	4.5	8.5	10.5	6	21	7	3.5	11.5	19.5	2.5	30	1.5	2.5	2.5	5	4.5	6	2.5	3.5	4.5	12.5	13.5	2.5	9	12.5	10	2.5
AT5G56580	36	21.5	22.5	25.5	31	47.5	32	26.5	44.5	12.5	35.5	25.5	33.5	29.5	33	30	41.5	26	32	26	33.5	38	25.5	21.5	36.5	27.5	25.5	48
AT5G56590	18	15	13	25.5	17.5	32	36	28.5	29	50.5	15	21.5	24.5	21.5	19	32	17	25	21.5	18	20	23.5	49.5	41.5	27	12.5	29	32
AT5G56600	19.5	10.5	58.5	24.5	32	37	32	22.5	36.5	7	33	25.5	41.5	29	37.5	33	30	34.5	25.5	18	28.5	21	49.5	27	32	10.5	15.5	14
AT5G56610	24	29	10.5	21	13.5	18	23.5	26.5	12.5	36.5	22.5	25.5	22.5	27	17	24.5	17	18	21.5	13.5	17	18	13.5	35	17.5	10.5	32	9.5
AT5G56620	8	12.5	17	10	10.5	17	9.5	10.5	11.5	12.5	7	5.5	6	14	8	13.5	12	16	15	11.5	10	8	13.5	21.5	17.5	6	15.5	30
AT5G56630	447	535.5	362.5	332.5	353.5	288	254	318	290.5	287	354.5	443.5	368	364.5	373	383.5	386	321.5	350	265.5	247	290.5	426.5	349.5	188	345	354	396.5
AT5G56650	165.5	202.5	129.5	120.5	133.5	153.5	160.5	160.5	129.5	179	138	146	168.5	139.5	157.5	183.5	190	181	174	134	130.5	138	194.5	124.5	137	130.5	128.5	168.5
AT5G56660	55	67.5	65.5	83	74	78	98.5	83.5	87	50.5	84.5	80	113.5	91	100.5	100.5	106.5	96.5	93	84.5	81	67.5	112.5	126	101.5	74	96.5	150.5
AT5G56670	286.5	240	332	381	403	405.5	465	340	421	255	275.5	319	577.5	455.5	434	420.5	491.5	523.5	402	388.5	413.5	472	487.5	346	416	348	361.5	328.5
AT5G56680	204	220.5	219.5	182.5	206	237.5	196	170.5	207	208	168.5	137.5	198	213.5	217	226	208	275.5	240	206	227.5	180.5	337.5	210.5	243	275	229	214.5
AT5G56710	464.5	449.5	621	777	808	870	882	608	794	682.5	639.5	629.5	961	728.5	770	711	940.5	898.5	730	728	738.5	692	460.5	745.5	663	808.5	709	629.5
AT5G56720	8	21.5	13	10	6	8	17	10.5	12.5	7	5	30	12.5	13.5	7	12.5	27	11.5	9	14.5	14.5	15.5	13.5	17	17.5	12.5	12.5	19
AT5G56730	71.5	51.5	58.5	79.5	83	54.5	71.5	79	78	57.5	74	46.5	55	58.5	87	60.5	57	44.5	63.5	61	101	61.5	25.5	76	96	67.5	59	88
AT5G56740	68.5	58	45.5	42.5	45.5	50.5	72	24.5	48.5	33.5	61.5	46.5	72.5	77	75	62.5	67.5	87	73	61	72	60	87	43.5	27	81	73	66.5
AT5G56750	120.5	112.5	115.5	126	120.5	99	89	87	113.5	33.5	109	97	89	104.5	85	121.5	132.5	125.5	111	82	132	111	152	111	106.5	127	79	116
AT5G56760	447	480	538.5	368	373.5	407.5	468.5	383.5	460.5	279.5	428	516	482.5	452.5	411	495.5	482.5	453	442.5	401	438	419	308.5	476.5	296	396	427.5	388.5
AT5G56780	2.5	2.5	26.5	9	5	7	11.5	16.5	14	22.5	12.5	13.5	10.5	13.5	9	15	12	10.5	9	11.5	15	7	13.5	9.5	5	13.5	2.5	9.5
AT5G56790	63.5	49.5	49.5	60.5	59.5	56	55	50.5	68.5	33.5	95.5	58	57	58.5	51	47	65.5	44.5	64.5	57	95.5	77.5	37	87	41.5	56	56	61
AT5G56850	6	2.5	2.5	1	2	2	5.5	7	5	7	5	5.5	4.5	3.5	2.5	2.5	1	1	2	5	5.5	7	13.5	2.5	9	3.5	2.5	2.5
AT5G56870	399.5	354.5	268	263.5	285.5	142	151.5	328	334	427.5	275.5	350.5	337	429	434	365.5	231	188	266.5	493	228.5	360.5	460.5	281.5	312.5	390	349.5	388.5
AT5G56890	235.5	168.5	265.5	165	165	203.5	196.5	182.5	237.5	126.5	223.5	122.5	152	192.5	183.5	179	182.5	215.5	215	185	222	178	181	209	101.5	192	168.5	166
AT5G56900	112	91	89	101	127.5	116.5	112	77	98.5	61	112	92.5	76	87.5	117.5	89.5	108	112	105.5	110	137	91	100	93	65.5	117.5	116.5	105.5
AT5G56910	25.5	15	38.5	16	22.5	19.5	27	18.5	16.5	12.5	15	34	24.5	21.5	22.5	22	29	18	15.5	12.5	18	11	13.5	13.5	50.5	22.5	10	16.5
AT5G56930	40.5	44.5	31	28	36.5	32	29	22.5	34	22.5	40.5	46.5	25.5	35.5	35.5	39.5	29	27.5	28	37	27	34	25.5	17	56	37.5	53.5	35
AT5G56940	72.5	84	61	99	79	84.5	111	63.5	82	79.5	63.5	88	97.5	57	64.5	81.5	86.5	105	73	77.5	75.5	79	25.5	61	41.5	66.5	93.5	51
AT5G56950	278.5	335	239	256	290.5	283	245	244	293.5	246	259	324	230	280.5	261.5	240.5	285	261	302	265.5	278	275	207.5	273.5	426	302.5	283.5	282
AT5G56970	2.5	6	6	7	4.5	9.5	4.5	8.5	5	7	7	13.5	6	2	5	2	12	1	3	3.5	0.5	0.5	13.5	2.5	5	5	2.5	9.5
AT5G56980	125	166.5	113	145	193.5	105	126	209	132.5	185.5	138	155.5	148.5	189	190	147.5	136	66.5	99.5	181.5	115.5	123.5	25.5	95	80.5	106.5	84.5	136
AT5G56990	3.5	4.5	2.5	7	2.5	2	3.5	10.5	2.5	33.5	5	6	4.5	2	5.5	1.5	9	2.5	3.5	3.5	1	2	13.5	2.5	9	6	2.5	2.5
AT5G57000	46.5	35.5	36.5	10	9.5	19.5	9	24.5	16.5	72	22.5	30	19	21	18	21	9	17	15	15.5	18.5	15	13.5	13.5	32	10.5	2.5	24.5
AT5G57010	39	31	34	48	39.5	26	49.5	69.5	34	94	22.5	30	82.5	77	77	84	70.5	55.5	68.5	34	33	26.5	13.5	29	60.5	33.5	47.5	45.5
AT5G57015	61	54	74.5	75	77	79	63	79	78	101.5	82	34	71.5	76	75.5	71	97.5	94	73.5	78.5	79	60	49.5	76	65.5	84	56	97
AT5G57020	179	245	227.5	231.5	207	217	256	210.5	239	179	226	242.5	247	189	231.5	248.5	200.5	283	232.5	251	263.5	202	224	214.5	250.5	239	247.5	205
AT5G57030	18	6	13	15.5	18	14.5	19.5	20.5	36.5	40.5	9.5	30	11.5	16	12.5	20.5	7	10.5	12.5	20	20.5	23.5	37	15	41.5	15	25.5	7
AT5G57035	74	49.5	65.5	65.5	67	44.5	40.5	75	71.5	75.5	71.5	70.5	75	58	62.5	54	38	51.5	46	37.5	37.5	51.5	37	55	36.5	63.5	73	42.5
AT5G57040	33	49.5	17	39.5	58	35.5	30	24.5	50	43.5	38	17	48	31	37	50	35	30	31	46.5	39.5	49	13.5	33.5	32	37.5	47.5	40.5
AT5G57050	65.5	56	24.5	81	103	111	51.5	60	52.5	64.5	63.5	97	49.5	44.5	32	45.5	46.5	30	48.5	50	55.5	89	181	74	101.5	37.5	84.5	45.5
AT5G57060	16	38	22.5	23.5	25.5	42.5	22	10.5	17.5	47	15	21.5	25.5	14	20	24.5	25.5	27.5	25.5	19	17	19.5	25.5	31	51	21.5	7	16.5
AT5G57070	174	182	182	99	106	105	144	174	126	166.5	158.5	178	179	202.5	161.5	147	160	160	182	149.5	169	149	100	144	158.5	174	168.5	158.5
AT5G57080	5	2.5	6	7	5.5	5.5	6	1.5	5	16	2.5	21.5	20	3.5	12.5	8	15	7	6	3.5	6	5	37	6	22.5	2.5	2.5	7
AT5G57090	235.5	227.5	308.5	304	287	226.5	290	201.5	247	343.5	243	207	182	243	268.5	165	199	186	184.5	237.5	213.5	203.5	322.5	269.5	301	263.5	206.5	262
AT5G57100	44.5	49.5	63.5	80.5	84	90	71.5	134	81	133.5	40.5	80	45.5	55	49.5	57	57	96	67.5	61.5	76	59	25.5	74	101.5	61	50	80
AT5G57110	613.5	645.5	673	755.5	827.5	866.5	775	723	833.5	665	651	653.5	396.5	628	577.5	403	632.5	536.5	666	814	894	898.5	788.5	749.5	924.5	660.5	602.5	652.5
AT5G57120	88	100.5	131.5	135	129.5	105	157	105.5	118.5	94	141	207	167	126	139.5	121.5	172.5	151.5	131.5	119	117.5	150.5	181	117.5	158.5	139	147	125
AT5G57130	93	79	72	77.5	50.5	73.5	72.5	91.5	66.5	43.5	59	54	62	81	62.5	60	112	64	80.5	56	85.5	57	75	84.5	75.5	67.5	99.5	100
AT5G57140	19.5	10.5	17	14	11.5	7	17	24.5	19	16	20	17	7	21.5	17	8	18.5	18	12.5	14.5	19	23.5	87	27	51	13.5	12.5	16.5
AT5G57150	192.5	145	198	71	100	92.5	80	99.5	142	98	117.5	155.5	138.5	149	128.5	170.5	142.5	165.5	169.5	129.5	150	102.5	112.5	221.5	230.5	167.5	153	91
AT5G57160	91	69.5	31	76	56	72	75	79	78	29.5	90	42.5	61.5	88	67.5	57	105	67.5	76	68	72.5	69.5	112.5	71.5	117.5	55	79	102.5
AT5G57170	6	8	4.5	9	2	5.5	13.5	1.5	5	7	5	21.5	3.5	2.5	6	6	2.5	5.5	8.5	0	6	9.5	13.5	6	9	6	10	4.5
AT5G57180	21	51.5	17	10	12.5	14.5	18.5	28.5	25.5	26	17	9.5	19.5	21.5	12.5	14.5	17	9.5	18.5	28	19	18.5	49.5	23.5	12.5	33.5	25.5	14
AT5G57190	5	2.5	45.5	15.5	8.5	23.5	9.5	10.5	17.5	7	9.5	21.5	9	9.5	10.5	17	12	7	10	9.5	15.5	9.5	13.5	2.5	17.5	16.5	2.5	11.5
AT5G57200	6	19.5	8.5	0	2.5	1	2	3.5	1.5	9.5	2.5	34	3.5	2.5	1	2.5	2.5	1	2	0	0	0	13.5	4.5	9	6	2.5	2.5
AT5G57210	22.5	49.5	49.5	25.5	36.5	29	35	56	41.5	43.5	28	34	33.5	30	39.5	34	44.5	32	31	27.5	25.5	30	62	43.5	22.5	18	62	21.5
AT5G57220	81	79	52	21	22.5	5.5	30	38.5	33	26	59	58.5	9	12.5	18	41.5	27	27.5	52.5	37	18.5	26.5	37	29	12.5	49.5	25.5	56
AT5G57230	13.5	19.5	8.5	25	17	21	15	20.5	15	36.5	5	9.5	19	18	13.5	19	7	21	11	16.5	19	15.5	62	6	13	15	7	4.5
AT5G57240	2.5	2.5	8.5	7	3.5	5.5	5.5	3.5	7.5	7	9.5	6	1	2.5	2.5	3.5	2.5	3.5	5.5	5	7	2	49.5	4.5	5	1	7	2.5
AT5G57250	33	42.5	24.5	25	29.5	35.5	11.5	20.5	16.5	7	7	25.5	12.5	11.5	21.5	16	29	28	26	23.5	22.5	20	49.5	35	65.5	33.5	32	51
AT5G57270	37.5	74	49.5	70.5	64.5	69.5	66.5	65.5	68.5	76	59	80	71.5	47	58	66.5	39.5	81	59.5	73	71.5	64.5	87	49	163	48	141.5	82.5
AT5G57280	49	31	26.5	40.5	46.5	56	44.5	28.5	50	33.5	38	46.5	49.5	52.5	49.5	32.5	55	54	50	40	36.5	42.5	13.5	37	60.5	61	50.5	45.5
AT5G57290	464.5	373	551	495.5	517.5	403	621	495.5	598.5	398	503.5	715.5	474	396	442.5	348.5	467	557	423	382	466	454	356	470.5	596.5	631	584	557.5
AT5G57300	44.5	72	58.5	80.5	77	74.5	79	87	99.5	64.5	59	42.5	102.5	82.5	66.5	76	89	79	66.5	86	82	86	100	74	85.5	77	76	58.5
AT5G57320	3.5	10.5	13	6	4.5	7	9	7	2.5	7	5	6	2	6	9	1.5	6	1	0	1.5	7	5	13.5	7.5	5	3.5	10	7
AT5G57330	150	182	138	243.5	191.5	213.5	182.5	182.5	205	194	189	137.5	221	181	199	200.5	192.5	184.5	201	209.5	205	199.5	166.5	167.5	198	146	137.5	234.5
AT5G57340	24	8	29	25.5	19.5	21	15	40.5	21.5	12.5	15	9.5	14	8.5	19	12.5	18.5	18.5	13.5	22.5	14.5	25.5	13.5	47	22.5	18	39.5	24.5
AT5G57345	13.5	24.5	6	14	11.5	16	9.5	10.5	9	33.5	40.5	9.5	19.5	12.5	11.5	10.5	25.5	10	13.5	13.5	7	13.5	25.5	9.5	32	10.5	10	4.5
AT5G57350	146	166.5	167.5	131.5	114	127	168.5	131.5	172.5	90	141	150	90	146	133.5	119.5	156.5	112.5	144	153	140	165	239	150	207	119.5	116.5	183.5
AT5G57360	111	130.5	77	105.5	96	72	128.5	121.5	126	94	114	164	94	101.5	92.5	98.5	81.5	87.5	108	84	81	92	195.5	67.5	112	111	99.5	100
AT5G57370	40.5	44.5	72.5	41.5	47	43.5	60.5	52.5	61.5	33.5	43	25.5	67.5	62	45	37.5	41.5	50	45	38.5	44.5	34.5	25.5	29	17.5	53	26	24.5
AT5G57390	9	8	10.5	15.5	25.5	21	17	14.5	22.5	40.5	17	17	9	8.5	13.5	10.5	7	14.5	14.5	15.5	12.5	20	75	15	27	22.5	2.5	30
AT5G57400	3.5	2.5	2.5	7	1	8	1	1.5	0.5	12.5	5	6	1	0	0	2	2.5	2	0	2.5	1	2	13.5	6	17.5	2.5	2.5	7
AT5G57410	36	40	42.5	53	67	56	61.5	42.5	46	7	51	62	50	41.5	49.5	54	42.5	38.5	37	52	52.5	51.5	62	27	70.5	37.5	42.5	63.5
AT5G57420	1	2.5	6	2.5	2.5	3.5	3	1.5	7.5	7	7	6	2	1	1	4.5	1	8	2.5	0	4	5	13.5	4.5	5	3.5	10	19
AT5G57440	34.5	40	67.5	85.5	67.5	72	59	34	70.5	76	109	66.5	70.5	62	68.5	57.5	74	74	56	73	67.5	68.5	37	95	91	56	50.5	58.5
AT5G57450	1	10.5	4.5	2.5	2.5	7	3.5	7	0.5	7	2.5	6	1	2.5	0	1.5	6	2.5	2	1	7	2	25.5	2.5	9	1	12.5	11.5
AT5G57460	114	108	152	122	122.5	120.5	144	123.5	125	137	168.5	132.5	114	135	125	99.5	106.5	134	118	122.5	130.5	140.5	87	170.5	122.5	144	131.5	102.5
AT5G57480	123.5	128.5	133.5	145	115.5	132.5	175.5	146.5	175.5	214.5	150.5	248.5	124.5	135	159	140.5	139.5	99.5	128.5	119.5	101	180.5	127	158.5	153	108	116.5	134
AT5G57490	226	186.5	162.5	205	174.5	215	170.5	170.5	199.5	141	256	178	250.5	195.5	224	258	213.5	242	257	227.5	198	165	294	177.5	193.5	206.5	191.5	172
AT5G57500	1	6	2.5	4	3.5	2	4.5	3.5	2.5	7	5	6	2.5	2.5	2.5	5.5	2.5	2.5	5.5	7	7	5.5	13.5	7.5	5	10.5	12.5	7
AT5G57530	3.5	6	6	2	1	1	0	3.5	14	7	9.5	6	16	7.5	9	9	21.5	2.5	7	0	2	0	13.5	2.5	5	2.5	2.5	7
AT5G57540	2.5	6	6	1	0	1	0	3.5	2.5	7	5	9.5	9	2.5	1	10.5	6	2.5	5.5	0	0	0	13.5	2.5	17.5	9	2.5	35
AT5G57560	5	29	2.5	21.5	20.5	30	23.5	5	14	9.5	2.5	6	7.5	20	4.5	9.5	15	7	4	23.5	29	18.5	37	15	5	13.5	12.5	7
AT5G57565	19.5	10.5	10.5	16	15.5	7	6	32	2.5	12.5	12.5	34	7	6	11.5	9.5	17	15	8	13.5	13.5	8	13.5	9.5	17.5	24.5	20.5	7
AT5G57580	144	186.5	92	152	122.5	147.5	146	154	130.5	158.5	92.5	142.5	136	151.5	144	132.5	187.5	109	137	122.5	144	122.5	113	158.5	117.5	149.5	114	128.5
AT5G57590	62.5	69.5	82	62.5	38.5	51.5	55	52.5	66.5	57.5	48.5	54	50.5	67.5	68.5	68.5	123.5	86.5	74	52	68.5	59	49.5	78	75.5	48	42.5	66.5
AT5G57610	116.5	98.5	89	119.5	107	147.5	133.5	145	137.5	115.5	84.5	84	62	88.5	77.5	49.5	86.5	78.5	105	104	120.5	114.5	62	80.5	127	139.5	93.5	150.5
AT5G57620	71.5	54	77	78	62.5	54.5	63.5	61.5	54	72	45.5	50	78	65.5	68.5	74	42.5	48	55	76	67	68.5	87	107	60.5	74	59	66.5
AT5G57625	9	12.5	20	5.5	7	6	5.5	24.5	6	29.5	35.5	6	51	25.5	29	30	18.5	8.5	23.5	8	10	5.5	13.5	4.5	5	2.5	2.5	16.5
AT5G57630	107	145	96.5	106.5	133.5	96.5	62	145	107	109	59	70.5	98	114	108	135	114.5	107.5	126	146	126	127.5	127	111	158.5	156	149.5	97
AT5G57655	429.5	447.5	313	289.5	275.5	256	309.5	194.5	240.5	467	385	409	228.5	221	256	255.5	305.5	277	271	360.5	285.5	352.5	239	317	320	335	413.5	347
AT5G57660	223.5	212.5	318.5	296	288.5	269.5	264.5	320	247.5	214.5	302	276	219.5	260	260	283	211.5	233	210	311	248	285.5	281	247.5	203	248	226	257
AT5G57670	10.5	8	13	7	10	8	9	3.5	11.5	47	5	9.5	10.5	11	4	9	15	7	9	11.5	10.5	11.5	13.5	17	17.5	8	10	4.5
AT5G57685	283	254	292	160	94.5	115.5	281	201.5	222	197	297.5	356	212.5	221.5	156.5	208	250.5	217	242	218	176	262	195.5	178	265.5	205	242	131
AT5G57700	49	51.5	40.5	49.5	56	62.5	60.5	28.5	70.5	40.5	59	46.5	42.5	53	55	49.5	62	55	44.5	42.5	50.5	57	13.5	51	70.5	33.5	15.5	35
AT5G57710	47.5	31	49.5	45.5	39.5	39.5	32	54	47	16	38	34	37.5	57	55	34	35	34	45.5	41.5	41	30	62	62.5	36.5	35	37	45.5
AT5G57740	137.5	177	233.5	114	100.5	114.5	117.5	165	104.5	141	134.5	122.5	144	155	133.5	172.5	127	144	142.5	115	131.5	89	195.5	80.5	163.5	108	76	134
AT5G57770	37.5	44.5	45.5	30	33	34	45.5	28.5	41.5	40.5	54	97	28.5	39.5	38	34	68.5	34	39.5	33	31	22.5	25.5	25.5	36.5	43.5	42.5	27
AT5G57780	3.5	8	10.5	7	7	8	5.5	3.5	11.5	16	9.5	17	14.5	8.5	8	7	2.5	4.5	7	9	7	4.5	25.5	6	5	5	2.5	14
AT5G57785	47.5	86	40.5	95	99	70.5	50.5	73.5	72.5	98	48.5	118.5	133.5	96	98.5	78	85	57	60	90	61.5	69.5	113	57	70.5	59	67.5	58.5
AT5G57790	6	10.5	4.5	20.5	27.5	27.5	10.5	14.5	10	7	17	21.5	10.5	6	8	8	13.5	10	10.5	21.5	19	23.5	25.5	15	22.5	5	5	19
AT5G57800	39	35.5	63.5	64.5	90	84.5	36	69.5	67.5	33.5	71.5	75	31	51.5	38.5	39	46.5	46.5	40.5	81	59	61	37	103	41.5	37.5	26	27
AT5G57810	3.5	2.5	2.5	5.5	8	2	3	3.5	4	9.5	2.5	6	1.5	5.5	2	1	1	1	4	6	4.5	1	37	2.5	5	2.5	2.5	2.5
AT5G57815	102.5	44.5	72.5	84.5	78	91	82	81.5	59	218.5	114	101	106.5	67.5	73	102	44.5	68.5	84.5	86.5	79	66.5	152.5	78	85.5	64.5	91	83
AT5G57830	22.5	42.5	34	33	50.5	19.5	39.5	34	44.5	61	51	54	44.5	38	41	47	57	41.5	47	38.5	26.5	45.5	37	64.5	45.5	42.5	59	53.5
AT5G57840	53.5	47	104	69.5	60	69.5	76.5	46	66.5	54	71.5	38.5	45.5	67.5	53	60	27	60	69.5	63.5	79	69.5	49.5	37	91	37.5	62	56
AT5G57850	59.5	42.5	72.5	39.5	40.5	54.5	57	40.5	55	12.5	48.5	30	40	56	42.5	41.5	53.5	36	57.5	41.5	42.5	44.5	25.5	31	91	53	42.5	32
AT5G57860	52	33	56	61.5	58.5	61	13.5	36.5	41.5	29.5	33	70.5	38.5	24.5	31	60	35	49.5	48.5	40	51	63.5	37	47	36.5	48	91	42.5
AT5G57870	742.5	684	775	666	657.5	629.5	701.5	668.5	697	438.5	611.5	585	427.5	723	636.5	425	523.5	564.5	603.5	629.5	690.5	686.5	866.5	636.5	856.5	701.5	656	577.5
AT5G57880	1	6	2.5	3.5	1	3.5	7	3.5	1.5	7	5	6	2.5	0	4	3.5	6	3.5	8.5	5	4	2	13.5	17	5	6	5	4.5
AT5G57890	10.5	10.5	24.5	17	19.5	21	9.5	10.5	14	36.5	7	6	16	12.5	15.5	20	32	19.5	15	12.5	17	11	13.5	6	17.5	13.5	29	2.5
AT5G57900	120.5	91	136	178	153	205	136	121.5	127.5	145	98.5	137.5	155	114	126	131	134	121.5	115	162	125	185.5	181	78	127	146	156.5	66.5
AT5G57910	55	51.5	74.5	65.5	70.5	74.5	50.5	48.5	60	26	69	137.5	71.5	50	49.5	60	35	47.5	39.5	58	52.5	74	62	91	65.5	49.5	67.5	58.5
AT5G57920	6	6	4.5	2.5	2	2	2	7	2.5	7	2.5	6	1.5	2	1	5	1	3.5	1	1	2	3	13.5	4.5	9	1	2.5	11.5
AT5G57930	36	67.5	36.5	34.5	44.5	17	43.5	52.5	42.5	26	51	46.5	41.5	42.5	36.5	46	27	39.5	35	43.5	51	43.5	62	11.5	45.5	36	64.5	70
AT5G57940	175.5	197	190.5	132	145	163	139.5	160.5	172.5	226	243	174.5	126	150.5	149	147	210	152	185.5	160	172.5	165	139.5	253	250.5	121.5	131.5	181
AT5G57950	46.5	72	67.5	42.5	48	47.5	50.5	65.5	57.5	26	17	71	59.5	60.5	49	60.5	60.5	65.5	47.5	48.5	58.5	61.5	75	55	27	49.5	45	42.5
AT5G57960	41.5	29	29	33	33	47.5	27.5	20.5	14	57.5	38	50	26	38	31	28	21.5	37	36	42.5	41.5	43.5	13.5	61	60.5	48	34	35
AT5G57970	46.5	42.5	70.5	32	47	38.5	31	65.5	36.5	40.5	35.5	46.5	41.5	30	39.5	42.5	48	34.5	46.5	42.5	43	41.5	75	43.5	51	32	37	56
AT5G57980	6	2.5	13	15	18	14.5	17.5	38.5	9	7	7	6	22.5	19.5	18	14.5	20	18	15.5	13.5	15.5	9	13.5	7.5	5	22.5	15.5	11.5
AT5G57990	320.5	307.5	313	334	319.5	321.5	287	304	302	250	263	276	231.5	283.5	315	239.5	292.5	315	326.5	335	354.5	359	281.5	281.5	277	385	438.5	347.5
AT5G58000	203	206.5	173	245	241.5	241.5	239.5	184.5	198	122.5	267.5	211.5	149.5	208	204	178	265	192	181	258.5	245	263.5	375.5	210.5	236.5	231	191.5	172
AT5G58003	32	62.5	22.5	46.5	30	37	56	34	54	86.5	56	54	50.5	39.5	45	46	51.5	56	43.5	43.5	40.5	60	49.5	39	51	74	42.5	53.5
AT5G58005	61	49.5	47	59	44	47.5	45.5	24.5	81	22.5	51	62	85.5	40.5	46.5	60.5	63.5	56	45.5	57	42.5	49	49.5	58.5	56	49.5	93.5	70
AT5G58010	40.5	21.5	22.5	25	39.5	29	17	30	28	61	38	62	63.5	61	49	39	7	25.5	22.5	28	20	11	37	21.5	27	9	15.5	24.5
AT5G58020	127	93.5	72.5	81	76	67.5	89	97.5	74	130.5	101.5	92.5	105	117.5	88	80	92.5	78	75	74	76	97	25.5	115.5	91	63.5	82	105.5
AT5G58030	104	103	113	131.5	131.5	142	133	99.5	130.5	98	168.5	101.5	151	109	119	138.5	123.5	133.5	137	115.5	122.5	125.5	62	103	76	119.5	111	91
AT5G58040	217	189	282.5	275	246	249	246	257.5	193.5	237.5	213.5	272	169.5	228.5	231.5	186	192.5	179	215.5	242.5	268.5	235.5	166.5	175	271	253	264.5	194.5
AT5G58060	140.5	182	167.5	145	156	163	194	140.5	191.5	201.5	161.5	174.5	203	218.5	190.5	212.5	156.5	150.5	165	173	173	126	75	158.5	112	166.5	168.5	116.5
AT5G58070	318.5	267.5	231	305	324.5	332	332.5	335	382.5	263.5	328.5	424.5	536.5	325.5	313.5	380.5	281	298.5	246	321.5	348.5	317	195.5	194	283	246	172.5	205
AT5G58090	190.5	168.5	140.5	99	122.5	100.5	167.5	137.5	134	179	61.5	142.5	139	126	136	136.5	158.5	130.5	135	109	128.5	98.5	139.5	152	96	147	162.5	134
AT5G58100	286.5	227.5	294.5	228.5	246	308.5	263.5	205.5	277	179	234	239	205.5	265	223.5	235	259	253	288	269	287.5	257.5	224	312	291	281.5	283.5	225
AT5G58110	226	285.5	233.5	297.5	246	287	339	267.5	235.5	279.5	311	228.5	275	253	258.5	248.5	317	287	210.5	249	260	256	375.5	242.5	230.5	264.5	279.5	278.5
AT5G58120	5	12.5	8.5	3.5	2	4.5	2	3.5	9	7	2.5	6	2.5	6	1	1.5	2.5	5	0	0	2	3	13.5	11.5	9	3.5	2.5	4.5
AT5G58130	41.5	35.5	26.5	51	38	35.5	33	30	39	19.5	38	38.5	17	31	42	21.5	38	35	29.5	38.5	41.5	37	37	51	91	46.5	59	63.5
AT5G58140	78	26.5	38.5	38	43.5	42.5	50.5	48.5	33	101.5	84.5	75	47.5	51.5	45	51.5	46.5	47	59	48	46	44.5	166.5	43.5	76	42.5	37	63.5
AT5G58160	101	86	79	112.5	103	83	68.5	89.5	100.5	68.5	119.5	97	58	89	74	60.5	67.5	62	77.5	91	95	96.5	49.5	61	153	84	65	100
AT5G58190	41.5	33	63.5	62.5	42.5	51.5	62.5	24.5	42.5	50.5	35.5	34.5	39.5	58.5	47.5	46	39.5	50.5	48	47	54	44.5	62	62.5	51	30.5	45	24.5
AT5G58200	258	275	184	167.5	167.5	199	199.5	156.5	146	197	161.5	248.5	231.5	221.5	174	176	188	205	219.5	173.5	179	167.5	195.5	231.5	237	187	134.5	228.5
AT5G58210	53.5	26.5	34	25.5	29.5	41	34	24.5	39	29.5	43	30	43.5	44.5	46.5	32.5	33.5	41.5	36	30.5	38.5	25.5	87	33.5	51	36	12.5	45.5
AT5G58220	153	112.5	138.5	132.5	111	125	150.5	136	118.5	98	129.5	71	149.5	122.5	120	148.5	121.5	134	105.5	148.5	129.5	117.5	152.5	129.5	85.5	92	141.5	105.5
AT5G58230	118.5	89	152	126	124.5	122.5	147	117.5	136.5	122.5	122.5	71	130.5	115	133.5	113	117.5	144	131.5	128.5	128.5	122.5	139.5	109	80.5	101.5	82	119
AT5G58240	56	114	70.5	65.5	64.5	68.5	81.5	52.5	74	47	33	54	110	74	80.5	86.5	77.5	95	80	81	94	58.5	49.5	71.5	27	71.5	47.5	58.5
AT5G58250	36	12.5	15	25	23.5	46	34	22.5	26.5	9.5	35.5	21.5	36	32	24.5	36.5	36.5	36	29.5	50	41.5	28	25.5	39	22.5	26	39.5	30
AT5G58270	101	93.5	145	96.5	107	99	104	95	107	19.5	54	71	102.5	108	96.5	95	89	80	91.5	102.5	104	109	49.5	109	85.5	105	102.5	108
AT5G58280	2.5	4.5	2.5	2	1	3.5	0	8.5	1.5	7	9.5	6	1.5	1	2	0	7	2.5	0	0	1	2	13.5	2.5	5	2.5	2.5	7
AT5G58290	473.5	475.5	510	577.5	485	536.5	539	561.5	580.5	624	503.5	487.5	630	645.5	619.5	640	672.5	568	539	531	580.5	480	619.5	523.5	473.5	448.5	414	517.5
AT5G58300	192.5	197	255.5	186.5	222.5	244.5	213.5	182.5	180	170.5	211.5	347.5	185.5	220.5	202.5	216.5	214	198	210.5	229.5	212.5	211.5	208	178	266.5	215.5	172.5	189
AT5G58320	96	108	61	122	117.5	114.5	116	101.5	107	83.5	141	93	133.5	135	136.5	115.5	130.5	107	126	112	89	130.5	166.5	82.5	122.5	81	122.5	105.5
AT5G58330	71.5	54	31	71	85.5	70.5	62.5	71.5	68.5	154	48.5	42.5	87	64.5	81	69.5	49.5	50.5	50	106	97	109	49.5	25.5	32	55	53.5	37.5
AT5G58340	43.5	35.5	45.5	39.5	42	34	51.5	18.5	33	57.5	48.5	9.5	16	47	23.5	31	39.5	27.5	33	36	48.5	34	100	37	56	37.5	29	51
AT5G58350	133.5	185	136	126	131.5	90	116	170.5	110	154	134.5	150.5	180	167.5	196	171.5	170	138.5	150.5	130.5	107.5	106	166.5	101.5	65.5	132.5	145	125
AT5G58360	8	12.5	22.5	4	8	6	11.5	7	14	26	12.5	58.5	7	12.5	10.5	12.5	6	7	9	10.5	3.5	6	25.5	7.5	13	13.5	7	14
AT5G58370	41.5	35.5	34	40.5	49.5	46	42.5	40.5	36.5	33.5	35.5	13.5	29	58	41.5	42.5	77.5	51	63.5	29	47.5	23.5	75	82.5	22.5	49.5	45	48
AT5G58375	278.5	362.5	367	284.5	235	260.5	280.5	356	294	455.5	354.5	219.5	413	294.5	268.5	396	392	414.5	370.5	311.5	321.5	275	309	407	277	313	414	241.5
AT5G58380	93	110	86.5	111	131	144	141.5	95.5	83.5	79.5	106	142.5	79	98.5	98.5	76	117.5	79	86.5	105.5	103.5	123.5	75	37	179	110	59	97
AT5G58410	174	185	202.5	216	199	249	161	136	194	222	198	266.5	126	168.5	173	141	179	151.5	175	182	227.5	193.5	37	182	225	201.5	210.5	207
AT5G58420	681.5	690.5	854	857.5	758.5	829	921	754.5	837	739.5	844.5	723	800.5	699	790.5	749.5	596	1013	776	832	843.5	754.5	679	901.5	860	921	969.5	858.5
AT5G58430	102.5	159	179	127.5	135	99	108	142.5	116	141	71.5	118.5	108	124	112.5	93	99.5	84.5	105.5	106.5	107.5	107	75	99	106.5	127	105.5	136
AT5G58440	114	96	92	131	124.5	114.5	129.5	123.5	148.5	137	145	93	115	135	130.5	122.5	101.5	101.5	120.5	116.5	119	107	139.5	111	147.5	130.5	188	102.5
AT5G58450	128.5	142.5	142.5	116.5	121.5	123.5	106	117.5	132.5	137	90	199.5	89	128.5	126	120.5	94	137	132.5	131.5	144	114	87	178	137	110	165.5	128.5
AT5G58470	101	110	120.5	133.5	125	123.5	126	128.5	106	137	109	71	100.5	119.5	116.5	91	106.5	114	95	86	105	101.5	100	76	112	106.5	168.5	116.5
AT5G58480	19.5	31	20	25	17	21	27.5	32	28	36.5	15	17	26.5	26.5	16	26.5	30	27	25.5	26.5	23.5	23.5	37	29	5	22.5	23.5	35
AT5G58490	94	132.5	115.5	165.5	147.5	153	161	140.5	142.5	36.5	117.5	106	136	124	122.5	137.5	112	128.5	134.5	146	153	151.5	181.5	115.5	207.5	111	178	183.5
AT5G58500	27	54	40.5	15	27.5	23.5	27.5	22.5	34	50.5	33	34.5	18.5	24.5	25	29	23.5	18	25	29	26.5	16	13.5	15	36.5	22.5	26	19.5
AT5G58510	161	152.5	162.5	102	127	144	168.5	166.5	146	43.5	98.5	132.5	144	124	145	126	153	146	135.5	126	153	143.5	208	154	91	141.5	108	181
AT5G58520	128.5	89	113	86.5	81	97.5	123.5	85.5	106	112	112	71	77.5	108	81	98.5	57	87.5	88	98	105.5	119.5	152.5	117.5	70.5	88	82	66.5
AT5G58530	44.5	33	54	28	19.5	33	44.5	26.5	39	72	56	17	43.5	37	41	43.5	21.5	32	36.5	31	46.5	24.5	25.5	21.5	41.5	22.5	42.5	51
AT5G58540	93	74	47	58.5	58	56	76.5	73.5	63.5	76	98.5	75	75	82	86.5	74	63.5	74	89	76	85.5	76.5	75	76	70.5	84	65	85.5
AT5G58550	59.5	98.5	84	88	72	62.5	112	67.5	108.5	105	98.5	58.5	25.5	64.5	78	39.5	51.5	45.5	57	69.5	83	72	139.5	97	117.5	81	84.5	105.5
AT5G58560	90	103	152	109	91.5	96.5	108	145	99.5	105	109	93	130.5	104.5	125	141.5	116	86.5	122	98	103.5	97	87	55	70.5	64.5	116.5	78
AT5G58575	41.5	24.5	45.5	42.5	36.5	47.5	36.5	36.5	30	61.5	33	17	48.5	45.5	27	39.5	25.5	37	38.5	32	39.5	35	13.5	27	36.5	29	23.5	37.5
AT5G58580	3.5	4.5	13	1	2.5	2	1	8.5	6	16	9.5	6	2	1	2.5	3.5	7	1	1	3.5	2.5	3	13.5	4.5	9	2.5	2.5	2.5
AT5G58590	88	86	164	118.5	118.5	129.5	111	126	111	68.5	79	142.5	145	120.5	107.5	115.5	145	118	126.5	92	119.5	143.5	113	89	132.5	134	131.5	70.5
AT5G58600	19.5	21.5	17	21	28	37	24.5	14.5	15	43.5	5	17	24.5	17	24.5	20	13.5	27	22.5	16	28	16	13.5	21.5	32	22.5	32	24.5
AT5G58610	2.5	2.5	2.5	1	4.5	1	3.5	7	6	7	2.5	30	3.5	4.5	4.5	0	4.5	4.5	2.5	1	3.5	1	49.5	11.5	5	3.5	5	9.5
AT5G58620	165	179.5	118	180	186	224	165	229.5	188	208	112	219.5	152	169.5	191.5	169.5	168.5	165.5	177	148.5	114	127	208	180	158.5	174	149.5	143.5
AT5G58640	70	65	84	70.5	63.5	49	84.5	85.5	85.5	33.5	93	75	96.5	89	71.5	79	99.5	103.5	86	79.5	66.5	73	49.5	58.5	70.5	69.5	50.5	56
AT5G58650	43.5	42.5	26.5	42.5	32	24.5	59	71.5	46	79.5	43	84	36	24.5	34	32.5	18.5	32	31	33	27	34.5	49.5	25.5	45.5	36	23.5	27
AT5G58660	9.5	24.5	15	14	16	10.5	20	1.5	15	19.5	7	13.5	9	11.5	12.5	7	12	12.5	14	14.5	11.5	16	25.5	6	9	9	23.5	9.5
AT5G58670	115.5	40	118	108.5	92	169.5	146	156.5	131.5	105	114	142.5	85.5	104.5	89	103	121.5	106.5	102	90	110	132	37	82.5	56	84	111	146
AT5G58690	27	77	47	25.5	36.5	18	22.5	40.5	22.5	9.5	28	75	49.5	42.5	49.5	35	51.5	43.5	40.5	20	39.5	22.5	13.5	21.5	17.5	36	26	56
AT5G58700	90	132.5	74.5	124.5	121.5	119.5	103.5	108	83.5	33.5	117.5	106	91	83.5	107.5	99.5	101.5	67.5	79.5	95	94	122.5	62	76	70.5	90	111	125
AT5G58710	352	345	342.5	352.5	346.5	350.5	362.5	326.5	350	318.5	367.5	288.5	404.5	285.5	334	391.5	414	381.5	337	302.5	335	368	337.5	279.5	307.5	345	325	339
AT5G58720	151.5	161.5	115.5	194.5	202	177	205.5	186.5	203	352	203	199.5	142.5	172.5	158	143.5	240	160.5	170.5	181.5	173	223	239	150	203	185	178	146
AT5G58730	86.5	101	89	101	78	70.5	87.5	131.5	75	137	109	80	101.5	74	85.5	106	90.5	101.5	81.5	109.5	94	87	100	74	101.5	123.5	73	105.5
AT5G58740	153	132.5	77	112	103.5	127	133	154	145	80	98.5	114.5	167.5	146	133.5	152	156.5	110	115.5	124.5	126	130	166.5	117.5	106.5	110	114	131
AT5G58750	9.5	2.5	6	2.5	6	1	7	3.5	10	7	7	6	4.5	6	7	11.5	15	2.5	7	7	1	7	13.5	11.5	9	5	7	16.5
AT5G58760	107	81.5	92	77	87	64	95	121.5	51.5	72	134.5	62	61	67.5	81	71.5	70.5	64.5	73.5	78.5	73.5	74	113	89	56	85.5	82	88
AT5G58770	33	29	20	21.5	35	21	31	20.5	20	16	28	54	29	23.5	14.5	19	23.5	20	13.5	27	18	12.5	13.5	17	32	18	23.5	21.5
AT5G58780	33	29	29	27	44.5	39.5	52	44.5	54	61.5	40.5	66.5	40.5	35.5	25	22	29	33.5	38	40	34	61.5	25.5	37	65.5	36.5	37	32
AT5G58784	3.5	6	6	6	5.5	7	5.5	3.5	17.5	16	7	6	6	8.5	9.5	8	4.5	5.5	6.5	8	6	9.5	13.5	17	9	21.5	15.5	14
AT5G58787	59.5	35.5	56	55	53	79	46	44.5	63.5	16	35.5	42.5	56	49	35	40.5	36.5	44.5	53	49.5	52.5	64.5	87	69	70.5	56	50.5	53.5
AT5G58790	9.5	15	17	10.5	7	6	12.5	10.5	12.5	7	7	6	17	9.5	11.5	8	10.5	14	12.5	9.5	13.5	8	25.5	7.5	32	2.5	15.5	19.5
AT5G58800	101	77	74.5	83.5	81	72	76.5	79	88	68.5	101.5	97	100.5	82	91	72.5	42.5	53.5	57	66.5	52.5	66.5	127	57	45.5	81	87.5	37.5
AT5G58860	712.5	631	711	666	676	610	603.5	808.5	701.5	698.5	681.5	743	569	756	666.5	631	738.5	512.5	679.5	638	586.5	713	620	677.5	565	539	543.5	640.5
AT5G58870	102.5	145	120.5	105.5	110	106.5	126	95.5	94	126.5	119.5	115	96.5	95	101	102	121.5	111	90.5	99	103.5	117.5	166.5	146	41.5	108	91	75
AT5G58900	56	58	34	23.5	21	32	37.5	50.5	34	36.5	31	54	36.5	35.5	36	30	10.5	32	34	24.5	24.5	22.5	49.5	17	13	36.5	26	45.5
AT5G58910	58	69.5	61	23.5	26.5	23.5	25.5	34	22.5	26	40.5	34.5	36	38	42	38.5	46.5	36	56	23.5	20	21.5	13.5	37	51	40.5	47.5	56
AT5G58920	46.5	44.5	56	56	53	64	55	60	44.5	72	48.5	62	58.5	47	42	47	57	41.5	35	48	28	56	37	45.5	85.5	56	32	48
AT5G58930	79	94	77	88	89.5	108	99	95.5	111	90	59	46.5	81	109	77	85.5	96	92.5	96	95	95.5	107	166.5	74	142.5	103	82	66.5
AT5G58940	46.5	51.5	36.5	39.5	44	42.5	19.5	61.5	36.5	57.5	69	58.5	58.5	56	42.5	54	60.5	44.5	56	54	51	44.5	87	49	45.5	30.5	56	66.5
AT5G58950	297.5	373.5	292	236.5	264.5	283.5	262	237.5	349.5	208	284.5	228.5	241	251	226	215.5	241.5	277	274	263	244	317	166.5	272	207.5	352.5	382.5	305
AT5G58960	34.5	17	26.5	19	28	38.5	34	18.5	61.5	54	56	38.5	24.5	29	28	15	18.5	23.5	23.5	29.5	23.5	24.5	87	17	36.5	37.5	34	14
AT5G58970	18	19.5	36.5	39.5	38.5	46	18.5	32	28	57.5	43.5	25.5	25.5	25	33.5	17	39.5	33	16	24.5	38.5	36	75	31	17.5	32	34	32
AT5G58980	102.5	121.5	61	102.5	97.5	102	113	61.5	89.5	94	64	54	91	82	95	82.5	97.5	118	105.5	102.5	107.5	122.5	139.5	114	70.5	105	122.5	58.5
AT5G58990	40.5	49.5	49.5	56	62	54.5	45.5	46	38	9.5	17	62	61	39.5	39.5	43.5	63.5	56	59	44.5	46.5	47	49.5	43.5	85.5	51.5	39.5	58.5
AT5G59000	1	10.5	6	5.5	1	7	7	3.5	6	9.5	9.5	9.5	1	4.5	0	1	10.5	2	2.5	2.5	1	1	13.5	2.5	5	1	7	4.5
AT5G59010	47.5	31	49.5	60	33.5	60	63.5	63.5	42.5	50.5	31	54	63.5	55	42.5	51.5	38	58.5	48.5	42.5	36	36	25.5	55	41.5	53	62	58.5
AT5G59020	27	35.5	31	28	28	24.5	32	26.5	20	29.5	12.5	30	10.5	18	15.5	20.5	23.5	21	16	21.5	25.5	23.5	13.5	13.5	17.5	36.5	34	30
AT5G59030	18	10.5	10.5	42.5	20.5	16	31	18.5	12.5	9.5	2.5	6	24.5	28	33.5	27	20	17	15.5	32	31	15.5	62	23.5	9	9	18	9.5
AT5G59050	68.5	126	70.5	51.5	55	54.5	58	36.5	70.5	57.5	95.5	66.5	68.5	66.5	66.5	68.5	36.5	57	72	56	55	54.5	75	95	41.5	77	79	85.5
AT5G59080	10.5	12.5	17	6	1	3.5	17	3.5	14	19.5	17	9.5	8	12.5	7	19.5	13.5	14.5	11.5	4.5	0.5	3	49.5	9.5	22.5	15	12.5	2.5
AT5G59090	440	505.5	404.5	374	376	367	500	456	382.5	517.5	448	504.5	342	431.5	397	426	386	295.5	369	437.5	417.5	353.5	375.5	403.5	452.5	390	689.5	520.5
AT5G59140	86.5	89	106.5	116.5	98	95	74.5	101.5	89.5	54	112	46.5	119.5	97	94	116.5	119.5	118	104.5	89	95	94	49.5	95	101.5	88	91	103
AT5G59150	118.5	157	175	116.5	100.5	125	138.5	128.5	123.5	80	126	182.5	120.5	123.5	105.5	127.5	134	124	131.5	114.5	101.5	114	100	142	65.5	159	168.5	136
AT5G59160	198.5	206.5	192.5	203.5	204	243	206.5	205.5	205	250	279	220.5	229.5	232.5	211.5	256	206.5	249.5	243	239.5	234	208.5	181.5	253	243.5	244	219.5	200
AT5G59180	28.5	33	26.5	49.5	34	44.5	24.5	26.5	38	50.5	35.5	58.5	31	27	28	36	41.5	29	35	22.5	28	23.5	25.5	27	13	26	42.5	35
AT5G59210	98.5	74	126	118.5	135	102	108	126	118.5	83.5	150.5	150.5	154	105	98	130.5	119.5	82.5	127	117.5	109	118.5	87	170.5	112	106.5	119.5	78
AT5G59220	150	112.5	216.5	805	954.5	1226.5	584	655.5	613.5	280	345	351.5	94	98	80.5	87	81.5	90	95	354.5	345	543	127	180	163.5	157.5	122.5	166.5
AT5G59240	22.5	10.5	10.5	14	18	11.5	25	26.5	25.5	19.5	40.5	21.5	15	23.5	20	21.5	18.5	19.5	19.5	12.5	23.5	15	13.5	13.5	17.5	15	20.5	16.5
AT5G59250	53.5	26.5	10.5	35	36.5	30	45.5	42.5	30	16	31	30	46.5	48.5	38.5	30	32	32	32	48.5	58	54	37	29	36.5	24.5	20.5	66.5
AT5G59290	580.5	641.5	561.5	586.5	568	542.5	673	659	637	562	612.5	679	551.5	593	542	609	639.5	504	537.5	654	594	636	505	535.5	624	574	487.5	626.5
AT5G59300	65.5	84	94	66.5	60	52	55.5	77	60	80	114	71	94	85.5	67.5	84	74	84	75	77.5	71.5	64.5	13.5	80.5	85.5	74	76	40.5
AT5G59305	2.5	4.5	2.5	0	1	2	3	5	5	7	2.5	6	0	2	3.5	3.5	1	2.5	0	1.5	2.5	4.5	13.5	2.5	5	3.5	2.5	11.5
AT5G59320	24	24.5	20	173	198	215	98.5	77	83.5	61.5	51	42.5	53	85.5	57	59	41.5	77	41.5	126	178	62.5	113	67.5	65.5	45	32	14
AT5G59350	49	24.5	38.5	38	39.5	37	18.5	40.5	28	43.5	25.5	50	29.5	38.5	27	39	70.5	38.5	34.5	26	31	44.5	139.5	27	60.5	27.5	45	19.5
AT5G59360	6	6	13	5.5	8	13.5	6	12.5	2.5	7	17	6	8	2.5	5.5	6	1	8	7	6	12.5	7	13.5	13.5	13	2.5	2.5	2.5
AT5G59370	1	2.5	6	2	1	1	2	7	14	22.5	2.5	6	2	6	4.5	1	2.5	1	1	1	1	2	13.5	2.5	5	1	2.5	2.5
AT5G59380	37.5	29	38.5	34	23.5	39.5	58	32	39	26	31	6	54	43.5	33.5	28	18.5	27.5	31	42.5	29	25.5	13.5	23.5	22.5	32	37	37.5
AT5G59400	41.5	26.5	47	10.5	24.5	23.5	25.5	36.5	32	9.5	12.5	17	24.5	23.5	19.5	25.5	27	17	21	24.5	11.5	21	13.5	15	22.5	16.5	10	27
AT5G59410	25.5	21.5	34	34.5	24.5	16	33	26.5	26.5	54	38	21.5	32	29.5	24.5	25.5	35	21.5	31	21.5	28.5	25.5	75	29	27	30.5	42.5	14
AT5G59420	235.5	206.5	202.5	198	226	199.5	242	277	205	130.5	231.5	242.5	263.5	236.5	259	212.5	221	178.5	209.5	242.5	229.5	207	224	250.5	203	220.5	245	181
AT5G59430	56	82	84	82	62	68.5	74.5	105.5	92.5	43.5	114	66.5	70.5	71.5	64.5	83.5	62	75	81.5	78.5	59	79	75	76	45.5	71.5	73	91
AT5G59440	32	72	61	58.5	50.5	65.5	59.5	65.5	63.5	43.5	64	50	73	77	70.5	67.5	79.5	76	59	64.5	49	58.5	127	76	60.5	81	82	94
AT5G59450	55	60	40.5	17.5	31	13.5	29	40.5	24	33.5	28	25.5	53	31	31	35	17	36	30	21.5	14.5	23.5	25.5	37	9	29	45	66.5
AT5G59460	24	24.5	24.5	25.5	42	24.5	40	36.5	30	47	31	38.5	39.5	23.5	33	36	27	42.5	34	34	38.5	40.5	13.5	21.5	45.5	30.5	39.5	45.5
AT5G59470	25.5	8	24.5	23.5	17.5	17	9.5	30	30	33.5	35.5	6	17	14	15	14	23.5	13.5	14.5	12.5	18.5	21	25.5	35	27	13.5	47.5	9.5
AT5G59480	101	98.5	120.5	229	261.5	309.5	143.5	170.5	182.5	287	101.5	128.5	105	100.5	111.5	128.5	79.5	127	106.5	179	171.5	211.5	113	200.5	127	137.5	114	114
AT5G59490	34.5	47	42.5	26.5	34.5	26	28	34	28	19.5	22.5	21.5	45.5	42.5	28	27	27	24.5	27	29	38.5	29	62	67.5	27	30.5	45	21.5
AT5G59500	34.5	21.5	34	30	29.5	26	25	34	34	72	38	21.5	30	28	26.5	24.5	29	31	31	31	28.5	27.5	62	43.5	32	26	34	11.5
AT5G59510	8	12.5	10.5	10	9.5	8	12.5	12.5	15	9.5	9.5	13.5	7	21.5	19	15.5	9	16.5	13.5	8	8.5	4.5	13.5	7.5	5	22.5	5	14
AT5G59520	390	304	308.5	214.5	229	114.5	191.5	286.5	192.5	222	341.5	469.5	524.5	459.5	509.5	450.5	324.5	302	416.5	236.5	206.5	156	517	137.5	207.5	218.5	172.5	200
AT5G59530	105.5	105.5	74.5	81	98	32	39	73.5	63.5	72	93	101.5	129.5	91	124.5	103	76	69.5	82	76	62	56	75	59	70.5	88	87.5	91
AT5G59540	82.5	77	36.5	66.5	80	46	61.5	93.5	61.5	61.5	56	80	111	89	89	100	60.5	51	58.5	114.5	72	100	139.5	47	65.5	94	53.5	88
AT5G59550	72.5	44.5	26.5	59	51.5	56	89	61.5	68.5	47	54	58.5	42.5	50	54	57	62	47	59.5	44.5	41	54	49.5	39	41.5	42.5	20.5	53.5
AT5G59560	19.5	44.5	42.5	42.5	42.5	33	16	30.5	35	22.5	28	17	25.5	34	42	31	58.5	37	45.5	38	33	44.5	37	29	56	43.5	53.5	16.5
AT5G59570	6	2.5	6	7	3.5	6	2	1.5	1.5	7	2.5	6	1	1	2	0	1	0	2.5	0	2	2	13.5	2.5	5	3.5	23.5	4.5
AT5G59590	2.5	4.5	2.5	0.5	3.5	2	3.5	1.5	5	7	2.5	6	1.5	2.5	1	1.5	4.5	1	2.5	1.5	0.5	3.5	13.5	2.5	5	2.5	2.5	4.5
AT5G59610	8	24.5	20	10.5	21	21	13	18.5	9	16	7	17	13.5	5.5	9.5	16	13.5	16.5	12.5	8	12.5	23.5	25.5	11.5	22.5	13.5	20.5	14
AT5G59613	500	503.5	668.5	661.5	673	571	596	691	659	436	689	571	874	572	605	770	651.5	730.5	659	539	537	551.5	711	607	515.5	536.5	505	504
AT5G59650	10.5	10.5	6	10.5	8	13.5	7	10.5	4	7	15	34.5	10.5	2.5	8	12.5	10.5	10.5	9	7	5.5	15	75	9.5	22.5	16.5	2.5	21.5
AT5G59660	1	33	6	8	7	7	5.5	12.5	19	7	5	17	6	5.5	9	9	6	8	8.5	6	4	3.5	13.5	17	17.5	3.5	2.5	4.5
AT5G59670	2.5	4.5	4.5	6	2	4.5	3	3.5	6	22.5	2.5	9.5	4.5	3.5	2.5	3.5	4.5	1	3	1.5	0.5	4.5	13.5	2.5	5	5	2.5	7
AT5G59680	16	40	29	0.5	2	2	9.5	5	5	22.5	20	9.5	14	12.5	21.5	19	13.5	14	15	8	4.5	7	75	9.5	22.5	24.5	12.5	32
AT5G59690	213.5	121.5	162.5	236.5	189	161	289	205.5	205	190.5	184.5	138	313	215	210.5	240	234.5	271.5	218.5	157	165	180.5	254.5	184	179	200	197	119
AT5G59700	62.5	72	47	63.5	43.5	52	41.5	48.5	51.5	80	59	34.5	43.5	43.5	39.5	60	70.5	53	61	46.5	63.5	59.5	49.5	59	96	63.5	59	58.5
AT5G59710	136	155	89	96	102	88.5	137	99.5	96.5	126.5	126	122.5	78	99.5	103.5	100	92.5	83.5	96	98.5	107	120.5	100	124.5	142.5	116	67.5	83
AT5G59720	15	19.5	22.5	17.5	14	16	17.5	10.5	28	16	17	6	15	16.5	10.5	8	20	10	6.5	16	16.5	15.5	13.5	6	9	16.5	18	11.5
AT5G59740	25.5	21.5	26.5	26.5	25.5	26	19.5	24.5	28	43.5	20	6	19	24.5	24.5	22.5	13.5	23.5	29	21.5	21.5	15	25.5	27	36.5	29	15.5	16.5
AT5G59750	10.5	2.5	2.5	17	6	8	19.5	7	7.5	7	2.5	30	9	10	5	9.5	4.5	7	7.5	11.5	11.5	8	13.5	13.5	5	13.5	15.5	2.5
AT5G59760	6	2.5	2.5	7	7	11.5	3.5	10.5	8	7	7	6	6	2	6	10.5	10.5	9.5	7	8	7	11.5	13.5	11.5	32	5	2.5	4.5
AT5G59770	58	44.5	47	53	48.5	49	43.5	54	59	90	40.5	58.5	58	39.5	38.5	37	57	67.5	59	42.5	47.5	48	14	63	60.5	45	18	58.5
AT5G59780	382	330.5	377	426	410.5	459.5	482.5	456	418	460.5	491.5	369	240	237.5	201	319	331	338.5	307.5	455	414.5	555.5	517	509.5	373	330.5	383	385
AT5G59790	19.5	38	47	32	29	21	22.5	12.5	29	43.5	12.5	34.5	23.5	15	13.5	14.5	21.5	16.5	15	14.5	20	23.5	14	21.5	13	16.5	15.5	16.5
AT5G59800	8	10.5	13	17.5	22.5	18.5	27.5	16.5	15	12.5	17	30	21.5	18	17	16	21.5	18.5	17	19	24.5	17	49.5	17	17.5	15	20.5	16.5
AT5G59820	40.5	62.5	36.5	37	47	39.5	29	42.5	22.5	98	56	46.5	77	47	52.5	31	15	21.5	23.5	28	21.5	15	25.5	39	45.5	29	10	48
AT5G59830	39	40	31.5	40.5	39.5	43.5	62.5	26.5	46	61.5	35.5	50	38.5	34	36	50	53.5	41.5	45	48.5	45.5	47	37	37	36.5	26	56	37.5
AT5G59840	150	103	106.5	123.5	121.5	132.5	122.5	105.5	117.5	64.5	109	66.5	168.5	114	142.5	145	130.5	133.5	141.5	135	127	129.5	140	158.5	158.5	121.5	149.5	97
AT5G59845	1	15	6	4.5	8	8	4.5	7	0.5	7	2.5	9.5	4.5	2.5	0	1.5	1	2.5	0	1.5	2.5	3	14	13.5	13	1	5	2.5
AT5G59850	228.5	193	370.5	415.5	439	451.5	414	321.5	421.5	273	291	356	462.5	368	411	386	463	501.5	427.5	336.5	370.5	438	337.5	356	426.5	427.5	476.5	438
AT5G59870	165	166.5	142.5	221.5	186	174	239.5	150.5	180	276	134.5	233.5	278	230	210	225	253	246	233	169.5	174.5	173	127	129.5	168.5	200	141.5	148.5
AT5G59880	604	685	754.5	645	696.5	614.5	614.5	630	654	788	630	754	654	618.5	646.5	659	686.5	711	634	608	622.5	608	621	685	641.5	681.5	649.5	647.5
AT5G59890	158	142.5	94	174	146	169.5	196	117.5	151.5	175	145	115	129.5	126	137.5	120.5	158.5	109	139	141.5	143	135	87	156	85.5	111	208	116.5
AT5G59900	12.5	4.5	15	14	8.5	13.5	14.5	16.5	11.5	16	12.5	34.5	11.5	11.5	14.5	6	12	9	8.5	10.5	14.5	13.5	37	2.5	32	15	7.5	7
AT5G59910	393	414.5	413.5	438	469	422	640.5	346	472.5	416.5	447	429	558.5	492	464	500	512	487.5	461.5	393	439	472	410	439.5	467.5	387.5	530.5	529.5
AT5G59920	12.5	8	17	14	12	11.5	11.5	8.5	14	16	12.5	25.5	13.5	18	14.5	16	20	16.5	15	12.5	8	11	14	21.5	5	16.5	7.5	21.5
AT5G59930	10.5	10.5	17	9	4.5	4.5	11.5	8.5	11.5	16	9.5	9.5	9	12.5	12.5	7	10.5	12.5	13.5	8	9.5	10.5	14	15	13	13.5	18	24.5
AT5G59940	32	10.5	8.5	7	9.5	6	9	1.5	5	50.5	17	50	13.5	15	23.5	15	18.5	14.5	17.5	12.5	10	7	25.5	25.5	5	19.5	32	45.5
AT5G59950	265.5	197	271	201.5	196	199.5	281	201.5	205.5	194	305	356	235.5	209.5	214.5	203	283.5	229.5	237	197	186	210.5	376	184	368	232.5	312	207
AT5G59960	167	169	113	196	200	192	113	179	125	175	153	138	131.5	120.5	128.5	145	145	137	142.5	179	143	170.5	87	189.5	137	137.5	119.5	128.5
AT5G59970	98.5	69.5	113	133.5	129.5	114.5	163	93.5	117.5	170.5	90	115	167.5	130.5	117.5	131.5	137.5	149	112	103	101.5	119.5	37	76	101.5	115	82	103
AT5G59980	25.5	21.5	36.5	36	28	33	26.5	12.5	21.5	36.5	15	66.5	34	29.5	38.5	25.5	25.5	39.5	39.5	28	41.5	37	14	19.5	32	24.5	23.5	21.5
AT5G60030	30	29	31.5	38	38	21	30	38.5	30	19.5	20	30	45.5	44.5	42.5	22.5	33.5	27	38	34	38	44.5	87	21.5	36.5	43.5	42.5	37.5
AT5G60040	33	33	36.5	40.5	53	56	44.5	46	60	72	56	17	24.5	47	36	27.5	58.5	35	38.5	37.5	40.5	32	37	19.5	76	37.5	34	40.5
AT5G60050	10.5	12.5	13	14	19	18.5	21	12.5	20	29.5	9.5	25.5	17	18	10.5	24.5	15	22.5	13.5	12.5	20	13.5	14	37	9	12.5	7.5	7
AT5G60100	10.5	2.5	10.5	2	1	7	5.5	5	5	16	9.5	9.5	1.5	2	4	3.5	9	3.5	5.5	4.5	2	4.5	14	7.5	13	18	15.5	4.5
AT5G60120	136	134.5	92	142	135	163	130.5	128.5	113.5	197	141	80	137	127	142.5	138	125	119.5	111	128.5	115	78	100	93	163.5	110	168.5	97
AT5G60142	6	2.5	2.5	0.5	5	6	2	5	1.5	9.5	7	6	0	3	5.5	5	4.5	3.5	1	2	2.5	5.5	14	17	13	1	10	4.5
AT5G60150	9.5	24.5	15	21	17.5	38.5	16	14.5	22.5	12.5	28	38.5	9.5	20	20.5	12.5	17	21.5	14.5	16.5	21.5	13.5	25.5	25.5	13	9	45	14
AT5G60160	151.5	142.5	169.5	155	184.5	188	161.5	170.5	115	130.5	217	203.5	164	168	156.5	178	151.5	168.5	139.5	183.5	174.5	140	239	129.5	212.5	195.5	149.5	125
AT5G60170	294	326.5	337.5	289.5	301	266.5	235.5	267.5	265.5	280.5	232	259	205.5	236.5	246	244	327.5	275	284	282	268.5	264.5	294.5	269.5	225	302.5	289	205
AT5G60190	30	17	24.5	20.5	32	33	36.5	30.5	28	19.5	33	30	34.5	18	29	27.5	18.5	34.5	25.5	23.5	32	30	49.5	47	56	24.5	12.5	21.5
AT5G60200	88	110	152	95	70	103.5	116	87.5	112	145	104	128.5	91	105	82.5	90	74	104	108	72.5	94	83	166.5	119.5	60.5	95.5	178	100
AT5G60210	55	38	77	85.5	68.5	86	85.5	48.5	47	54	69.5	50	34.5	56	74	37.5	74	75	52.5	57	78	65.5	49.5	39	96	56	82	75
AT5G60230	8	4.5	8.5	4.5	4.5	9.5	8	5	5	7	7	6	4.5	4.5	5	3.5	6	5	5.5	3.5	3.5	2	14	6	5	18	2.5	7
AT5G60250	3.5	15	2.5	4.5	3.5	9.5	1	1.5	5	7	2.5	17	6	6	2.5	5.5	1	0	1	8	4	2	14	4.5	5	2.5	2.5	2.5
AT5G60270	16	21.5	13	10	7	7	13	10.5	6	22.5	22.5	13.5	11.5	5.5	12.5	14	10.5	9	10.5	10.5	7	8	14	6	5	6	5	14
AT5G60280	33	35.5	38.5	32	19.5	34	25.5	32	33	72	54	34.5	19.5	35.5	22.5	38.5	32	30	40.5	40	31	27.5	87	21.5	9	31	29	67
AT5G60300	88	137	106.5	72.5	62	69.5	75	46	71.5	90	61.5	122.5	90	99.5	87	100	72	84.5	94	88	82	86	100	74	91	72.5	96.5	85.5
AT5G60310	13.5	6	6	3.5	7	9.5	3	1.5	6	7	2.5	6	2.5	3	1	5.5	4.5	7	8.5	2	7	2	14	9.5	9	5	12.5	2.5
AT5G60335	6	2.5	4.5	3.5	4.5	3.5	5.5	5	4	7	5	6	2	2	2.5	4.5	1	3.5	2.5	1.5	4	0.5	14	7.5	5	5	2.5	4.5
AT5G60340	133.5	145	179	173	179.5	166.5	187	168.5	211.5	211.5	192.5	128.5	214.5	176.5	134	181	142.5	231	158.5	166.5	189	193.5	224	165	147.5	195.5	119.5	200
AT5G60360	1496.5	1634	1148	1281.5	1322.5	1025.5	1105.5	1278.5	1185.5	1226.5	1481.5	1621	1383	1391.5	1369	1281.5	1116.5	998	1096	1260	1063	1212	1743.5	1275.5	1391.5	1244	1226.5	1349
AT5G60370	47.5	33	38.5	26.5	31	53	29	50.5	26.5	43.5	31	30	36	34	33	30	38.5	42.5	42.5	38.5	22.5	38	49.5	69	32	59	87.5	35
AT5G60390	4343	4209	5065.5	4880	4549.5	5453.5	5580.5	4687.5	5341	4549.5	4841	4077.5	5065.5	5341	5244.5	5453.5	5580.5	6198.5	6198.5	5065.5	5453.5	4841	4687.5	5341	5244.5	5580.5	5244.5	5244.5
AT5G60400	59.5	54	45.5	63.5	52	92.5	48	32	68.5	61.5	56	38.5	27	38.5	38.5	30	60.5	43.5	46	38.5	48.5	86	75	61	101.5	76	56	61
AT5G60410	237.5	240	211.5	246	259	222	251	226	186.5	295	187	259	161	231	255.5	208	212	255	253	274	243	248.5	281.5	320	255	258	231.5	239
AT5G60430	16	47	24.5	20.5	29	27.5	16	16.5	17.5	7	15	34.5	16	19.5	21.5	8.5	25.5	20	16	15	31	18	49.5	35	13	24.5	5	14
AT5G60440	1	4.5	4.5	12.5	7	6	0	8.5	5	12.5	2.5	6	2.5	0	2	2.5	10.5	3.5	3	2	1	3	14	4.5	13	2.5	12.5	4.5
AT5G60450	107	114	94	103.5	111	116.5	105.5	85.5	110	90	93	122.5	66.5	80	71.5	79	60.5	74	84.5	94	85	118.5	87	45.5	41.5	115	105.5	111
AT5G60460	59.5	77	77	63.5	42.5	61	85	67.5	48.5	29.5	38	54	96.5	63.5	55	99.5	57	65.5	68.5	59	82.5	47	25.5	126	45.5	45	56	58.5
AT5G60490	30	40	31.5	19	5.5	27.5	22.5	20.5	32	9.5	20	13.5	28.5	26.5	22.5	39.5	32	22.5	34.5	13.5	16.5	11	37	19.5	13	18	42.5	19.5
AT5G60520	16	15	20	16	13.5	19.5	22	3.5	12.5	26	22.5	9.5	12.5	10	16	17	13.5	14.5	15.5	25.5	25	25.5	14	25.5	17.5	33.5	29	35
AT5G60530	161	134.5	152	112.5	110	88.5	179	87.5	145	80	122.5	178	126	115	105.5	89.5	60.5	89	73.5	152	132	157	140	190	142.5	172.5	178	108
AT5G60540	116.5	126	86.5	63.5	95	87	92	75	72.5	112	88	118.5	89	93	90	94	119.5	95	80	94.5	87	73	113	99	91	69.5	67.5	85.5
AT5G60550	111	96	126	118.5	105	125	105	126	112	145	104	128.5	121.5	128.5	126.5	115	99.5	129.5	118.5	116.5	126	143.5	100	163	56	123.5	123.5	136
AT5G60570	163.5	226	198	189.5	190	197	204	210.5	174	154	195.5	118.5	206.5	165	184.5	170	212	183.5	190.5	162	171.5	228.5	239.5	209	207.5	200.5	185	164
AT5G60580	258.5	193	202.5	192	165	147.5	194.5	182.5	182.5	101.5	213.5	207	145	150	121	167	163	165.5	167	164	169.5	185	208	261.5	203	172.5	197	230.5
AT5G60590	16	17	20	24.5	24.5	14.5	20	16.5	12.5	22.5	15	6	20.5	25	33.5	20	23.5	23.5	19	19	18.5	11.5	14	17	22.5	15	20.5	14
AT5G60600	144	137	177	167.5	142	138	123.5	121.5	165.5	147.5	150.5	164	146.5	126	140.5	135	130.5	95	128.5	157	158.5	171.5	140	126	168.5	141.5	128.5	91
AT5G60610	1	6	10.5	5.5	2.5	7	1	7	4	7	7	13.5	4.5	6	4	3.5	7	2.5	2.5	4.5	2	1	14	4.5	9	1	2.5	4.5
AT5G60620	131.5	145	142.5	131.5	137	116.5	104	102	130.5	122.5	158.5	118.5	131.5	118.5	122.5	116.5	153	104	113	141.5	112	114.5	166.5	122	112	128.5	102.5	134
AT5G60640	577.5	751.5	555.5	630	605	630	594	613.5	626.5	392	660.5	635	557.5	626.5	561.5	626.5	654	665	629.5	604	686.5	620	856.5	573.5	690	773.5	754.5	854
AT5G60650	8	12.5	13	5.5	13.5	8	12.5	10.5	11.5	7	9.5	6	9.5	15	9	8	12	8	13.5	15.5	12.5	7	14	7.5	5	9	10	14
AT5G60660	194.5	250.5	198	37.5	56	32	88	129.5	87	90	109	122.5	123.5	76	80.5	130	94	92.5	97	73.5	71.5	50.5	140	117.5	96	94	120	114
AT5G60670	115.5	180	164	193.5	194.5	192	207.5	176	172.5	182	168.5	178.5	235.5	170.5	180	194	199	259	181	166.5	161.5	191.5	224	144	163.5	203	178	128.5
AT5G60680	163.5	172	162.5	228.5	192.5	257.5	247.5	231.5	203	276	181	378.5	145	156	100.5	150.5	90.5	109	100	173	114	196	75	233.5	208	106.5	108	175.5
AT5G60690	163.5	199.5	173	157.5	171	156	179.5	168.5	170.5	226	181	182.5	177	191.5	178	158.5	197	175	213.5	145	193.5	159.5	166.5	170.5	163.5	193.5	175	214.5
AT5G60700	98.5	69.5	92	95	93.5	83.5	111	79	118.5	166.5	93	50	84.5	68.5	87	84.5	119.5	67.5	76.5	109.5	103.5	88	87	84.5	91	121.5	96.5	100
AT5G60710	70	84	72.5	67.5	76	80.5	79	75	64.5	109	90	97	82.5	68.5	70.5	81	85	67.5	99.5	78.5	64.5	78	113	99	101.5	86.5	56	85.5
AT5G60720	32	17	24.5	35	31	41	20	20.5	30	26	35.5	46.5	30	24.5	22.5	23.5	35	14.5	14.5	33	21.5	32	75	19.5	27	31	15.5	37.5
AT5G60730	13.5	12.5	10.5	19	20.5	14.5	16	14.5	24	19.5	25.5	17	17	14	13.5	14	32	14	14.5	15	11.5	12.5	14	17	22.5	16.5	10	16.5
AT5G60750	42	69.5	65.5	38.5	33	38.5	33.5	34	41.5	29.5	40.5	101.5	51.5	40.5	58	54	33.5	36.5	47	53	43.5	42.5	25.5	55	22.5	62	65	37.5
AT5G60760	21	26.5	10.5	23.5	34	22.5	43.5	8.5	10.5	54	40.5	25.5	19	16	16	10.5	15	11.5	10	19	21.5	21	87	11.5	27	26	18	24.5
AT5G60790	426	445	567	586	613	651	535	467	505.5	444	506	470	379.5	476.5	447	376	440	436	462.5	504	522.5	557.5	461.5	413	527	478.5	505.5	473.5
AT5G60800	2.5	8	13	13.5	10	11.5	17	10.5	14	7	7	17	14.5	11	12.5	11.5	15	19.5	11	8	10.5	11.5	14	7.5	9	8	2.5	19.5
AT5G60820	42	19.5	15	21.5	21.5	21	15	22.5	14	22.5	12.5	21.5	15	20	23.5	16	13.5	19	25.5	19.5	16.5	26	62	11.5	45.5	24.5	20.5	40.5
AT5G60840	36	44.5	47	34.5	40.5	49	40	38.5	25.5	94	40.5	42.5	40.5	44.5	37	35	41.5	42.5	34.5	36	31	46.5	25.5	23.5	65.5	51.5	42.5	56
AT5G60850	154	186.5	133.5	137	125	142.5	189	198	178	163	200	164.5	96	110	80	89.5	74	114	129.5	118.5	128.5	135.5	376	184.5	158.5	87	168.5	140.5
AT5G60860	12.5	19.5	10.5	14	19.5	8	18.5	24.5	25.5	29.5	12.5	38.5	16	15	16	18	27	12.5	11	16.5	21.5	29	14	19.5	13	3.5	15.5	7
AT5G60870	12.5	10.5	13	31	25.5	32	24.5	40.5	14	22.5	25.5	17	18	18	19.5	30	13.5	26.5	19	15	28	19.5	25.5	21.5	13	16.5	7.5	16.5
AT5G60890	911.5	866.5	964.5	741	742.5	909	730	720	790.5	866.5	744.5	790.5	860.5	814.5	734	929	837	1012.5	979	894	947	969.5	898.5	974	1010.5	860	796.5	1050.5
AT5G60900	5	24.5	6	0.5	0	2	3	1.5	4	7	2.5	6	1.5	2	1	1	6	4.5	4.5	2	3.5	3	14	6	5	5	2.5	11.5
AT5G60920	676	581	619.5	612.5	613.5	529.5	565	692	693.5	740	676	654	697	693	682.5	818	725	703.5	759	677.5	656.5	635	561	653	641.5	559	877.5	734
AT5G60930	125	114	129.5	93	93.5	103.5	112	105.5	112	86.5	104	62	69.5	107.5	93	110	101.5	115	130.5	68.5	88	70.5	37	150	106.5	87	105.5	105.5
AT5G60940	37.5	44.5	58.5	63.5	47	70.5	50.5	48.5	40.5	80	51	25.5	47.5	40.5	51.5	49.5	57	57.5	54	54	50.5	50.5	37	33.5	36.5	42.5	47.5	61
AT5G60950	76.5	114.5	89	87.5	65.5	46	99	61.5	83.5	64.5	82	46.5	98	98.5	92.5	99	94	92.5	84	78.5	61.5	63.5	100	59	91	84	50.5	58.5
AT5G60960	137.5	123.5	143	126	125	142.5	130.5	92	131.5	112	117.5	122.5	140	150	121.5	130	180.5	127.5	131.5	142.5	129.5	154	87	124.5	117.5	159	108	150.5
AT5G60980	340	377	504	356	380.5	417.5	400.5	364.5	352	303	349.5	319.5	309.5	349.5	375	281.5	383.5	353.5	396	438	392	368	166.5	476.5	493.5	435	383.5	482.5
AT5G60990	67.5	62.5	82	72	61	60	57	89.5	78	50.5	54	38.5	79	63.5	81	63.5	79.5	70	62.5	70.5	79	85.5	49.5	57	91	72.5	73.5	91
AT5G61000	50.5	35.5	31.5	51	31	47.5	37.5	30.5	66.5	36.5	54	30	52	42.5	54	45.5	60.5	60.5	48.5	43.5	55.5	42.5	87	39	65.5	45	62	40.5
AT5G61010	153	161.5	123.5	65.5	80	38.5	78	106	91	141	114	178.5	120.5	100.5	124.5	116.5	86.5	107	123.5	83	61.5	67.5	49.5	91	117.5	132.5	111	156.5
AT5G61020	320.5	331	313	382.5	358	364.5	381	309.5	373	299.5	241	409	354.5	376	360.5	316	408	402	396	373.5	398	359	254.5	290.5	426.5	416.5	399.5	310.5
AT5G61030	97	94	70.5	100	104.5	106.5	85.5	103.5	79	80	74	58.5	126	86.5	101	100.5	110	105.5	105.5	66.5	68.5	64	113	67.5	76	110	180.5	53.5
AT5G61040	24	12.5	34	17	22.5	10.5	22	22.5	19	36.5	43.5	13.5	11.5	15	17	23.5	20	21.5	28	23.5	17	26.5	49.5	15	9	18	15.5	7
AT5G61060	175.5	103	84	141.5	122.5	135	127	109.5	134	76	117.5	118.5	64.5	99.5	94	98.5	90.5	107	128.5	130.5	139	129.5	100	168	127	168.5	87.5	114
AT5G61130	70	74	118	93	90	92.5	106	89.5	109	64.5	95.5	58.5	115.5	95	115	121.5	97.5	126.5	108	81	89.5	86	195.5	80.5	142.5	81	93.5	100
AT5G61140	270.5	256	255.5	269.5	289	281.5	235	274	282	211.5	263	272	133.5	258.5	225.5	158.5	166.5	209	231	278.5	292	262	337.5	290.5	287	300	235	228.5
AT5G61150	170.5	182	198	219.5	229	254	253	226	181	260	203	254	208	209.5	175	170.5	202.5	168.5	192	223.5	219.5	249	239.5	216.5	225	192	191.5	205
AT5G61170	374	331	443.5	512.5	465	551.5	542	399.5	500	547.5	313.5	351.5	551	498.5	517	536	535	712.5	517.5	443	451.5	426.5	622.5	384	423	503.5	481.5	476.5
AT5G61190	130.5	77	74.5	102.5	112	92.5	119.5	100	100.5	90	101.5	54	98.5	127	97	92	114.5	83	114	103	93	116.5	87	64.5	80.5	110	114	128.5
AT5G61200	8	4.5	4.5	8	7	3.5	4.5	3.5	4	7	17	9.5	3.5	7	6	2.5	7	5	4.5	3.5	7	3.5	14	9.5	9	6	18	4.5
AT5G61210	115.5	147	89	147	112	125.5	103.5	108	112	133.5	147.5	212	126	121.5	121.5	121.5	70.5	103.5	98.5	120.5	140	126	208	114	112	166.5	111	161.5
AT5G61220	16	44.5	61	41.5	40.5	57	48.5	36.5	57.5	86.5	51	50	59.5	42.5	60	53	53.5	45.5	50.5	38.5	52.5	40.5	49.5	49	45.5	57.5	88	58.5
AT5G61230	211.5	205	133.5	139	150	171	134.5	129.5	141	233.5	129.5	199.5	192.5	155	149.5	194.5	153	189	170	154	160.5	173	152.5	152	142.5	200.5	150	175.5
AT5G61240	218.5	234.5	219.5	199.5	186.5	228.5	189	231.5	216.5	215	214	215.5	233.5	215	223.5	278.5	277	277	263	219.5	241.5	190	309.5	210.5	243.5	205	292.5	275.5
AT5G61250	159	139.5	72.5	38	40.5	30	78	75	74	43.5	93	93	96.5	79	93	107.5	65.5	74	95	67.5	50.5	68.5	127	101.5	46	88	73.5	94
AT5G61260	12.5	12.5	2.5	4.5	7	4.5	9.5	26.5	10.5	7	20	30	10.5	12.5	13	3.5	17	4.5	11	10.5	8.5	10.5	14	4.5	22.5	2.5	5	9.5
AT5G61270	1	2.5	2.5	1	2.5	2	0	5	2.5	7	5	6	0	2	8	2.5	1	2	0	0	2	0	14	2.5	9	1	2.5	2.5
AT5G61280	6	4.5	4.5	8	8	6	3.5	3.5	6	7	2.5	21.5	7	7	8	6	6	4.5	5.5	6	8	10.5	14	4.5	9	10.5	2.5	9.5
AT5G61290	21	17	2.5	9	12	11.5	0	14.5	14	7	28	30	8	14	9.5	12.5	21.5	14.5	6.5	10.5	7	16	14	9.5	22.5	9	7.5	9.5
AT5G61300	18	15	31.5	20.5	21	13.5	17	12.5	10.5	22.5	22.5	34.5	16	24.5	21.5	22.5	21.5	18.5	18	20.5	13.5	21.5	25.5	21.5	17.5	37.5	34	24.5
AT5G61310	39	47	32	38	31	58.5	40.5	48.5	36.5	36.5	31	13.5	35	37	36	35.5	41.5	50.5	38.5	22.5	43.5	38.5	14	43.5	17.5	56	71	42.5
AT5G61330	62.5	62.5	72.5	63.5	67.5	65.5	69.5	24.5	57.5	72	95.5	62	86.5	46.5	89	49.5	63.5	75	68.5	59	66.5	66.5	167	57	27	100	84.5	108
AT5G61340	213.5	132.5	154	92.5	90	87	67.5	168.5	116	205.5	158.5	186.5	127	127	125	142.5	136	121.5	138.5	121.5	85.5	93	181.5	139.5	96	110	153	161.5
AT5G61350	8	15	24.5	2	5	1	3	5	11.5	19.5	20	25.5	19.5	11	12.5	9	10.5	4.5	10.5	10.5	2	3	14	15	13	5	5	4.5
AT5G61360	5	6	4.5	2.5	7	7	7	8.5	6	7	5	6	9	7	3	3.5	6	4.5	4	2	4	8	14	7.5	9	2.5	18	4.5
AT5G61370	6	6	4.5	7	11.5	9.5	3.5	5	8	19.5	7	6	4.5	4.5	5	6	13.5	4.5	5.5	4.5	5.5	6	14	9.5	13	8	2.5	9.5
AT5G61380	96	79	40.5	110	92	105	103.5	69.5	82	40.5	66.5	93	67.5	89	97.5	84	97.5	88	106	92.5	93	75.5	75	154	60.5	69.5	108	94
AT5G61390	15	12.5	26.5	13.5	9.5	19.5	30	20.5	19	33.5	20	21.5	16	18	23.5	19	9	18.5	21.5	13.5	14.5	18	49.5	17	17.5	31	15.5	24.5
AT5G61400	2.5	2.5	2.5	5.5	2.5	6	4.5	7	1.5	7	9.5	30	6	3.5	4	1.5	2.5	2.5	2.5	5	4	4.5	14	2.5	5	3.5	23.5	4.5
AT5G61410	144	132.5	102	128.5	139.5	139.5	111	103.5	127.5	158.5	117.5	132.5	131.5	138.5	142.5	101.5	90.5	113	88	150	130.5	139	62	165.5	179	108	194.5	119
AT5G61420	114	121.5	162.5	38	32	21	72.5	73.5	62.5	147.5	101.5	80	141	144	116.5	172	139.5	189.5	183.5	97	112	89	127	114	163.5	116.5	134.5	148.5
AT5G61430	47.5	17	38.5	54	50	53	40.5	75	38	33.5	79	84	54	42.5	43.5	64	42.5	49.5	57.5	40	29	42.5	113	25.5	27	22.5	37	35
AT5G61440	40.5	67.5	47	35	23.5	46	23.5	36.5	34	22.5	59	50	15	18	16	33	33.5	29	25.5	27.5	24.5	30	49.5	33.5	41.5	26	42.5	30
AT5G61450	91.5	96	104	112.5	128	108	105.5	111	103.5	90	114.5	75	119.5	115.5	110.5	122.5	127	112	88	105.5	106	107	195.5	80.5	76	128.5	147	111
AT5G61460	49	58	40.5	52	54	53	48	56	56	68.5	77	80	39	39.5	59	50	44.5	51.5	57	43.5	49	52	14	64.5	46	39	56	48
AT5G61480	150	84	145	146.5	146.5	150.5	152	121.5	146	145	158.5	150.5	173	189	185	161.5	192.5	173	175	193.5	274	207	426.5	239	163.5	161	131.5	178.5
AT5G61490	2.5	6	4.5	1	4.5	1	2	3.5	2.5	7	5	9.5	3.5	0	4	3.5	4.5	2	0	2.5	1	2	49.5	2.5	5	1	2.5	4.5
AT5G61500	114	142.5	143	131.5	129.5	153	161	119.5	169.5	115.5	138	146	180	149	154	151	156.5	152.5	137	140	152	170.5	152.5	168	143	172.5	159	125
AT5G61510	139	128.5	115.5	117.5	181	156	136	156.5	150	109	122.5	146	186	150	141.5	173	155	121.5	116	151	135	140.5	113	69	106.5	128.5	111	70.5
AT5G61530	284.5	230	268	242	271	238	229.5	234	294	237.5	223.5	299	267.5	232.5	217.5	249.5	246	208	224	225	212.5	246	113	229.5	183.5	244	208	219.5
AT5G61540	18	12.5	8.5	17.5	14.5	18.5	16	14.5	9	22.5	17	21.5	17	11	16	22.5	18.5	18	15	13.5	11.5	14	14	25.5	32	27.5	18	11.5
AT5G61550	13.5	21.5	15	2	8	3.5	17.5	20.5	11.5	16	15	38.5	9	30.5	14.5	20.5	9	7	13.5	14.5	7	16	37	11.5	5	9	10	14
AT5G61560	9.5	4.5	6	10	18	6	17.5	8.5	8	43.5	9.5	21.5	9.5	7.5	13	8	7	5.5	5	9.5	10	10.5	49.5	6	9	8	7.5	4.5
AT5G61570	40.5	35.5	36.5	30	23.5	17	22.5	20.5	28	19.5	56	30	31	24.5	29	39.5	30	37.5	33	22.5	23.5	26.5	25.5	43.5	76	53	26	37.5
AT5G61580	52	84	84	62	59.5	58.5	57	63.5	52.5	22.5	59	101.5	51.5	66.5	64.5	61	72	57	59.5	71	84.5	63.5	100	69	60.5	76	76	83
AT5G61590	33	21.5	13	23.5	19	16	33.5	34	22.5	43.5	17	30	20.5	17	17	22.5	9	17	14	39	13.5	31	87	27	22.5	10.5	34	40.5
AT5G61600	42	67.5	20	45	26.5	32	60.5	26.5	41.5	33.5	35.5	13.5	61	57	41.5	43.5	49.5	37.5	37.5	41.5	31	41.5	62	51	27	37.5	34	30
AT5G61640	72.5	58	52	64.5	109	80.5	87.5	87.5	66.5	40.5	90	42.5	103.5	81	90	85.5	68.5	57.5	64.5	67	72.5	58.5	14	61	60.5	62	23.5	37.5
AT5G61650	2.5	4.5	10.5	9	11.5	6	16	10.5	19	12.5	22.5	6	10.5	9.5	4	6	2.5	3.5	8	7	10.5	8	25.5	2.5	22.5	8	23.5	9.5
AT5G61670	136	121.5	136	119.5	129.5	118.5	141.5	171	141	76	104	71	151	100.5	126	151	136	145	137	117.5	130.5	112	208	129.5	85.5	121.5	116.5	111
AT5G61760	47.5	33	32	51	48	24.5	38.5	36.5	46	29.5	28	25.5	63	58.5	53	39.5	44.5	37	41.5	50	35	58.5	25.5	57	17.5	32	26	37.5
AT5G61770	63.5	58	29	49.5	56	65.5	54	48.5	61.5	16	45.5	42.5	56	55	63.5	61	85	88.5	66.5	50.5	53	74.5	62	63	85.5	48	53.5	105.5
AT5G61780	572	686.5	645.5	640.5	609	596	683	574	660	726	597	444	485	593.5	594	470.5	647.5	510	590	566.5	590	679.5	741	567	613	665	677.5	653
AT5G61790	971	983	1233.5	862.5	897	929	1012.5	927	1046.5	1133	1140	974.5	922.5	940.5	986	865	997	850	937	866.5	874	963	693.5	941.5	1012.5	1050.5	1181.5	1119
AT5G61800	6	2.5	2.5	2	2	3.5	5.5	7	4	12.5	7	9.5	2	3	0	0	4.5	4.5	2	1.5	2.5	1	14	6	13	5	10	2.5
AT5G61810	37.5	38	45.5	54	51.5	80.5	45.5	48.5	49	54	40.5	13.5	45.5	40.5	41.5	53	29	49	52.5	42.5	66.5	64.5	37	63	85.5	59	59	48
AT5G61820	1478.5	1405.5	1137.5	1856	1963	1511.5	1369	1665.5	1405.5	1261.5	1701	1665.5	1588	1583	1607	1413.5	1244	994	1260.5	1377.5	1076.5	1498	1451	1278.5	1281.5	1165	1271.5	1322.5
AT5G61830	15	31	45.5	36	23.5	33	26.5	34	38	16	31	9.5	37.5	24.5	28	37	32	34.5	42.5	26	26.5	41.5	49.5	25.5	13	31	18	21.5
AT5G61840	195.5	130.5	182	129	138	147.5	151	123.5	154	86.5	135	115	172.5	95	143.5	152	160	185	142.5	145	137	135	75	135	183.5	135	128.5	150.5
AT5G61865	12.5	12.5	13	21	14	9.5	7	12.5	10.5	7	2.5	6	13.5	13.5	12.5	5	10.5	7	10.5	12.5	11.5	10.5	14	4.5	5	26	23.5	4.5
AT5G61880	39	49.5	24.5	42.5	37	29	59	38.5	41.5	58	25.5	9.5	40.5	42.5	30.5	45.5	32	47.5	37	42.5	46.5	45.5	62	31	41.5	40.5	47.5	24.5
AT5G61910	91.5	74.5	74.5	72	37	115.5	53	71.5	74	47	66.5	25.5	29	74	68.5	42.5	42.5	59.5	63.5	68.5	72	63.5	49.5	97	96	74	84.5	61
AT5G61920	3.5	4.5	8.5	4.5	2	3.5	2	3.5	2.5	7	2.5	6	2.5	2	2.5	1	2.5	1	0	3.5	4.5	3.5	14	6	5	2.5	5	7
AT5G61930	13.5	26.5	6	17	13.5	14.5	17.5	20.5	21.5	12.5	15	17	21	20	18	13.5	41.5	19.5	14.5	17	23.5	23.5	62	13.5	5	21.5	34.5	2.5
AT5G61940	3.5	8	4.5	13.5	6	8	8	7	8	7	7	6	3.5	8.5	6	4.5	4.5	7	6.5	6	2	6	14	9.5	5	2.5	2.5	4.5
AT5G61950	5	6	2.5	7	13.5	18.5	12.5	1.5	14	12.5	2.5	13.5	4.5	8.5	6	4.5	10.5	6	7	7	8.5	13.5	14	7.5	9	12.5	5	4.5
AT5G61960	490	292.5	316	359.5	399.5	373	321.5	346	386.5	460.5	379.5	522.5	303.5	378.5	362.5	309	334	354.5	396.5	374	400.5	408.5	309.5	394	560	428	387	428.5
AT5G61970	179	142.5	208	199	178	174	172.5	126	209.5	263.5	138	200	163	177.5	196	170.5	199	193.5	177	189	181	182.5	167	216.5	183.5	206.5	137.5	161.5
AT5G61980	12.5	10.5	10.5	25.5	34.5	17	16	44.5	29	36.5	28	21.5	8	25.5	28	14.5	13.5	26	17.5	24.5	21.5	29	14	17	41.5	19.5	26	21.5
AT5G61990	13.5	10.5	13	14	10.5	16	7	16.5	20	22.5	12.5	25.5	19	20	14.5	19.5	18.5	14.5	20.5	16.5	21.5	26	14	27	5	12.5	12.5	19.5
AT5G62000	451.5	442	425	462.5	451.5	492	502.5	497.5	438.5	653.5	438	630	350.5	536	498.5	484	488.5	417.5	491.5	485	520.5	451.5	827.5	529	634.5	482.5	447	551.5
AT5G62020	13.5	29	34	31	36.5	43.5	15	24.5	20	12.5	17	38.5	27.5	13.5	16	25.5	30	15.5	16.5	28	33	31	37	25.5	32	19.5	10	9.5
AT5G62030	28.5	29	40.5	41.5	27.5	34	25	22.5	32	43.5	33	17	38.5	34	29	31	41.5	29	29.5	34.5	32	36	37	51	27	27.5	50.5	61
AT5G62050	146	123.5	131.5	137	118.5	128.5	116.5	106	145	54	141	155.5	137	127	122.5	134	116	149.5	127	156	165.5	129.5	87	178	101.5	139.5	111	131.5
AT5G62070	115.5	112.5	126	96	93	102	96	106	82	76	109	132.5	92.5	78	89.5	66.5	72	64.5	101.5	77.5	80	94	25.5	37	106.5	81	53.5	67
AT5G62090	147	128.5	143	115.5	143.5	136.5	141.5	136	117.5	137	109	215.5	102	123.5	139.5	117	176	130.5	127.5	136	145	130.5	140	129.5	85.5	106.5	102.5	116.5
AT5G62100	6	8	2.5	19.5	14.5	11.5	9.5	14.5	8	22.5	5	38.5	15	19.5	15	16	6	11.5	9.5	9.5	8.5	11	49.5	4.5	13	16.5	10	19.5
AT5G62130	140.5	182	131.5	147.5	160	138	132	154	153.5	241.5	175	128.5	87.5	113	96.5	74.5	72	101	140	109	110	111	87	144	112	94	114	105.5
AT5G62140	9.5	6	8.5	10.5	15.5	6	6	22.5	8	22.5	7	9.5	7.5	6	8	9	7	8	6.5	5	7	8	14	17	13	3.5	7.5	7
AT5G62150	10.5	15	6	14	19.5	9.5	14.5	10.5	9	7	35.5	13.5	18.5	16	9.5	13.5	2.5	6	9	5.5	9	3.5	14	13.5	5	13.5	12.5	14
AT5G62165	112	116.5	106.5	92	96	119.5	78	102	88	158.5	114.5	132.5	61.5	66.5	70.5	73.5	112	81.5	91	90	108.5	114.5	208	184.5	168.5	101.5	141.5	156.5
AT5G62170	5	8	15	17	15.5	24.5	31	1.5	20	7	9.5	42.5	18	24.5	15	12.5	6	13.5	17	14.5	17	20	14	31	32	16.5	20.5	7
AT5G62180	27	17	26.5	23.5	27.5	22.5	40	34	33	26	45.5	30	53	36.5	29	28.5	43	34	29.5	24.5	28.5	22.5	37	29	22.5	27.5	23.5	14
AT5G62190	628	643	504	738.5	730	725	628	520.5	665	703.5	624.5	348	505.5	679.5	715.5	500	620	668.5	643	739.5	808.5	777.5	561.5	805.5	790.5	850.5	685	755.5
AT5G62200	47.5	40	34	49.5	38	60	37.5	30.5	41.5	33.5	31	46.5	47.5	46.5	52.5	46	23.5	31	43.5	53	37.5	43.5	14	25.5	22.5	19.5	37	30
AT5G62210	47.5	35.5	56	49.5	37	35.5	35	40.5	52.5	36.5	25.5	6	46.5	35	35.5	59.5	36.5	49	50.5	57	64.5	45.5	100	51	27	59	32	40.5
AT5G62220	125	112.5	113	90	103	106.5	109	119.5	74	101.5	141.5	106	111	86.5	94	89.5	53.5	102.5	105.5	117.5	123.5	114	127	131.5	76	84	120	97
AT5G62260	55	72	56	64.5	54	52	64.5	56	47	50.5	54	75	64.5	64.5	83.5	74.5	51.5	63.5	64	54	46	57.5	75	43.5	60.5	49.5	59	88
AT5G62270	84	110	99	168.5	139.5	144	158.5	123.5	118.5	33.5	90	123.5	142	120.5	155	109	121.5	135	133.5	143	137	155	181.5	115.5	147.5	137.5	141.5	121.5
AT5G62280	22.5	17	10.5	15	14.5	13.5	11.5	20.5	24	16	12.5	6	17	14	15	16	10.5	17	14.5	10.5	9	15	25.5	13.5	13	15	20.5	19.5
AT5G62290	28.5	33.5	52	56	48	37	40.5	28.5	30	29.5	31	21.5	37.5	38.5	38.5	38.5	30	47.5	36	32	45.5	37	14	33.5	70.5	39	59	40.5
AT5G62300	426	429	596	600	640.5	679	703.5	593	559	657.5	500	417.5	730.5	585	613.5	624.5	739.5	824.5	603.5	611.5	608	592	323	584	597	551.5	540.5	523.5
AT5G62310	18	35.5	29	19	17.5	7	21	8.5	22.5	26	54	13.5	16	33	28	22.5	10.5	12.5	25	22.5	23.5	15	62	23.5	17.5	35	12.5	19.5
AT5G62330	9.5	8	13	8	2	8	21	8.5	8	7	20	9.5	10.5	7	7	11.5	7	10	6.5	2.5	6	7	37	2.5	27	16.5	15.5	27
AT5G62340	70	26.5	118.5	56	54.5	58.5	93	69.5	94	22.5	88	115	117.5	84.5	105.5	102.5	94	141.5	113	65.5	78	60	152.5	67.5	127.5	94	131.5	100
AT5G62350	375.5	310	414	439	383	487.5	580.5	427.5	488.5	373	471.5	444	660.5	547.5	459.5	476.5	524.5	476.5	488.5	677.5	728.5	752.5	474	585	613.5	457.5	381	342
AT5G62360	1	2.5	13.5	0.5	1	3.5	1	1.5	2.5	9.5	2.5	6	1.5	0	1	3.5	2.5	1	0	2	5.5	4.5	14	2.5	5	6	7.5	11.5
AT5G62370	12.5	2.5	6	11.5	7	8	13	1.5	5	9.5	2.5	6	4.5	3.5	9	6	4.5	6	7	6	14.5	3.5	14	6	17.5	12.5	5	11.5
AT5G62380	9.5	17	24.5	9	6	11.5	13	8.5	6	9.5	7	25.5	3.5	15	9.5	10.5	6	7	8	15.5	4.5	7	49.5	4.5	13	15	2.5	16.5
AT5G62390	367.5	339.5	461.5	464.5	462.5	486.5	442.5	399.5	436	460.5	395.5	359.5	480	415	475.5	407.5	462.5	503.5	414.5	417.5	498.5	511.5	544	407.5	668.5	375	442	500
AT5G62410	61	69.5	67.5	73	96	95	72.5	73.5	107	119.5	69.5	128.5	57	82.5	62.5	74.5	68.5	81.5	79	79	91.5	92.5	87	78	137	100	62	88
AT5G62420	9.5	8	17	6	4.5	4.5	7	12.5	11.5	12.5	12.5	34.5	24.5	11.5	16	20	2.5	12.5	11	14.5	6	6	14	7.5	27	6	2.5	2.5
AT5G62430	5	31	32	19	32	32	17	16.5	42.5	30	12.5	17	17	15	15.5	17	18.5	12.5	21.5	29	25.5	21	37	25.5	27	22.5	20.5	19.5
AT5G62440	62.5	47	82	94	93	78	90.5	65.5	89.5	126.5	84.5	30	127.5	103	113.5	95	77.5	120.5	103.5	95	82.5	72	49.5	99	132.5	82.5	91	97
AT5G62460	74	65	102	91	106	95	85.5	123.5	68.5	119.5	82	142.5	73.5	67.5	80	82.5	83.5	78.5	80	88	100	88	127	161	32	106.5	93.5	85.5
AT5G62470	19.5	10.5	15	25.5	26	27.5	23.5	30.5	16.5	9.5	9.5	21.5	9	10	12.5	7	2.5	10.5	8.5	27.5	26.5	31.5	37	27	51	6	10	14
AT5G62480	118.5	130.5	56	139.5	150	88.5	89	113.5	103.5	112	64	88	198	94	103.5	119	72	70.5	64.5	91	59	77.5	113	89	91	81	50.5	72.5
AT5G62490	1	4.5	2.5	9	9.5	6	3	3.5	2.5	7	2.5	6	1.5	4.5	1	1	1	1	1	2	7	1	14	6	5	1	2.5	2.5
AT5G62500	42	44.5	72.5	63.5	53	42.5	59	69.5	53	30	35.5	84	58	47	44.5	61.5	48.5	58	57	58	48.5	54	87	67.5	85.5	45	56	67
AT5G62520	2.5	6	2.5	5	3.5	2	4.5	3.5	0.5	7	15	6	0	4.5	2	1.5	1	0	2.5	2	2	6	62	2.5	5	2.5	5	2.5
AT5G62530	256	237.5	294.5	497.5	482.5	436	339	293	359	368	234	385	230	332.5	334	272	250.5	246	271	479.5	467	439.5	224	364.5	386.5	287.5	354	370.5
AT5G62540	120.5	98.5	179	187.5	195.5	175.5	132.5	166.5	136.5	33.5	93	123.5	172	117.5	112	137	103.5	137.5	121.5	119	133	131.5	62	109	60.5	105	111	94
AT5G62550	65.5	103	113	60	68.5	79	61.5	87.5	83.5	185.5	106	101.5	64	58.5	65.5	69.5	97.5	62.5	58.5	60	95	54.5	100	47	101.5	76	73.5	83
AT5G62560	88	103	118.5	90	103	72	88	95.5	75	133.5	71.5	128.5	115.5	131.5	91.5	69.5	108	77	89.5	88	89	96.5	87	74	65.5	74	79	105.5
AT5G62570	140.5	119	84	98	115	72.5	85	97.5	92.5	237.5	101.5	101.5	70.5	78	97	73.5	90.5	75	110.5	101	88	90	195.5	82.5	76	92	126	103
AT5G62575	36	51.5	54	55	41.5	41	31	52.5	47	80	74	34.5	61.5	43.5	47.5	52.5	79.5	43.5	40.5	43.5	43	47	37	78	36.5	57.5	53.5	75
AT5G62580	189	182	167.5	146	179	163	182.5	165	200	190.5	145	186.5	217.5	191.5	212.5	216.5	238.5	187	219.5	157	190.5	176	75	244	225	177	129	234.5
AT5G62600	120.5	134.5	96.5	123.5	106.5	132.5	85.5	129.5	79	137	163.5	146	91	71.5	98	76.5	114.5	90	114.5	105.5	99.5	90	152.5	178	153	125	194.5	121.5
AT5G62610	67.5	67.5	84	92.5	76	70.5	107	58	83.5	58	71.5	93	87.5	70.5	77.5	82.5	78	77	69.5	92	87	63.5	62	84.5	76	88.5	71	78
AT5G62620	46.5	51.5	52	40.5	28	35.5	44.5	20.5	38	16	43.5	50	33	39.5	51	33	39.5	38	36.5	30.5	43.5	31.5	37	41.5	17.5	19.5	93.5	67
AT5G62630	504.5	464.5	508.5	404	325.5	357.5	295.5	434	368	428	360.5	464.5	287.5	326	291.5	421	415	423	468.5	349.5	406	368	647.5	442.5	361.5	467.5	328.5	414.5
AT5G62640	109	77	106.5	102.5	105	94	140	100	101	47	93	101.5	127	126	135	119.5	83.5	102.5	122	119.5	123.5	85.5	140	67.5	179	106.5	96.5	97
AT5G62650	34.5	40	47	28	20.5	26	35	20.5	33	47	31	17	38.5	35	31	37.5	30	35	38	36	44.5	27.5	37	41.5	17.5	24.5	20.5	35
AT5G62670	140.5	206.5	210	208	229.5	206.5	215.5	229.5	228.5	283.5	158.5	118.5	92.5	185	191.5	127	178	134	158.5	218	189	209.5	87	190	183.5	151	197	134
AT5G62680	485	542.5	592	292	290.5	300	316	443.5	373	416.5	475.5	404	354	375.5	292	423	454	352.5	394	284.5	339	264.5	544.5	358	203.5	403	394.5	342.5
AT5G62690	958.5	915.5	1016	994	974.5	1187.5	1147	1092	1050.5	1025.5	1108.5	1010.5	864	1010.5	1009.5	952	865	1086	966	1046.5	1066.5	1025.5	1238	940.5	903.5	1076.5	1000.5	997
AT5G62700	1050.5	1086	1259	1112.5	1053	1181.5	1378.5	1187	1135.5	1022	1014	1081.5	963	997	1025.5	1007	924.5	1187	1046.5	1061	1147	1181.5	979	1108.5	1220.5	1154.5	1188.5	1288
AT5G62710	97	94	106.5	98.5	91	108	92	79	115	58	74	62	92.5	103.5	121.5	108	129.5	104	84.5	83.5	100	98.5	100	93	70.5	92	65	72.5
AT5G62720	37.5	91	45.5	61.5	58.5	38.5	48.5	81.5	55	64.5	66.5	93	168.5	155	180.5	122.5	97.5	83	79	62	51	54	49.5	103	41.5	40.5	76	116.5
AT5G62740	116.5	101	89.5	106	113	129.5	104	97.5	110	50.5	104	118.5	155	126	128.5	106	132.5	106.5	115.5	100	112	107	37	71.5	70.5	82.5	96.5	103
AT5G62760	65.5	47	22.5	59	50	52	78	71.5	67.5	61.5	51	80	74	55	58	43.5	70.5	72	62.5	59	70	61	239.5	80.5	22.5	66.5	76	83
AT5G62770	70	51.5	67.5	53	42.5	69.5	70.5	42.5	32	43.5	66.5	42.5	49.5	37	42.5	57	48.5	31	46.5	51	43	36	25.5	37	76	64.5	82	24.5
AT5G62790	111	119	131.5	193	179.5	192	169.5	154	183	112	98.5	119	133.5	163	138.5	143.5	139.5	128.5	145	196	222	212.5	113	146	203.5	123.5	111	164
AT5G62800	1	2.5	4.5	9	5	13.5	0	1.5	0.5	7	2.5	6	0	0	0	0	1	0	0	4.5	2.5	9.5	14	2.5	5	1	2.5	2.5
AT5G62810	165	147	118.5	159	141.5	187	169.5	148.5	163	197	217	88	153	168.5	180.5	175	185.5	170.5	152	187	159.5	165	195.5	139.5	230.5	166.5	126	136.5
AT5G62820	24	19.5	38.5	23.5	23.5	17	22	34	24	12.5	31	71	12.5	21.5	11.5	19.5	13.5	15	17	19.5	21.5	24.5	25.5	31	27	19.5	21	9.5
AT5G62840	3.5	4.5	4.5	2	0	4.5	6	1.5	9	7	9.5	9.5	7	0	1	3.5	4.5	2	4	0	1	3	14	6	5	6	2.5	7
AT5G62865	15	67.5	22.5	17	24.5	13.5	29	20.5	19	36.5	22.5	21.5	39	21	30.5	23.5	9	28	23.5	19	21.5	19.5	14	15	13	32	29	14
AT5G62880	90	72	86.5	86.5	98	115.5	90.5	121.5	95	30	79	101.5	83	84.5	75	69.5	110	94	74.5	94	100	87	62	47	85.5	57.5	62	72.5
AT5G62890	593.5	519	693.5	426.5	447	523.5	522.5	504	504.5	576	607	351.5	368	527	492	493	535.5	505.5	511.5	506.5	544	511.5	488.5	577.5	566.5	483	723	488.5
AT5G62900	94	62.5	86.5	80.5	77.5	64	94	30.5	59	47	48.5	66.5	106	111	91	106	96	101	79	78.5	70	84	100.5	51	56	85.5	96.5	37.5
AT5G62910	30	24.5	2.5	28	23.5	23.5	35	24.5	22.5	16	22.5	50	28	23.5	28	15	17	24.5	19.5	17	19	20	37	27.5	27	16.5	37	30
AT5G62920	197	203	253	98.5	122.5	119.5	68.5	93.5	91	119.5	166.5	132.5	149.5	108	105	122.5	145	128.5	156	86.5	67	97.5	87.5	156	147.5	142.5	220.5	191.5
AT5G62930	107.5	119	115.5	142.5	113	107	130.5	113.5	130.5	151	119.5	233.5	144	117.5	109	130.5	101.5	150	117.5	145	124.5	105.5	152.5	175	168.5	116.5	147.5	125
AT5G62940	12.5	13	15	21	17	11.5	21	18.5	20	16	9.5	30	14.5	23.5	19	21	12	11.5	19.5	20	16.5	16	14	27.5	13	18	18	16.5
AT5G62950	82.5	62.5	102	79.5	60	82	38.5	87.5	72.5	94	64	150.5	87.5	74.5	67.5	84.5	85	94	79	66.5	76.5	67.5	75	74	122.5	74	84.5	100
AT5G62960	50.5	42.5	65.5	40.5	41.5	42.5	34	56	55	30	48.5	21.5	45.5	35.5	23.5	28	41.5	44.5	37	24.5	27	34	25.5	29	70.5	43.5	56	45.5
AT5G62980	19.5	24.5	6	21.5	24.5	18.5	12.5	8.5	29	50.5	12.5	6	33.5	26.5	22.5	18	29	22.5	24.5	23.5	15.5	27.5	49.5	25.5	17.5	22.5	50.5	37.5
AT5G62990	3.5	2.5	4.5	6	6	4.5	3	8.5	2.5	9.5	7	9.5	6	5.5	1	5	10.5	6	6	3.5	2.5	3.5	14	2.5	5	5	7.5	24.5
AT5G63000	33	44.5	47.5	37.5	54	50.5	53	54	39	36.5	54	34.5	63	62	49	43.5	58.5	51	53	61.5	46.5	43.5	100.5	49	65.5	49.5	76	40.5
AT5G63010	19.5	29	20	25	28	30	21	26.5	29	19.5	15	25.5	18.5	15	21.5	25.5	25.5	29	26.5	28	28	23.5	14	43.5	22.5	24.5	39.5	9.5
AT5G63020	12.5	10.5	29	10	20.5	8	10.5	16.5	15	26	9.5	13.5	7	11.5	12.5	9	7	8	11	9	10	15.5	25.5	2.5	5	16.5	15.5	4.5
AT5G63030	70	47	99	97.5	99	94	115.5	123.5	84.5	61.5	82	62	147.5	80	98	86	94	91	101	98	82	95	100.5	140	46	100	71	72.5
AT5G63040	13.5	10.5	6	14	14	26	33	36.5	25.5	9.5	17	25.5	19.5	21	24.5	16	15	28	20	14.5	27	18.5	62	37	32	19.5	10	16.5
AT5G63050	28.5	21.5	49.5	32	31	27.5	36.5	7	29	54	20	34.5	39	34	34.5	33	23.5	31	22.5	40	27	34	49.5	59	32	48	23.5	32
AT5G63060	2.5	8	13.5	6	2.5	7	3.5	14.5	9	19.5	5	13.5	9	9.5	4	3.5	9	1	5.5	8	2.5	4.5	37	6	5	6	10	4.5
AT5G63080	43.5	58	32	33	35	34	27.5	34	44.5	83.5	28	84	34.5	27	32	37.5	23.5	42.5	37.5	45.5	48.5	41.5	49.5	41.5	27	38	59	32
AT5G63100	6	6	10.5	5	3.5	10.5	4.5	1.5	1.5	16	2.5	6	7	3.5	6	1	6	4.5	4	9	6	1	14	4.5	5	10.5	2.5	2.5
AT5G63110	109	137	140.5	115	99	108	116.5	158.5	91	43.5	138	75	119.5	116.5	119	103	89	94	103	100.5	85	97.5	140	119.5	96	92	79	83
AT5G63120	74	89	84.5	86.5	85.5	86	74	79	99.5	175	77	66.5	68.5	82	77.5	72.5	72	64	78	66.5	76.5	70.5	75	97	41.5	72.5	96.5	70.5
AT5G63130	16	19.5	8.5	9	17	7	9	14.5	12.5	33.5	9.5	25.5	16	13.5	11.5	12.5	9	10	14.5	10.5	17	11.5	14	6	17.5	13.5	12.5	16.5
AT5G63135	37.5	26.5	10.5	38.5	26	38.5	35	32	19	16	20	30	37.5	25.5	33	25.5	15	33.5	27.5	29	21.5	24.5	87.5	49	13	16.5	26	16.5
AT5G63140	2.5	15	6	19.5	12.5	13.5	6	14.5	10.5	36.5	7	13.5	7	10	11.5	7	4.5	8.5	6.5	6	8	7	14	11.5	27	8	12.5	4.5
AT5G63150	37.5	31	45.5	63.5	44.5	69.5	26.5	61.5	41.5	26	54	25.5	55	30.5	39.5	46	38.5	78.5	53.5	46.5	38	43.5	100.5	27.5	85.5	53	47.5	56
AT5G63160	32	21.5	26.5	23.5	19.5	33	32	26.5	17.5	7	43.5	13.5	11.5	9.5	12.5	19	17	12.5	8.5	11.5	13.5	22.5	14	7.5	27	21.5	15.5	11.5
AT5G63190	63.5	42.5	86.5	85.5	76	69.5	81.5	73.5	77	30	61.5	62	59.5	52.5	61	49	41.5	43.5	54	82	78	84	37	74	51	59	76.5	37.5
AT5G63200	59.5	62.5	79	79	72	61	90.5	73.5	88	90	90	88	84.5	76	83.5	84	89	70.5	89	85	76	80	140	97	32	71.5	71	75
AT5G63220	86.5	60.5	65.5	49	81	61.5	45.5	85.5	55	50.5	61.5	62	76	66.5	71.5	64	79.5	75	84.5	65.5	67.5	73	49.5	114	32	81	76.5	78
AT5G63260	79.5	74.5	49.5	81	72.5	76	100	73.5	68.5	115.5	112	50	94	73	80.5	93	67.5	74	69.5	88	89	67.5	100.5	80.5	91	84	111	58.5
AT5G63270	13.5	10.5	4.5	0.5	2	1	0	5	0.5	19.5	7	6	7	5.5	4	9	4.5	1	8	0	2.5	0.5	14	4.5	5	2.5	2.5	9.5
AT5G63280	61	31	29	50	32	50.5	32	71.5	33	54	31	54	33	25.5	39.5	46.5	46.5	54	43.5	39	33.5	33	49.5	61	41.5	43.5	39.5	58.5
AT5G63290	5	2.5	8.5	4.5	3.5	6	5.5	3.5	1.5	7	9.5	17	1.5	1	3	3.5	1	2	4	3.5	4.5	7	14	7.5	9	1	5	4.5
AT5G63300	1	2.5	4.5	7	2	3.5	0	5	1.5	7	2.5	6	1.5	4.5	1	1	1	2.5	1	1	3.5	0	14	2.5	5	2.5	5	2.5
AT5G63310	44.5	54	56	42.5	48	43.5	42.5	36.5	33	22.5	43.5	50.5	63.5	44.5	37.5	43.5	53.5	55	39.5	53	58	54	75	29	36.5	62	39.5	51
AT5G63320	52	65	72.5	102.5	89	78	64.5	92	87	40.5	129.5	84	39	59.5	45.5	39	67.5	53	64.5	72.5	70.5	79	25.5	51	13	71.5	88	83
AT5G63350	3.5	4.5	2.5	27	22.5	33	22	10.5	12.5	26	5	13.5	7	8.5	4.5	8	4.5	2.5	4.5	19	9.5	16	14	13.5	13.5	10.5	15.5	7
AT5G63370	396.5	328	332.5	295	317.5	353.5	307	358	360.5	439	392.5	228.5	242.5	345	348.5	282	284	346.5	388	343.5	325.5	410.5	426.5	394.5	344	345	395.5	433.5
AT5G63380	112	130.5	115.5	95	143.5	99	161	102	155	130.5	79.5	115	128.5	121.5	141.5	127.5	86.5	97.5	110.5	119	122	94	49.5	122	80.5	105	131.5	181
AT5G63390	3.5	6	13.5	1	5	2	3	3.5	5	7	15	6	4.5	7	2.5	3.5	6	3.5	3.5	0	0.5	5.5	14	4.5	5	2.5	7.5	4.5
AT5G63400	500	379.5	546.5	594	535.5	574	593	525.5	511.5	380	460.5	464.5	360.5	351.5	537	551.5	551	613	515	585	468.5	604	742.5	643	453	504	481.5	500.5
AT5G63410	74	74.5	61	38.5	33	43.5	14.5	60	33	68.5	51	80	42.5	32	54	49	65.5	41.5	45.5	29	30	46.5	75	39	56	56	53.5	72.5
AT5G63420	15	10.5	42.5	27	21	13.5	38.5	26.5	34	22.5	25.5	46.5	16	36.5	24.5	23.5	25.5	19.5	26.5	26.5	31	30	25.5	11.5	32	15	42.5	35
AT5G63440	24	26.5	36.5	47	40.5	27.5	42.5	14.5	40.5	72	48.5	54	40.5	43.5	31	28.5	41.5	50.5	38	34	31	28.5	14	25.5	36.5	43.5	39.5	21.5
AT5G63450	78	84	70.5	34.5	29.5	16	40.5	42.5	40.5	72	82	42.5	59	81	67.5	84	43	41.5	62	44.5	25.5	34.5	49.5	29	41.5	35	56	53.5
AT5G63460	85.5	74.5	49.5	63.5	56	52	50.5	75	51.5	64.5	69.5	128.5	86.5	83.5	71.5	66.5	60.5	78	65.5	50	48.5	72	87.5	37	91	63.5	79	94
AT5G63470	27	38	36.5	23.5	23.5	27.5	14.5	40.5	28	16	25.5	25.5	22.5	24.5	22.5	28.5	25.5	26	19	21.5	27	22.5	14	6	27	22.5	34.5	7
AT5G63480	24	6	20	21	8.5	2	5.5	8.5	16.5	12.5	5	13.5	6	10	8	10.5	6	9	11	4.5	12.5	13.5	14	15	5	10.5	12.5	4.5
AT5G63490	78	56	77	67.5	49.5	52	82	71.5	39	61.5	54	101.5	59.5	50	69.5	61.5	53.5	55	74	61.5	61.5	81.5	49.5	91	41.5	79	79	40.5
AT5G63500	33	63	74.5	32	40.5	32	35	52.5	46	54	43.5	38.5	66.5	55	47	39	41.5	38	33	30.5	43.5	21	62	59	91	29	56	48
AT5G63510	211.5	180	211.5	262	263.5	224	302	236.5	273.5	334	272.5	288.5	283.5	249.5	231.5	258	188	261	208.5	243.5	235.5	211.5	140	196	174	205	220.5	156.5
AT5G63520	27	17	20	21	31	32	27.5	7	22.5	33.5	33	30	22.5	21.5	21	30	35	15.5	17	27.5	22.5	21	25.5	17	17.5	22.5	18	53.5
AT5G63530	27	10.5	24.5	28	34	50.5	41.5	22.5	30	19.5	31	42.5	22.5	16	23.5	17	20	19	19.5	23.5	36	41.5	14	43.5	18	39.5	37	19.5
AT5G63540	6	8	8.5	7	5.5	13.5	9.5	9	5	26	2.5	6	4.5	11	5	3.5	13.5	4.5	6.5	2.5	4.5	1	25.5	17	18	3.5	18	14.5
AT5G63550	47.5	49.5	61	70.5	77	88.5	97	65.5	64.5	30	84.5	88	66.5	79.5	74	71.5	97.5	68.5	52	67.5	53.5	58.5	87.5	63	56	64.5	62	61
AT5G63560	567	660.5	712.5	818	802	896.5	691	643	781.5	552.5	653	546.5	463	581	501.5	545.5	636.5	467	538.5	673	739.5	851.5	649.5	818	654	519	519	660
AT5G63570	116.5	132.5	152	89	103	105.5	120.5	97.5	94	115.5	161.5	110	131.5	142.5	105	112	117.5	95	105.5	121.5	132	139.5	152.5	101.5	41.5	151	91	108
AT5G63580	15	8	17	23.5	37	30	30	36.5	39	47	22.5	34.5	31	25	18	23.5	32	22.5	23.5	32	43	41	14	25.5	27	12.5	18	40.5
AT5G63590	156	123.5	169.5	127.5	163	179	167.5	158.5	121.5	122.5	229	262.5	206	179	154	219.5	185.5	157.5	182	137	208	177	167	161	127.5	121.5	150	172
AT5G63595	63.5	24.5	47.5	33	23.5	39.5	27.5	42.5	44.5	47	22.5	58.5	53	32	42.5	37.5	63.5	55.5	57	29.5	30	34.5	25.5	45.5	27	24.5	71	24.5
AT5G63600	877.5	1025.5	645.5	723	714	474	561	877.5	570	1010.5	621	737.5	909	903.5	983	805	683	596	740	744.5	506	690	983	565	479	641.5	517	742.5
AT5G63610	82.5	116.5	84.5	68.5	64.5	72.5	98.5	97.5	83.5	94	120	80	59.5	87.5	87	86.5	62	71.5	75	74.5	75	73	25.5	99	80.5	71.5	82	75
AT5G63620	133.5	152.5	138.5	126	150	129.5	142.5	95.5	134	205.5	95.5	164.5	117.5	142.5	123.5	100.5	132.5	118.5	115.5	142	127.5	107.5	87.5	187.5	112	147	114	116.5
AT5G63625	1	6	4.5	2	1	4.5	3	2	1.5	7	5	6	7.5	6	1	5.5	1	2.5	3.5	7	4.5	3	14	6	5	9	2.5	11.5
AT5G63630	12.5	10.5	24.5	16	30	29	26.5	10.5	22.5	50.5	31	17	12.5	16.5	20	27	32	28	19.5	21.5	25	21.5	87.5	19.5	22.5	12.5	32	11.5
AT5G63640	91.5	112.5	104	111	96.5	91	120.5	79	95	137	84.5	80	98	92	106	89	116	115.5	100	96	110	125.5	337.5	93	112	95.5	82	61
AT5G63650	18	15	36.5	42.5	32	29	33	26.5	35	16	17	9.5	34	35	22.5	29	41.5	40.5	31	40	38	26	25.5	17	22.5	22.5	39.5	11.5
AT5G63660	40.5	42.5	49.5	40.5	39.5	35.5	54	22.5	47	43.5	35.5	42.5	72.5	52.5	37.5	43.5	36.5	59	49.5	43.5	50.5	36	14	19.5	46	46.5	45	42.5
AT5G63670	61	47	34	49	54	41.5	75.5	36.5	39.5	64.5	38	34.5	82.5	57	43.5	52	68.5	51.5	60	40.5	46	65.5	75	87	56	46.5	47.5	48
AT5G63680	201.5	182	196	218.5	173	182.5	222.5	246	203	255	192.5	190.5	237	222.5	228.5	228.5	217.5	185	198	185.5	197	205.5	140	185.5	153	211.5	168.5	156.5
AT5G63690	2.5	2.5	2.5	2	5.5	2	4.5	5	2.5	7	9.5	6	4.5	4.5	4	6	2.5	2.5	4	1.5	2	3	25.5	2.5	9	2.5	5	2.5
AT5G63700	32	10.5	22.5	37.5	39.5	58.5	34	30.5	47.5	22.5	25.5	21.5	21	29.5	27.5	27.5	29	29	33	34	36.5	43.5	75	59	61	40.5	32	45.5
AT5G63710	131.5	147	164	97.5	109	120.5	86.5	150.5	135	154	114.5	115	69.5	107.5	100	108	142.5	121.5	130.5	117.5	114	120.5	62	124.5	198	131	120	116.5
AT5G63760	90	58	70.5	48	54	50.5	63	63.5	67.5	98	64	38.5	66.5	85.5	77	77	112	83	74.5	66.5	50.5	44.5	153	137.5	70.5	57.5	91	91
AT5G63770	61	94	89.5	55	61	59	51.5	67.5	62.5	40.5	71.5	42.5	58.5	51.5	69	52	57	72	72.5	57	62.5	59.5	25.5	80.5	65.5	74	123.5	78
AT5G63780	49	56	58.5	61.5	45.5	53	83	75.5	72.5	12.5	43.5	142.5	45.5	44.5	48.5	76.5	81.5	61.5	58.5	67.5	46	49.5	37	76	56	58	65	67
AT5G63790	355.5	313	316	467	576	457	434	514	423	547.5	438	535.5	439.5	424	407.5	442.5	388.5	350	363	381	354.5	393	376.5	418.5	312.5	410	365.5	350.5
AT5G63800	107.5	112.5	120.5	130.5	120.5	96.5	121.5	130	109	141	143.5	66.5	83	118.5	126	122.5	130.5	106.5	96.5	135	126	112	208	76	117.5	135	99.5	128.5
AT5G63810	37.5	72	32	30	34.5	26	44.5	16.5	40.5	19.5	48.5	25.5	28	45.5	37	43.5	39.5	40.5	44	40.5	38.5	49	25.5	41.5	61	69.5	47.5	32
AT5G63820	8	2.5	2.5	6	1	3.5	1	2	4	9.5	2.5	6	3.5	0	2.5	1	4.5	0	0	1.5	1	0.5	14	13.5	9	6	5	2.5
AT5G63830	19.5	44.5	32	20.5	16	33	20	26.5	25.5	40.5	31	13.5	21.5	22.5	20	17	23.5	18.5	23.5	19	23.5	19.5	49.5	23.5	41.5	26	5	42.5
AT5G63840	373	498	468.5	487.5	472.5	485	520.5	496	425	399.5	382	233.5	392.5	434	463	403	436	455	467	438.5	471.5	504	410	487	457	545.5	505.5	438.5
AT5G63850	239	267.5	225	100.5	70	112.5	147	128.5	126	122.5	131.5	142.5	189.5	193.5	179	241.5	267.5	160.5	172.5	68.5	110	67.5	75	97	127.5	128.5	93.5	181
AT5G63860	195.5	224	199.5	208.5	171.5	184	219.5	203	198	185.5	181	142.5	193	199	162	181.5	197	199	194.5	188.5	173	158.5	195.5	163	218.5	193.5	206.5	186.5
AT5G63870	112	116.5	72.5	93	94	94	110	73.5	112	76	126	84	96.5	110	101	94	108	67.5	89.5	104.5	92	82.5	75	87	61	94	105.5	121.5
AT5G63880	55	67.5	47.5	56	55	68.5	74	58	51.5	40.5	51	88	81	79	82.5	54	63.5	67.5	70.5	50.5	48.5	64	37	61	41.5	48	71	70.5
AT5G63890	144	126	123.5	107	128	107	140	109.5	123.5	154	112	138	129.5	110	115	135	143	120.5	96	134.5	113	142.5	25.5	69	76	106.5	156.5	108
AT5G63905	34.5	38	54	28	23.5	33	39	34	24	76	31	17	58.5	24.5	27.5	31	23.5	30	29	28	21.5	37	25.5	31	36.5	40.5	29	35
AT5G63910	118.5	96	104	100	82.5	69.5	113	87.5	109	80	66.5	119	105	94	107	94	114.5	89	106	102	89	94	25.5	150	46	98.5	62	67
AT5G63920	24	47	54	42.5	40.5	32	68.5	46	56	40.5	28	75	30	52.5	50.5	31	21.5	56	45	41.5	42.5	30	25.5	47	22.5	35	53.5	94.5
AT5G63930	187.5	175	187.5	177	157	154	190.5	182.5	192.5	137	166.5	266.5	169.5	197.5	205	203	226	168.5	227	182.5	171.5	165.5	195.5	185.5	158.5	185	134.5	187
AT5G63940	189	175	154	153	168.5	189	149.5	163	205.5	201.5	219.5	225	156	170.5	173	157	139.5	181.5	197	175	231.5	217	167	210.5	127.5	163	129	189
AT5G63950	70	114.5	65.5	95	91	103.5	91	73.5	62.5	61.5	71.5	128.5	78	94	91.5	57.5	74	76	90	90	81	77.5	75	99	112	101.5	116.5	94.5
AT5G63960	47.5	42.5	94	62	54.5	84.5	72.5	42.5	53	30	82	54	34	71.5	68.5	69.5	68.5	55	58.5	55	67	45.5	75	47	41.5	79	50.5	61
AT5G63970	167	191.5	173	140.5	163	153	147	216.5	145	179	126	156	239	233.5	213	247.5	255	205.5	234	176	153	141.5	208	239	65.5	188	153	205
AT5G63980	217.5	180	273	159	167.5	159	222.5	203	209.5	166.5	195.5	150.5	339	261.5	259	339	418.5	369	343.5	237	275.5	209.5	167	255.5	327	214.5	292.5	275.5
AT5G63990	101	121.5	79	67.5	54	61.5	74.5	71.5	67.5	105	51	123.5	90	75	98	89.5	72	72.5	76.5	70.5	70	78	25.5	39	70.5	74	76.5	63.5
AT5G64010	22.5	21.5	22.5	19.5	14.5	30	15	24.5	24	19.5	28	6	26	12.5	14	11.5	20	22	16	17.5	30	12.5	49.5	15	27	12.5	15.5	30
AT5G64020	104	63	58.5	87.5	98	76	94	103.5	91	83.5	101.5	80	101.5	93	81	115	94	88	88	70.5	67	81.5	25.5	84.5	85.5	77	137.5	61
AT5G64030	279	307.5	231	234	219.5	292	258.5	145	241	242	219.5	80	292	281	240	247.5	290.5	222	243	272	301	216.5	255	296	243.5	215.5	232	223
AT5G64040	52	29	52	29	36.5	30	33.5	28.5	47.5	40.5	31	30	38	35.5	25.5	45	72	30	25	58	58	64.5	14	43.5	41.5	32	42.5	24.5
AT5G64050	85.5	77	65.5	94	91.5	87	89	121.5	106	22.5	74	75	100.5	89	113.5	100.5	85	81	97	97.5	83.5	108	75	87	70.5	121.5	93.5	121.5
AT5G64060	2.5	2.5	2.5	2	1	8	1	3.5	1.5	7	2.5	13.5	1.5	0	2	3.5	1	2.5	2	1	0.5	1	14	7.5	5	1	2.5	2.5
AT5G64070	343.5	285.5	385	322.5	340.5	362.5	302	323.5	318.5	250	406	392	182.5	310.5	304	206	225	255	280	327.5	308.5	362.5	294.5	329	434	356	296	202.5
AT5G64080	33	58	61.5	146.5	139.5	224	87.5	103.5	68.5	130.5	74	54	128.5	101.5	96	76	90.5	84	81	131.5	150.5	106	75	89	91	53	94	51
AT5G64090	91.5	91	99	64.5	59.5	94	75.5	71.5	70.5	98	93	46.5	77.5	89	75	64.5	65.5	63.5	75	89	80	64.5	75	64.5	147.5	62	82	45.5
AT5G64100	660.5	685	334	152	211.5	65.5	205	293	267.5	637	352	557.5	591.5	456	478.5	451.5	234.5	264	315.5	317.5	159.5	228.5	323.5	263.5	163.5	348.5	264.5	442
AT5G64120	195.5	217	133.5	109	108	52	166.5	156.5	81	141	129.5	164.5	133.5	98	104	102	101.5	78	94	155	92	122.5	140.5	212.5	106.5	154	114	136.5
AT5G64130	330.5	402.5	256	414.5	442.5	376	487.5	371	388.5	348.5	335	392.5	497.5	378.5	403	427.5	384	388.5	338.5	426	351.5	340	224	290.5	344	345	309.5	307.5
AT5G64140	199	243	190.5	268	278	271	349.5	244	244.5	237.5	308.5	272	364.5	288.5	275	304	273	412.5	319.5	246	259	234.5	224	190	313	218.5	250.5	205.5
AT5G64150	9.5	10.5	6	15.5	13.5	12	10.5	9	9	22.5	22.5	25.5	19	14	11.5	10.5	4.5	9	13.5	11.5	15	25.5	87.5	13.5	13.5	15	10	2.5
AT5G64160	27	21.5	36.5	45	24.5	34	36	38.5	33	36.5	43.5	30	43.5	25	36.5	36.5	13.5	39.5	45.5	37	36	22.5	75	55	27	21.5	18	21.5
AT5G64170	310.5	410	287	345	350.5	349.5	275	349.5	364.5	421	354.5	444	227.5	292	287	261	243	218.5	282	320	282	353.5	356	322.5	198	298	325.5	253
AT5G64180	65.5	40	47.5	82	71.5	47.5	74.5	73.5	71.5	61.5	74	58.5	106.5	90	82	89	79.5	84.5	76	67	73.5	71.5	49.5	61	80.5	56	84.5	56
AT5G64200	172.5	152.5	167.5	180	168.5	177	192.5	180	180	158.5	161.5	142.5	191.5	158.5	170.5	157	134	206.5	157.5	177	152.5	140.5	153	152	255	148.5	150	105.5
AT5G64220	115.5	128.5	133.5	135	153.5	130.5	126	81.5	129.5	208	126	187	76	113	126	116.5	92.5	123.5	108	105	106	133.5	127	163	122.5	142.5	126	103
AT5G64230	8	19.5	10.5	17.5	18	9.5	18.5	9	12.5	54	12.5	25.5	25.5	25	17	11.5	4.5	6	11	12.5	8	12.5	14	25.5	9	8	5	7
AT5G64240	170.5	157	129.5	187.5	148.5	147.5	204	163	157.5	205.5	187	119	213	217	154	219.5	166.5	189	169.5	163.5	150	182	140.5	268	283	193.5	168.5	189
AT5G64250	326.5	285.5	247	541	537.5	505.5	426	414	370.5	267.5	349.5	470.5	461.5	450.5	438	373	334	305.5	305	354.5	264	334	410	244.5	423	293	185	308
AT5G64260	336.5	288	283	308.5	315	319.5	381.5	486.5	368	276.5	352	590	356	416.5	385	367.5	270	307.5	308.5	382.5	346.5	296	282	389.5	218.5	325.5	293	302.5
AT5G64270	370.5	271	350.5	322	312.5	330.5	337	286.5	348	386	388.5	299.5	280.5	337.5	356	282.5	325	317.5	339	335.5	309.5	349.5	356	369	250.5	331.5	381	330.5
AT5G64280	46.5	51.5	47.5	51	48.5	46	55	50.5	51.5	40.5	17	25.5	54	53	48.5	54	63.5	44.5	46.5	38.5	38	38	25.5	51	22.5	31	47.5	48
AT5G64290	135	112.5	111	157.5	155	119.5	135	163	99.5	127	145	88	174	187	167.5	156	190.5	153	154	133.5	140	135	37	114	80.5	128.5	73.5	140.5
AT5G64300	105.5	126	123.5	152	154	144	155.5	111	125	101.5	135	160	111	116.5	138	88	110	95	128.5	121.5	139	143.5	255	137.5	158.5	117.5	172.5	134
AT5G64310	91.5	63	79	130.5	135	177	169.5	167	176.5	105	163.5	93	193.5	142.5	147.5	193.5	172.5	149	130.5	116.5	152	112	100.5	37	51	77	159.5	121.5
AT5G64320	25.5	15	15	15	15.5	16	8	7	14	12.5	35.5	9.5	12.5	16	16	11.5	13.5	20	21.5	19.5	15	14	14	17	22.5	10.5	15.5	30
AT5G64330	94	108	113	83	77.5	62.5	127	142.5	123.5	58	54	97	101	81	85	83.5	78	88.5	89	93	99.5	86	140.5	80.5	122.5	88.5	102.5	75
AT5G64340	234.5	304	259	291	298.5	332.5	211.5	278	246	229.5	223.5	254	208	240.5	207	249	285.5	321.5	323	287	333	252.5	255	229.5	301.5	258	267.5	234.5
AT5G64350	383.5	362.5	411	517	426	479.5	500.5	431.5	428	503.5	388.5	324	655.5	462.5	418	550	459.5	579.5	508	427.5	457.5	416	427.5	503.5	416	382	439	467.5
AT5G64360	67.5	49.5	52	56	47	60	40	60	60	109	69.5	71	39	44.5	47.5	52	44.5	55	47	49	58	43.5	167	53	70.5	85.5	45	37.5
AT5G64370	343.5	308	261.5	278.5	287	215.5	231	293.5	283.5	300	283	334	385	310.5	373	309.5	317	243	267.5	301	262.5	256	239.5	227	243.5	253.5	223.5	318.5
AT5G64380	9.5	19.5	6	3.5	8.5	6	8	2	6	16	9.5	6	9	6	7	4.5	7	7	2.5	8	4	9.5	14	2.5	18	18	18	9.5
AT5G64390	133.5	123.5	111	83.5	97	99	99	97.5	95	94	141.5	164.5	70	97	99.5	74	74	79	92.5	87.5	87	77.5	75	105	137	71.5	99.5	116.5
AT5G64400	620	624.5	730.5	532	462.5	470	641.5	730.5	570	590.5	619.5	542	780.5	685.5	645	693	579.5	685	636.5	527	548.5	373	623.5	601.5	607.5	517.5	625	614.5
AT5G64410	146	105.5	89.5	34.5	36.5	44.5	61.5	65.5	53	80	33	93	114	128.5	98.5	104	127	84.5	76	78	49.5	49	75	78	91	92	73.5	114
AT5G64420	120.5	185	115.5	131.5	149	122.5	124	142.5	137.5	170.5	131.5	128.5	135	142	163	141	157	181	160	137	147.5	138	62.5	137.5	168.5	168.5	206.5	150.5
AT5G64430	177	175	185.5	147	151	145	175.5	186.5	163	115.5	114.5	190.5	150.5	156	158	175.5	103.5	103.5	117.5	154	172	126	37	103	127.5	131	108	100
AT5G64440	231.5	217	245	209.5	208	257.5	165.5	311.5	250.5	276.5	259	160	147.5	221.5	186	212	185.5	182	210.5	222.5	220.5	205	181.5	187.5	153.5	210	271	202.5
AT5G64460	78	105.5	67.5	81	72.5	76	83	69.5	74	130.5	101.5	97	79.5	77	72	99.5	92.5	88	72.5	86.5	83.5	94	62.5	87	76	98.5	79	80
AT5G64470	15	44.5	24.5	23.5	31.5	33	36.5	24.5	24	22.5	25.5	30	36.5	33	31	40.5	46.5	37.5	45	33	34	31.5	49.5	19.5	13.5	13.5	37	27
AT5G64480	13.5	6	2.5	13.5	10	6	9.5	10.5	8	16	9.5	6	6	12.5	9	9	9	7	4.5	10.5	3.5	7	14	7.5	9	3.5	10	7
AT5G64500	162	180	147.5	135	175	135	139.5	136	151.5	158.5	195.5	132.5	155	158.5	147.5	151	172.5	160.5	179	168.5	142	163	208	161	147.5	182	208	161.5
AT5G64510	2.5	4.5	4.5	4.5	5	7	3.5	3.5	5	40.5	9.5	9.5	11.5	6	7	7	4.5	1	5.5	0	1	5.5	25.5	2.5	5	1	10	2.5
AT5G64520	3.5	10.5	29	22.5	11.5	9.5	9	10.5	12.5	22.5	25.5	6	1	5.5	9	5.5	10.5	14.5	7	11.5	7	14	25.5	21.5	32	15	7.5	4.5
AT5G64530	9.5	15	24.5	14	7	10.5	17.5	7	19	7	20	13.5	7.5	4.5	6	8	13.5	10.5	7.5	9	15.5	15.5	14	4.5	27	6	15.5	37.5
AT5G64550	39	31	22.5	32	38.5	37	26.5	34	34	43.5	43.5	84	27.5	24.5	37	21.5	33.5	18.5	20	29.5	35	32	14	33.5	36.5	12.5	7.5	9.5
AT5G64560	42	63	65.5	34.5	37	27.5	40.5	28.5	39.5	36.5	33	25.5	33.5	47	26	33	36.5	28.5	39.5	48.5	43	48	25.5	33.5	96	36.5	39.5	61
AT5G64570	56	44.5	47.5	43.5	34.5	47.5	64.5	48.5	41.5	127	43.5	58.5	15	56	35	36	43	21.5	31	63.5	62	55	113	59	36.5	59	99.5	67.5
AT5G64580	44.5	56	26.5	35	38	35.5	17	30.5	61.5	58	74	54	33.5	36.5	31	36.5	44.5	32	34	37	58	45.5	14	29	27	45	53.5	51
AT5G64600	36	44.5	29	38	38.5	69.5	57	67.5	47.5	26	64	46.5	41.5	39.5	44.5	37.5	44.5	39.5	41.5	39.5	40.5	49	87.5	80.5	46	35	29	42.5
AT5G64610	84	91	96.5	70.5	85.5	97.5	80	69.5	81	61.5	64	110	78	70.5	83.5	69.5	70.5	84	74	92.5	64.5	70.5	140.5	103	112	66.5	32	85.5
AT5G64620	16	31	22.5	16	13.5	22.5	15	16.5	11.5	19.5	5	17	14.5	11.5	9.5	19.5	4.5	14.5	11.5	13.5	12.5	20	37	2.5	5	12.5	29	16.5
AT5G64630	13.5	17	20	14	17	32	11.5	16.5	15	22.5	31	17	12.5	23.5	17	29	25.5	25	14.5	18	27	16	75	4.5	32	21.5	34.5	30
AT5G64640	12.5	4.5	13.5	6	12	16	11.5	9	11.5	16	43.5	30	9	21	12.5	11.5	20	12.5	13.5	9.5	15.5	7	37	7.5	9	10.5	7.5	16.5
AT5G64650	32	19.5	36.5	35	29	32	36	38.5	36.5	19.5	40.5	25.5	48	49	29	56	46.5	42.5	36	28	36	30	113	76	27	36.5	50.5	35
AT5G64660	37.5	33.5	24.5	30	24.5	26	23.5	26.5	26.5	47	38	30	22.5	28	24.5	25.5	29	20	23.5	25.5	18.5	24.5	37	9.5	65.5	24.5	39.5	45.5
AT5G64670	61	63	86.5	108.5	118.5	105.5	103.5	63.5	130.5	68.5	106.5	93	98	104.5	100.5	85.5	150	99	87	91.5	107	87	62.5	71.5	96	88.5	108	72.5
AT5G64680	28.5	38	49.5	54	46.5	65.5	48	54	44.5	90	77	66.5	63	55	63.5	62	53.5	83.5	74	47.5	53.5	53	75	51	41.5	66.5	47.5	58.5
AT5G64690	12.5	6	20	5	8.5	12	8	5	8	19.5	2.5	17	9.5	3.5	9.5	8	12	8.5	10	2.5	8	11.5	25.5	15	5	15	10	7
AT5G64700	28.5	35.5	34	16	14.5	14.5	38.5	30.5	34	12.5	64	25.5	29.5	29.5	25	26.5	48.5	33.5	34.5	41.5	38	23.5	25.5	11.5	22.5	24.5	18	16.5
AT5G64710	3.5	13	13.5	8	7	17	7	9	9	7	5	6	9.5	7	8	6	13.5	9.5	9	7	7	9.5	14	6	13.5	6	10	7
AT5G64730	22.5	17	20	26.5	39.5	33	36.5	26.5	30	68.5	51	38.5	41.5	30.5	30.5	30	23.5	29	29.5	36.5	39.5	26	75	37	22.5	39.5	7.5	51
AT5G64740	1135.5	922.5	1071.5	851.5	857.5	903.5	865	969.5	974.5	896.5	949	796.5	643	943.5	850.5	682.5	911.5	780.5	983	971.5	958.5	971	963	911.5	1054	979	1202	1016.5
AT5G64750	2.5	2.5	4.5	2	1	1	3.5	3.5	5	7	7	6	7	3.5	4	3.5	2.5	2	2	1	0	1	14	2.5	5	8	5	11.5
AT5G64760	74.5	74.5	58.5	62	70.5	80.5	66.5	81.5	77	61.5	51	38.5	71.5	86.5	81	62.5	55	71.5	64.5	76	92.5	85.5	25.5	51	85.5	94	82	72.5
AT5G64780	2.5	15	8.5	7	4.5	6	9.5	18.5	8	9.5	15	13.5	9	4.5	8	8.5	12	7	5.5	8	7	3.5	14	2.5	9	10.5	18	16.5
AT5G64810	47.5	49.5	24.5	7	12	13.5	24.5	54	10.5	19.5	33	17	22.5	11	14	31	25.5	22	24.5	16.5	5.5	12.5	14	39	41.5	18	23.5	37.5
AT5G64813	111	105.5	129.5	120.5	109	103.5	111	111.5	131.5	36.5	109	123.5	115	111.5	108	124.5	106.5	146	131.5	119	106	103.5	113	117.5	137	135	153	111
AT5G64830	33	49.5	59	45	35	43.5	43.5	28.5	49	109	56	34.5	38.5	46.5	43	54	48.5	39.5	50	43.5	62	42.5	75	55	61	55	91	61
AT5G64840	215	268	185.5	239.5	283	274	221.5	201.5	237.5	283.5	269.5	284.5	182.5	215	186	142.5	175	153.5	152	231.5	210.5	218.5	195.5	207	179	193.5	197	136.5
AT5G64850	67.5	84	38.5	68.5	85.5	74.5	69.5	81.5	62.5	50.5	77	80	77	62	68.5	53	44.5	55	72	56	46	74.5	153	41.5	41.5	51.5	88	72.5
AT5G64860	46.5	49.5	49.5	53	51.5	43.5	63.5	46	34	30	61.5	17	46.5	36.5	46.5	39.5	62	42.5	41.5	59	75	53	37	49	76	33.5	56	37.5
AT5G64870	2.5	2.5	2.5	1	0	3.5	1	3.5	1.5	7	3	17	2	2	1	4.5	1	4.5	2.5	2.5	5.5	3.5	14	11.5	5	2.5	10	2.5
AT5G64880	30	33.5	47.5	31	20.5	34	16	10.5	30	64.5	25.5	25.5	23.5	12.5	22.5	36	30	36	27	19	22.5	24.5	25.5	64.5	27	39.5	42.5	14.5
AT5G64890	12.5	10.5	4.5	3.5	7	9.5	2	18.5	1.5	7	5	13.5	8	3.5	8	11.5	13.5	8.5	15	8	7	3.5	49.5	19.5	22.5	6	5	16.5
AT5G64900	19.5	29	29	37.5	38	64	49.5	26.5	39.5	7	33	38.5	48	36.5	37.5	41.5	57	36.5	48.5	41.5	35	44.5	14	19.5	32	42.5	12.5	32
AT5G64905	10.5	8	4.5	5	8.5	2	0	7	6	16	5	6	3.5	4.5	5	11.5	6	7	4.5	2.5	4	6	14	9.5	5	2.5	7.5	21.5
AT5G64920	72.5	69.5	72.5	70.5	57	92.5	72	71.5	47.5	109	79.5	132.5	39	81	68.5	44.5	53.5	47	64.5	69.5	67.5	61	140.5	35	96	77.5	68	48
AT5G64930	61	77	72.5	58.5	58	53	57	75.5	62.5	26	48.5	58.5	54	56	63.5	37	51.5	47.5	50	68.5	49	61.5	37.5	59	41.5	56	45	63.5
AT5G64940	273	313	292	335	377	380.5	277.5	293.5	320	276.5	294	334	156	189	196.5	164	176	175	187	242.5	259	335	127.5	275	212.5	218.5	261	223
AT5G64950	21	4.5	15	7	9.5	3.5	19.5	14.5	12.5	7	12.5	6	10.5	7	9.5	10.5	4.5	9	9	9.5	3.5	11.5	25.5	21.5	9	12.5	32	7
AT5G64960	179	149	79	134	137	142.5	141	193	146	137	109	160	106.5	147	134	110	145	133.5	133.5	148.5	152.5	130.5	255	146	163.5	154	114	175.5
AT5G64970	22.5	15	20	19	22.5	16	10.5	18.5	16.5	26	25.5	34.5	16	25	16	17	12	14	14	16.5	17	24.5	14	17	9	18	23.5	40.5
AT5G64980	10.5	2.5	13.5	9	12	12	9.5	5	4	7	7	13.5	10.5	10	10.5	12.5	2.5	12.5	10	5.5	7	9.5	14	4.5	5	1	10	2.5
AT5G64990	5	2.5	6	5	1	4.5	3.5	2	1.5	12.5	5	6	1.5	1	1	3.5	1	3.5	2.5	3.5	0	3	14	2.5	5	5	7.5	4.5
AT5G65000	25.5	24.5	26.5	32	48.5	32	29	40.5	39.5	64.5	31	110.5	35	39.5	32	35	35	37	32	34	39.5	39.5	49.5	27.5	36.5	38	56	27
AT5G65010	86.5	112.5	115.5	119.5	136	144	138	102	155	80	114.5	97	115	111	136	104	125.5	136	125	121.5	133	119.5	140.5	115.5	106.5	151	137.5	91
AT5G65020	570	543	517	712.5	672.5	651.5	618.5	701	699	744.5	600	666	685	569.5	567	637	643	529	609	679	737.5	604	587	546.5	624.5	531.5	636.5	587
AT5G65030	6	13	6	6	4.5	4.5	11.5	7	4	7	9.5	9.5	10.5	8.5	5	4.5	9	2.5	9	9	12.5	11	14	13.5	5	5	15.5	11.5
AT5G65040	25.5	8	17	11.5	17.5	12	16	20.5	10.5	7	22.5	62	14	13.5	24.5	15.5	30	14.5	17.5	16	10.5	18.5	25.5	7.5	13.5	9	21	14.5
AT5G65050	158	132.5	157	164	159	147.5	169.5	126	146	166.5	178.5	203.5	213.5	151	148	193.5	157	192	185.5	170	135	164	208	115.5	147.5	177	185.5	230.5
AT5G65060	36	42.5	54	37.5	45.5	38.5	44.5	40.5	39.5	22.5	82	42.5	71.5	38.5	43.5	47	51.5	53.5	58.5	36.5	36.5	38.5	14	49	85.5	49.5	45	61
AT5G65070	28.5	33.5	34	20.5	23.5	22.5	9	20.5	26.5	22.5	25.5	30	18.5	19.5	21.5	22.5	15	21	22.5	16.5	20.5	18	14	31	41.5	16.5	21	14.5
AT5G65080	8	6	2.5	3.5	5.5	8	6	12.5	4	7	17	9.5	12.5	3	9.5	5.5	7	4.5	4.5	7	4	3.5	14.5	17	5	6	2.5	2.5
AT5G65090	47.5	40	20	17.5	28	14.5	22	20.5	41.5	47	25.5	13.5	29.5	21.5	26.5	28.5	30	22	34	32	20	29	49.5	21.5	18	22.5	26	27
AT5G65110	218.5	169.5	133.5	260	259	232.5	240	261	213.5	357.5	251	229	214.5	222	248	189	182.5	139.5	165.5	248	197	226	294.5	170.5	179	185	168.5	257
AT5G65120	9.5	38	24.5	16	20.5	17	16	30.5	25.5	7	28	9.5	21	14	14.5	17	18.5	21.5	24.5	19	20	21	14.5	21.5	27	10.5	18	19.5
AT5G65140	46.5	58	84.5	57	92	102	56	58	91	72	64	62	25.5	36.5	36	37.5	20	24.5	45	33	29	49	49.5	51	32	74.5	47.5	53.5
AT5G65160	22.5	44.5	22.5	12.5	11.5	16	13.5	36.5	20	22.5	15	38.5	22.5	35	29	35.5	27	21	23.5	18	27	19.5	37.5	11.5	36.5	10.5	23.5	19.5
AT5G65165	2.5	2.5	4.5	0	2.5	6	2	2	5	7	7	9.5	1	3	3.5	3.5	2.5	1	1	1	2	3	25.5	9.5	5	1	7.5	2.5
AT5G65170	24.5	21.5	49.5	17.5	14.5	19.5	27.5	42.5	15	19.5	20	38.5	29.5	16	26	30	41.5	20.5	30	26	28.5	26	14.5	21.5	22.5	21.5	37	27
AT5G65180	39	21.5	34	21.5	29	37	35	18.5	38	26	35.5	46.5	32	35	34.5	37.5	35	44.5	33	32	36	26	25.5	23.5	22.5	24.5	45	45.5
AT5G65200	32	13	13.5	23.5	28	21	33	46	16.5	26	28	34.5	23.5	21.5	31	20	33.5	11.5	22.5	28	13.5	21.5	25.5	6	13.5	24.5	47.5	9.5
AT5G65205	3.5	15	17	7	12	7	10.5	7	9	7	15	13.5	9	16.5	3	7	15	9.5	3.5	9	6	11	14.5	2.5	5	6	12.5	11.5
AT5G65207	72.5	54	47.5	128.5	116.5	128.5	165.5	119.5	81	119.5	90	132.5	92.5	115	81	81.5	70.5	67.5	63.5	99.5	70.5	171.5	100.5	84.5	70.5	111	37	94.5
AT5G65210	1187	1214	915.5	784.5	809.5	666	736.5	941.5	921	1411.5	961	1314	814.5	964.5	966	974	844.5	901.5	1007	850	698.5	928	974	975.5	1181.5	1022	1046.5	1175.5
AT5G65220	64	40	92	83	68.5	87	74	44.5	109	86.5	95.5	80	101	101	74	82.5	116.5	102	71.5	84	112	92.5	113	76	65.5	79	79	80
AT5G65230	42	35.5	20	21.5	28	21	21	16.5	38	12.5	22.5	50.5	39.5	25.5	30.5	37.5	41.5	22.5	37	25.5	31	32	14.5	45.5	36.5	27.5	37	40.5
AT5G65240	86.5	67.5	79.5	84.5	61.5	65.5	56	83.5	64.5	50.5	59	71	68.5	101	84.5	60	79.5	72.5	82.5	69.5	67.5	61.5	100.5	82.5	76	71.5	73.5	67.5
AT5G65250	42	38	47.5	35	33	30	42.5	40.5	47.5	30	48.5	46.5	52	50	46.5	51.5	62	40.5	58	47.5	52.5	34	37.5	21.5	61	29	32	30
AT5G65260	64	86.5	67.5	112	98.5	115.5	107	87.5	78	61.5	51	75	139	107.5	115.5	109	94	115.5	98.5	84	96	100.5	37.5	105	56	66.5	65	114
AT5G65270	98.5	110	89.5	111	117.5	114.5	139.5	117.5	142.5	122.5	66.5	66.5	129.5	139.5	109	123.5	129.5	89	104	101.5	87.5	105	25.5	140	137	106.5	120	131.5
AT5G65280	93	91	45.5	97.5	88	122.5	88	60	75	155	77	88	99.5	86.5	71.5	72	55	74	62.5	87.5	117.5	82.5	37.5	67.5	61	77.5	76.5	56
AT5G65290	68.5	98.5	65.5	79.5	72.5	84.5	57	63.5	71.5	50.5	77	58.5	53	81	74.5	78	67.5	65.5	76.5	74.5	81	78	50	82.5	36.5	95.5	42.5	75
AT5G65300	9.5	4.5	4.5	6	7	10.5	9.5	3.5	6	7	5	9.5	14	12.5	13.5	6	6	5.5	7	9.5	10	9.5	37.5	9.5	9	3.5	18	14.5
AT5G65310	467.5	480.5	393	426.5	447	517.5	472	421.5	483.5	577.5	546.5	567	440	444	446.5	481.5	488.5	474	527	450.5	481	500	377	505	627	438.5	492	404
AT5G65320	6	2.5	8.5	3.5	5	4.5	6	9	2.5	7	3	9.5	7	4.5	10.5	8	10.5	5.5	5.5	8	9.5	10.5	62.5	7.5	5	5	5	7
AT5G65340	16	13	15	1	3.5	7	3.5	7	6	9.5	9.5	9.5	10.5	8.5	10.5	9	7	5.5	7.5	6	8	6	50	7.5	18	3.5	5	4.5
AT5G65350	6	2.5	4.5	5	3.5	6	3	5	1.5	16	9.5	34.5	8	3.5	8	8.5	4.5	10.5	5.5	5	4.5	2	37.5	4.5	5	3.5	5	4.5
AT5G65360	142.5	175	162.5	179	165.5	152	200.5	203.5	152.5	145	168.5	190.5	265.5	224	199	206	208.5	200	165	128.5	145	145	62.5	111	127.5	203	178	189
AT5G65380	744.5	791.5	649.5	607	621	492	456	685	525.5	712.5	495.5	596.5	659	625	653	676	624.5	483	637	567	498.5	544.5	505.5	562	387	574	509.5	751.5
AT5G65390	142.5	132.5	84.5	110	83	92.5	111.5	126	97	133.5	120	101.5	287.5	160	245	273	176	198	201.5	165.5	148.5	57	113	111	80.5	128.5	129.5	148.5
AT5G65400	18	24.5	22.5	23.5	20.5	17	13	7	22.5	10	17	9.5	17.5	9.5	19	24.5	15	17	16	14.5	20	11.5	37.5	17	5	8	29	30
AT5G65420	9.5	6	13.5	15	12	22.5	7	10.5	12.5	7	7	6	3.5	17	10	14.5	9	13.5	11.5	9.5	14.5	16	37.5	11.5	22.5	15	34.5	7
AT5G65430	634.5	723	527	440	420.5	378.5	436	527	532.5	596	646.5	526.5	522.5	445.5	484	506.5	517	515	527	427.5	424	500	505.5	474	416.5	505.5	690	547.5
AT5G65440	118.5	94	106.5	158.5	136.5	144	126	134	145	94	158.5	150.5	94	130.5	133.5	133	148.5	170	149.5	159	158.5	171.5	208	156	147.5	148.5	150	183.5
AT5G65450	27	35.5	32	28	31	32	18.5	38.5	24	7	40.5	34.5	16	25.5	27.5	31	25.5	26	31	21.5	22.5	23.5	75	31	18	35	29	37.5
AT5G65460	161	119	143	178	189	189	161.5	121.5	142.5	72	203	34.5	120.5	156	156.5	119.5	136	159	157	157	166.5	197	153	158.5	179	147	208	196.5
AT5G65470	203	197	210	337	412.5	442	229.5	258	364.5	197.5	294	207	225	217.5	225.5	227.5	160	211.5	263.5	309.5	317.5	350.5	268.5	185.5	313	236.5	216.5	200
AT5G65480	115.5	152.5	89.5	133.5	144	134	104	131.5	136.5	155	98.5	196	172.5	106.5	127	135	117.5	144	119.5	108	97	145	87.5	144	260	134	123.5	150.5
AT5G65490	37.5	51.5	63.5	50	48.5	60	50.5	52.5	63.5	68.5	38	54	63.5	42.5	52.5	52.5	39.5	49	61.5	61.5	72.5	64.5	37.5	67.5	61	48	23.5	37.5
AT5G65495	12.5	31	27	19.5	29	23.5	30	40.5	19	10	20	30	28.5	24.5	16	11.5	29	22.5	18	17	17	32	25.5	9.5	5	40.5	37	27
AT5G65500	13.5	4.5	8.5	2	2	7	3	3.5	1.5	7	7	9.5	4.5	4.5	4	4.5	4.5	2.5	6	6	4	4.5	14.5	4.5	5	8	12.5	2.5
AT5G65510	2.5	6	8.5	7	8.5	17	3	2	4	7	12.5	6	2	3	6	7	4.5	7	11	6	14.5	9	14.5	2.5	13.5	3.5	7.5	4.5
AT5G65520	46.5	29	34	25	17.5	35.5	33	40.5	30	50.5	31	30	36	45.5	27.5	39	38.5	27	38.5	31	22.5	26	25.5	21.5	27	29	29	37.5
AT5G65530	122	175	123.5	136	134.5	111	142	146.5	141	86.5	122.5	288.5	130.5	128.5	114	127.5	125.5	94	109	168.5	166.5	134	239.5	178	101.5	98.5	147.5	150.5
AT5G65540	53.5	58	38.5	48	52	56	61.5	46	36.5	86.5	74	54	50.5	35	58	50	57	52.5	38.5	42.5	49.5	49.5	50	78	41.5	55	29	67.5
AT5G65560	25.5	35.5	32	32	42	33	24.5	36.5	28	26	20	25.5	15.5	36	27.5	19	36.5	31	21.5	32	35	29	50	35	46	35	53.5	37.5
AT5G65570	5	8	10.5	6	7	4.5	2	9	9	7	5	9.5	8	5.5	8	9.5	18.5	5.5	6	6	7	2	14.5	31	5	3.5	12.5	14.5
AT5G65575	8	17	13.5	12.5	17.5	16	12.5	9	16.5	16	12.5	9.5	16	12.5	10.5	14	18.5	10	8.5	10.5	10.5	7	14.5	19.5	5	9	21	14.5
AT5G65590	6	13	2.5	12.5	8.5	16	3	5	4	7	12.5	6	9.5	9.5	4.5	5	6	3.5	4	8	12.5	12.5	14.5	15	5	2.5	7.5	14.5
AT5G65600	15	17	6	7	6	6	3	5	9	7	15	9.5	4.5	2	1	7	17	3.5	4.5	1.5	4.5	8	25.5	11.5	5	6	15.5	19.5
AT5G65609	2.5	2.5	4.5	0.5	3.5	2	4.5	3.5	4	7	7	6	5	7	3.5	6	17	6	3.5	1	3.5	1	14.5	4.5	5	9	10	2.5
AT5G65620	228.5	377	247	277.5	255.5	240	305.5	234	203	218.5	246	392.5	275.5	303	283	309.5	243.5	278.5	269.5	311.5	329	234.5	356	247.5	336.5	308.5	247.5	273
AT5G65630	209	211	179.5	243	246.5	276	348	283.5	270	205.5	189.5	303.5	197	247	226	189.5	253	283	260	239	272	259	182	239	434	291	250.5	266.5
AT5G65640	185	166.5	185.5	155	202	228.5	136	193	171	284	155	123.5	315	208	254	226	229.5	198.5	208	207.5	226	205.5	167.5	261.5	198	195.5	223.5	262.5
AT5G65650	53.5	54	42.5	57	42	57	79	77	42.5	22.5	79.5	46.5	73.5	78	61	79	63.5	68.5	61	74	63.5	51.5	75	47	32	69.5	71	64
AT5G65660	443	399.5	325.5	260.5	268.5	269.5	427.5	318.5	302	287.5	352	475.5	690	656	587	697	503.5	539	494	469	418.5	402.5	561.5	443.5	380.5	304	347	462.5
AT5G65670	1119	1087.5	1030	1013	1046.5	1330	1053	957.5	1007	1181.5	1122	1185.5	1025.5	998	964.5	1127	1255.5	1016	1135.5	1188.5	1259	1244	901.5	1181.5	1165	1016	1086	988
AT5G65683	96	112.5	147.5	75	83	91	117.5	81.5	95	80	90	71	101	105	85.5	103	94	78.5	91	113	114	94	153	156	91	98.5	73.5	78
AT5G65685	50.5	69.5	61.5	74	73	107	39	63.5	83.5	127	90	115	65	42.5	46.5	77	86.5	78.5	68.5	69.5	73.5	70.5	62.5	109	101.5	66.5	91	119
AT5G65687	56	54	61.5	40.5	45.5	34	24.5	46	39.5	22.5	79.5	25.5	19	44.5	35.5	35.5	35	53	50.5	32	39.5	35	37.5	49	56	45	65	37.5
AT5G65690	49	47	22.5	63.5	80	96.5	76	20.5	29	7	17	123.5	12.5	21.5	30.5	21	13.5	11.5	10.5	58	33	36	25.5	6	18	48	23.5	42.5
AT5G65700	507.5	504	744.5	462.5	517.5	645.5	533.5	464	651	613.5	585	386	451.5	535	472	440	539	493	505.5	529.5	645.5	600.5	679.5	489.5	592	614.5	497	601.5
AT5G65710	43.5	26.5	61.5	42.5	58	30	49.5	52.5	57.5	54	56	30	33	54	42.5	44.5	72.5	39.5	49	55	62	61	113	45.5	46	49.5	62	48
AT5G65720	258.5	354.5	289	283	281.5	275	263.5	284	282	260.5	256	259	252	307.5	273.5	206	261.5	246	253	286	326	278	167.5	235.5	266.5	353.5	284	350.5
AT5G65740	24.5	35.5	36.5	21	22.5	24.5	20	14.5	20	7	28	13.5	25.5	23.5	20	37.5	38.5	38.5	31	25.5	25	28.5	50	19.5	51	27.5	39.5	16.5
AT5G65750	150	182	259	335	287	298.5	278.5	244	258.5	158.5	265.5	293.5	200.5	281	263.5	200	203.5	174	196	289	270.5	241	208	248	296	182	123.5	217
AT5G65760	102.5	101	86.5	121.5	115.5	122.5	140	89.5	118.5	122.5	93	138	129.5	106	113.5	132.5	136	131.5	129.5	150.5	133	117.5	167.5	93	101.5	119.5	145	116.5
AT5G65780	141	137	120.5	152.5	165	154	136	163	123.5	182	153	123.5	162.5	156	160	155	101.5	139.5	127	156	167	146.5	208.5	158.5	112	141.5	123.5	153.5
AT5G65790	279.5	257	308.5	162	213.5	228.5	265.5	264.5	294.5	151	328.5	263	189	196	181.5	179.5	192.5	213.5	219.5	246	209	265.5	75	163	137	178.5	322.5	211.5
AT5G65800	15	24.5	8.5	7	6	1	4.5	18.5	8	7	7	30	2	11	16	10.5	7	6	12.5	11.5	2.5	7	14.5	11.5	5	8	2.5	16.5
AT5G65810	122	161.5	133.5	147	115.5	144	137	119.5	181.5	86.5	138	182.5	139	145	130.5	191.5	173	193.5	154	119.5	140	130.5	100.5	122	153.5	163	99.5	150.5
AT5G65820	18	26.5	17	9.5	8.5	13.5	22.5	14.5	9	26	15	25.5	5	12.5	14.5	5.5	9	19.5	18.5	10.5	7	18.5	14.5	7.5	27	21.5	23.5	11.5
AT5G65830	52	63	40.5	32.5	29	38.5	32	34	41.5	61.5	59	34.5	33	21.5	40.5	34	35	37	42.5	35	32	34.5	14.5	25.5	46	51.5	71	32
AT5G65840	65.5	79	63.5	42.5	47	53	52	44.5	59	83.5	79.5	101.5	55	52.5	43.5	46	65.5	46	48	47	49	59.5	62.5	47	46	39.5	48	70.5
AT5G65850	10.5	6	20	2.5	6	6	8	3.5	6	7	17	13.5	6	7.5	3.5	7	12	6	9	1.5	1	3	14.5	7.5	5	6	5	4.5
AT5G65860	28.5	38	20	49	50	76	71.5	54	41.5	47	59	50.5	47	39.5	47.5	46	48.5	78	74	38	46.5	54.5	25.5	71.5	112	64.5	73.5	78
AT5G65870	13.5	26.5	32	32	25.5	22.5	9	38.5	16.5	16	15	6	30	16	20.5	23.5	20	15	11	13.5	13.5	9.5	14.5	7.5	13.5	12.5	23.5	19.5
AT5G65880	15	8	22.5	17	21	19.5	15	9	17.5	33.5	12.5	42.5	19.5	25.5	10.5	12.5	13.5	17	17	12.5	12.5	19.5	14.5	17	36.5	18	18	21.5
AT5G65890	6	4.5	2.5	2	1	2	5.5	2	4	7	3	6	1.5	2	3	3.5	1	1	3.5	2.5	4	3	14.5	2.5	5	6	2.5	2.5
AT5G65900	61	54	38.5	64.5	62	70.5	60.5	67.5	61.5	22.5	59	50.5	49	62	43.5	40.5	63.5	75	55	52	52.5	67.5	50	80.5	85.5	64.5	62.5	48
AT5G65910	139.5	164	159	151.5	150	150.5	133	163	134	68.5	95.5	212	157	145	158.5	156	151.5	129.5	143.5	163	151.5	157.5	240	223.5	137	144.5	131.5	131.5
AT5G65920	40.5	29	34	36	35	44.5	24.5	24.5	39.5	50.5	20	46.5	16	26.5	23.5	18	13.5	38	28	21.5	36	38.5	14.5	11.5	27	24.5	82	30
AT5G65925	12.5	17	6	10.5	8.5	9.5	21	16.5	15	33.5	9.5	13.5	14	8.5	13	10.5	4.5	12.5	11.5	12.5	11.5	6	50	7.5	46	10.5	18	11.5
AT5G65930	179	177	164.5	216	187.5	154	152	210.5	174	147.5	187	132.5	126	200.5	162	137.5	139.5	160	185	189	165.5	182	167.5	203	127.5	201.5	261.5	178.5
AT5G65940	136	123.5	169.5	140.5	135	102	182.5	117.5	160	141	143.5	62	127.5	127	109	141.5	155	151.5	128.5	147.5	140.5	115	37.5	137.5	183.5	117.5	105.5	108
AT5G65950	247	292.5	301	331	308.5	330.5	278.5	328.5	298	186	272.5	179	203.5	290.5	270.5	263	309.5	269.5	288.5	284.5	272	309.5	295	265.5	381	261	277	342.5
AT5G65960	42	74.5	79.5	83.5	58.5	54.5	55	52.5	66.5	80	54	66.5	40.5	56	66.5	50.5	65.5	55	66.5	74.5	75	64	50	33.5	51	87	82.5	108
AT5G65970	107.5	155	136	124.5	94.5	128.5	129.5	124	126	145	106.5	123.5	83.5	82.5	83.5	136.5	130.5	112	127	106	115	119	140.5	124.5	122.5	100	145	100
AT5G65980	24.5	29	13.5	6	12.5	9.5	11.5	26.5	14	16	12.5	46.5	38	29.5	48.5	25.5	32	19	21.5	10.5	12.5	7	113	9.5	9	24.5	12.5	24.5
AT5G65990	32	24.5	47.5	92	82.5	112.5	63.5	83.5	66.5	47	48.5	66.5	52	39.5	39.5	42.5	29	40.5	35	80	66.5	66.5	100.5	49	46	31	12.5	42.5
AT5G66000	10.5	10.5	13.5	10	6	6	17.5	5	11.5	7	15	6	14.5	8.5	13	7	2.5	13.5	9	9.5	7	6	14.5	31	5	21.5	7.5	7
AT5G66005	8	10.5	22.5	11.5	14	14.5	16	20.5	17.5	22.5	28	9.5	14	16	13	15	20	18.5	20	9.5	16.5	13.5	14.5	17	27	16.5	7.5	9.5
AT5G66010	56	119	67.5	49.5	48.5	57	76	58	66.5	105	71.5	46.5	67.5	62.5	59.5	60.5	49.5	62	60.5	47.5	57	65.5	25.5	59	61	58	62.5	64
AT5G66030	295.5	317	271	365.5	314	327.5	362.5	287.5	309.5	383	360.5	382	265.5	362.5	322.5	273	267.5	288.5	332.5	349.5	356	357.5	167.5	372	504.5	335	357.5	330.5
AT5G66040	515.5	512.5	484	454	466	462	497	439.5	471.5	300	325.5	531.5	603.5	496	426	597.5	604	523.5	550	515.5	540.5	423	295	362.5	271	385	399.5	389
AT5G66050	96	74.5	65.5	71.5	85.5	84.5	105.5	93.5	110	130.5	69.5	88	83.5	93	66.5	106.5	97.5	114.5	100.5	117.5	99.5	101.5	62.5	87	65.5	92	62.5	56
AT5G66052	15	15	17	10.5	6	3.5	9	14.5	9	30	20	21.5	2	2	2	5.5	2.5	11.5	6.5	1	2.5	8	14.5	6	18	9	15.5	24.5
AT5G66055	56	49.5	63.5	58	72.5	73.5	89	87.5	74	43.5	61.5	62	56	88.5	71.5	79	116.5	87.5	76.5	79	82	90	50	99	61	58	84.5	72.5
AT5G66060	52	60.5	59	66	79	90	66.5	52.5	88	58	101.5	66.5	94	88.5	76	76	76	53.5	78	87.5	96	90	100.5	122.5	76	64.5	48	75
AT5G66070	39	24.5	32	37.5	45.5	53	23.5	46	34	19.5	31	34.5	44.5	29	36	39	33.5	46	31	39.5	44.5	34.5	62.5	53	70.5	21.5	37	38
AT5G66080	40.5	35.5	15	17.5	9.5	18.5	15	12.5	19	36.5	17	13.5	20	20	28	21	13.5	24.5	27	23.5	19	15	25.5	25.5	9	21.5	18	21.5
AT5G66090	50.5	38	29	31	26	41.5	43.5	32	20	22.5	28	42.5	43	38	45.5	34	44.5	44.5	42.5	40	20.5	32	26	33.5	18	48	23.5	4.5
AT5G66100	78	47	102	90	73	95	106	85.5	89.5	186	104	80	111	99.5	92.5	88	83.5	102	84.5	94	91.5	62.5	75	107	70.5	105	102.5	114
AT5G66120	339	349.5	435.5	382.5	372	324	369	358.5	368.5	237.5	329	280	357.5	394	349.5	313	313	349.5	327.5	359.5	373	353.5	474.5	325.5	327	320.5	306	335
AT5G66130	13.5	31	17	24.5	22.5	22.5	9	16.5	12.5	26	3	17	10.5	19.5	21	19.5	18.5	22.5	23.5	15.5	15	20	14.5	19.5	27	10.5	7.5	4.5
AT5G66140	147	65	131.5	127.5	112	138	137	111.5	158.5	122.5	106.5	97	206.5	153	150.5	201.5	179	151	137.5	117.5	102	113	153	97	127.5	110	99.5	111
AT5G66160	133.5	98.5	154	112.5	111	107	122.5	115.5	99.5	105	112	106	108	111.5	114	126	127	141.5	139	100	97.5	85.5	196	114	61	88.5	145	85.5
AT5G66170	165	172	157	139.5	222	217	155.5	142.5	136.5	163	135	150.5	263	155	164.5	241.5	201	170.5	155	175	169.5	156	224	107	230.5	154	145	111
AT5G66180	64	44.5	59	64.5	58.5	76	67	44.5	70.5	112	79.5	58.5	50	58.5	64.5	58	58.5	61.5	64.5	70.5	83.5	66.5	113	80.5	41.5	62	50.5	48
AT5G66190	30	31	17	45	56	56	42.5	28.5	53	72	22.5	30	42.5	35	38	46.5	41.5	31	35	71	52.5	76.5	26	35	56	56	45	61
AT5G66200	133.5	164	138.5	114	103	113	104	89.5	147	127	135	80	120.5	130.5	122.5	122.5	148.5	100.5	116.5	99	95	83	100.5	105	91	115	153	83
AT5G66210	79.5	69.5	77	84.5	83	62.5	82	81.5	59	94	43.5	80	66.5	80	77	61.5	63.5	60	68.5	71	73.5	74	62.5	71.5	56	84	62.5	48
AT5G66230	47.5	19.5	40.5	48	51.5	44.5	77	56	49	36.5	66.5	34.5	60.5	58	50.5	51.5	57	42.5	41.5	36.5	43.5	26.5	26	27.5	27	39.5	56	58.5
AT5G66240	128.5	166.5	182	142.5	145.5	146	150	160.5	160	109	153	119	183	154	149	184.5	199	155.5	186	143.5	157	157	167.5	184.5	153.5	206.5	150	119.5
AT5G66250	167	134.5	82	134	132	122.5	129.5	100	142.5	122.5	153	132.5	157	122.5	142.5	149.5	134	151	125	131.5	142.5	110	100.5	124.5	112	154	137.5	108
AT5G66270	9.5	10.5	6	2	8.5	1	3	7	6	7	9.5	21.5	6	8.5	4	6	1	4.5	2	3.5	9	1	14.5	4.5	13.5	3.5	7.5	2.5
AT5G66290	44.5	40	27	42.5	44	62.5	40	40.5	47.5	37	35.5	13.5	52	55	38	56	27	52	51	56	38	51.5	75	55	91	53	39.5	58.5
AT5G66300	25.5	15	22.5	29	26	33	20	22.5	15	7	22.5	25.5	20.5	19.5	18	17	18.5	14.5	16	20.5	28	26.5	26	19.5	61	15	10	2.5
AT5G66310	81	79	56	106	114	64	111.5	92	104.5	58	77	106	89	100.5	80	71	65.5	97	111	88	105.5	110	75	105	91	105	94	75
AT5G66320	22.5	31	36.5	18	25.5	23.5	31	58	28	12.5	22.5	38.5	40.5	37	25.5	36.5	35	32	23.5	27	27	29	37.5	25.5	46	8	42.5	27
AT5G66330	5	4.5	10.5	2.5	5	6	12.5	3.5	5	26	3	6	8	16.5	4.5	7	6	6	11.5	7	9.5	6	14.5	9.5	5	2.5	12.5	19.5
AT5G66350	3.5	6	10.5	7	5	3.5	3.5	3.5	8	7	7	6	5	4.5	6	7	1	10.5	4	4.5	9.5	6	14.5	4.5	9	3.5	12.5	2.5
AT5G66360	24.5	8	8.5	23.5	26.5	44.5	28	22.5	29	7	20	38.5	26	34	29	16	30	20.5	23.5	23.5	17	30	50	15	13.5	15	7.5	19.5
AT5G66380	24.5	15	45.5	36	24.5	59	52	40.5	28	37	38	25.5	35	32	31	44.5	27	38	36.5	42.5	39.5	32	14.5	19.5	32	51.5	45	22
AT5G66390	585	661.5	465	468.5	457.5	309.5	512.5	572	551.5	598.5	593	693	551	533.5	572	546.5	548.5	408.5	533.5	510	459.5	442	634	418.5	570	454	416.5	484.5
AT5G66400	15	13	34	44.5	35	49	21	32	20	65	20	6	5	4.5	6	4.5	2.5	7	6	36	37.5	44.5	26	9.5	9	5	2.5	16.5
AT5G66410	65.5	60.5	106.5	81	74.5	96.5	72	93.5	81	112	82	88	89	96	89	68.5	83.5	87.5	86.5	81	85	84.5	62.5	51	85.5	92	73.5	42.5
AT5G66420	302	320.5	359	287	338.5	376.5	314	349.5	313.5	242	246	284.5	272.5	299	294	287.5	317.5	296	295.5	345	402	342.5	562	352	307.5	311	414	329
AT5G66440	28.5	33.5	42.5	42.5	34.5	38.5	55	26.5	33	47	35.5	46.5	23.5	22.5	30.5	27.5	27	23.5	25.5	28	29	39.5	62.5	11.5	27	51.5	37	38
AT5G66450	32	26.5	24.5	21.5	21	18.5	21	30.5	28	30	12.5	21.5	21.5	15	22.5	27.5	29	20	33	25.5	17	21.5	14.5	37	18	31	29	14.5
AT5G66460	61	51.5	79.5	131.5	158	228.5	129.5	95.5	139.5	50.5	45.5	110.5	106	106	98.5	117.5	123.5	100	99	109	163.5	160	153	101.5	117.5	51.5	84.5	53.5
AT5G66470	25.5	19.5	15	24.5	20.5	32	18.5	22.5	19	7	31	6	16	21.5	23.5	24.5	35	25.5	23.5	22.5	29	38	14.5	25.5	18	22.5	26	40.5
AT5G66480	5	8	13.5	16	12.5	24.5	12.5	10.5	15	7	3	42.5	6	16.5	15	11.5	18.5	8	6	10.5	12.5	15.5	26	11.5	18	9	10	4.5
AT5G66490	16	19.5	10.5	19.5	15.5	14.5	15	9	12.5	7	43.5	34.5	26	18	21	16	20	15	7.5	19.5	15	20	14.5	25.5	51	22.5	32	9.5
AT5G66500	3.5	6	4.5	3.5	3.5	2	3.5	10.5	5	7	3	30	1	4.5	2	1.5	4.5	3.5	5.5	4.5	2	3	50	9.5	9	3.5	2.5	2.5
AT5G66510	299.5	248	342.5	351.5	337.5	281.5	378	408	309.5	287.5	259	239	382	386.5	386.5	337	429.5	380	312.5	387	375.5	304	488.5	284.5	302	340.5	322.5	282
AT5G66530	72.5	44.5	70.5	83.5	87.5	62.5	100.5	85.5	77	98	59	88	105.5	90	103	99.5	86.5	105	88	79	89.5	84	153	71.5	65.5	81	59	53.5
AT5G66540	72.5	47	54	95	86	90	80.5	46	69	115.5	88	128.5	109	116.5	96.5	75	63.5	92.5	78	93.5	93	72	37.5	111	132.5	116.5	120.5	105.5
AT5G66550	10.5	8	8.5	11.5	23.5	22.5	9.5	10.5	12.5	16	12.5	9.5	14.5	12.5	8	9	20	4.5	12.5	13.5	10.5	14	87.5	7.5	9	12.5	10	16.5
AT5G66570	306.5	205	179.5	273	327	334	342	331	316	109	287.5	329	358	246	245.5	306.5	295	234	207	428	385	403	268.5	225.5	349.5	239.5	289	207.5
AT5G66580	13.5	4.5	8.5	8	17	3.5	14.5	12.5	19	12.5	20	9.5	9	4.5	9.5	14	18.5	15.5	10	9.5	9	14	14.5	23.5	13.5	12.5	34.5	14.5
AT5G66590	43.5	29	47.5	42.5	24.5	39.5	45.5	38.5	32	68.5	35.5	34.5	34	33	31	50.5	49.5	46.5	41.5	30	24.5	13.5	37.5	45.5	76	48	23.5	56
AT5G66600	37.5	72	67.5	34	28	30	44.5	40.5	38	47	54	38.5	34	41.5	49.5	37.5	46.5	40.5	48	43.5	49	38	14.5	55	65.5	42.5	59	58.5
AT5G66610	3.5	6	6	9.5	15.5	21	1	16.5	2.5	7	20	6	4.5	9.5	6	10.5	9	4.5	5.5	8	7	11.5	14.5	13.5	13.5	6	5	7
AT5G66620	16	15	32	20.5	24.5	41.5	15	22.5	30	30	17	30	18	24.5	25	15	32	17	19	19.5	12.5	27	100.5	67.5	22.5	15	12.5	22
AT5G66630	25.5	26.5	29	17	23.5	22.5	27.5	30.5	17.5	43.5	33	25.5	28.5	27	20	17	13.5	16.5	21	26.5	29	21.5	50	11.5	22.5	32	21	27
AT5G66631	2.5	2.5	4.5	3.5	3.5	6	5.5	7	1.5	7	12.5	25.5	1.5	2	1	3.5	2.5	2.5	2	1	3.5	1	14.5	2.5	18	8	2.5	9.5
AT5G66640	1	2.5	2.5	3.5	6	7	2	5	2.5	7	3	6	1	3	0	2	1	0	3.5	1.5	4	1	14.5	4.5	5	5	2.5	2.5
AT5G66650	24.5	8	8.5	23.5	26.5	30	25	16.5	14	10	5	30	17	19.5	15	15	12	15.5	17.5	26	27	23.5	26	17	13.5	10.5	26	22
AT5G66658	6	6	8.5	1	1	1	3.5	5	1.5	7	5	6	0	3.5	2	2	1	1	2	1.5	1	3	14.5	2.5	13.5	6	2.5	2.5
AT5G66670	8	13	6	7	5	26	6	12.5	10.5	12.5	3	6	7	6	10.5	8.5	6	8	4.5	9.5	4	11.5	26	9.5	5	10.5	18	11.5
AT5G66675	82.5	82	82	71.5	72	54.5	77	71.5	92.5	61.5	64	88	78.5	67.5	68.5	76.5	78	68.5	84.5	62.5	80	88	37.5	95	101.5	76	88	53.5
AT5G66680	349.5	328	444	400.5	396	428.5	398	411	442	512.5	428.5	417.5	343.5	391	428.5	382	440.5	454	416.5	408.5	452.5	436.5	545.5	390	411.5	403	585	488.5
AT5G66690	1127.5	1220.5	857.5	473.5	591	474.5	622.5	821.5	561	698.5	742.5	927	739.5	701	706.5	683	591.5	577.5	775	754	676.5	673	992.5	701.5	638.5	715.5	770	860
AT5G66700	3.5	6	17	5	4.5	4.5	13	3.5	4	12.5	5	6	7	13.5	13.5	12.5	10.5	18	9	7	8	9.5	26	13.5	13.5	16.5	2.5	16.5
AT5G66710	2.5	2.5	2.5	0.5	3.5	1	0	2	2.5	7	5	9.5	0	0	2	0	2.5	2	4	2.5	0.5	3	14.5	4.5	5	2.5	3	2.5
AT5G66720	175.5	149	138.5	122.5	136.5	154	167.5	140.5	157.5	151	95.5	84	136	145	136	147	123.5	150	142.5	147	122.5	148	50	144	179	147	123.5	128.5
AT5G66730	114	157	70.5	102	128.5	102	124	108	117.5	206	120	75	124.5	101.5	117.5	112	152	118	130.5	124.5	124.5	101.5	87.5	117.5	153.5	115	73.5	128.5
AT5G66750	27	19.5	24.5	58	49.5	53	69.5	32	67.5	37	40.5	25.5	37	42.5	40.5	35	39.5	35	47	40.5	43.5	38.5	127.5	51	22.5	42.5	48	58.5
AT5G66760	947.5	1022.5	997	1233.5	1236	1127.5	1099	1086	1112.5	1194	1252	1304.5	827.5	1133	1082.5	855.5	878.5	859	907.5	1165	1061	1127.5	1214	1011.5	1181.5	1063	1025.5	1076.5
AT5G66770	42	29	40.5	36	39.5	46	50.5	38.5	50	37	38	80	32	34	36	36.5	23.5	42.5	40.5	37	24.5	41.5	75	21.5	51	49.5	45	30
AT5G66780	16	8	8.5	60	57	68.5	36.5	34	26.5	12.5	9.5	21.5	20	24.5	22.5	15	23.5	21.5	11	58	58	51.5	14.5	27.5	56	13.5	10	24.5
AT5G66790	16	13	2.5	6	8.5	9.5	9.5	18.5	6	33.5	28	13.5	16.5	16	13	19	10.5	10.5	11.5	6	11.5	7	26	15	18	13.5	18	14.5
AT5G66800	6	4.5	8.5	6	7	7	3.5	9	1.5	26	5	6	2.5	4.5	6	2.5	2.5	4.5	6	6	7	3	14.5	9.5	18	3.5	3	2.5
AT5G66810	68.5	77	92	86.5	89	68.5	91	103.5	60	127	88	71.5	77.5	67.5	77.5	71.5	101.5	76.5	88	85	81	92	37.5	74	106.5	95.5	111	70.5
AT5G66815	12.5	10.5	2.5	5	2	3.5	2	2	5	7	7	9.5	11.5	17	9	11.5	7	7	6	3.5	3.5	1	14.5	13.5	5	9	10	4.5
AT5G66820	47.5	51.5	82	39.5	54	62.5	48	46	46	30	69.5	38.5	63.5	49	55	65.5	44.5	58.5	55	50.5	50.5	67.5	50	41.5	46	56	50.5	61
AT5G66830	3.5	21.5	4.5	4.5	2.5	1	0	7	4	7	7	6	4.5	3.5	4	4.5	2.5	4.5	5	2	1	3	14.5	11.5	5	2.5	7.5	14.5
AT5G66840	9.5	2.5	4.5	6	6	4.5	1	7	6	7	5	6	10.5	13.5	7	10.5	9	5.5	4.5	4.5	8	5.5	37.5	2.5	13.5	5	3	22
AT5G66850	88	56	94	74	88	59	80.5	95.5	66.5	86.5	85	88	71.5	97	84.5	90	94	94	110.5	86.5	81	88	87.5	74	56	97	68	72.5
AT5G66860	82.5	67.5	145	113	124.5	146	120.5	67.5	111	47	145	66.5	148.5	109	120.5	122.5	87	145	99.5	112	116.5	111	62.5	99	193.5	116.5	111	67.5
AT5G66870	55	31	34	51.5	48.5	43.5	35	56	36.5	54	40.5	38.5	47	36.5	54	44.5	33.5	50	31	49.5	48.5	45.5	87.5	47	32	51.5	50.5	30
AT5G66880	59.5	77	59	51.5	38	52	70.5	73.5	42.5	30	66.5	80	95.5	76	68.5	93	108.5	76	88	72	85.5	57	62.5	93	101.5	81	94	45.5
AT5G66900	30	26.5	29	17.5	10.5	7	10.5	12.5	17.5	19.5	7	38.5	14	16	17	20.5	21.5	24.5	17.5	14	17	18	26	21.5	13.5	19.5	26	32
AT5G66910	112	77	74.5	68.5	61.5	50.5	59	50.5	63.5	90	85	17	51	55	58	49.5	90.5	75	89.5	70.5	60	82.5	62.5	97	51	119.5	96.5	105.5
AT5G66920	254	177	202.5	208	214.5	264.5	232.5	205.5	256	246	234	259	219.5	213.5	237.5	273	210	244	273	283.5	322.5	227.5	268.5	302	320	244	226	264.5
AT5G66930	109	145	79.5	84	96.5	100.5	88	92	79	65	104	88	121.5	98	84.5	117	83.5	115	94.5	89	88	64	167.5	71.5	80.5	85.5	114	105.5
AT5G66950	104	114.5	129.5	91	107	94	87.5	138	91	130.5	104	71.5	135	125	146	106.5	166.5	96	126	111	110	126	75	152	133	123.5	131.5	146
AT5G66960	8	6	4.5	6	5.5	12	6	7	6	7	7	9.5	6	21	12.5	8	9	11.5	18	12.5	12.5	7	14.5	4.5	9	16.5	23.5	7
AT5G66985	70	51.5	72.5	43.5	39.5	32	91	79	60	68.5	56	75	165	117.5	103	141.5	114.5	103	110.5	47.5	43	41.5	37.5	57	70.5	56	85	70.5
AT5G67020	6	2.5	2.5	0.5	1	3.5	1	3.5	1.5	7	3	9.5	1	3	1	1	2.5	1	4	2.5	2	3.5	37.5	4.5	5	3.5	7.5	2.5
AT5G67030	298	379.5	337.5	410	416.5	426	326.5	404.5	402.5	310.5	313.5	429.5	284	357	323.5	258.5	255	279.5	269.5	391.5	319.5	486	240	314	381	296	286.5	308.5
AT5G67070	39	40.5	38.5	55	55	70.5	68.5	61.5	69	22.5	51	25.5	77.5	51	46	51.5	68.5	67.5	51	50.5	71.5	68.5	75	47	61	58	56	35
AT5G67090	15	26.5	27	12.5	13.5	24.5	20	20.5	11.5	33.5	35.5	38.5	17	11	15	15	20	16	25.5	22.5	21.5	10.5	26	35	22.5	15	23.5	11.5
AT5G67100	55	82	86.5	72	60	80.5	83	77	91	80	98.5	123.5	40.5	67.5	72	52	50	63.5	56	69.5	68.5	85.5	140.5	107	122.5	94	114	91
AT5G67130	127	114.5	109	129.5	134.5	163	106	100	126	68.5	101.5	101.5	101.5	113	103	106.5	114.5	115.5	114	138.5	133.5	104	100.5	180	133	119.5	79	100
AT5G67140	15	38	34	27	18	26.5	13.5	30.5	39.5	37	35.5	50.5	26.5	12.5	25	26.5	25.5	16.5	26	19	16.5	18.5	62.5	15	36.5	38	37	7
AT5G67150	30	13	34	30	36	32	41.5	44.5	42.5	50.5	33	9.5	37	27	37	35.5	55	24.5	36.5	38	55.5	31	62.5	37	51	35	32	53.5
AT5G67160	47.5	26.5	36.5	33	29	34	40	36.5	50	33.5	38	71.5	39.5	42.5	44	40.5	23.5	36	24.5	30	21.5	30	75.5	45.5	41.5	35	34.5	53.5
AT5G67170	22.5	74.5	38.5	28	35	30	27.5	16.5	29	12.5	31	21.5	24.5	29.5	26	22.5	18.5	32	31	27	28	22.5	26	29	32	31	48	19.5
AT5G67180	5	4.5	4.5	2.5	5.5	7	9	12.5	5	22.5	9.5	6	2.5	3	3	3.5	2.5	7	6.5	10	12.5	9.5	26	9.5	5	6	5	2.5
AT5G67190	10.5	15	29	10	7	3.5	18	22.5	11.5	19.5	5	46.5	9	8.5	10	10.5	7	8	9	9	5.5	11.5	14.5	11.5	18	15	5	11.5
AT5G67200	21	40.5	24.5	19	23.5	30	22.5	7	24	33.5	7	13.5	29.5	42.5	34	16	45	42.5	30	19.5	23.5	24.5	37.5	33.5	36.5	39.5	10	22
AT5G67210	62.5	54	49.5	40.5	34	30	39	56	63.5	58	43.5	38.5	73.5	34	39.5	49.5	51.5	33.5	49	43.5	54	36	14.5	31	51	24.5	34.5	40.5
AT5G67220	144	134.5	145	168.5	170.5	193.5	189.5	117.5	155	105	106.5	97	148.5	155	162.5	169.5	175	164	156	165.5	176	160.5	100.5	173	137	156	223.5	194.5
AT5G67230	16	10.5	17	17.5	20.5	17	23.5	18.5	9	33.5	28	6	18.5	15	6	16	10.5	11.5	11.5	14	13.5	13.5	14.5	19.5	13.5	8	18	2.5
AT5G67240	112.5	108	120.5	132	144	118.5	111.5	113.5	121.5	170.5	178.5	128.5	103.5	120.5	127	98.5	136	126.5	112	147.5	140.5	146.5	113	124.5	147.5	164.5	147.5	136.5
AT5G67245	16.5	10.5	6	6	6	10.5	3	3.5	10.5	7	3	13.5	7	4.5	5	1.5	17	7	6	6	8	7	14.5	4.5	13.5	12.5	5	2.5
AT5G67250	105.5	110	136	123.5	106	107	129.5	102	157.5	76	93	123.5	85.5	131.5	123.5	87	112.5	89	99	99	81	138	75.5	119.5	65.5	123.5	65	64
AT5G67260	53.5	58	36.5	79.5	62.5	87	62.5	44.5	77	83.5	54	42.5	56	51	55	60	55	83.5	61	57	62	64.5	37.5	45.5	80.5	67.5	76.5	42.5
AT5G67270	24.5	44.5	32	40.5	50	34	41.5	24.5	47.5	33.5	33	30	38	41.5	42.5	47	32	33.5	36	33	33	28.5	14.5	53	32	27.5	26	38
AT5G67280	13.5	15	59	32	23.5	30	26.5	14.5	22.5	12.5	33	9.5	24.5	25.5	32	34	43	24.5	25.5	20.5	27	17	76	29	41.5	20	10	19.5
AT5G67290	27	49.5	47.5	25	24.5	27.5	24.5	24.5	15	47	22.5	21.5	33	23.5	31	23.5	12	19.5	21	27.5	29	21.5	37.5	17	13.5	26	32	24.5
AT5G67300	156	149.5	164.5	138.5	157.5	169.5	169.5	160.5	158.5	175	88	106	197	177.5	157.5	185	152	157.5	162	162	202.5	185	153	115.5	112.5	117.5	88	211.5
AT5G67320	146	98.5	138.5	177	131	149	181	131.5	165.5	215	117.5	187	118.5	146	163	139.5	161.5	149	142.5	157	173.5	176	87.5	114	137.5	163	162.5	159
AT5G67330	109	103	104	114	107.5	138	120.5	102	117.5	112	109	146	93	85.5	92	94	119.5	111	100.5	105.5	97.5	134	153	76	117.5	108	96.5	61
AT5G67340	74.5	96	63.5	82	83	88.5	74	104	44.5	86.5	98.5	101.5	66.5	73	70.5	72.5	48.5	50.5	54	100	60.5	69.5	140.5	61	101.5	76	42.5	83
AT5G67350	19.5	8	10.5	13.5	18	16	12.5	7	24	7	33	9.5	24.5	21.5	21.5	12.5	21.5	19.5	19	21.5	16.5	22.5	14.5	13.5	41.5	20	10	4.5
AT5G67360	477	465	562	557	469.5	490	624.5	587	596	713	573.5	505	386.5	559	487.5	453.5	423	342	436	569	530.5	552.5	532.5	565	368	459.5	465	448.5
AT5G67370	22.5	31	27	49	56	56	35	54	51.5	22.5	35.5	30	38.5	34	29	31	33.5	34.5	31	45.5	46	49	37.5	31	32	20	26	30
AT5G67380	262	193	223.5	224	211.5	288	207.5	250.5	264.5	130.5	224	229	183.5	215	205	205	180.5	225	203	211.5	220.5	185	268.5	302	250.5	187	296	207.5
AT5G67385	6	2.5	17	7	10	21	12.5	26.5	28	7	22.5	17	14	13.5	10.5	14	7	12.5	11	13.5	10	11	50	2.5	41.5	10.5	12.5	11.5
AT5G67390	19.5	26.5	22.5	20.5	15.5	29	12.5	12.5	12.5	40.5	12.5	21.5	18.5	8.5	19.5	11.5	7	14	21	19	12.5	14	14.5	11.5	27	22.5	26	22
AT5G67400	44.5	31	36.5	8	14.5	8	2	24.5	12.5	33.5	40.5	34.5	72.5	41.5	49	63.5	18.5	15.5	33	5.5	5.5	3.5	26	25.5	18	26	18	32
AT5G67410	2.5	2.5	2.5	5	2.5	4.5	1	5	4	43.5	12.5	6	6	1	6	4.5	9	3.5	4	5	2	8	14.5	4.5	9	13.5	18	7
AT5G67420	365	414.5	380.5	342	365	295	399.5	409	333	357.5	429	308.5	555.5	529.5	470.5	580.5	432	486	455	373	357.5	331	356	373.5	308	284.5	383.5	314
AT5G67430	42	72	40.5	21.5	23.5	26.5	22	36.5	20	19.5	9.5	13.5	15	22.5	24.5	23.5	15	10.5	16.5	22.5	16.5	8	14.5	21.5	13.5	27.5	18	40.5
AT5G67440	53.5	79	84.5	64.5	91	72.5	87.5	69.5	56	33.5	85	71.5	60	71.5	61.5	69.5	81.5	62	58.5	64.5	45.5	72	87.5	78	32	61	59	67.5
AT5G67450	16.5	31	24.5	16	15.5	1	13.5	10.5	11.5	30	20	13.5	29	21.5	29	21	6	15	15.5	8	10	9.5	14.5	23.5	18	8	34.5	27
AT5G67460	16.5	29	34	30	34	56	29	24.5	28	16	15	13.5	24.5	36.5	31.5	33	39.5	24.5	34	40.5	42.5	36	26	31	27	33.5	37	27
AT5G67470	187.5	199.5	185.5	131.5	160	222	170.5	171	147	105	145.5	142.5	159	198	145	190.5	184.5	163.5	205.5	172	197	175	100.5	216.5	168.5	180	150	187
AT5G67480	49	47	32	64	86	68.5	55	58	79	40.5	64	66.5	68.5	55	58	69.5	70.5	65.5	77.5	85.5	90	93	62.5	74	46	46.5	73.5	70.5
AT5G67500	511.5	445.5	405	535	464.5	535.5	464.5	638	539.5	568	554.5	572	677.5	637	614.5	640.5	587	624	584	560.5	561.5	453.5	660.5	390	394	527	399.5	488.5
AT5G67510	170.5	153	214.5	219.5	198	218.5	257.5	216.5	224	194	175	146	203	206.5	216.5	180	226	200.5	167	149.5	155.5	175	127.5	135	231	172.5	264.5	161.5
AT5G67520	5	8	17	1	1	3.5	5.5	2	1.5	7	3	6	6	0	5.5	2.5	1	4.5	3.5	0	4.5	1	14.5	6	5	3.5	21	14.5
AT5G67530	76.5	98.5	99	69.5	66.5	64	81.5	71.5	88	68.5	79.5	42.5	78.5	82.5	69	61.5	46.5	99	78	81.5	75	92	140.5	63	91	51.5	68	114
AT5G67540	78	72	77	84	70.5	62.5	78	102	71.5	65	77	66.5	63	55	73.5	77	78	53.5	67.5	59	55.5	55	37.5	55	85.5	69.5	62.5	72.5
AT5G67550	21	8	13.5	12.5	12.5	24.5	15	20.5	11.5	22.5	5	25.5	9.5	11.5	14.5	24.5	18.5	14.5	12.5	20	18	11.5	26	19.5	56	20	12.5	11.5
AT5G67560	167.5	130.5	154	130.5	119.5	118.5	106	106	123.5	47	122.5	101.5	142.5	93	122.5	157.5	170	163	158.5	120.5	125	153	196	117.5	117.5	178.5	188	179
AT5G67570	42	42.5	34	35	52	43.5	39	50.5	67.5	16	51	54	36	46.5	36	42.5	51.5	46	53	54.5	51	45.5	26	59	76	59	50.5	38
AT5G67580	58	35.5	36.5	68.5	58.5	67.5	49	65.5	61.5	50.5	77	101.5	67.5	67.5	56	64	60.5	64.5	68.5	66.5	47.5	59.5	113	43.5	56	64.5	88	75
AT5G67590	265.5	294	352.5	321.5	336.5	304	267	349.5	308.5	263.5	392.5	535.5	390	318.5	337.5	354.5	309.5	340	285	295	290	291.5	377	259	399.5	291	237.5	242
AT5G67600	107.5	86.5	92	137.5	121.5	116.5	185.5	130	106	61.5	88	80	240	157.5	157	202.5	160	153.5	136	120.5	107	75.5	50	69.5	80.5	108	79	156.5
AT5G67610	50.5	24.5	52	47	45.5	53	26.5	42.5	41.5	26	59	66.5	40.5	49	47.5	40.5	36.5	58.5	45.5	53.5	52.5	48	37.5	69.5	61	33.5	59	42.5
AT5G67620	25.5	47	34	20.5	17	16	12.5	10.5	12.5	40.5	12.5	25.5	23.5	25.5	18	19.5	13.5	10.5	20	12.5	11.5	13.5	14.5	9.5	13.5	18	29	7
AT5G67630	44.5	79	59	69.5	64	97.5	70.5	46	75	94	77	34.5	87.5	76	69.5	77	63.5	73.5	80	74.5	79	92	50	63	117.5	94	126	48
AT5G67640	6	8	15	17	10.5	10.5	5.5	18.5	8	10	22.5	6	7.5	11.5	11.5	16	20	15	11	19	10	14	37.5	17	5	15	5	40.5
ATCG00020	8	2.5	4.5	2.5	2	6	3	9	2.5	37	5	9.5	2.5	4.5	2.5	1.5	1	2	3.5	2	11.5	4.5	14.5	4.5	9	1	3	2.5
ATCG00190	8	6	4.5	7	5	6	2	3.5	5	7	3	13.5	3.5	9.5	2.5	3.5	13.5	3.5	6	5	6	8	14.5	6	5	9	5	9.5
ATCG00280	1	2.5	8.5	1	0	4.5	0	2	5	7	15	9.5	2	4.5	5	1	9	0	0	1	0.5	1	14.5	7.5	5	1	5	2.5
ATCG00340	1	2.5	4.5	3.5	1	6	3.5	3.5	2.5	7	3	6	1	3.5	3	5	14	3.5	2.5	3.5	0	2	14.5	4.5	5	1	5	2.5
ATCG00490	3.5	10.5	2.5	0.5	2	6	1	2	4	7	3	9.5	2	0	0	2	12	2.5	0	0	0.5	3	14.5	4.5	13.5	1	5	2.5
ATMG00020	802	730	983	487.5	592.5	1243	660.5	679	689.5	983	892	1076.5	1119	999.5	735.5	1236	885	937	974.5	540.5	896.5	618.5	505.5	646.5	497.5	701.5	549	548.5
ATMG00030	67.5	56	94	21.5	38	68.5	36.5	28.5	35	30	33	62	60.5	82	51.5	46.5	62	51	52	44.5	60	40.5	62.5	21.5	41.5	31	71	35
ATMG00060	8	8	13.5	10	10.5	17	14.5	10.5	4	47	5	21.5	9.5	25.5	10.5	11.5	17	18	7	8	9.5	9.5	14.5	9.5	9	6	5	14.5
ATMG00070	3.5	4.5	4.5	0	0	4.5	0	5	0.5	7	9.5	21.5	3.5	1	1	0	2.5	2.5	0	0	0	5.5	14.5	4.5	9	2.5	3	2.5
ATMG00090	16.5	21.5	29	16	19.5	18.5	21	16.5	22.5	7	17	17	42.5	31	27	24.5	33.5	28.5	27.5	14.5	18	18	62.5	11.5	27	32	21	19.5
ATMG00160	3.5	13	6	7	8.5	10.5	9	9	14	7	5	13.5	10.5	18	17	17	17	17	7	6	10.5	7	14.5	2.5	9	12.5	21	9.5
ATMG00510	3.5	4.5	4.5	5.5	2	3.5	5.5	2	8	7	3	6	13.5	7.5	6	2.5	17	6	2.5	0	2.5	3.5	26	6	5	1	3	7
ATMG00513	6	4.5	6	1	0	3.5	5.5	7	4	7	5	6	3.5	3.5	2.5	3.5	4.5	1	1	0	4	0	14.5	2.5	5	2.5	5	4.5
ATMG00640	1	2.5	2.5	2	1	3.5	1	5	0.5	12.5	9.5	6	4.5	3	1	1.5	2.5	0	1	2.5	0	1	14.5	2.5	5	1	5	2.5
ATMG00660	2.5	2.5	2.5	2.5	1	1	3.5	2	0.5	10	3	6	4.5	4.5	5	7	2.5	6	4.5	1	2	3	14.5	4.5	13.5	1	3	2.5
ATMG01360	9.5	2.5	2.5	4.5	4.5	9.5	3.5	12.5	2.5	7	9.5	6	4.5	10	6	3.5	17	7	7	3.5	6	3.5	14.5	2.5	9	2.5	5	2.5
ATMG01390	532.5	487.5	370.5	194.5	225	843.5	297	288	369	250.5	329	378.5	529.5	450	359.5	490	285.5	352.5	405	185.5	424.5	209.5	240	203	208	309.5	309.5	282

### Sheet: DE - HA 
	log2FoldChange	padj
AT1G01110	-0.0246562	0.0430194
AT1G01120	0.00623008	0.0164971
AT1G01190	0.0328847	2.06861e-08
AT1G01240	-0.0138779	0.00536715
AT1G01340	0.0239236	1.21835e-06
AT1G01370	-0.0295123	0.0283907
AT1G01470	-0.032135	7.78529e-23
AT1G01580	0.0292344	0.0177834
AT1G01610	0.0174784	0.00015981
AT1G01715	-0.0290675	0.0414282
AT1G01720	-0.014083	8.02148e-06
AT1G02050	-0.0216755	0.0399954
AT1G02205	-0.0317992	8.50508e-06
AT1G02310	-0.0252731	0.00453496
AT1G02360	0.0195296	0.00327384
AT1G02400	-0.0174387	0.00761484
AT1G02730	-0.0101804	0.00600428
AT1G02810	0.0230538	3.72095e-06
AT1G02850	-0.0201818	7.73083e-14
AT1G02890	0.0106283	0.000109916
AT1G02900	0.0108334	0.0112874
AT1G02920	0.0288831	0.00104682
AT1G03620	-0.0247897	0.0201137
AT1G03700	0.028395	0.00169965
AT1G03840	0.0283024	2.04472e-05
AT1G03870	0.0125919	0.000681847
AT1G03920	0.0155467	0.0181352
AT1G04240	0.0172326	0.000678012
AT1G04250	0.0122471	1.79151e-06
AT1G04280	0.0133882	0.000162683
AT1G04350	0.0377972	0.00175551
AT1G04640	-0.0324498	0.0232866
AT1G05000	0.0339085	1.28327e-10
AT1G05100	-0.0281951	0.0147974
AT1G05570	0.00995282	0.00866841
AT1G05680	-0.0306677	3.32473e-13
AT1G05700	0.0419301	0.00695957
AT1G05810	0.023908	0.0100964
AT1G06040	0.00716528	0.00332797
AT1G06120	0.0525751	0.000818254
AT1G07000	0.0186342	0.0048059
AT1G07430	-0.092911	2.31912e-10
AT1G07560	0.0223858	0.0181352
AT1G07720	-0.0397823	0.000556966
AT1G07740	-0.0601313	0.0110092
AT1G07985	-0.0466129	1.23892e-08
AT1G08090	0.0326612	0.00657548
AT1G08173	0.046743	0.0240266
AT1G08440	-0.064101	0.00162065
AT1G08570	-0.0104444	0.00669443
AT1G08650	0.0130612	0.000256027
AT1G08763	0.0465043	0.0140884
AT1G08830	0.00938556	0.00155557
AT1G08930	0.0172538	0.000433115
AT1G09070	0.00658779	0.0401499
AT1G09090	0.0199602	0.0138962
AT1G09140	0.0072348	0.016967
AT1G09170	0.0192895	0.0152058
AT1G09470	-0.0253614	0.034154
AT1G09605	0.0471408	0.000561868
AT1G09690	-0.00716223	0.00598339
AT1G09850	-0.0134275	0.0140997
AT1G09932	-0.0414717	4.86224e-09
AT1G09970	0.00495918	0.0169917
AT1G10070	0.0227512	0.0218483
AT1G10340	0.0428053	0.043764
AT1G10470	0.0135319	2.56666e-09
AT1G10640	-0.0163023	0.0190362
AT1G10760	-0.014069	1.21624e-07
AT1G10960	0.011793	0.0160907
AT1G11080	0.0137996	0.00227073
AT1G11125	-0.0602817	0.0329656
AT1G11420	-0.0264211	0.00511622
AT1G11580	0.0111015	3.02902e-08
AT1G11670	0.0189813	5.26366e-14
AT1G11840	-0.0137847	1.62075e-11
AT1G12010	0.025773	1.16882e-07
AT1G12040	0.0340141	5.98127e-05
AT1G12080	0.0143081	0.000469756
AT1G12110	0.0213093	1.14245e-06
AT1G12290	0.0212285	0.0300905
AT1G12430	0.0111848	0.0262725
AT1G12500	0.0165469	0.00734008
AT1G12520	0.0145194	0.00723181
AT1G12740	0.0203515	0.00031068
AT1G13110	0.0320146	1.83817e-07
AT1G13210	0.0120294	0.00441376
AT1G13300	0.0178311	6.37827e-07
AT1G13390	0.0128665	0.025612
AT1G13420	0.0185039	0.000599352
AT1G13710	0.0584336	2.54574e-07
AT1G13830	0.0133083	0.0440077
AT1G14120	-0.0153112	1.57042e-08
AT1G14160	0.0394601	3.58772e-05
AT1G14220	0.0204646	0.000194573
AT1G14240	-0.0112643	0.00836699
AT1G14320	-0.00703028	0.00695957
AT1G14520	-0.0251244	0.00633143
AT1G14780	0.0200644	0.0167003
AT1G14870	0.0162425	0.000325253
AT1G14960	0.0223377	0.0275716
AT1G14970	-0.0161321	0.043754
AT1G15100	0.00837695	0.0365583
AT1G15210	0.0106361	1.28493e-05
AT1G15380	0.010231	0.00989172
AT1G15500	0.00734282	0.0047624
AT1G15540	0.0283464	2.31341e-06
AT1G15570	-0.0178575	0.0187029
AT1G15730	0.0312435	0.0381462
AT1G15960	-0.0628756	0.000774394
AT1G16000	-0.0237099	0.00473723
AT1G16180	0.00695715	0.0113918
AT1G16370	0.0429348	0.0021851
AT1G16400	0.0221459	0.000448945
AT1G16500	0.0151965	0.0195313
AT1G16530	0.0169944	0.0323997
AT1G16850	-0.0426927	1.65184e-16
AT1G16870	-0.0101511	0.0275716
AT1G17170	-0.00710678	0.0214767
AT1G17180	-0.0168588	5.29341e-09
AT1G17290	-0.00593114	0.0375663
AT1G17620	0.0101129	0.000597208
AT1G17760	0.00911425	0.0186894
AT1G17830	-0.022728	0.0326659
AT1G18100	-0.0268383	0.0230676
AT1G18270	0.00669612	0.00606903
AT1G18390	0.0173549	0.000242534
AT1G18460	-0.0123205	1.34183e-05
AT1G18540	-0.00865223	0.000463525
AT1G18590	0.015387	0.002524
AT1G18800	-0.00873658	0.0370036
AT1G18880	0.0136012	1.43808e-05
AT1G19050	0.0386546	2.71148e-13
AT1G19450	0.0199186	8.42932e-12
AT1G19570	-0.0118302	1.17638e-07
AT1G19700	0.00869058	0.0410152
AT1G19900	0.0686961	4.23885e-05
AT1G19960	0.0325641	0.0052487
AT1G20160	-0.0139569	9.75726e-05
AT1G20440	-0.012308	1.15059e-08
AT1G20450	-0.0237798	1.63581e-24
AT1G20460	-0.0307483	0.000473736
AT1G20693	0.0149606	1.17612e-07
AT1G20696	0.00728626	0.00822282
AT1G20930	-0.0168356	0.00490116
AT1G21100	0.0158983	0.0363819
AT1G21110	0.0262022	3.40243e-05
AT1G21450	0.00833889	0.00750432
AT1G21650	-0.020393	0.0186894
AT1G21750	-0.00541967	0.034154
AT1G22030	0.0224382	0.000826696
AT1G22220	0.0223272	0.000800613
AT1G22230	0.0147085	0.0202648
AT1G22330	0.0222409	0.0248387
AT1G22510	-0.0223143	0.0492863
AT1G22530	0.0194802	2.92245e-15
AT1G22710	-0.0173945	0.000176757
AT1G23030	0.0136477	0.000109116
AT1G23140	0.0255648	0.0179397
AT1G23190	-0.0122543	2.46347e-10
AT1G23200	-0.0241037	0.0130563
AT1G23205	0.0322738	0.0472565
AT1G23380	-0.0159711	0.0248164
AT1G23720	0.0200931	8.19223e-06
AT1G23730	-0.0541624	0.0278824
AT1G24100	0.0125441	0.00646726
AT1G24510	-0.00565249	0.0401499
AT1G25230	0.0166678	8.67478e-05
AT1G25275	-0.0119857	0.0405592
AT1G25480	0.0147399	0.0196879
AT1G25530	-0.0126943	0.0146287
AT1G25550	0.020553	2.08825e-16
AT1G25560	0.0211891	0.000235127
AT1G26240	0.0615611	4.62733e-07
AT1G26390	0.0341061	4.05449e-05
AT1G26440	0.011847	0.00908287
AT1G26450	-0.0270479	4.25507e-06
AT1G26770	-0.0266766	5.61016e-05
AT1G26930	-0.0110389	0.040337
AT1G27020	0.0319212	6.63183e-05
AT1G27210	0.023791	6.37827e-07
AT1G27330	-0.0102281	0.00218183
AT1G27350	-0.013052	0.0088665
AT1G27450	-0.00958863	0.000932407
AT1G27950	-0.018544	0.000897302
AT1G28110	-0.0135793	0.0288081
AT1G28290	-0.00988813	4.8714e-05
AT1G28440	0.0160267	1.1206e-10
AT1G28660	0.0258923	0.0289936
AT1G29025	0.0203219	0.000938744
AT1G29395	-0.0495832	0.00280556
AT1G29750	-0.0178042	0.0111782
AT1G29860	-0.0571688	0.000297647
AT1G29910	0.0263382	0.000147021
AT1G30080	-0.0154868	0.044831
AT1G30330	0.0106303	0.000272025
AT1G30370	0.0259953	0.0109756
AT1G30500	0.0213303	0.0280711
AT1G30580	-0.00677795	0.00836699
AT1G30620	-0.0133036	0.0036446
AT1G30680	-0.0235125	0.00401006
AT1G30820	-0.0179542	1.13926e-06
AT1G30870	0.0181446	0.00280556
AT1G30900	0.0132839	0.0184624
AT1G31600	0.00911822	0.049731
AT1G31935	0.0262376	2.03182e-05
AT1G32230	0.00754925	5.39803e-05
AT1G32380	-0.0147346	0.0164689
AT1G32450	0.0178976	4.17149e-05
AT1G32870	-0.0224746	0.0038685
AT1G33040	-0.0128739	0.00641501
AT1G33140	-0.0074347	0.00841122
AT1G33240	0.0101255	0.0339917
AT1G33260	0.0173333	0.0444038
AT1G33700	-0.0183806	3.26616e-06
AT1G33990	-0.00834669	0.0425472
AT1G34315	0.0199451	0.0113234
AT1G34750	0.013677	0.010599
AT1G35255	-0.0481107	0.0278915
AT1G35330	0.0220298	0.0223265
AT1G35350	0.0466676	0.000473736
AT1G35515	0.0211711	0.00142173
AT1G35720	-0.00876417	2.46347e-10
AT1G36070	0.0129071	0.0365777
AT1G36160	0.00683295	0.000313521
AT1G37130	-0.00653167	0.0280036
AT1G41880	-0.00873005	0.00385633
AT1G42970	0.0190361	0.00568304
AT1G43170	-0.00758558	0.02842
AT1G44100	0.00922619	0.0295327
AT1G44790	-0.0134661	0.0360878
AT1G45130	-0.00627355	0.00388513
AT1G45249	-0.0113615	4.00716e-05
AT1G47310	0.0118978	0.0428916
AT1G47510	-0.0369343	0.000628337
AT1G47600	0.0224973	3.12208e-05
AT1G47710	-0.0134998	0.00029738
AT1G47960	-0.0376004	1.12647e-05
AT1G48030	-0.00889061	0.00405253
AT1G48100	-0.0328293	5.83004e-05
AT1G48300	0.00813019	0.0265575
AT1G48480	0.010457	0.00824805
AT1G48660	-0.0562166	0.0142234
AT1G48930	0.0242909	0.0012893
AT1G49240	0.00652371	0.0359644
AT1G49320	0.0167818	0.00189179
AT1G49380	-0.0314095	0.0429246
AT1G49450	-0.0138461	0.0250478
AT1G49750	0.0281881	0.0227193
AT1G49860	0.0386634	6.10032e-15
AT1G51060	0.00869146	0.0226079
AT1G51140	-0.0109458	0.00015981
AT1G51200	0.00862211	0.00719656
AT1G51270	0.0176728	0.00564045
AT1G51340	0.0209837	0.000442841
AT1G51470	0.0215529	1.01194e-06
AT1G51500	-0.0194867	0.0157831
AT1G51570	-0.00924696	0.0367236
AT1G51790	0.028127	0.00677482
AT1G51830	0.0233138	0.000167937
AT1G51840	0.0173034	0.0401499
AT1G51850	0.026417	4.3096e-07
AT1G51860	0.0268184	0.000161797
AT1G51890	0.038719	2.33128e-09
AT1G52070	0.0126268	0.00149481
AT1G52100	-0.0472965	0.000634603
AT1G52140	0.0132081	0.0278293
AT1G52150	0.00728144	0.0272454
AT1G52200	0.0325365	9.96834e-05
AT1G52400	-0.0477465	2.24151e-09
AT1G52410	-0.0161436	0.00598801
AT1G52560	-0.0344687	2.71676e-05
AT1G52690	-0.0504558	4.83626e-09
AT1G52730	-0.0134503	0.0100034
AT1G52800	0.0255833	0.000482533
AT1G52820	0.0225068	0.00311774
AT1G52980	-0.00758421	0.048442
AT1G53060	-0.0450559	0.0307758
AT1G53240	-0.00517878	0.0151169
AT1G53430	0.0164589	1.30379e-05
AT1G53470	-0.0203656	6.87737e-08
AT1G53750	-0.00561696	0.0210366
AT1G53790	-0.0319929	0.00015981
AT1G53830	0.0228553	4.30332e-06
AT1G53940	0.0505826	0.00107941
AT1G54095	0.0390956	0.000254866
AT1G54100	-0.011414	1.71833e-11
AT1G54160	-0.069943	0.00586875
AT1G54220	-0.0121414	0.0207069
AT1G54410	-0.00782748	0.00228553
AT1G54575	-0.0272209	4.13869e-05
AT1G54830	-0.0181637	0.0038607
AT1G55360	0.01029	0.046934
AT1G55420	0.0289068	0.0404363
AT1G55430	0.0281511	0.0154734
AT1G55520	0.01173	0.0444038
AT1G55740	-0.0129704	1.53063e-06
AT1G55840	-0.0123553	0.00286314
AT1G55920	-0.0126843	0.00172108
AT1G55990	0.0221653	1.1837e-07
AT1G56045	-0.0151615	0.000114441
AT1G56220	-0.00975353	0.00182567
AT1G56340	-0.00826786	0.0270622
AT1G56600	-0.0894382	4.0466e-24
AT1G57980	0.0362703	0.00558907
AT1G58037	0.0316781	0.014469
AT1G58270	-0.0111646	9.26088e-06
AT1G58280	0.0114443	0.0412036
AT1G58320	0.0224437	0.000490285
AT1G58360	-0.0167394	0.000356494
AT1G59590	0.0211768	0.0228493
AT1G59620	-0.0325609	0.0420752
AT1G59870	0.0111128	0.00175388
AT1G59960	-0.0104121	0.0132334
AT1G60190	-0.043228	7.53385e-12
AT1G60200	0.00826079	0.00257671
AT1G60470	-0.0469487	1.16058e-50
AT1G60590	-0.0380555	0.00877515
AT1G61340	-0.0391867	0.000143121
AT1G61560	0.0302457	0.0195304
AT1G61590	0.0136759	0.0257977
AT1G61890	-0.0129376	0.00990127
AT1G62290	-0.0439575	0.0299948
AT1G62300	-0.0103832	0.0227681
AT1G62380	0.0112698	4.18887e-06
AT1G62540	-0.0199656	0.000120461
AT1G62570	-0.0237415	3.97393e-35
AT1G62640	0.00892714	0.0190362
AT1G62710	-0.0107715	0.0118108
AT1G62800	0.00823478	0.0316191
AT1G62975	0.0205159	7.32953e-09
AT1G63000	0.0056905	0.0256721
AT1G63010	-0.00996033	0.000654731
AT1G63450	0.0287945	0.00917887
AT1G64000	0.0185524	0.0166045
AT1G64110	-0.0394533	1.70998e-10
AT1G64140	0.00660298	0.0249892
AT1G64280	0.016297	0.00331038
AT1G64530	0.0140005	7.2651e-06
AT1G64590	0.0255999	2.06142e-32
AT1G64670	-0.0311445	0.031902
AT1G64750	-0.0082459	0.047774
AT1G64760	-0.0214713	0.0447549
AT1G64780	0.0244293	2.7493e-16
AT1G64880	-0.0167918	0.000233883
AT1G64910	0.0467165	0.00117314
AT1G65310	0.036796	8.87212e-07
AT1G65484	0.0736181	0.00893818
AT1G65590	0.0100507	0.021916
AT1G65840	0.011681	0.000119699
AT1G65845	0.0330268	5.65007e-06
AT1G65960	0.00843099	0.00187124
AT1G65970	0.0469063	0.00667586
AT1G65985	0.0196203	0.026806
AT1G66190	0.0197274	0.016299
AT1G66200	0.0156488	0.035563
AT1G66280	-0.00649334	0.0144682
AT1G66440	0.0560996	0.0386109
AT1G66580	-0.00695999	5.9457e-05
AT1G66760	-0.0149774	0.000170182
AT1G66830	-0.0466423	0.00907565
AT1G66980	0.0716381	0.00286482
AT1G67110	0.0443452	2.71522e-15
AT1G67148	0.0337898	7.35206e-05
AT1G67430	-0.00681014	0.0106394
AT1G67730	0.00861952	0.0047122
AT1G67810	0.0202594	0.00226711
AT1G67870	0.0153089	9.75237e-06
AT1G67980	0.0468085	2.41472e-08
AT1G68040	0.0264917	0.000103079
AT1G68150	0.019454	0.0187029
AT1G68530	-0.0241024	0.000159051
AT1G68560	-0.0098187	0.00475657
AT1G68620	0.019782	6.31127e-06
AT1G68670	0.0218026	5.97321e-10
AT1G68850	0.0149019	0.000260062
AT1G68880	-0.0154294	0.0146958
AT1G69240	0.0285729	0.0169745
AT1G69260	-0.034665	2.35762e-18
AT1G69295	-0.00968393	0.000717255
AT1G69410	-0.00862258	0.00226711
AT1G69480	-0.0286426	0.000673973
AT1G69510	-0.00554615	0.0153846
AT1G69530	-0.0280785	8.53083e-16
AT1G69810	0.0212969	0.0026505
AT1G69880	-0.0462459	1.15743e-09
AT1G70280	-0.0128152	0.0412192
AT1G70410	0.0140058	0.00640505
AT1G70600	-0.00809082	0.0137233
AT1G70710	-0.0116575	0.0114454
AT1G70730	-0.00802772	0.0107567
AT1G70740	0.0198152	0.000204605
AT1G70850	-0.00504687	0.0100277
AT1G71380	-0.0386147	0.0270622
AT1G71870	0.00989335	0.0485602
AT1G71880	0.0285264	2.65933e-12
AT1G72020	-0.00608834	0.0360363
AT1G72130	0.0107951	0.000678012
AT1G72150	0.0119343	0.000188886
AT1G72160	0.00771252	0.00631812
AT1G72300	0.0137316	0.00217244
AT1G72310	0.0117522	0.0214014
AT1G72430	0.0217522	0.00150335
AT1G72450	0.0214623	0.0488616
AT1G72500	0.0125334	7.0549e-05
AT1G72680	-0.0163264	6.02081e-08
AT1G72770	-0.0150007	5.48079e-07
AT1G72890	0.0388676	0.00187124
AT1G72970	-0.0186474	0.0171321
AT1G73010	0.0271405	0.0280036
AT1G73260	0.0186893	2.68552e-11
AT1G73270	0.0259057	0.0417975
AT1G73280	0.0339385	0.000107899
AT1G73290	0.0275662	0.00195044
AT1G73300	0.0379752	0.00603415
AT1G73390	-0.0125991	0.0222364
AT1G73480	-0.0268615	4.71289e-21
AT1G73600	0.0133099	0.00103553
AT1G73650	0.0103155	0.00834479
AT1G73880	-0.017067	0.0201358
AT1G73920	-0.0145924	2.36268e-10
AT1G73940	-0.00993018	0.0288253
AT1G74030	-0.00667012	0.0131709
AT1G74100	0.00985664	0.0306527
AT1G74458	0.0103915	0.0423655
AT1G74460	0.0121823	0.000270735
AT1G74560	-0.0102389	0.0193935
AT1G75040	0.100925	0.00179877
AT1G75090	-0.062277	0.00487813
AT1G75170	-0.00975451	0.0196879
AT1G75280	-0.0130147	2.87482e-07
AT1G75330	-0.0107878	0.000185389
AT1G75440	0.0216964	0.0455051
AT1G75540	0.00891008	0.000145712
AT1G75680	0.00685319	0.0102259
AT1G75750	0.0247778	1.97602e-21
AT1G75850	0.0075544	0.0278824
AT1G75900	-0.0366735	0.031026
AT1G76070	0.0289842	0.0461671
AT1G76090	0.0107296	0.016299
AT1G76180	-0.00808022	0.0171295
AT1G76200	-0.0101303	0.000258182
AT1G76240	0.0126597	0.02749
AT1G76310	-0.0176076	0.024282
AT1G76490	0.00517358	0.00370203
AT1G76510	-0.0132685	0.0206167
AT1G76690	-0.00723213	0.0395516
AT1G76720	0.0271711	0.0205251
AT1G76800	-0.017473	0.00699764
AT1G76930	-0.0142331	2.53754e-06
AT1G76952	0.0205964	0.041772
AT1G76990	0.0180236	3.02902e-08
AT1G77120	-0.0448847	5.07675e-24
AT1G77260	0.0100296	0.0115661
AT1G77450	-0.0177761	3.11158e-08
AT1G77510	-0.00899337	0.00157756
AT1G77520	0.00988889	0.0122297
AT1G77530	0.0281694	6.42148e-08
AT1G77690	0.0150321	1.3139e-07
AT1G77885	0.0187063	0.000202334
AT1G77940	-0.0079196	0.00173606
AT1G78000	0.0140991	0.0105015
AT1G78020	0.0289126	4.5118e-07
AT1G78070	-0.0110927	0.00569183
AT1G78080	0.00684829	0.0410152
AT1G78120	0.0137308	0.000456131
AT1G78260	0.0192181	8.45781e-05
AT1G78290	0.0163852	0.00014884
AT1G78360	0.0514354	0.0302296
AT1G78440	0.0353539	0.000333213
AT1G78580	0.00600213	0.0168829
AT1G78610	-0.0112793	0.026806
AT1G78670	0.00779944	0.0147184
AT1G78830	0.0111868	0.00593627
AT1G78850	0.0130474	0.000202334
AT1G78860	0.020459	0.00762851
AT1G78990	0.019071	1.10854e-05
AT1G79380	0.00921902	0.00607359
AT1G79520	-0.0221997	3.88549e-12
AT1G79820	-0.0133685	0.0265058
AT1G80070	-0.00503468	0.012126
AT1G80110	-0.0246012	0.00618771
AT1G80160	-0.0429449	0.0187863
AT1G80180	0.0158533	0.001739
AT1G80920	0.00822723	0.00973903
AT2G01180	0.0172026	0.0159487
AT2G01190	0.015152	3.13747e-05
AT2G01250	-0.00734358	0.0110061
AT2G01260	0.0115551	0.0166999
AT2G01580	0.0215321	0.0368552
AT2G01610	-0.0230184	0.000964584
AT2G01830	0.00973748	0.000327404
AT2G01910	0.0103567	7.41107e-05
AT2G01950	0.0167876	4.62733e-07
AT2G02100	-0.0191221	1.68855e-14
AT2G02120	-0.0247331	1.05581e-07
AT2G02160	-0.00770383	0.0468132
AT2G02800	0.0135589	6.08089e-07
AT2G02960	0.00926564	0.035486
AT2G03440	0.010805	0.00702036
AT2G03500	-0.0318363	0.00372885
AT2G03730	0.01767	1.26281e-10
AT2G04070	0.0690981	1.11686e-05
AT2G04350	-0.00749297	0.00401556
AT2G04430	0.0191316	0.0167573
AT2G04780	0.00959115	0.0235891
AT2G05440	-0.0176427	1.79416e-12
AT2G05510	-0.0355497	6.10482e-27
AT2G05790	-0.00814497	0.0335446
AT2G07180	0.0147455	0.00150174
AT2G11225	0.00680854	0.000864879
AT2G13360	0.0195457	1.99563e-05
AT2G13810	0.036612	0.000485642
AT2G14510	0.038281	0.0236838
AT2G14750	0.0150185	3.15887e-09
AT2G14878	0.00725168	0.016299
AT2G15370	0.0272297	0.00142337
AT2G15480	-0.0131036	0.017739
AT2G15620	-0.00986614	0.000219656
AT2G15960	-0.0347458	0.0151321
AT2G15970	-0.0125194	4.96328e-13
AT2G16005	-0.0178201	1.92943e-06
AT2G16060	-0.0195215	0.00561019
AT2G16600	-0.00946079	1.77654e-06
AT2G16630	-0.0342095	0.0100154
AT2G16700	-0.0138582	0.043754
AT2G16710	-0.0180847	0.0480218
AT2G16750	0.0205555	1.4441e-06
AT2G16760	0.0153357	0.00603421
AT2G16890	-0.0130319	0.00896885
AT2G16980	0.023326	5.68059e-09
AT2G17430	0.0267241	0.000269045
AT2G17500	0.00718408	0.0210362
AT2G17820	0.0161886	6.40712e-08
AT2G18020	-0.00715667	0.0151685
AT2G18150	-0.0217456	6.14381e-22
AT2G18193	-0.0154345	0.0339177
AT2G18360	-0.0182056	6.45357e-07
AT2G18370	-0.0115068	2.09802e-05
AT2G18390	-0.0173289	0.0036813
AT2G18590	-0.0869804	0.000966286
AT2G18700	-0.0153627	0.002385
AT2G18800	0.018871	0.000810249
AT2G18960	0.00519841	0.00034152
AT2G19050	0.043646	0.0296684
AT2G19620	0.0194261	0.0139095
AT2G19730	-0.00599737	0.0123426
AT2G19800	-0.0244118	0.000473736
AT2G19900	-0.0384161	9.60199e-06
AT2G20050	-0.0104193	0.0256721
AT2G20080	0.0209211	5.42948e-05
AT2G20230	0.0126046	1.69463e-05
AT2G20610	0.00950121	0.0469504
AT2G20670	0.0141035	0.00533954
AT2G21045	0.0116713	0.0410411
AT2G21250	-0.0104785	0.00339637
AT2G21550	0.0178563	0.0408617
AT2G21560	0.0130469	0.00599686
AT2G21880	0.0272443	0.019142
AT2G22240	-0.00954232	0.018763
AT2G22330	0.0159769	5.98127e-05
AT2G22430	-0.0114486	1.16821e-05
AT2G22470	0.00762267	0.0454951
AT2G22510	0.0166735	3.83742e-07
AT2G22560	-0.014323	0.0162976
AT2G22980	0.0394099	0.0122039
AT2G22990	0.0368745	0.0032064
AT2G23120	-0.0144444	1.48229e-10
AT2G23380	-0.00858753	0.0388686
AT2G23540	0.00996528	0.000671772
AT2G23610	-0.0144277	5.22665e-05
AT2G23770	0.0325309	0.0076222
AT2G23910	0.0219244	5.86801e-05
AT2G24580	0.0126046	0.0365309
AT2G24720	0.0599153	4.00557e-05
AT2G24980	0.0424784	0.0218483
AT2G25060	-0.011053	0.048442
AT2G25150	0.0224438	0.00211257
AT2G25160	0.0158292	2.72506e-10
AT2G25260	0.00982644	0.0378442
AT2G25450	-0.00797556	1.10422e-08
AT2G25490	0.00817974	0.000346466
AT2G25620	-0.012274	0.0301449
AT2G25625	-0.0294986	0.023046
AT2G26210	0.0113262	0.0168149
AT2G26480	0.0212432	0.00837954
AT2G26530	0.0293418	0.000736973
AT2G26560	0.0312251	0.00895888
AT2G26660	0.0121156	0.012619
AT2G26690	-0.0196712	3.97277e-05
AT2G27020	-0.00912485	0.0174652
AT2G27040	-0.0107574	0.00533111
AT2G27230	-0.00791094	0.0363819
AT2G27402	0.0270919	0.046402
AT2G27510	-0.00770622	0.00249354
AT2G27530	-0.00840652	0.000319835
AT2G27550	-0.0203202	0.00458969
AT2G27660	0.0310818	0.000517854
AT2G27730	-0.00725318	0.0224422
AT2G27960	0.0114229	0.0196957
AT2G28250	0.0172087	4.37549e-07
AT2G28350	0.0110823	0.0300905
AT2G28410	0.0178282	0.0277954
AT2G28470	0.0255044	5.62423e-23
AT2G28720	0.0235652	0.000826568
AT2G28900	-0.0196584	0.00189179
AT2G28950	-0.0149384	0.0225624
AT2G28960	0.0381039	2.13854e-09
AT2G28970	0.0363506	0.000305442
AT2G29140	-0.00904858	0.015788
AT2G29350	0.0321099	2.34851e-05
AT2G29380	-0.0569989	1.79482e-07
AT2G29460	-0.0251905	0.00446643
AT2G29490	-0.00780197	0.00640875
AT2G29500	-0.0192577	0.00918103
AT2G29530	-0.0210509	0.0268691
AT2G29580	-0.0197139	0.00954412
AT2G29660	0.0252224	2.41875e-13
AT2G29750	0.020247	5.49149e-07
AT2G29980	-0.00723938	0.0306292
AT2G30140	-0.0224058	1.60684e-08
AT2G30210	0.010348	6.74286e-06
AT2G30520	0.0100398	8.54918e-07
AT2G30620	0.00856419	0.0277797
AT2G30740	0.0116416	0.000807701
AT2G30750	0.0231958	0.00103082
AT2G30930	0.0170573	4.99192e-09
AT2G31020	0.0196483	0.00021938
AT2G31610	-0.00652477	0.021192
AT2G32060	-0.00656616	0.0145862
AT2G32150	0.00837685	0.0360363
AT2G32170	-0.00866976	0.0464797
AT2G32700	0.00661778	0.0101786
AT2G32810	-0.0091415	0.0395516
AT2G32960	0.0128266	0.0179643
AT2G33210	-0.00944591	0.00765005
AT2G33310	-0.0176137	0.000376174
AT2G33530	0.0140437	0.00498145
AT2G33770	0.00836527	9.88142e-05
AT2G33830	0.0236048	0.00159992
AT2G34070	-0.0120027	0.00675848
AT2G34430	0.0710278	0.0018806
AT2G34480	-0.007708	0.00413107
AT2G34610	-0.0126981	0.016299
AT2G34850	-0.0290061	0.000141133
AT2G35000	0.0184717	0.0338172
AT2G35050	0.00539726	0.0457726
AT2G35270	0.0261034	2.56117e-05
AT2G35380	0.0120145	0.000437287
AT2G35600	0.0295047	0.0287474
AT2G35770	0.0208338	8.97048e-05
AT2G35930	0.0515932	0.00657548
AT2G35940	-0.00948339	0.0243276
AT2G35980	0.0360527	0.00355165
AT2G36100	0.0161915	1.19917e-05
AT2G36120	0.00803759	0.0298972
AT2G36290	0.0101458	6.0538e-06
AT2G36350	-0.0144838	0.0405592
AT2G36390	-0.0135116	0.00164907
AT2G36420	-0.00895831	0.0407644
AT2G36530	-0.00481977	0.021916
AT2G36690	0.0340814	0.0200319
AT2G36880	0.00576825	3.70274e-06
AT2G37040	0.00631417	0.000303917
AT2G37460	0.0156254	0.00021302
AT2G37540	0.0229993	0.0299848
AT2G37680	-0.0186539	0.0408895
AT2G37760	-0.0176401	1.11953e-09
AT2G37770	-0.0396848	7.32953e-09
AT2G37870	-0.0315245	1.98847e-06
AT2G37900	-0.0449845	2.78861e-06
AT2G38080	0.0123991	8.4782e-05
AT2G38110	0.0100242	0.0167003
AT2G38120	0.0155156	4.82882e-07
AT2G38250	-0.0376703	0.0106394
AT2G38300	0.0234944	0.0368552
AT2G38310	0.0198594	0.00241687
AT2G38380	-0.00785741	0.000473736
AT2G38390	-0.00731048	0.00413107
AT2G38460	0.0190002	0.0440077
AT2G38530	-0.0282435	1.79904e-12
AT2G38640	-0.014739	0.000267487
AT2G38670	-0.0082391	0.0356567
AT2G38800	0.00604113	0.00584788
AT2G38810	-0.0232017	0.00553668
AT2G39040	0.0422739	0.00273281
AT2G39050	-0.0108129	0.00286314
AT2G39210	0.0261852	1.85344e-07
AT2G39310	-0.0216102	4.93587e-33
AT2G39340	0.00836892	0.0157454
AT2G39350	-0.020843	1.50372e-08
AT2G39420	0.0202023	0.00029782
AT2G39460	-0.00614455	0.0211221
AT2G39510	-0.0156078	0.0188765
AT2G39530	0.0315553	0.000484825
AT2G39700	-0.00585352	0.0489636
AT2G39705	0.0380289	0.00131306
AT2G39800	-0.0309657	4.77488e-60
AT2G39870	0.0135884	0.0130274
AT2G39890	0.00966589	0.0280711
AT2G39950	0.0168607	0.000265131
AT2G40230	0.0258541	0.000350059
AT2G40360	-0.00766093	0.0405592
AT2G40390	0.0221658	0.0112254
AT2G40460	0.00979251	0.0278041
AT2G40730	0.00653448	0.0145599
AT2G40750	0.0521036	7.0549e-05
AT2G41190	-0.0265279	0.000222379
AT2G41310	0.0113546	0.00869338
AT2G41480	0.0176261	0.00015599
AT2G41640	0.018274	0.0224519
AT2G41650	-0.0147383	0.011361
AT2G42060	0.0335437	0.0337229
AT2G42240	-0.0166009	0.0389295
AT2G42350	0.0280857	0.00674706
AT2G42540	-0.0217561	0.0311405
AT2G42840	-0.0114391	0.013664
AT2G42910	-0.0166021	2.12435e-07
AT2G43050	0.0205338	0.0338172
AT2G43150	0.0108795	0.00104274
AT2G43160	0.00653658	0.00482672
AT2G43200	0.0191579	0.00112473
AT2G43530	-0.0702669	0.0195304
AT2G43535	-0.0101072	3.10588e-05
AT2G43550	0.024219	0.00902414
AT2G43570	0.0278986	0.023168
AT2G43590	0.0216138	0.0337285
AT2G43680	0.00933331	9.75237e-06
AT2G43910	0.0124384	0.000853674
AT2G44060	-0.00743209	0.00281905
AT2G44090	0.0106085	0.00308086
AT2G44110	0.0302097	0.0184624
AT2G44120	-0.00686189	0.0281308
AT2G44140	0.01004	0.0444679
AT2G44340	0.0681522	0.0419194
AT2G44380	0.0317421	0.000628337
AT2G44500	0.00946453	0.0394699
AT2G44790	0.0100645	0.000233059
AT2G45470	0.0133878	0.00332828
AT2G45550	0.0880152	0.00164944
AT2G45560	0.0391415	0.00291093
AT2G45750	0.0145408	0.0457956
AT2G45920	0.00862337	0.0192634
AT2G46270	-0.016031	9.60574e-06
AT2G46370	0.0103	0.00102918
AT2G46420	-0.0164775	0.000496547
AT2G46450	-0.0104558	0.0199251
AT2G46650	0.0197818	8.54048e-05
AT2G46660	0.0443656	8.32405e-07
AT2G46680	-0.0354064	3.45852e-28
AT2G46690	0.00927087	0.0172379
AT2G46750	0.0229401	3.34936e-06
AT2G46830	-0.00873295	0.00933646
AT2G46860	0.0284852	0.019898
AT2G46890	0.0153691	0.000633685
AT2G47000	0.00614363	0.0272489
AT2G47110	-0.00780707	0.0246668
AT2G47130	0.0148479	0.000176501
AT2G47370	0.0333693	0.0086161
AT2G47540	0.02065	0.00857547
AT2G47580	-0.0262364	0.0185369
AT2G47610	-0.00890306	0.0104216
AT2G47770	-0.0631898	0.000273318
AT2G47780	-0.0468949	0.0171085
AT2G48030	0.0171724	5.30603e-06
AT2G48130	0.0205744	3.2182e-05
AT2G48140	0.0170894	8.10833e-08
AT3G00880	0.0233537	0.021916
AT3G01175	0.026722	0.0297323
AT3G01260	0.0287069	3.82351e-12
AT3G01290	0.0306353	1.15293e-07
AT3G01500	0.0708447	0.000138455
AT3G01590	-0.0101321	0.0271327
AT3G01750	0.0295653	0.000233059
AT3G01860	0.0155306	0.00372556
AT3G01930	0.0108965	0.0173523
AT3G02020	0.0280985	0.0196551
AT3G02040	0.0516603	1.36437e-17
AT3G02100	0.0268319	0.00680509
AT3G02480	-0.0751296	2.41875e-13
AT3G03300	-0.00905074	0.0395478
AT3G03341	-0.0741681	7.73012e-07
AT3G03500	0.0172948	0.0147329
AT3G03780	0.00882939	0.000176055
AT3G03910	0.0549379	0.000351394
AT3G04240	-0.0062898	0.0300905
AT3G04350	0.011147	0.0452903
AT3G04370	0.0194672	0.00536715
AT3G04530	0.0254318	0.000914561
AT3G04630	-0.0126788	0.0109337
AT3G04840	-0.00787421	0.00174041
AT3G04920	-0.00900571	0.000109116
AT3G05200	0.0121644	0.0295554
AT3G05490	0.00898311	0.04739
AT3G05590	-0.00847919	0.000438875
AT3G05640	-0.0194849	0.00796773
AT3G05880	-0.0137126	0.00368236
AT3G05910	-0.00657694	0.0440077
AT3G06060	0.011952	0.00820029
AT3G06130	0.0111602	0.00804757
AT3G06360	-0.04477	0.0221776
AT3G06390	0.0185008	0.00150956
AT3G06760	-0.0111032	0.0383578
AT3G07000	0.0429904	0.0393882
AT3G07110	-0.00662399	0.0328224
AT3G07195	0.0273589	0.017711
AT3G07900	0.0258576	0.0379909
AT3G08030	-0.0106386	1.305e-05
AT3G08040	-0.0146966	0.00254934
AT3G08520	-0.010623	0.0158553
AT3G08580	-0.00436006	0.041163
AT3G08650	0.0110355	0.000727679
AT3G08860	-0.0395905	3.65553e-21
AT3G08970	-0.0285929	0.0442231
AT3G09200	-0.00947931	0.000604517
AT3G09220	0.01553	0.000121386
AT3G09400	0.0443056	0.00340083
AT3G09800	-0.0234597	0.000354568
AT3G09820	-0.00920167	7.10263e-06
AT3G09860	-0.0130967	0.037244
AT3G09910	-0.0232946	0.00858137
AT3G09940	0.0188353	3.48893e-05
AT3G09950	-0.0455187	0.00981758
AT3G10200	-0.03943	0.00218183
AT3G10340	0.00645822	0.0140997
AT3G10420	0.0134908	0.0322104
AT3G10820	-0.016358	0.0183491
AT3G10960	0.0115486	0.0255341
AT3G10985	0.0204646	3.11158e-08
AT3G11280	0.0122424	0.0016808
AT3G11410	-0.0125989	1.43916e-05
AT3G11430	0.0132053	0.000255905
AT3G11500	-0.0168748	0.00142173
AT3G11550	0.0146806	0.00211141
AT3G11940	-0.00624054	0.0341569
AT3G12110	0.0119274	0.0289936
AT3G12120	-0.00772244	0.00550667
AT3G12720	-0.025367	0.00444171
AT3G12900	0.0409938	0.043754
AT3G13110	0.0111453	0.0167042
AT3G13310	0.0127635	7.59701e-07
AT3G13520	-0.0061394	0.0241266
AT3G13610	0.02362	0.000128568
AT3G13720	0.0109281	0.00711597
AT3G13760	0.0534387	1.487e-06
AT3G13784	-0.0647525	3.13186e-13
AT3G13790	0.00744263	0.0488616
AT3G13840	0.045144	0.000401779
AT3G14210	0.0428546	0.0299948
AT3G14230	-0.00617621	0.0457726
AT3G14570	0.0112613	0.00438479
AT3G14590	-0.0138128	0.00648408
AT3G14600	-0.00758676	0.026806
AT3G14690	-0.00668451	0.0412036
AT3G14840	0.00753992	0.0332517
AT3G14940	0.0101838	0.0101786
AT3G15353	0.0165509	0.00881848
AT3G15360	0.0153065	0.04739
AT3G15500	0.0489081	0.0386178
AT3G15670	-0.143854	9.30298e-32
AT3G15820	0.0142876	9.56001e-05
AT3G16150	0.0269092	0.0149124
AT3G16240	0.0190044	8.32405e-07
AT3G16370	-0.0146712	0.0191364
AT3G16390	0.0211674	0.00600574
AT3G16400	-0.0116809	5.41383e-09
AT3G16420	-0.00769866	0.00205521
AT3G16430	-0.00940928	2.34851e-05
AT3G16440	0.0134459	0.0345944
AT3G16450	-0.0120513	9.27341e-20
AT3G16520	-0.0170077	0.0153846
AT3G16630	0.00842486	0.0170799
AT3G16640	0.00482746	0.0120868
AT3G16690	0.0222154	0.0183501
AT3G16770	-0.0134393	0.00339063
AT3G16800	-0.00647287	0.0108619
AT3G16940	0.00674921	0.0483481
AT3G17130	-0.0291092	0.00552338
AT3G17700	0.0228094	0.0292851
AT3G18170	0.0243858	0.0138249
AT3G18280	-0.00946255	0.00431489
AT3G18780	0.0061859	0.00012324
AT3G19450	0.00759302	0.0114454
AT3G19710	0.0166787	0.00492166
AT3G19930	0.0157305	0.00113189
AT3G19970	0.0226352	0.00115029
AT3G20015	0.0147456	0.00210998
AT3G20100	-0.0111639	0.00159554
AT3G20300	-0.0210421	0.0040968
AT3G20470	-0.0272404	4.01983e-06
AT3G20540	-0.0157015	0.0413749
AT3G20630	-0.00915181	0.00618771
AT3G21190	0.00766876	0.0439502
AT3G21340	0.043666	0.00551967
AT3G22060	-0.0223869	0.0375663
AT3G22240	0.0231042	7.35288e-07
AT3G22550	-0.0204483	0.00323382
AT3G22600	0.0173267	1.15792e-12
AT3G22620	0.0184006	5.64052e-11
AT3G22800	0.0223766	0.0424291
AT3G22850	-0.00911194	0.00142588
AT3G22890	0.00511347	0.0162515
AT3G22970	0.0111413	0.000316868
AT3G23030	-0.0133998	0.00351117
AT3G23090	0.0160743	5.42948e-05
AT3G23175	0.0183157	0.012748
AT3G23190	0.0250432	0.0023538
AT3G23390	-0.00855432	0.00695957
AT3G23430	0.00688152	0.00861422
AT3G23450	-0.0410884	0.0163784
AT3G23530	0.00870723	0.000211026
AT3G23640	-0.0104822	0.0061448
AT3G23670	-0.0168769	0.0136182
AT3G23730	0.0312972	0.00859777
AT3G23800	0.0344114	0.0161367
AT3G23820	0.00672989	0.0352141
AT3G23920	-0.0200508	7.99761e-17
AT3G23990	-0.006154	0.0389436
AT3G24020	0.0323249	0.0414507
AT3G24170	-0.00518776	0.0100729
AT3G24300	0.0256588	0.000599847
AT3G24515	-0.0237638	0.0343966
AT3G24550	0.00674692	0.0476691
AT3G24830	-0.00886519	0.00733577
AT3G25290	-0.0103187	0.0112806
AT3G25520	-0.0085729	0.00143707
AT3G25585	0.0137765	0.00116998
AT3G25710	-0.0115264	0.0262908
AT3G25717	0.0199373	0.0291212
AT3G26330	0.0191144	1.63205e-05
AT3G26460	-0.0100825	0.00339151
AT3G26470	0.0137902	0.00050798
AT3G26520	0.0109622	3.72095e-06
AT3G26744	-0.0176181	0.00268037
AT3G26830	-0.0362919	0.00186794
AT3G27150	0.0205461	0.00142173
AT3G27170	0.0168576	0.00563549
AT3G27190	0.00995578	0.00660654
AT3G27250	-0.0519082	2.86905e-08
AT3G27320	0.0123611	0.0163843
AT3G27400	-0.0349992	8.46141e-06
AT3G27430	-0.00618964	0.0495519
AT3G27690	0.0365784	0.00887658
AT3G27770	-0.010082	0.0478044
AT3G28007	-0.0865802	0.000203079
AT3G28050	0.0138308	7.72186e-05
AT3G28180	0.0137709	0.0300729
AT3G28455	-0.0244537	0.0467307
AT3G28550	0.0158869	0.00235612
AT3G28740	-0.00738156	0.0318415
AT3G28875	0.0907732	0.0175146
AT3G29390	0.00917988	0.00624322
AT3G29410	0.0306006	1.62358e-10
AT3G29575	-0.0223336	5.05475e-14
AT3G30180	-0.0183898	0.00835028
AT3G30210	-0.0705678	6.42148e-08
AT3G32030	0.0202002	0.00258063
AT3G32040	0.0495403	0.000802487
AT3G32980	0.00439431	0.0115272
AT3G43270	-0.0232344	0.000473443
AT3G43720	-0.0230036	0.00029738
AT3G43960	0.0198194	0.0405592
AT3G44300	-0.00971312	0.00245753
AT3G44310	-0.00696454	0.0345455
AT3G44326	0.0222232	6.19664e-07
AT3G44380	0.0231837	0.0219075
AT3G44510	0.0259132	0.000188658
AT3G44540	0.00972557	0.00607645
AT3G44550	0.00894329	0.0124049
AT3G44720	0.0100726	0.00104274
AT3G44990	0.01868	1.92382e-17
AT3G45130	0.0278576	9.37301e-09
AT3G45240	0.0106134	0.0145599
AT3G45290	0.053739	0.00881848
AT3G45650	0.025968	2.07669e-05
AT3G45680	0.0133954	0.00224514
AT3G45700	0.0193484	0.00267901
AT3G45710	0.0192588	0.000159565
AT3G45770	-0.0133239	0.0246743
AT3G45840	0.0348633	0.00293181
AT3G45970	-0.0204107	0.0243276
AT3G46040	-0.0135839	0.000378975
AT3G46280	0.0222264	5.71454e-06
AT3G46430	-0.0114251	2.36157e-05
AT3G46510	0.0090701	0.00687979
AT3G46560	-0.0122249	0.00816431
AT3G46700	-0.0139887	3.5801e-06
AT3G46880	0.0452547	1.87134e-06
AT3G47220	0.0250343	0.000120461
AT3G47340	-0.0208703	0.00053644
AT3G47420	0.0188294	6.53265e-07
AT3G47600	-0.048388	0.000582054
AT3G47740	0.0430857	0.00530358
AT3G47780	0.0130778	0.000103919
AT3G47800	-0.0221421	0.0132679
AT3G47820	0.0229972	0.000175205
AT3G48020	-0.0210206	0.00597673
AT3G48090	0.0148996	0.00866144
AT3G48100	0.0228814	7.69347e-05
AT3G48140	0.00829355	7.91488e-06
AT3G48510	-0.0432187	1.37995e-07
AT3G48930	-0.00749091	0.0287474
AT3G48940	0.052292	0.00660992
AT3G48990	-0.00610669	0.0335446
AT3G49220	-0.0136576	0.000252867
AT3G49330	0.0252697	0.00483976
AT3G49910	-0.00775459	0.00238413
AT3G49940	0.0199661	2.51729e-10
AT3G50300	0.0109704	0.00308915
AT3G50350	0.0303444	1.00228e-12
AT3G50700	0.0170437	0.0321724
AT3G50740	0.0318403	5.82562e-11
AT3G50970	-0.0274913	1.43983e-45
AT3G51160	0.0102076	0.00398907
AT3G51330	0.0270257	1.81732e-09
AT3G51350	0.0293575	0.00067469
AT3G51580	0.0099003	0.0195704
AT3G51600	-0.0148788	0.0244972
AT3G51630	0.00769917	0.00711597
AT3G51720	-0.0140954	0.000405085
AT3G51740	-0.0108471	0.0245594
AT3G51750	-0.0525171	1.83558e-12
AT3G51800	-0.00487288	0.0308226
AT3G51840	0.00824751	0.0121268
AT3G51860	-0.0194979	0.00204213
AT3G51950	0.00819464	0.000506982
AT3G52060	0.0120029	0.00118226
AT3G52190	0.0139666	0.0143233
AT3G52370	0.0142793	0.000287523
AT3G52400	0.0134302	0.0188379
AT3G52500	0.0107623	0.0106121
AT3G52560	0.00836541	0.0124289
AT3G52580	-0.00920418	0.00727841
AT3G52590	-0.00963621	0.000178913
AT3G52748	0.0391774	0.0147247
AT3G52970	0.033276	1.36123e-07
AT3G52990	-0.00660843	0.000733719
AT3G53150	0.0273584	0.0179099
AT3G53180	-0.00787442	0.0101786
AT3G53260	0.00508501	0.00680509
AT3G53510	0.0166243	6.90778e-05
AT3G53540	-0.0229799	1.79564e-07
AT3G53570	0.0132809	0.00970704
AT3G53630	-0.0128421	0.0240318
AT3G53870	-0.00812948	0.00497856
AT3G53980	-0.0121801	2.78417e-11
AT3G54040	0.0368562	1.5921e-14
AT3G54140	0.0133714	0.000260871
AT3G54220	0.0102214	0.0220933
AT3G54260	-0.0245697	8.88041e-22
AT3G54440	-0.00730126	0.0420608
AT3G54500	0.00700215	0.00779886
AT3G54580	0.0238698	0.00630702
AT3G54590	0.0263903	0.0034491
AT3G54720	0.0267393	7.72211e-22
AT3G54820	-0.026525	1.15293e-07
AT3G54900	0.0137258	0.00093088
AT3G54920	-0.0161584	0.00126512
AT3G55230	0.0146604	2.50732e-07
AT3G55280	-0.00879489	0.00734505
AT3G55320	0.0138125	0.00949923
AT3G55360	0.00771466	0.0389101
AT3G55420	0.0156535	0.000966502
AT3G55440	-0.00450127	0.0495339
AT3G55750	-0.010896	0.00117314
AT3G55770	0.00578524	0.0121403
AT3G56020	-0.0132115	0.00117176
AT3G56230	0.0239424	0.00503858
AT3G56360	0.0120117	0.0237694
AT3G56400	0.041777	0.000441532
AT3G56730	0.0290666	0.0186489
AT3G57010	-0.0154671	6.99637e-15
AT3G57260	0.124033	0.021916
AT3G57330	0.0169822	2.22953e-05
AT3G58270	-0.0303149	0.00372447
AT3G58550	-0.010923	1.34277e-05
AT3G58990	0.0280589	1.70773e-07
AT3G59280	-0.0139105	0.000299616
AT3G59370	0.0169979	0.00383979
AT3G59480	-0.0275033	0.0301833
AT3G59765	-0.0299987	0.00175905
AT3G59820	-0.0246109	2.47983e-07
AT3G59900	-0.0639273	0.0295327
AT3G60140	-0.0318923	1.86626e-08
AT3G60245	-0.00778641	0.0122297
AT3G60280	0.043582	0.0206985
AT3G60415	0.0304363	0.00606903
AT3G60490	0.0263203	0.0336621
AT3G60700	0.0497613	0.0306527
AT3G61260	0.0139359	0.000517854
AT3G61280	0.0417047	0.013488
AT3G61380	0.0113815	0.0125354
AT3G61390	0.0344458	0.00277663
AT3G61410	0.0215003	0.0145683
AT3G61490	-0.0133142	0.0158794
AT3G61830	0.0125605	0.0229129
AT3G61850	0.0171095	0.00021938
AT3G61890	-0.0209131	0.000305442
AT3G61990	0.00633473	0.0302428
AT3G62040	0.0107511	4.52431e-05
AT3G62270	0.00939555	0.0316191
AT3G62400	-0.00895454	0.0171891
AT3G62680	0.0316133	0.00932259
AT3G62700	-0.0094626	7.12019e-06
AT3G62730	-0.0253351	0.00837458
AT3G62740	-0.0219303	2.5087e-06
AT3G62870	-0.00760471	0.0229129
AT3G63060	-0.0402998	0.0084542
AT3G63110	0.0161851	0.00649409
AT3G63200	0.00945952	0.023168
AT3G63280	0.0102333	0.022487
AT3G63300	0.0179658	0.00119593
AT3G63380	0.0324373	1.3945e-05
AT4G00430	-0.00740245	0.0105943
AT4G01100	-0.00514291	0.02749
AT4G01390	-0.0244195	5.07728e-12
AT4G01450	0.0127289	0.000122657
AT4G01630	-0.0209629	0.000430412
AT4G01650	-0.0194693	0.0183501
AT4G01883	-0.0395709	0.0117018
AT4G01985	-0.0960004	4.83257e-08
AT4G02075	0.0302469	0.000732333
AT4G02230	-0.00675349	0.0423766
AT4G02280	-0.0313104	6.28228e-16
AT4G02360	-0.0332939	0.000153373
AT4G02380	-0.014335	1.84311e-06
AT4G02480	0.00468927	0.0459538
AT4G02620	-0.00944407	0.0412036
AT4G02850	0.0261099	8.6417e-06
AT4G02930	-0.00754199	0.0197821
AT4G03330	0.0657019	0.0110986
AT4G03610	0.0146605	0.0186007
AT4G04020	-0.0131294	0.0455422
AT4G04450	0.0274624	0.0205251
AT4G04610	0.00820863	0.00197206
AT4G04840	0.0277905	1.36424e-05
AT4G04955	0.012978	0.00697861
AT4G04990	0.0357416	5.87789e-05
AT4G05050	-0.00940939	1.43018e-05
AT4G05150	0.00964525	0.0035429
AT4G05200	0.0249756	0.00117176
AT4G06880	-0.0702356	0.0363902
AT4G07820	0.0275055	0.00164267
AT4G08150	-0.0178075	0.0430265
AT4G08300	0.071648	0.00227197
AT4G08930	0.013916	0.00830965
AT4G09830	0.00869232	0.00342059
AT4G10310	-0.038714	2.28593e-05
AT4G10500	0.0247716	0.0196551
AT4G10890	-0.0166282	0.0416893
AT4G10955	-0.0182542	0.0131603
AT4G11010	-0.00932402	6.41801e-06
AT4G11220	-0.0146007	1.92178e-05
AT4G11290	0.0140698	0.00211257
AT4G11350	-0.0156241	0.0152983
AT4G11360	0.0140319	0.0238973
AT4G11650	0.00783935	0.0203817
AT4G11880	0.00789747	0.034154
AT4G12000	-0.0243846	0.0172049
AT4G12030	0.0214449	1.43053e-05
AT4G12040	0.00966691	0.00635396
AT4G12430	-0.0412405	1.15059e-08
AT4G12480	-0.0543191	5.25624e-05
AT4G12510	0.0182581	9.21068e-06
AT4G12520	0.0163234	3.05348e-05
AT4G12600	-0.0082493	0.03197
AT4G12730	0.0210315	1.06752e-12
AT4G13130	0.034795	0.0225358
AT4G13180	-0.0067543	0.0298783
AT4G13310	0.0508963	4.92901e-05
AT4G13340	0.0160858	0.00836699
AT4G13420	0.0562119	2.03182e-05
AT4G13480	-0.0753733	0.0210764
AT4G13770	0.0213241	0.000264742
AT4G13830	0.0218324	0.0145723
AT4G13850	-0.00660955	0.0471108
AT4G13930	0.00554827	0.00292925
AT4G14020	-0.035594	1.09099e-05
AT4G14030	-0.00768338	4.22754e-05
AT4G14060	-0.020688	3.87345e-10
AT4G14130	0.0226152	0.0106394
AT4G14320	-0.00792513	0.0163451
AT4G14390	0.0284045	0.0101786
AT4G14465	0.00759285	0.0454829
AT4G14550	0.016774	0.0219802
AT4G14580	0.0246382	2.28642e-08
AT4G14630	0.0392251	0.000225673
AT4G14740	0.0194805	0.000433115
AT4G15260	-0.0200929	0.0470087
AT4G15290	0.0538059	7.69347e-05
AT4G15340	0.0255148	0.00174041
AT4G15390	0.0233019	2.01912e-07
AT4G15393	0.0138665	0.00415319
AT4G15450	-0.0157806	0.0251899
AT4G15640	-0.0182114	0.00274566
AT4G15910	-0.0157958	6.28866e-09
AT4G15920	0.0105681	0.0472565
AT4G15990	0.0483705	1.24417e-05
AT4G16370	0.0152532	0.000473736
AT4G16380	0.00996625	0.00563549
AT4G16450	-0.0100257	0.0126654
AT4G16660	-0.00623214	0.0129982
AT4G16760	-0.00788785	0.000385908
AT4G16790	-0.0145226	0.0122039
AT4G16800	-0.0202473	0.035591
AT4G16920	0.0247145	0.000349643
AT4G16950	0.0148004	0.0307758
AT4G17080	0.0137737	0.00949635
AT4G17280	0.0123657	0.0013302
AT4G17680	0.0827274	0.0445485
AT4G17800	0.015815	1.78157e-05
AT4G17870	0.0181376	0.000176757
AT4G17970	-0.02572	0.00954412
AT4G18010	-0.0124272	0.023168
AT4G18020	-0.012923	0.0110092
AT4G18100	-0.0105713	9.69887e-05
AT4G18280	-0.0408442	1.21835e-06
AT4G18430	0.016862	0.0337194
AT4G18610	0.0151983	0.0271351
AT4G18700	-0.00772422	0.0248387
AT4G18950	0.0091536	0.0472565
AT4G19160	0.00759931	0.0457261
AT4G19230	-0.0282276	1.96986e-09
AT4G19370	0.0256168	0.0451325
AT4G19810	-0.0137393	3.12448e-05
AT4G19840	-0.0260495	8.99542e-08
AT4G19920	0.0671671	0.00149036
AT4G19970	0.0411826	0.0139035
AT4G20240	0.0114407	0.0224422
AT4G20260	0.011372	0.00747081
AT4G20270	0.0116172	0.000973226
AT4G20320	-0.0156104	3.36559e-06
AT4G20390	0.019096	8.99263e-09
AT4G20460	0.0124136	0.00372556
AT4G20760	-0.0247363	0.0467637
AT4G20840	0.0212686	0.000807701
AT4G20860	0.0134629	0.0427586
AT4G21400	0.0157875	0.0266186
AT4G21410	0.0104332	0.0341455
AT4G21570	-0.0127321	0.0350477
AT4G21680	-0.0713122	0.0105943
AT4G21750	-0.0334861	0.0200494
AT4G21760	0.0247976	0.0169178
AT4G21830	0.0177357	0.00686841
AT4G21850	0.00872127	0.000912039
AT4G22110	0.0291907	0.00526445
AT4G22120	0.0110328	0.000212377
AT4G22212	0.0120449	0.0227829
AT4G22220	-0.00684161	0.0116387
AT4G22240	-0.0104341	0.000463677
AT4G22666	0.025802	4.59583e-05
AT4G22840	0.0137404	0.0249431
AT4G22930	-0.00944152	0.0207282
AT4G23270	0.0203779	2.04785e-05
AT4G23400	0.0180684	2.03649e-07
AT4G23500	-0.0149702	1.66627e-05
AT4G23550	0.0315547	0.0040631
AT4G23620	-0.0151439	0.0123395
AT4G23630	-0.00667147	0.000633348
AT4G23670	-0.0140122	1.25126e-33
AT4G23700	0.0238171	2.42011e-07
AT4G23810	-0.0491122	0.0175015
AT4G23920	-0.0223805	4.59583e-05
AT4G23980	0.0167702	0.00104107
AT4G24020	0.0115089	5.24826e-05
AT4G24130	0.0140317	2.03182e-05
AT4G24190	-0.00633082	0.00311774
AT4G24240	0.0130607	0.00217244
AT4G24460	0.0168998	0.0405592
AT4G24960	-0.0255598	8.49018e-25
AT4G25090	0.0341175	0.000276024
AT4G25250	0.0224885	0.00339811
AT4G25400	0.0200241	3.34936e-06
AT4G25433	-0.0429922	0.00274813
AT4G25640	0.00928148	0.00295009
AT4G25670	-0.0152677	0.000615851
AT4G25850	-0.0254183	0.00758477
AT4G26080	-0.0195196	2.21234e-14
AT4G26230	-0.013578	0.00264808
AT4G26780	0.0143465	0.0269226
AT4G26850	0.0106931	6.63183e-05
AT4G27290	0.0328175	0.0105015
AT4G27410	-0.0153036	0.00135687
AT4G27520	-0.0169673	7.69062e-07
AT4G28040	-0.0264116	1.30561e-07
AT4G28110	0.0280031	0.000120542
AT4G28140	-0.0612093	0.0400202
AT4G29020	-0.0167468	0.0285238
AT4G29190	-0.0191949	0.00113088
AT4G29410	-0.00762719	0.0198622
AT4G29700	0.00665021	0.0348546
AT4G29720	0.016268	0.000403386
AT4G29740	0.0354814	2.12435e-07
AT4G29800	0.026867	0.000122657
AT4G29905	0.0122825	0.0119462
AT4G30110	0.0248218	5.36994e-06
AT4G30140	0.028469	9.07385e-08
AT4G30170	0.0110157	0.000520141
AT4G30190	0.0152836	1.15293e-07
AT4G30280	0.0349025	8.6182e-07
AT4G30470	-0.00924802	0.00212398
AT4G30500	-0.0225594	0.00973903
AT4G30600	-0.00603983	0.0112254
AT4G30650	-0.0218977	0.00182567
AT4G30810	-0.0112375	0.00195561
AT4G31120	-0.0113898	0.00733165
AT4G31290	-0.0120017	6.70366e-06
AT4G31500	0.0236287	4.30861e-14
AT4G31550	0.0124672	0.001024
AT4G31700	-0.00965112	0.000107835
AT4G31920	0.0170221	4.64711e-08
AT4G31970	0.0384488	0.000121386
AT4G32270	0.0160529	0.00357086
AT4G32780	0.0340422	0.00133257
AT4G32840	-0.0178698	0.0228724
AT4G32850	0.00781056	0.00954412
AT4G32860	0.0264817	0.00862181
AT4G33030	0.0135161	0.00713685
AT4G33220	-0.0153419	0.0484833
AT4G33330	0.0173992	0.00292857
AT4G33540	-0.0161168	0.000520141
AT4G33550	-0.033285	1.12587e-22
AT4G33610	0.0275833	4.22219e-16
AT4G33770	0.0189347	0.0175015
AT4G34135	-0.00744473	0.00744366
AT4G34230	-0.00542096	0.017739
AT4G34250	-0.0416473	0.00176389
AT4G34560	0.0154	0.0392805
AT4G34650	-0.0502571	1.11999e-05
AT4G34670	-0.00831374	0.0211778
AT4G34710	-0.0150564	4.37028e-20
AT4G34870	-0.00762869	0.00103082
AT4G35030	0.0223083	4.7201e-06
AT4G35060	0.00953442	0.00870793
AT4G35160	0.0113552	0.000363028
AT4G35270	0.0181137	0.0157831
AT4G35300	-0.00838201	0.0196551
AT4G35380	0.0130506	0.0264352
AT4G35550	-0.0163325	0.000690208
AT4G35570	-0.00820002	0.0286366
AT4G35720	-0.0285568	2.04921e-05
AT4G35750	0.0204453	2.80993e-13
AT4G35790	-0.00641352	0.0114603
AT4G35850	-0.0127921	0.000321093
AT4G36250	-0.0177329	0.0281587
AT4G36410	0.0197212	0.0192131
AT4G36430	-0.0217046	2.25776e-13
AT4G36610	0.013139	1.26512e-05
AT4G36640	0.015064	0.00327384
AT4G36760	-0.00618596	0.0440077
AT4G36860	0.0118305	0.00458969
AT4G36920	0.00734044	0.0184457
AT4G37160	0.0359563	1.49317e-13
AT4G37180	-0.0100248	0.018303
AT4G37300	-0.0100433	0.0255047
AT4G37340	0.022646	0.0268691
AT4G37370	-0.032181	0.000195674
AT4G37870	-0.00788048	1.74073e-05
AT4G37890	0.0239458	0.0224422
AT4G37900	0.0316613	0.010058
AT4G37910	-0.00729946	0.0035429
AT4G37950	0.0522806	0.00646924
AT4G37970	-0.0403386	2.12288e-11
AT4G38080	0.00905519	0.0104157
AT4G38620	0.0158997	0.00409726
AT4G38660	0.0147421	0.00780553
AT4G38810	-0.0171366	2.20599e-12
AT4G39200	-0.00923545	0.00870793
AT4G39210	-0.021885	0.0040968
AT4G39260	0.0211241	5.6757e-19
AT4G39330	-0.0303721	0.000582054
AT4G39350	0.0150695	6.24284e-11
AT4G39675	-0.0297231	0.000912039
AT4G39730	-0.00701905	0.0477191
AT4G39770	0.0332007	0.000337465
AT4G39940	0.0303738	1.62358e-10
AT4G39950	0.0185844	1.2643e-06
AT4G39980	0.0121129	4.33349e-08
AT4G40030	0.0088246	0.000225374
AT4G40040	0.0081045	6.70186e-05
AT4G40060	0.0122664	9.78632e-06
AT5G00580	-0.045637	0.00274813
AT5G01220	0.0178598	3.74084e-05
AT5G01520	-0.0146763	0.00448617
AT5G01600	-0.0148836	0.000288932
AT5G01710	0.00853826	0.0106394
AT5G01720	0.0161365	4.16974e-05
AT5G01800	0.00710709	0.00657548
AT5G01830	0.019528	0.00117314
AT5G01870	-0.0234055	1.70998e-10
AT5G02020	-0.0210334	0.00971652
AT5G02170	-0.0252836	0.00822282
AT5G02240	-0.0133981	0.00623836
AT5G02270	0.0105708	0.000104551
AT5G02380	-0.00784313	0.00866353
AT5G02810	0.00799876	0.0214518
AT5G02870	-0.00615973	0.0445485
AT5G03040	0.00973811	9.83134e-05
AT5G03190	-0.0124412	0.0169178
AT5G03240	0.00600849	0.0257071
AT5G03260	0.009544	0.0227003
AT5G03280	0.00581137	0.0114231
AT5G03380	0.0151509	3.98028e-05
AT5G03630	0.00678677	0.00278466
AT5G03960	0.019453	0.0190362
AT5G04120	0.0289588	2.56318e-07
AT5G04220	0.0141897	0.00248675
AT5G04885	-0.0204976	0.00582178
AT5G04950	0.0160668	0.00359952
AT5G04980	0.0191192	0.00600574
AT5G05010	-0.00461437	0.0480935
AT5G05500	0.0256033	0.0168829
AT5G05600	0.0140587	0.0314404
AT5G05730	0.0113988	0.0122774
AT5G05960	-0.0138427	1.63174e-05
AT5G06200	0.013023	0.0152389
AT5G06280	0.0135719	0.023168
AT5G06300	0.0157855	0.00422947
AT5G06330	0.0201305	0.00854667
AT5G06530	-0.0502791	2.33858e-20
AT5G06720	-0.0264674	0.034154
AT5G06730	-0.0269761	0.000104597
AT5G06740	0.0434809	0.00318112
AT5G06760	-0.0754962	4.21281e-31
AT5G06900	0.0213505	0.000708675
AT5G06905	0.0333002	0.000102411
AT5G06980	-0.0118995	0.00640028
AT5G07030	-0.0064283	0.0141486
AT5G07080	0.0155638	0.0360323
AT5G07090	-0.0083245	0.00175627
AT5G07130	0.0204771	4.42407e-09
AT5G07322	0.0157282	0.00264808
AT5G07440	-0.00716377	0.00973188
AT5G07680	-0.0128289	0.0470938
AT5G07770	0.0223486	0.00166813
AT5G08240	0.014376	0.012126
AT5G08260	-0.0111154	0.0278824
AT5G08560	0.00703006	0.00633788
AT5G08570	-0.00904323	0.00192712
AT5G09220	-0.00720308	0.00818142
AT5G09290	0.0244365	0.000433153
AT5G09520	0.0112406	0.00883129
AT5G09530	0.0151382	1.73513e-06
AT5G09770	-0.0118834	0.0272842
AT5G09870	0.00935253	0.00345134
AT5G10180	-0.0240292	1.04775e-09
AT5G10230	0.0316893	6.15223e-11
AT5G10280	0.0134239	0.0102584
AT5G10300	-0.0138566	0.0210366
AT5G10450	0.00533499	0.0409931
AT5G10580	-0.0109541	2.62683e-05
AT5G10750	0.0155563	0.00161946
AT5G11000	0.0152902	0.000202773
AT5G11110	-0.0206167	5.43827e-11
AT5G11520	-0.00817414	0.0047122
AT5G11570	0.027968	0.00664427
AT5G11650	0.0149724	0.00148577
AT5G11670	0.0172725	2.01281e-11
AT5G11790	0.00699236	0.0100729
AT5G12140	-0.0150016	4.68065e-07
AT5G12330	-0.0242947	0.00319642
AT5G12420	0.0153478	6.58686e-06
AT5G12930	-0.0192104	0.0416893
AT5G13020	0.00714478	0.0291588
AT5G13180	-0.00950904	0.0088665
AT5G13360	-0.0213004	1.32469e-05
AT5G13370	-0.0350402	3.28541e-12
AT5G13400	-0.0433728	0.0121642
AT5G13420	-0.00758697	8.61314e-06
AT5G13450	-0.00701128	0.00751001
AT5G13580	0.0209246	1.94667e-06
AT5G13750	-0.0164997	1.6601e-08
AT5G13930	0.00748072	0.0321531
AT5G13990	0.0200977	0.0147329
AT5G14130	0.0134043	0.00117314
AT5G14200	0.0121767	0.00580497
AT5G14430	0.010119	0.00214445
AT5G14590	-0.00714077	0.0249431
AT5G14640	-0.00734941	0.041163
AT5G14880	0.0142938	0.00327146
AT5G15090	-0.00688407	0.00762219
AT5G15130	0.0226731	0.000477016
AT5G15190	-0.0238915	0.0463829
AT5G15230	-0.0120855	5.09214e-05
AT5G15830	-0.0206346	0.0101821
AT5G15950	-0.00888599	0.00117176
AT5G15960	-0.0432822	2.54573e-41
AT5G15970	-0.0222937	1.48974e-17
AT5G16000	0.0159211	0.000181976
AT5G16040	-0.0235125	3.34936e-06
AT5G16070	-0.0109515	0.000807701
AT5G16660	0.0102857	0.0295554
AT5G16715	-0.0135183	0.0468248
AT5G16730	0.00890665	0.0061231
AT5G16970	-0.0243733	8.54048e-05
AT5G16980	-0.0290836	0.000176757
AT5G17330	0.0100664	0.000202773
AT5G17380	-0.00820306	0.00667697
AT5G17450	0.0269077	0.0356567
AT5G17460	-0.0185302	1.1076e-12
AT5G17760	-0.0154415	0.00455415
AT5G17820	0.0207432	0.000104585
AT5G18640	0.0115546	0.0110061
AT5G18650	0.00893437	0.0499099
AT5G18840	-0.0144649	0.00603916
AT5G18860	0.00801645	0.00686841
AT5G19120	0.0260265	6.55184e-09
AT5G19190	0.029747	0.00378395
AT5G19230	0.0220598	0.00016272
AT5G19240	0.0173141	0.00274041
AT5G19260	0.0217239	0.00258063
AT5G19440	-0.0138769	6.60228e-09
AT5G19600	0.0182259	9.75237e-06
AT5G19730	-0.0172437	0.000101929
AT5G19740	0.0103027	0.00432354
AT5G19770	0.0079042	0.00131306
AT5G19820	0.00655479	0.0047122
AT5G19860	0.0064848	0.0267465
AT5G19875	-0.0172289	0.00050798
AT5G19980	0.0144464	0.0289936
AT5G20000	-0.00820945	0.0433625
AT5G20020	-0.00697104	0.0323901
AT5G20090	0.00608051	0.0352119
AT5G20150	0.0565125	9.13177e-42
AT5G20350	0.00794177	0.0456311
AT5G20400	0.011694	0.0445485
AT5G20650	0.0208917	6.70909e-05
AT5G20730	0.0077932	0.0297938
AT5G20790	0.0276402	0.000766496
AT5G20830	-0.0200539	1.1173e-08
AT5G20885	0.00918038	0.0229129
AT5G20950	-0.00789216	0.035563
AT5G20960	0.0102717	5.56986e-06
AT5G21950	0.0153343	0.0450996
AT5G22020	0.00776503	0.0213985
AT5G22290	-0.0223502	0.00340915
AT5G22300	-0.0340902	0.00215629
AT5G22410	0.0273515	0.00893342
AT5G22440	-0.00655201	0.0378442
AT5G22500	-0.0124912	0.0138962
AT5G22630	0.00524315	0.0448513
AT5G22640	-0.0119174	0.0254997
AT5G23020	0.0139304	0.00377649
AT5G23100	0.0189067	0.0234379
AT5G23190	0.010804	0.00102238
AT5G23740	-0.00765482	0.0323838
AT5G23820	-0.0124556	0.000364883
AT5G23860	0.0119203	0.000372735
AT5G23980	0.0401929	9.92455e-06
AT5G24090	-0.0126938	0.0418889
AT5G24165	0.0106426	0.018763
AT5G24230	0.0350495	0.0280713
AT5G24313	0.0562112	0.0220933
AT5G24410	0.0181944	0.0433625
AT5G24530	0.0101208	0.00493924
AT5G24660	-0.0125093	0.00085641
AT5G24735	0.0113273	0.00870754
AT5G24760	0.00777582	0.0272454
AT5G24770	-0.0227106	2.88433e-13
AT5G24780	-0.0123865	0.001362
AT5G24800	-0.00858847	0.0389025
AT5G24810	0.00696885	0.0309501
AT5G24880	0.0497971	0.0316191
AT5G24920	0.0338125	0.0313279
AT5G25250	0.0287932	0.0113349
AT5G25260	0.0616816	0.00280556
AT5G25610	-0.0325392	1.16711e-09
AT5G25620	0.023289	0.000363537
AT5G25630	-0.0166663	0.0188949
AT5G25810	0.0260177	0.000230506
AT5G25890	0.0114575	0.000386433
AT5G26000	0.10389	0.0198978
AT5G26220	-0.0260857	0.0021931
AT5G26280	0.010377	0.00859777
AT5G26310	0.01786	0.000147823
AT5G26340	-0.0213081	3.17385e-08
AT5G26740	0.00985217	0.0201137
AT5G26920	0.0412951	7.57561e-08
AT5G27420	0.02057	0.0463406
AT5G27450	0.0106309	0.0367718
AT5G27760	-0.0104978	0.00236009
AT5G27770	-0.00986041	0.00141133
AT5G27850	-0.00651954	0.00853979
AT5G27920	0.0134885	0.000448749
AT5G28060	-0.00829035	0.0100277
AT5G28510	-0.0416053	0.000105672
AT5G28770	0.0181695	0.0484082
AT5G35190	0.0336031	2.04472e-05
AT5G35200	0.00822645	0.00344116
AT5G35370	0.0143285	0.0189549
AT5G36130	0.0300085	0.000120039
AT5G36140	0.0367002	7.461e-13
AT5G36180	0.0164181	0.000622151
AT5G36940	0.0153235	2.67938e-05
AT5G37500	-0.0132346	0.000519702
AT5G37740	0.00921847	0.000369011
AT5G37970	-0.0814555	0.0236737
AT5G37990	-0.00991333	0.00928239
AT5G38010	0.013269	0.0222364
AT5G38020	-0.0103006	0.000372143
AT5G38410	0.0597178	0.00267901
AT5G38420	0.053591	0.0257282
AT5G38530	-0.00991131	0.0484991
AT5G38910	0.0489305	4.92122e-05
AT5G39050	-0.0403136	2.44327e-14
AT5G39740	-0.00721005	0.00631812
AT5G39890	-0.0608313	0.0457726
AT5G40000	-0.0832265	1.03851e-05
AT5G40240	0.0108382	0.0248387
AT5G40370	-0.00964904	0.000485626
AT5G40390	-0.0144005	1.66157e-09
AT5G40800	-0.043318	4.5413e-09
AT5G41040	0.0161662	9.18445e-09
AT5G41140	0.0117624	2.91495e-05
AT5G41520	-0.00833003	0.000135543
AT5G41670	-0.00859819	0.000204744
AT5G41700	0.00893538	0.000240677
AT5G41990	0.00725574	0.0423094
AT5G42500	0.0226436	1.16206e-07
AT5G42570	-0.00870701	0.0393882
AT5G42600	-0.0182975	0.00467053
AT5G42860	0.00844192	0.0255284
AT5G42980	-0.0105322	5.31965e-11
AT5G43150	0.0125246	2.57335e-08
AT5G43180	-0.00708399	0.0109756
AT5G43350	0.027718	5.41383e-09
AT5G43520	0.0458647	2.71418e-05
AT5G43540	0.0368698	0.016423
AT5G43780	0.0110635	1.87328e-06
AT5G43830	-0.00554828	0.0216175
AT5G44020	0.0176931	1.9965e-05
AT5G44130	0.0460118	0.0414282
AT5G44480	0.0127486	0.020583
AT5G44567	0.0475802	0.0225624
AT5G44585	0.0555056	0.000927567
AT5G44610	0.0213003	0.00115599
AT5G44750	0.00979496	0.00420596
AT5G44770	-0.0725889	0.0147366
AT5G45380	0.0321876	6.02461e-09
AT5G45430	0.0092285	6.96865e-05
AT5G45800	0.0136609	0.00687727
AT5G45920	-0.0282166	5.06396e-08
AT5G46760	0.00727351	0.0455051
AT5G46790	0.0194328	0.00179877
AT5G46890	0.0171535	0.00114264
AT5G46900	0.0243514	3.02902e-08
AT5G47020	-0.00854246	0.0184507
AT5G47050	0.0128863	0.020609
AT5G47210	-0.0059974	0.00622804
AT5G47650	-0.015424	0.0249431
AT5G47720	0.0100534	0.0136318
AT5G47820	0.0064627	0.0280964
AT5G47910	0.0080124	0.0334246
AT5G47950	0.0285037	0.00150603
AT5G47980	0.0209939	0.0106642
AT5G47990	0.0113947	0.0227193
AT5G48180	-0.0172505	1.86626e-08
AT5G48430	0.0396736	0.0168829
AT5G48480	-0.0144523	3.19053e-06
AT5G48900	-0.0125118	0.0145599
AT5G49270	0.0214921	0.00331038
AT5G49760	0.0115226	0.00172108
AT5G49770	0.0518951	0.00236004
AT5G49780	0.0359922	0.000300062
AT5G49870	0.0318477	0.0472565
AT5G49890	0.00947171	0.029371
AT5G50010	0.0159544	0.000258182
AT5G50130	-0.0308972	0.00849965
AT5G50200	0.0194858	0.0190362
AT5G50280	-0.0222525	0.0404594
AT5G50360	-0.0961922	2.8643e-06
AT5G50720	-0.0139935	0.00887537
AT5G50900	0.0144598	0.00199786
AT5G50920	-0.00515343	0.012596
AT5G51660	-0.0111168	0.0196551
AT5G51780	0.0228706	1.32117e-10
AT5G51830	-0.0106227	0.022487
AT5G51890	-0.0183787	1.04775e-09
AT5G52060	0.00812441	0.0165566
AT5G52310	-0.0552412	4.09761e-17
AT5G52390	-0.0550377	0.000354568
AT5G52560	0.0107892	0.00711597
AT5G52790	0.0417937	0.000195036
AT5G52870	-0.0225348	0.00232232
AT5G53120	-0.0138928	6.37972e-09
AT5G53250	0.0281117	5.19219e-07
AT5G53800	-0.0165057	0.0131069
AT5G53830	-0.0209226	0.0478044
AT5G53990	-0.0213685	0.00112473
AT5G54040	0.0261787	0.0316191
AT5G54170	-0.0202462	0.0130162
AT5G54380	0.00924912	0.0357318
AT5G54390	-0.012036	0.00274813
AT5G54960	0.0135839	0.0218483
AT5G54980	-0.0182261	0.00360916
AT5G55070	-0.00678298	0.0155167
AT5G55180	-0.00864524	0.0280235
AT5G55970	0.0183884	0.000585491
AT5G56040	0.00771225	0.00870793
AT5G56090	-0.0118135	0.0464373
AT5G56630	0.0081816	0.0395516
AT5G56670	-0.00863898	0.0167461
AT5G56710	-0.0113114	0.000275494
AT5G57000	0.0306018	0.00241526
AT5G57070	0.013154	7.27298e-05
AT5G57110	-0.00684359	0.000578448
AT5G57150	0.0168932	0.000193151
AT5G57200	0.0573611	0.0174652
AT5G57220	0.0327035	1.13262e-06
AT5G57655	0.0114915	0.00674706
AT5G57685	0.0185763	0.00102264
AT5G57740	0.0116178	0.00711063
AT5G57790	-0.0333793	0.00526445
AT5G57900	-0.00916621	0.0383578
AT5G57940	0.00826341	0.0380754
AT5G58900	0.0148479	0.0484991
AT5G58910	0.0223189	0.000266244
AT5G59050	0.0126616	0.0487848
AT5G59220	-0.0422338	5.41486e-39
AT5G59320	-0.0502074	7.82538e-36
AT5G59450	0.0193136	0.0158258
AT5G59480	-0.0184474	0.000726527
AT5G59520	0.0157297	0.00406055
AT5G59680	0.0653118	8.4784e-08
AT5G59850	-0.0117002	0.00113189
AT5G60300	0.0124986	0.0200556
AT5G60660	0.0351885	2.44327e-14
AT5G60870	-0.0216552	0.0326659
AT5G60900	0.0627162	0.0282898
AT5G61010	0.0215344	4.06624e-06
AT5G61250	0.0263928	6.07735e-06
AT5G61340	0.017194	0.00369074
AT5G61350	0.0445656	0.00696677
AT5G61420	0.0334825	4.11086e-11
AT5G61820	-0.00783903	0.00328279
AT5G62270	-0.0120903	0.0321724
AT5G62490	-0.0680271	0.00647842
AT5G62530	-0.0121795	7.77504e-05
AT5G62630	0.00731514	0.0212164
AT5G62680	0.0138009	9.78941e-10
AT5G62790	-0.0116736	0.000390407
AT5G62920	0.0173641	0.000923033
AT5G63270	0.057933	0.0322469
AT5G63350	-0.0514912	2.39812e-05
AT5G63450	0.025327	1.94667e-06
AT5G63560	-0.00741834	0.00132088
AT5G63700	-0.0192853	0.0197821
AT5G63850	0.0215586	2.23646e-09
AT5G63990	0.0127948	0.0112103
AT5G64080	-0.0260962	1.4369e-05
AT5G64100	0.0332534	0.000150804
AT5G64120	0.015778	0.0114626
AT5G64250	-0.0131761	3.69917e-07
AT5G64310	-0.0142044	0.0166999
AT5G64410	0.0248548	2.76305e-06
AT5G64810	0.0263759	0.0452903
AT5G65207	-0.0150947	0.0244556
AT5G65210	0.00966874	0.00796773
AT5G65260	-0.0110093	0.0239508
AT5G65340	0.0335703	0.0326659
AT5G65430	0.00961231	8.30472e-05
AT5G65470	-0.014738	1.32411e-05
AT5G65660	0.00865766	0.0405592
AT5G65750	-0.009649	0.016299
AT5G65840	0.0119256	0.0264352
AT5G65990	-0.0235752	2.45217e-06
AT5G66460	-0.0246801	3.64142e-06
AT5G66600	0.0143696	0.0292851
AT5G66640	-0.0669973	0.021451
AT5G66690	0.0159659	1.80995e-08
AT5G66750	-0.0205067	0.00884883
AT5G66780	-0.045933	3.93709e-11
AT5G67370	-0.0187495	0.00428202
AT5G67400	0.0341541	0.00418303

### Sheet: DE - Nutrient Concentration
	log2FoldChange	padj
AT1G01060	0.0104904	0.000224755
AT1G01190	0.018354	3.70083e-05
AT1G01320	-0.0105341	0.0188855
AT1G01340	0.0247629	3.87325e-05
AT1G01470	-0.0263271	0.000219605
AT1G01580	0.027884	0.00681082
AT1G01610	0.0128145	0.000606618
AT1G02360	0.0215307	0.00459545
AT1G02500	0.00344852	0.038992
AT1G02810	0.0196993	0.000157535
AT1G02850	-0.0107448	0.00150041
AT1G02890	0.00994542	0.000190258
AT1G02900	0.0130299	0.000318293
AT1G02920	0.0135699	0.0124098
AT1G03700	0.0254603	0.00976789
AT1G03760	-0.0233496	0.0238392
AT1G03840	0.0283326	1.5148e-07
AT1G03870	0.00819622	0.0200599
AT1G04250	0.0102457	0.000144496
AT1G04280	0.00958285	0.0343759
AT1G04300	0.00646693	0.0433921
AT1G05000	0.0309559	1.71415e-12
AT1G05260	0.00865758	0.000200974
AT1G05300	0.0232844	0.0134216
AT1G05570	0.00796186	0.0382779
AT1G05680	-0.0178294	1.46769e-06
AT1G05700	0.0327981	0.0122708
AT1G06680	-0.00923947	0.0387649
AT1G07430	-0.0752744	4.52653e-06
AT1G07560	0.0250698	0.000526647
AT1G07985	-0.0437497	2.38607e-05
AT1G08380	-0.0185601	0.00170336
AT1G08650	0.0152407	1.09673e-06
AT1G08830	0.014332	0.000315746
AT1G08930	0.014892	0.00298273
AT1G09605	0.0497672	0.00157815
AT1G09740	0.00928666	0.0208286
AT1G09932	-0.032387	0.0062502
AT1G10300	0.0323119	0.0248068
AT1G10470	0.0113311	3.76991e-07
AT1G10640	-0.0222631	0.000107651
AT1G10760	-0.0159808	1.36077e-07
AT1G11420	-0.0252998	0.0116522
AT1G11670	0.0115591	0.000996542
AT1G11840	-0.0125236	5.51126e-14
AT1G12010	0.0122795	0.00981351
AT1G12040	0.0224446	0.0193273
AT1G12080	0.0095361	0.00558564
AT1G12110	0.0238282	8.09685e-12
AT1G12780	-0.00975958	0.0406152
AT1G12950	0.0186537	0.0069014
AT1G13090	-0.0162854	0.0412275
AT1G13110	0.0187716	0.00505923
AT1G13300	0.0154102	0.00315009
AT1G13420	0.0230623	7.05912e-11
AT1G13710	0.0463814	0.000501175
AT1G14120	-0.0112926	0.000319524
AT1G14160	0.0229455	0.00263327
AT1G14220	0.018803	0.0116258
AT1G14240	-0.0138223	0.00101973
AT1G14320	-0.0050411	0.0187854
AT1G14870	0.0154978	0.000479441
AT1G14960	0.0288753	2.0503e-07
AT1G15380	0.0102352	0.00280984
AT1G15540	0.0319877	6.55522e-10
AT1G16400	0.0103594	0.0181621
AT1G16500	0.0124647	0.0496823
AT1G16700	0.00744362	0.0087006
AT1G16850	-0.0393424	1.52283e-09
AT1G17180	-0.00547746	0.0325172
AT1G17190	0.0104115	0.0247331
AT1G17220	-0.0118949	0.0459674
AT1G18880	0.00960108	0.000775078
AT1G19050	0.0379938	5.35022e-26
AT1G19450	0.0165307	3.25446e-06
AT1G19570	-0.0141976	8.31402e-19
AT1G19720	-0.0215948	0.014544
AT1G19960	0.0222243	0.0412445
AT1G20160	-0.01564	3.59872e-11
AT1G20330	0.00611755	0.0379544
AT1G20380	0.00974381	0.0430425
AT1G20440	-0.0106265	0.00198305
AT1G20450	-0.0170429	7.56408e-08
AT1G20620	-0.00921527	1.48733e-05
AT1G20630	-0.0116365	0.0496823
AT1G20693	0.00558449	0.0225798
AT1G20920	0.00818068	0.027193
AT1G21010	0.014201	0.00655049
AT1G21100	0.0152392	0.00023756
AT1G21110	0.0212184	5.55378e-05
AT1G22530	0.0125915	4.55815e-08
AT1G22710	-0.0126239	0.0239223
AT1G23190	-0.00816636	0.00117994
AT1G23200	-0.0233152	0.0389319
AT1G23730	-0.0871733	1.54297e-05
AT1G25400	0.0286568	0.0372216
AT1G25480	0.0153997	0.0122203
AT1G25550	0.0229217	1.14049e-12
AT1G25560	0.0139726	0.02485
AT1G26240	0.0609286	2.56339e-07
AT1G26450	-0.0221794	2.9667e-07
AT1G27020	0.0226158	0.00643368
AT1G27140	0.0133864	0.0134216
AT1G27210	0.0147604	0.00253105
AT1G28290	-0.0101829	0.000330268
AT1G28440	0.00830815	0.0165467
AT1G28660	0.0308544	0.0253715
AT1G29025	0.0112243	0.0375511
AT1G29050	0.00824591	0.004527
AT1G29395	-0.0488032	0.00818431
AT1G29750	-0.0179255	0.00617293
AT1G29930	-0.0171218	2.3823e-12
AT1G30500	0.0188076	0.0296336
AT1G30870	0.0210143	0.000109756
AT1G31320	0.0189234	0.0116146
AT1G31660	-0.0107818	0.0429305
AT1G31935	0.0226246	0.011739
AT1G32230	0.00601735	0.00979109
AT1G32450	0.0124771	6.5516e-10
AT1G33320	0.0785713	0.0259652
AT1G35250	-0.0107534	0.029462
AT1G35255	-0.0419624	0.0315641
AT1G35515	0.0189456	0.0060935
AT1G35720	-0.00988208	3.65525e-14
AT1G36160	0.00674156	2.30771e-05
AT1G44100	0.0116142	0.0249134
AT1G44575	-0.0105227	0.0433455
AT1G45130	-0.00588413	0.0248068
AT1G45191	-0.0347926	0.000996542
AT1G45201	-0.00653289	0.00362099
AT1G47260	-0.0056485	0.0259987
AT1G47600	0.0113776	0.0318788
AT1G47710	-0.0116372	0.0119014
AT1G47960	-0.0289305	0.00098055
AT1G48100	-0.0333181	2.15068e-05
AT1G48300	0.00798218	0.00248654
AT1G48660	-0.0756251	0.00594053
AT1G49720	-0.0237094	0.00920764
AT1G49750	0.0232572	0.0326105
AT1G49860	0.0175701	0.000131506
AT1G51070	0.00777493	0.026063
AT1G51140	-0.0114795	0.00307437
AT1G51200	0.00713303	0.022182
AT1G51340	0.0204747	0.002084
AT1G51470	0.0108983	0.000108114
AT1G51500	-0.0195844	0.00585255
AT1G51790	0.0168443	0.023407
AT1G51830	0.0231607	1.91306e-09
AT1G51850	0.0161584	0.0112013
AT1G51860	0.0164282	0.0496823
AT1G51890	0.0297292	0.000112116
AT1G52100	-0.0444618	0.0199945
AT1G52200	0.02693	9.3307e-07
AT1G52400	-0.0310161	0.0165467
AT1G52690	-0.0334078	0.000218462
AT1G52800	0.0280239	0.00379812
AT1G52820	0.0207292	1.75757e-06
AT1G53470	-0.0115449	0.0358147
AT1G53940	0.0445679	0.0356064
AT1G54100	-0.00738976	0.000238021
AT1G54160	-0.0668096	0.0388421
AT1G54410	-0.00669789	0.0052533
AT1G54575	-0.0176565	0.0270129
AT1G54830	-0.017698	0.00647542
AT1G55740	-0.00932236	0.0428492
AT1G55920	-0.0106597	0.00727904
AT1G55990	0.0156183	0.000108414
AT1G56220	-0.0163877	1.08285e-11
AT1G56600	-0.0448942	8.48332e-08
AT1G58270	-0.00572209	0.00375079
AT1G58320	0.0168324	0.0143907
AT1G58360	-0.00873186	0.0379544
AT1G59940	0.0178146	0.0323443
AT1G59960	-0.0124729	0.000840999
AT1G59970	0.0140802	0.0386971
AT1G60470	-0.031628	7.95432e-09
AT1G60950	-0.0136891	0.0112724
AT1G61560	0.0296799	0.0104481
AT1G61890	-0.00954109	0.0121403
AT1G62380	0.00966899	4.59716e-05
AT1G62540	-0.0201615	0.000116458
AT1G62570	-0.0169152	7.12088e-09
AT1G62710	-0.0129567	0.0357581
AT1G62770	-0.0182764	6.84119e-05
AT1G62975	0.0183219	9.09423e-10
AT1G63000	0.00603166	0.0064613
AT1G63010	-0.00957366	0.000689267
AT1G63980	-0.0106712	0.0212667
AT1G64060	0.00787247	0.0188547
AT1G64140	0.00770757	0.0270475
AT1G64390	0.00912896	0.000111695
AT1G64530	0.00863212	0.00117851
AT1G64590	0.0229229	1.53481e-21
AT1G64780	0.0214681	3.01579e-12
AT1G65310	0.0239097	4.01879e-05
AT1G65840	0.0101863	1.11438e-06
AT1G65845	0.0154208	0.014182
AT1G66020	-0.0176535	0.0379544
AT1G66190	0.0188024	0.0431853
AT1G66200	0.0204853	3.53166e-10
AT1G66280	-0.00659441	0.000383282
AT1G66840	-0.0582726	0.0282167
AT1G67110	0.0376368	4.34027e-10
AT1G67148	0.0267376	0.00165062
AT1G67710	-0.0134608	0.00930087
AT1G67810	0.0145044	0.0496823
AT1G67870	0.0115288	7.66587e-10
AT1G67980	0.0326923	0.0053714
AT1G68040	0.0236276	0.000318293
AT1G68530	-0.0226783	0.00124022
AT1G68560	-0.00845349	0.0238678
AT1G68620	0.0204391	4.20214e-07
AT1G68670	0.0199233	7.30561e-12
AT1G69230	-0.0162598	0.00172766
AT1G69260	-0.0156886	0.00692922
AT1G69530	-0.0128369	0.00753117
AT1G69810	0.012562	0.0334237
AT1G69880	-0.0399946	1.41032e-05
AT1G70410	0.00979389	0.0332191
AT1G70590	0.0127975	0.0473689
AT1G70710	-0.0145489	3.3171e-05
AT1G70740	0.0158444	0.00176035
AT1G70900	0.010205	0.0266822
AT1G71870	0.0156236	2.85398e-05
AT1G71880	0.0224192	1.10288e-13
AT1G72300	0.00933441	0.047906
AT1G72500	0.013503	8.85238e-06
AT1G72510	0.00745542	0.00983347
AT1G72680	-0.00978738	0.0270475
AT1G72890	0.0237752	0.0278142
AT1G73280	0.0258916	0.0031974
AT1G73480	-0.0243494	4.26346e-10
AT1G73600	0.0108814	0.0118408
AT1G73920	-0.0091929	0.00651064
AT1G74460	0.00744916	0.0126055
AT1G74470	-0.00821471	0.0262745
AT1G75280	-0.00892442	0.0430144
AT1G75450	0.0137767	0.0223782
AT1G75750	0.0177343	3.22188e-16
AT1G75820	-0.00887204	0.00376049
AT1G75850	0.00822275	0.0457854
AT1G76180	-0.00761193	0.0231473
AT1G76580	-0.0120278	0.0430599
AT1G76590	-0.0223311	0.0060935
AT1G76680	0.0107116	1.39889e-05
AT1G76790	-0.00740187	0.00139085
AT1G76930	-0.0179125	0.0125505
AT1G76990	0.0152628	2.72603e-05
AT1G77120	-0.036562	1.44959e-20
AT1G77530	0.015384	7.54576e-05
AT1G77690	0.0111886	0.00799115
AT1G77940	-0.00632419	0.038992
AT1G78020	0.0173485	0.000178262
AT1G78100	0.0105381	0.0499646
AT1G78580	0.0072314	0.00391853
AT1G78990	0.0111438	0.0052533
AT1G79520	-0.0197	0.000144069
AT1G79970	-0.0119177	0.022327
AT1G80160	-0.0502036	0.0199396
AT1G80920	0.00893594	0.0228474
AT2G01080	0.010396	0.0395452
AT2G01180	0.0204407	6.00316e-05
AT2G01190	0.011578	0.0394479
AT2G01610	-0.023588	0.00265984
AT2G01620	-0.0327735	0.0391301
AT2G01660	0.0172864	0.000151155
AT2G01680	0.0108815	0.0374182
AT2G01818	0.0305808	0.021112
AT2G01830	0.0076451	0.00593632
AT2G01950	0.0072889	0.00573728
AT2G02100	-0.0114976	0.000111695
AT2G02120	-0.0186511	0.000223826
AT2G02800	0.0133254	0.000169708
AT2G03730	0.00906387	0.00677091
AT2G03760	-0.0155717	0.020014
AT2G03865	0.0322446	0.0188547
AT2G04070	0.0571231	0.00143011
AT2G04170	0.0104267	0.00267721
AT2G04350	-0.00884944	0.00585255
AT2G05310	-0.0437884	0.0152174
AT2G05440	-0.00841056	0.000150803
AT2G05510	-0.0245708	1.22992e-18
AT2G05520	-0.064003	0.00631094
AT2G05790	-0.00851677	0.0482007
AT2G07180	0.0128599	0.014363
AT2G13810	0.0350511	0.000231836
AT2G14750	0.00582779	0.0287278
AT2G15370	0.0208952	0.0100448
AT2G15970	-0.014608	2.84099e-10
AT2G16005	-0.0160827	1.36521e-05
AT2G16500	0.00724276	0.00348056
AT2G16600	-0.00738202	0.0299186
AT2G16750	0.0118879	0.00213032
AT2G16980	0.015397	7.94363e-06
AT2G17430	0.0244557	0.000256825
AT2G17820	0.0114586	2.06555e-05
AT2G18150	-0.0176327	1.85939e-08
AT2G18160	0.00580935	0.0410756
AT2G18360	-0.0170748	0.000524519
AT2G18550	-0.0342152	0.00565577
AT2G18590	-0.0852297	0.0041927
AT2G18800	0.0140558	0.00265984
AT2G19900	-0.0294855	1.00203e-07
AT2G19970	-0.028949	7.68684e-07
AT2G20050	-0.0127193	0.0193049
AT2G20080	0.0144141	0.0176744
AT2G20230	0.00877195	0.0093062
AT2G20670	0.0155748	0.0131479
AT2G20890	-0.0152204	0.000265679
AT2G21045	0.0118231	0.00734924
AT2G21880	0.0215122	0.0343597
AT2G22240	-0.0115373	0.00429253
AT2G22430	-0.00775816	0.0374182
AT2G22980	0.0493104	0.0109148
AT2G23120	-0.0148384	3.16511e-11
AT2G23540	0.00690369	0.00339622
AT2G23610	-0.0154748	0.000337549
AT2G23630	0.0153136	0.0128755
AT2G23910	0.0229951	0.00249081
AT2G24720	0.0327372	0.0321247
AT2G24980	0.0670683	0.00640864
AT2G25150	0.0270963	1.48026e-07
AT2G25160	0.0195875	2.29093e-14
AT2G25260	0.0123113	0.0266284
AT2G25450	-0.0120078	1.78581e-18
AT2G25490	0.00880032	0.038326
AT2G26510	0.00975357	0.00582847
AT2G26560	0.0251949	0.0151683
AT2G26660	0.0120087	0.0372008
AT2G26690	-0.0231293	9.27652e-13
AT2G27020	-0.00875385	0.00709702
AT2G27040	-0.00886361	0.0296565
AT2G27285	-0.012267	0.0362254
AT2G27402	0.0288735	0.0428492
AT2G28250	0.0126647	0.000569411
AT2G28370	0.0111178	0.0148537
AT2G28470	0.0230228	2.25564e-17
AT2G28720	0.0134635	0.0343657
AT2G28900	-0.024228	0.000318293
AT2G28960	0.0245642	6.84119e-05
AT2G29130	0.0192828	0.0235419
AT2G29440	-0.0167555	0.0165984
AT2G29660	0.0166398	1.61557e-05
AT2G29750	0.0127415	0.000524519
AT2G29995	0.0272342	0.00285211
AT2G30500	-0.0101173	0.0205938
AT2G30520	0.0098256	0.00523032
AT2G30930	0.0109941	0.0058779
AT2G31020	0.013042	0.0327891
AT2G32150	0.00992437	0.0101945
AT2G32960	0.0128322	0.00213032
AT2G33790	-0.0154636	0.00912785
AT2G33850	-0.0082902	0.00492082
AT2G34430	0.0368905	0.0100448
AT2G34660	0.00878077	4.16893e-06
AT2G35000	0.0188982	0.0053049
AT2G35270	0.023144	0.0018649
AT2G35770	0.022013	2.607e-06
AT2G35930	0.0380975	0.0101945
AT2G36100	0.0121899	0.0253848
AT2G36120	0.011576	0.00940088
AT2G36290	0.00856325	0.000223826
AT2G36390	-0.0128397	0.00315842
AT2G36880	0.00629164	1.63766e-07
AT2G37040	0.0092185	0.00167161
AT2G37420	-0.0157397	0.0479602
AT2G37710	0.0101924	0.0116522
AT2G37750	0.0143131	0.00563065
AT2G37760	-0.0110756	0.00477302
AT2G37770	-0.0241129	0.0022572
AT2G37900	-0.0376067	9.17942e-10
AT2G37980	0.0168884	0.030341
AT2G38080	0.0136081	0.00287519
AT2G38120	0.0117869	2.30233e-05
AT2G38180	0.0124932	0.0217683
AT2G38300	0.0220363	0.0278142
AT2G38380	-0.00855162	0.000845043
AT2G38390	-0.0156834	3.05346e-08
AT2G38530	-0.0259465	5.97799e-05
AT2G39210	0.0126727	0.0247331
AT2G39310	-0.0190181	8.12556e-12
AT2G39350	-0.0118569	0.00618516
AT2G39530	0.0217086	0.00982701
AT2G39705	0.0323346	0.000265305
AT2G39800	-0.0244069	1.57408e-16
AT2G40230	0.0173273	0.0482058
AT2G40540	-0.011048	0.0241249
AT2G41190	-0.0161297	0.0372008
AT2G41310	0.0112716	0.0237431
AT2G41480	0.0162571	2.38607e-05
AT2G41640	0.0149616	0.0300012
AT2G41810	-0.0925328	0.000783455
AT2G42060	0.0281041	0.0147085
AT2G42350	0.0214685	0.0110282
AT2G42540	-0.0553095	2.159e-17
AT2G42910	-0.0106715	0.0196881
AT2G43100	0.00978062	0.0305021
AT2G43150	0.0116949	6.78208e-05
AT2G43500	0.0129622	0.00211202
AT2G43510	0.0338394	2.80424e-08
AT2G43535	-0.00992059	3.23946e-05
AT2G43570	0.0155996	0.02861
AT2G43620	-0.065664	0.0319693
AT2G43680	0.00489991	0.0213008
AT2G43840	-0.0308344	0.038326
AT2G43890	-0.056895	0.0428899
AT2G43910	0.00618839	0.0020074
AT2G44060	-0.00666853	0.021376
AT2G44120	-0.00552717	0.0496823
AT2G44340	0.0785573	0.00496879
AT2G44670	0.0150294	0.000148316
AT2G44790	0.0078711	0.0202695
AT2G44940	0.00763237	0.0316985
AT2G45470	0.00866545	0.0322627
AT2G45550	0.0625511	0.00876164
AT2G45740	-0.0325138	0.0142795
AT2G45920	0.00759623	0.0214657
AT2G46370	0.0060519	0.0482058
AT2G46650	0.0183524	7.54939e-05
AT2G46660	0.0282778	0.00280984
AT2G46680	-0.0207733	0.00117994
AT2G46890	0.0128788	0.0297244
AT2G47000	0.00586723	0.0156328
AT2G47010	-0.016118	0.0319693
AT2G47130	0.0206836	1.31927e-05
AT2G47180	-0.00823597	0.00125358
AT2G47630	-0.00943361	0.023586
AT2G47780	-0.0747782	0.00103015
AT2G47890	0.00668386	0.0212667
AT2G48030	0.0183423	7.68468e-06
AT2G48130	0.0161385	1.21782e-05
AT2G48140	0.015148	5.34876e-05
AT3G01290	0.0269863	4.74659e-13
AT3G01500	0.0375357	0.00406766
AT3G02020	0.0196686	2.2679e-05
AT3G02040	0.0461758	5.31773e-32
AT3G02100	0.0221816	0.0270716
AT3G02480	-0.0400659	0.0071111
AT3G02930	-0.0156348	0.0319693
AT3G03150	-0.00960634	0.0497778
AT3G03640	-0.0119452	0.0115945
AT3G03680	0.0138978	0.0205191
AT3G03780	0.00961958	1.08851e-07
AT3G03910	0.0618777	6.17691e-05
AT3G04320	-0.0181255	0.0343597
AT3G04530	0.0267859	0.00411318
AT3G04920	-0.00782949	0.0392427
AT3G05200	0.0160257	0.0192685
AT3G05640	-0.0156939	0.000783455
AT3G05650	-0.0203229	0.0287853
AT3G05840	0.00688391	0.0193049
AT3G05880	-0.011245	0.00519306
AT3G06170	0.0102917	0.010494
AT3G06510	-0.0100719	0.00510394
AT3G07540	-0.0179426	0.022445
AT3G07570	0.00983044	0.0441221
AT3G07720	0.0133705	0.000569477
AT3G08030	-0.0108727	1.41032e-05
AT3G08650	0.00795328	0.0473339
AT3G08860	-0.0320857	2.8957e-12
AT3G09400	0.0642307	5.68713e-06
AT3G09820	-0.00614916	0.00371602
AT3G10020	-0.015666	0.0005473
AT3G10040	-0.0315839	0.0234595
AT3G10200	-0.0294761	0.0343759
AT3G10420	0.013545	0.025533
AT3G10500	0.00790049	0.00383524
AT3G10960	0.0135607	0.0282167
AT3G10985	0.0169561	3.58519e-14
AT3G11280	0.0131179	0.000326571
AT3G11430	0.0124313	0.0031974
AT3G12110	0.0110004	0.0487279
AT3G12120	-0.00688451	0.0224612
AT3G12200	0.00927091	0.0324119
AT3G12780	-0.0102183	0.022145
AT3G12900	0.0617149	0.0014598
AT3G13310	0.0121802	4.92012e-05
AT3G13435	0.0204332	0.0285929
AT3G13580	-0.00674374	0.0467467
AT3G13610	0.0236105	1.93174e-09
AT3G13760	0.0379124	0.00108798
AT3G13784	-0.0508125	4.5754e-08
AT3G13790	0.00789647	0.0119278
AT3G13840	0.0317358	0.0305736
AT3G14230	-0.00939043	0.000637335
AT3G14890	-0.00955801	0.0374182
AT3G14940	0.0115848	4.11255e-05
AT3G15010	0.00869081	0.036021
AT3G15353	0.0146507	0.00318653
AT3G15630	0.0210383	0.0300012
AT3G15670	-0.082927	0.00256653
AT3G15790	-0.0149491	0.0251768
AT3G16090	0.0141607	0.0052844
AT3G16150	0.0364411	0.00378544
AT3G16240	0.0153288	6.89971e-07
AT3G16390	0.0281306	3.09852e-12
AT3G16400	-0.00991858	2.30771e-05
AT3G16430	-0.00988088	2.81462e-06
AT3G16440	0.01217	0.0497617
AT3G16450	-0.0114792	7.38999e-07
AT3G16470	-0.00909864	7.22371e-05
AT3G16520	-0.0162344	0.0107092
AT3G16690	0.0201137	0.0101945
AT3G17410	0.00833329	0.0329976
AT3G17420	0.0113377	0.00727229
AT3G17790	0.0119634	0.0122203
AT3G18280	-0.0109518	1.77258e-05
AT3G18560	0.017015	0.00104331
AT3G18780	0.00621512	0.000501961
AT3G19430	-0.0154634	0.0271556
AT3G19450	0.00825992	0.00552031
AT3G19710	0.0132446	9.5129e-05
AT3G19970	0.029914	0.000112983
AT3G20100	-0.0142771	0.000293901
AT3G20300	-0.025484	0.00297936
AT3G20380	0.0243943	0.0347476
AT3G20500	-0.0134629	0.00945069
AT3G21240	0.00649467	0.0301592
AT3G21770	-0.00694555	0.0262745
AT3G22240	0.0236438	1.15982e-09
AT3G22600	0.0164373	2.94123e-11
AT3G22620	0.0154131	1.41786e-05
AT3G22845	0.0070503	0.0242876
AT3G22890	0.00585588	0.0069014
AT3G23030	-0.0143082	0.002068
AT3G23090	0.0117308	0.00266379
AT3G23190	0.0165199	0.0496823
AT3G23530	0.0119785	0.0207919
AT3G23640	-0.00834062	0.0193154
AT3G25150	-0.00851544	0.0052533
AT3G25290	-0.00883562	0.0425924
AT3G25520	-0.00632325	0.00326378
AT3G25585	0.0121761	1.58139e-05
AT3G25920	-0.0168089	0.0157462
AT3G26040	0.020512	0.0161876
AT3G26060	-0.0356298	0.000148197
AT3G27150	0.0210714	5.26964e-05
AT3G27190	0.00960603	0.00722756
AT3G27250	-0.0314602	0.000160638
AT3G27690	0.0275714	0.023586
AT3G27870	-0.0178575	0.00144016
AT3G27880	0.0108242	0.0266193
AT3G28345	0.011711	0.00994511
AT3G28510	0.01581	0.00221547
AT3G29180	-0.00825877	0.0262745
AT3G29250	0.0102853	0.00921277
AT3G29320	-0.0162309	0.0170587
AT3G29390	0.00867569	0.0358147
AT3G29410	0.0104663	0.0250215
AT3G29575	-0.0109777	0.0151025
AT3G30300	-0.00969562	0.0229218
AT3G32040	0.0417968	0.000189348
AT3G44510	0.0227612	0.000600362
AT3G44550	0.00728305	0.0419849
AT3G44720	0.0106443	3.0432e-05
AT3G44990	0.0106498	9.43075e-07
AT3G45130	0.0183927	2.69425e-06
AT3G45700	0.0156792	0.0164935
AT3G45710	0.0113734	0.00978916
AT3G46040	-0.0117661	0.000501961
AT3G46700	-0.0105338	1.54297e-05
AT3G46880	0.0445881	0.00132683
AT3G47220	0.015313	0.0362254
AT3G47420	0.0253176	1.26738e-20
AT3G47470	-0.0137915	6.14208e-09
AT3G47740	0.0401351	0.0332191
AT3G47780	0.0159564	2.95111e-05
AT3G47820	0.015608	0.0421607
AT3G48100	0.0285651	1.1293e-08
AT3G48140	0.0078237	0.00968772
AT3G48350	-0.0196907	0.00367674
AT3G48510	-0.033231	0.00271845
AT3G49120	-0.0113656	0.00114312
AT3G49210	0.0141015	0.0300012
AT3G49220	-0.0110986	0.00583454
AT3G49330	0.0210216	0.00711563
AT3G49940	0.0170032	5.15278e-06
AT3G50260	0.0275608	0.00591003
AT3G50300	0.0133932	1.4474e-06
AT3G50350	0.0300997	3.8853e-07
AT3G50740	0.0282596	1.31684e-13
AT3G50970	-0.024203	1.16022e-17
AT3G51330	0.0179276	0.0052533
AT3G51740	-0.011666	0.0300012
AT3G51750	-0.0508056	6.14208e-09
AT3G51860	-0.0154637	0.00981351
AT3G52190	0.0124102	0.0209278
AT3G52250	0.00864636	0.0430144
AT3G52480	0.023559	0.0495037
AT3G52560	0.00734772	0.0319693
AT3G52590	-0.00706654	0.0142795
AT3G52930	0.00708295	7.62811e-05
AT3G52970	0.0273267	1.77333e-06
AT3G53150	0.0283488	0.0165669
AT3G53480	0.00872825	0.022182
AT3G53510	0.0112012	0.0205191
AT3G53540	-0.0131954	0.035611
AT3G53980	-0.0156994	1.41786e-05
AT3G54040	0.0263952	6.14656e-14
AT3G54260	-0.0261887	1.98747e-23
AT3G54720	0.022208	6.38209e-12
AT3G54820	-0.0205059	0.000547936
AT3G54920	-0.0113196	0.0497698
AT3G55230	0.00793643	0.0428492
AT3G56020	-0.00999425	0.0278015
AT3G56360	0.016234	0.000524519
AT3G56400	0.0241332	0.0370409
AT3G56940	-0.011263	0.00464795
AT3G57010	-0.0110342	2.30771e-05
AT3G57330	0.0112166	0.00284366
AT3G58990	0.0213683	2.37061e-08
AT3G59370	0.0121912	0.00795118
AT3G60070	0.0125412	0.022386
AT3G60140	-0.0313117	1.55499e-06
AT3G60330	0.024151	0.000207692
AT3G60450	0.00792483	0.0431115
AT3G61260	0.00889734	0.0114985
AT3G61390	0.0236797	0.0483581
AT3G61490	-0.0178624	0.00218974
AT3G62010	-0.00954563	0.0055564
AT3G62040	0.00640748	0.0387649
AT3G62680	0.0313503	0.00757856
AT3G62700	-0.0106324	4.9674e-06
AT3G62730	-0.0266608	0.0482007
AT3G62740	-0.0229461	1.12266e-08
AT3G63380	0.02446	0.000783055
AT4G00680	0.0292531	0.0180245
AT4G00910	-0.023061	0.00108798
AT4G01390	-0.0225169	4.01262e-05
AT4G01450	0.00988759	0.0331076
AT4G01630	-0.0261959	0.00224942
AT4G01800	-0.00932423	0.0266284
AT4G02075	0.0271874	0.00172766
AT4G02270	0.0612615	0.00206027
AT4G02280	-0.02016	4.44125e-07
AT4G02290	-0.0126447	2.20467e-06
AT4G02330	-0.0145766	0.00647542
AT4G02380	-0.0106035	0.0052533
AT4G02850	0.0231675	2.06555e-05
AT4G03280	-0.0178359	0.0108295
AT4G03420	-0.0124763	0.026063
AT4G04840	0.0221901	1.08489e-05
AT4G04955	0.015319	0.000144858
AT4G04990	0.0218369	0.0164935
AT4G05200	0.0215737	5.29359e-07
AT4G08150	-0.0180308	0.0113604
AT4G08300	0.0358185	0.0251768
AT4G10300	-0.0199472	0.0497617
AT4G10310	-0.0484912	1.47692e-12
AT4G10340	-0.012552	0.000793938
AT4G10360	0.0153124	0.026927
AT4G11210	0.0219564	7.64514e-08
AT4G11290	0.0108231	0.0233443
AT4G11600	0.00578601	0.0478705
AT4G12030	0.0159796	0.00595424
AT4G12040	0.0101316	0.0172857
AT4G12310	-0.0602547	0.0387649
AT4G12430	-0.0220123	0.0430425
AT4G12470	-0.0568352	0.0199307
AT4G12480	-0.0917162	2.14665e-08
AT4G12510	0.016054	0.0129753
AT4G12520	0.0131686	0.000243358
AT4G12730	0.0143004	7.34645e-07
AT4G13290	-0.0142521	0.000614641
AT4G13420	0.0579326	0.00979109
AT4G13615	0.00737992	0.0430425
AT4G13770	0.0135295	9.45756e-06
AT4G13930	0.00732409	2.78582e-07
AT4G14020	-0.0284062	0.00289146
AT4G14030	-0.00621356	0.00718829
AT4G14060	-0.0144028	2.50109e-06
AT4G14090	-0.0334715	0.0356064
AT4G14270	-0.018134	2.6706e-05
AT4G14465	0.0114221	0.0053187
AT4G14580	0.0143822	5.26977e-05
AT4G14630	0.01649	0.041285
AT4G14740	0.0134949	0.00813778
AT4G14880	0.0048711	0.0176445
AT4G15640	-0.01859	0.0169405
AT4G15780	-0.00882691	0.0337138
AT4G15910	-0.0107263	7.08907e-05
AT4G16370	0.0214658	4.91719e-07
AT4G16380	0.0083155	0.0492087
AT4G17080	0.0101317	0.0382779
AT4G17460	0.0153652	0.000337549
AT4G17550	-0.0135274	0.0313523
AT4G17800	0.0108445	0.000688507
AT4G17870	0.0112246	0.0050661
AT4G18100	-0.00709399	0.00932695
AT4G18280	-0.0261644	0.0122203
AT4G18510	0.0156193	0.0272657
AT4G18930	0.00975925	0.0223271
AT4G18950	0.00850847	0.0487279
AT4G19230	-0.0148412	0.000644247
AT4G19660	0.013219	0.0076399
AT4G19690	0.0256944	0.00102605
AT4G19810	-0.017264	9.03629e-09
AT4G19840	-0.023219	2.37061e-08
AT4G20110	0.0126065	0.0059424
AT4G20240	0.0160979	8.35968e-05
AT4G20260	0.00864619	0.0428492
AT4G20390	0.0115928	0.000783455
AT4G21105	0.00763382	0.00618516
AT4G21850	0.00737232	0.00970817
AT4G22120	0.0094508	0.0138936
AT4G22240	-0.00725556	0.0415239
AT4G22666	0.0167063	0.0124183
AT4G22730	-0.0242796	0.0164935
AT4G22880	-0.0375357	4.45349e-05
AT4G22930	-0.00950427	0.0140077
AT4G23270	0.0138793	0.000630682
AT4G23400	0.0118912	0.00213032
AT4G23500	-0.0122289	0.00120295
AT4G23670	-0.011673	2.27544e-12
AT4G23700	0.0186916	3.38699e-06
AT4G23980	0.0107402	0.0122957
AT4G24020	0.0105381	0.00290852
AT4G24130	0.0136773	8.97584e-06
AT4G24240	0.00922782	0.0241249
AT4G24960	-0.0162705	1.41032e-05
AT4G25090	0.0247203	0.038992
AT4G25400	0.019859	6.42598e-07
AT4G25410	0.0289586	0.00987339
AT4G25640	0.0097009	0.00010086
AT4G26320	0.0148098	5.97799e-05
AT4G26810	-0.0400061	0.0247789
AT4G27260	0.0215865	0.00645411
AT4G27440	-0.039343	7.59874e-06
AT4G27520	-0.0138004	0.00821494
AT4G28040	-0.0179891	0.0218367
AT4G28410	-0.0212935	0.00394487
AT4G28840	0.0166453	0.0165467
AT4G29190	-0.0171505	5.83091e-05
AT4G29310	0.0183865	0.0171125
AT4G29740	0.0218362	0.00010086
AT4G29800	0.0195611	0.00519252
AT4G29905	0.0142673	8.53494e-05
AT4G30110	0.0172485	0.0147224
AT4G30190	0.011742	1.3391e-06
AT4G30210	0.00569056	0.0312864
AT4G30280	0.0188319	0.0002077
AT4G30650	-0.0209627	3.23522e-05
AT4G30670	0.0178148	0.0310219
AT4G30830	-0.0437563	0.0143131
AT4G30960	-0.00687787	0.0165984
AT4G31290	-0.00895899	0.00190005
AT4G31330	-0.0245318	0.045864
AT4G31500	0.00770511	0.0300012
AT4G31550	0.00861347	0.0300012
AT4G31570	0.00778046	0.0129717
AT4G31920	0.00959954	0.00819857
AT4G31940	0.0323185	0.000214313
AT4G31970	0.0477954	6.14208e-09
AT4G32270	0.0119818	0.043337
AT4G33150	-0.00887999	0.00157162
AT4G33540	-0.00961944	0.0487279
AT4G33550	-0.0401179	1.74306e-18
AT4G33610	0.0170866	0.000823334
AT4G33770	0.0191101	0.0126851
AT4G34220	-0.0185334	0.043313
AT4G34250	-0.0390802	0.0236441
AT4G34590	0.0159733	0.000168838
AT4G34650	-0.0435167	0.00486018
AT4G34710	-0.0108632	1.46085e-06
AT4G35030	0.0149258	0.00257755
AT4G35060	0.00857033	0.0267524
AT4G35160	0.00874961	0.000104248
AT4G35300	-0.00893662	0.00734924
AT4G35750	0.014848	0.000307562
AT4G35790	-0.0069568	0.00458552
AT4G35985	0.0195085	0.022445
AT4G36040	0.0107561	0.021376
AT4G36430	-0.0203504	7.85862e-15
AT4G36610	0.0140578	0.000200974
AT4G36740	-0.0300681	0.00159798
AT4G36800	0.00607141	0.0453323
AT4G36920	0.00863543	0.0305736
AT4G36990	0.00786223	0.0212864
AT4G37030	0.0338801	0.000419428
AT4G37160	0.0143583	0.0134216
AT4G37180	-0.0110258	0.00172735
AT4G37190	-0.0147855	0.0294849
AT4G37300	-0.0154974	9.18311e-06
AT4G37550	-0.01367	0.0052533
AT4G37800	-0.00828386	0.00235952
AT4G37870	-0.00637213	0.000163424
AT4G37900	0.027126	0.0124183
AT4G37970	-0.0406986	2.60217e-08
AT4G38370	-0.0273029	0.0343759
AT4G38470	0.00867993	0.0167907
AT4G38620	0.011785	0.00169038
AT4G38640	0.00980095	0.0326105
AT4G38680	0.00876002	0.0120567
AT4G38810	-0.00741358	0.0396401
AT4G38960	0.0144058	0.0412275
AT4G39030	0.0112056	0.00256653
AT4G39200	-0.00531664	0.0362254
AT4G39210	-0.0182835	0.00544711
AT4G39260	0.0184983	3.58519e-14
AT4G39770	0.0184847	0.0182129
AT4G39940	0.0145595	4.48893e-07
AT4G40010	0.0151131	0.012946
AT5G01220	0.0135654	0.000294656
AT5G01340	0.0114947	0.0451541
AT5G01600	-0.01666	0.000707261
AT5G01720	0.00992671	0.00239569
AT5G01830	0.0162187	0.000318293
AT5G02090	0.0181328	0.0193154
AT5G02240	-0.0107161	0.0382779
AT5G02270	0.0147065	2.07314e-07
AT5G03240	0.00684814	0.00255407
AT5G03380	0.0152248	2.92139e-06
AT5G03545	0.0269704	6.59595e-06
AT5G03630	0.00714975	0.000163175
AT5G04120	0.0378703	8.71186e-11
AT5G04740	0.00830973	0.0205191
AT5G04770	0.0106961	0.0494505
AT5G04885	-0.0293691	0.000124885
AT5G04950	0.0177196	0.000326457
AT5G04960	0.0240185	0.00618516
AT5G05960	-0.0112535	0.00108782
AT5G06300	0.0177324	9.59518e-05
AT5G06530	-0.0267241	0.0141575
AT5G06630	0.0768287	0.0112875
AT5G06760	-0.0637876	4.97826e-14
AT5G06900	0.0204634	0.000163738
AT5G06905	0.0289761	0.000426942
AT5G07130	0.01538	0.000779735
AT5G07330	-0.0556836	0.0468959
AT5G07460	0.0102306	0.0309194
AT5G08240	0.0148955	0.00595771
AT5G08260	-0.0172474	0.000302162
AT5G08560	0.0091442	0.000626975
AT5G08790	0.0145127	4.47042e-05
AT5G09220	-0.00870848	0.000746627
AT5G09530	0.00969588	0.00655049
AT5G09900	-0.0066859	0.0382211
AT5G10180	-0.0208946	6.58599e-08
AT5G10230	0.0243551	1.33765e-13
AT5G10580	-0.00847305	0.00882563
AT5G10860	-0.00536165	0.0149508
AT5G11110	-0.0159321	2.67729e-07
AT5G11570	0.020106	0.00231107
AT5G11580	-0.0104154	0.0320989
AT5G11670	0.0125603	2.1035e-05
AT5G12140	-0.0123129	2.79496e-07
AT5G12350	-0.00947421	0.0214788
AT5G12420	0.0128507	0.00128386
AT5G12900	-0.011736	0.023586
AT5G13360	-0.0172177	0.00853397
AT5G13370	-0.0208763	0.000178324
AT5G13580	0.0152865	4.72425e-05
AT5G13980	-0.00826151	0.0207305
AT5G14070	0.0377267	0.014182
AT5G14130	0.013028	0.00097947
AT5G14200	0.0110334	3.82221e-05
AT5G14340	0.034454	0.0312864
AT5G14430	0.00889955	0.0266542
AT5G15130	0.0121717	0.0432192
AT5G15960	-0.0443963	1.39435e-12
AT5G15970	-0.0265531	9.42327e-18
AT5G16040	-0.0181498	1.08579e-06
AT5G16970	-0.0179325	0.0031974
AT5G17230	0.0101365	0.0270475
AT5G17330	0.00589982	0.0287031
AT5G17450	0.0314627	0.00108087
AT5G17460	-0.0166315	6.25712e-08
AT5G18310	0.0100181	0.00618516
AT5G18670	0.0176502	0.0388421
AT5G19120	0.0179972	0.00111908
AT5G19240	0.0136766	0.0241249
AT5G19260	0.0179064	0.0281551
AT5G19440	-0.0065445	0.00753117
AT5G19530	-0.00982952	0.00245202
AT5G19600	0.010105	0.0129103
AT5G19730	-0.0126121	0.0487279
AT5G19875	-0.0108941	0.0237438
AT5G19980	0.0121328	0.0106779
AT5G20150	0.0571786	1.11078e-05
AT5G20250	0.0175185	0.00459257
AT5G20400	0.0134876	0.0157834
AT5G20710	-0.0192547	0.0499646
AT5G20790	0.0373688	1.63161e-07
AT5G20830	-0.026998	9.69788e-20
AT5G20885	0.0130635	0.000837736
AT5G20960	0.00755706	0.000220365
AT5G21940	0.013747	0.0279201
AT5G22410	0.0364882	0.022327
AT5G22500	-0.0151847	0.00117994
AT5G22630	0.0087888	0.000697363
AT5G22640	-0.0126525	0.000928969
AT5G23740	-0.00643958	0.0362254
AT5G23750	0.0137232	0.0248068
AT5G23820	-0.0107428	2.92139e-06
AT5G24140	0.0309101	0.0451453
AT5G24530	0.0126853	6.9265e-05
AT5G24660	-0.0136129	0.0120857
AT5G24760	0.00924926	0.0387402
AT5G24770	-0.0256932	1.47204e-22
AT5G24780	-0.0112063	0.000208526
AT5G25140	-0.0437289	7.99006e-05
AT5G25250	0.0249268	0.0468959
AT5G25610	-0.0222807	0.0002086
AT5G25620	0.0211109	0.000405974
AT5G25900	-0.0219833	0.00333987
AT5G26000	0.0405598	0.00323687
AT5G26340	-0.012881	0.0487279
AT5G26740	0.0108678	0.0114985
AT5G26850	-0.00884724	0.045886
AT5G26920	0.0259245	0.000189348
AT5G28060	-0.00717926	0.0431853
AT5G28510	-0.037055	8.00669e-06
AT5G28520	-0.0401826	0.00130207
AT5G35190	0.0365583	0.000262065
AT5G35200	0.00619394	0.0300012
AT5G35790	-0.0297489	0.00234351
AT5G36130	0.0322145	1.12306e-06
AT5G36140	0.0430537	6.40207e-16
AT5G36180	0.0133134	3.17869e-05
AT5G37500	-0.017774	2.06507e-05
AT5G37790	0.0118851	0.00450489
AT5G38020	-0.00733615	5.2297e-05
AT5G38420	0.0449588	0.0127095
AT5G38910	0.0441987	5.97348e-11
AT5G39050	-0.0215869	0.00413905
AT5G39740	-0.00470321	0.0209278
AT5G40800	-0.0399137	0.00132683
AT5G41040	0.011092	0.000349701
AT5G41080	0.0215443	0.000156915
AT5G41410	0.0186282	0.0270475
AT5G42500	0.0187679	0.000338847
AT5G42590	-0.0105894	0.00687447
AT5G42600	-0.021769	0.000336693
AT5G42800	-0.0406818	7.53866e-05
AT5G42980	-0.00566925	0.0138379
AT5G43150	0.01095	6.22784e-06
AT5G43350	0.0194362	2.02099e-06
AT5G43520	0.0320724	0.0189089
AT5G43540	0.0260499	0.038326
AT5G44390	-0.0161679	0.0247331
AT5G44550	0.00556318	0.0126496
AT5G44585	0.0288476	0.0225798
AT5G44610	0.0179726	0.0227944
AT5G45110	0.0155331	0.00278034
AT5G45380	0.0286587	2.60217e-08
AT5G45430	0.00636871	0.016052
AT5G46110	-0.0188903	4.45349e-05
AT5G46790	0.0178925	6.89971e-07
AT5G46890	0.0107329	0.00416649
AT5G46900	0.0159307	1.31562e-07
AT5G47020	-0.00784574	0.0496823
AT5G47080	0.0102762	0.0188855
AT5G47820	0.00650696	0.0470271
AT5G47980	0.0185588	0.00164442
AT5G47990	0.0104058	0.00227335
AT5G48070	0.0158231	0.0164935
AT5G48180	-0.00751809	0.0337138
AT5G48412	0.0102481	0.0103466
AT5G48430	0.0339208	0.0241249
AT5G48480	-0.0124627	0.00893514
AT5G48930	0.00465138	0.0123368
AT5G49100	-0.0176282	0.0302734
AT5G49270	0.0150307	0.000928969
AT5G49480	0.00824189	0.00111443
AT5G49770	0.0474473	0.022386
AT5G49780	0.0261533	0.00813778
AT5G50720	-0.014431	0.0363661
AT5G50760	0.0309989	0.000112929
AT5G50920	-0.00791172	0.000112929
AT5G51630	0.0109951	0.0231121
AT5G51780	0.0276359	1.96678e-14
AT5G51790	0.0164804	0.0387657
AT5G51890	-0.0148386	0.00445778
AT5G52310	-0.0525875	2.29093e-14
AT5G52790	0.0265586	0.0436244
AT5G52882	0.0114666	0.00187188
AT5G53110	0.0136162	0.0307519
AT5G53120	-0.013657	2.63198e-06
AT5G53250	0.0195294	0.00041817
AT5G53880	-0.01846	0.0481698
AT5G53890	-0.0160337	0.00181515
AT5G54060	-0.0496427	0.0245661
AT5G54270	-0.00962848	0.0036883
AT5G54390	-0.00894506	0.0302734
AT5G54500	0.00761122	0.0265604
AT5G54980	-0.0138388	0.00671045
AT5G55850	0.0092478	0.0311007
AT5G55970	0.020341	4.30183e-05
AT5G56080	0.013912	0.0209278
AT5G56630	0.0115152	4.30183e-05
AT5G56670	-0.00769312	0.0121403
AT5G57110	-0.0076105	0.000151065
AT5G57200	0.0835109	0.00143486
AT5G57220	0.0216995	0.00394487
AT5G57790	-0.0372403	0.00317005
AT5G58090	0.00985216	0.0193273
AT5G58900	0.0168119	0.0401765
AT5G58910	0.0246098	3.17869e-05
AT5G59080	0.033404	0.0259987
AT5G59220	-0.0216999	0.000136303
AT5G59320	-0.0404428	5.96055e-09
AT5G59450	0.0218178	0.00367858
AT5G59480	-0.0130789	0.000746627
AT5G59680	0.0314085	0.00421449
AT5G60490	0.0209133	0.0205191
AT5G60660	0.0262216	6.55522e-10
AT5G61010	0.0177128	1.2038e-05
AT5G61250	0.0149301	0.0182129
AT5G61340	0.011472	0.0281551
AT5G61480	-0.0145422	0.0124183
AT5G62350	-0.0149907	2.58e-13
AT5G62530	-0.0119844	6.89971e-07
AT5G62680	0.0133266	2.07314e-07
AT5G62790	-0.0137586	2.89014e-05
AT5G62920	0.0226224	5.10821e-08
AT5G62960	0.0152561	0.0449466
AT5G63350	-0.0350599	0.0469013
AT5G63410	0.0163675	0.00643574
AT5G63450	0.0180694	0.0088035
AT5G63580	-0.028538	0.00062826
AT5G63850	0.0252848	5.14763e-08
AT5G64080	-0.0222481	1.48733e-05
AT5G64100	0.0187836	0.000382459
AT5G64410	0.0151558	0.00799115
AT5G64810	0.0259714	0.0396401
AT5G65210	0.00682595	0.0162985
AT5G65380	0.00639382	0.0268884
AT5G65430	0.00822652	0.00383676
AT5G65470	-0.00987335	0.00315842
AT5G65990	-0.0214193	0.00360562
AT5G66060	-0.0124768	0.0493581
AT5G66190	-0.0192349	0.00930163
AT5G66200	0.0109851	0.00728714
AT5G66460	-0.0201894	0.00010086
AT5G66570	-0.01174	0.00453474
AT5G66690	0.00884439	0.00853147
AT5G66780	-0.043182	4.55815e-08
AT5G67370	-0.0166262	0.0300012
AT5G67400	0.0446064	1.50032e-06
AT5G67430	0.0266784	0.00603399
AT5G67480	-0.017088	0.000771961
AT5G67620	0.0246147	0.0125741
ATMG01390	0.0128287	0.0401611

### Sheet: DE - Agar Concentration
	log2FoldChange	padj
AT1G01020	0.0242257	0.000382602
AT1G01060	0.0110484	0.0181725
AT1G01190	0.0077752	0.0330994
AT1G01490	-0.0131927	0.0109393
AT1G01580	0.0317695	4.28866e-07
AT1G02090	-0.0103977	0.0111484
AT1G02145	0.011433	0.0341894
AT1G02220	0.0129288	0.000791249
AT1G02340	0.0442979	0.000412403
AT1G02400	-0.0163582	0.00695585
AT1G02850	-0.0127654	0.000374049
AT1G02920	0.0432657	2.42248e-22
AT1G02930	0.0406922	2.70254e-16
AT1G03220	-0.0101545	0.0461046
AT1G03400	0.0279119	0.0476491
AT1G03430	0.012527	0.0357481
AT1G03540	0.0351767	0.0498295
AT1G03870	-0.00797326	0.0412015
AT1G04240	0.0225163	0.00452259
AT1G04850	-0.00630661	0.0271104
AT1G05680	-0.0236593	1.05436e-12
AT1G05700	0.0278978	0.0143738
AT1G05880	0.0837273	0.000119122
AT1G06160	0.0490209	0.0296897
AT1G06400	-0.0106889	0.000147196
AT1G06640	-0.00939559	0.000731945
AT1G06840	0.00906405	0.0077411
AT1G07140	-0.00693197	0.0305312
AT1G07590	0.0124111	0.000267301
AT1G07610	-0.0206099	5.29029e-08
AT1G07790	-0.0101797	0.0419215
AT1G07940	-0.00714717	0.0463456
AT1G08650	0.0161327	0.000168247
AT1G08763	0.0841094	1.12943e-06
AT1G09467	0.0488217	0.0086091
AT1G09560	-0.0139849	3.72173e-06
AT1G09863	0.062542	0.0387094
AT1G09925	0.0213516	0.0405475
AT1G09995	0.0178554	0.0189905
AT1G10070	0.0350731	0.000237143
AT1G10480	0.0227097	0.00576172
AT1G10640	-0.010829	0.0490972
AT1G10820	0.0129988	0.00517484
AT1G10870	0.00936867	0.0365675
AT1G10970	-0.0227728	0.0017427
AT1G11190	-0.0242876	0.00108065
AT1G11300	0.0287612	0.0125043
AT1G11330	0.0153537	0.0194132
AT1G11410	0.0198161	0.00822104
AT1G11840	-0.00828677	0.00251914
AT1G12010	0.0131275	0.00202248
AT1G12420	0.0152641	0.00353397
AT1G12740	0.0195194	0.000735381
AT1G12900	0.0183027	0.0452592
AT1G13150	0.0407479	0.018487
AT1G13210	0.0100136	0.0395275
AT1G13440	-0.0101873	1.61554e-08
AT1G14120	-0.018424	3.56098e-05
AT1G14130	-0.0137887	0.0015298
AT1G14320	-0.00772902	0.0432719
AT1G14370	-0.0157902	0.0161202
AT1G15270	-0.00989806	0.00403657
AT1G15380	-0.00710468	0.00402357
AT1G15540	0.0102497	0.0477364
AT1G15625	0.0421781	0.00774831
AT1G17020	-0.0146434	0.00557839
AT1G17170	-0.0163559	5.66173e-08
AT1G17180	-0.0256082	4.86619e-35
AT1G18080	-0.00692752	0.0111484
AT1G18540	-0.0083532	0.0234669
AT1G19050	0.0325762	6.27961e-11
AT1G19170	0.0127701	0.0168874
AT1G19450	0.0135909	0.00695585
AT1G19570	-0.0127318	0.00137564
AT1G19960	0.0224648	6.76167e-05
AT1G20450	-0.00911521	0.0109393
AT1G21120	0.0228688	0.0131714
AT1G21130	0.0535323	1.05436e-12
AT1G21140	-0.018684	0.0258315
AT1G21440	-0.00664821	0.0449447
AT1G21550	0.0377731	0.0461046
AT1G21590	0.0107107	0.00974341
AT1G22840	-0.00753576	0.049391
AT1G23100	-0.0204522	0.0244606
AT1G23440	-0.00821685	0.0362474
AT1G24100	-0.00915684	0.00769208
AT1G24280	-0.0179262	1.05481e-09
AT1G24735	-0.0146166	0.0339296
AT1G25550	0.0203062	0.000265833
AT1G25560	0.0188719	0.00220367
AT1G26240	0.0630922	7.91333e-11
AT1G26380	0.0483529	7.82804e-05
AT1G26390	0.051769	2.82961e-11
AT1G26410	0.0474824	0.00161146
AT1G26450	-0.0129728	0.00295629
AT1G26700	0.026221	0.0195752
AT1G27020	0.0193148	0.0449447
AT1G27450	-0.00964723	0.0386595
AT1G27520	0.010489	0.00811167
AT1G27950	-0.0138188	0.0361943
AT1G28290	-0.0147053	0.000705141
AT1G28480	-0.0276522	0.00707024
AT1G30230	-0.00607127	0.0139046
AT1G30330	0.0110982	0.00264989
AT1G30500	0.0178357	0.0447811
AT1G30510	-0.0216604	3.85069e-23
AT1G30590	0.0116015	0.00433206
AT1G30970	0.0101411	0.0327881
AT1G31600	0.0119601	0.0021747
AT1G34180	0.0251286	0.0361943
AT1G34315	0.0207637	0.000615812
AT1G35140	-0.0285059	0.0472641
AT1G35180	0.0467112	0.0248259
AT1G35255	-0.0354572	0.0268812
AT1G35260	-0.014314	0.00475473
AT1G35515	0.0261456	1.54852e-06
AT1G35720	-0.00824531	0.00182636
AT1G37130	-0.0185687	9.83091e-09
AT1G42970	0.0223202	0.0127804
AT1G44800	-0.00804185	7.83005e-05
AT1G45229	0.0295388	0.0117416
AT1G47480	-0.00926322	0.0268057
AT1G48030	-0.008715	0.00357831
AT1G48120	0.0158151	0.0423942
AT1G48390	0.0335101	0.0126742
AT1G48600	-0.00587928	0.0368954
AT1G49030	0.0863323	2.29438e-05
AT1G49320	0.0126979	0.00637736
AT1G49980	0.0137179	0.043118
AT1G50730	0.0116611	0.0380425
AT1G51200	0.00626794	0.0193282
AT1G51890	0.022442	0.000705141
AT1G52060	0.0234149	0.00707024
AT1G52070	0.0137925	0.0002394
AT1G52155	0.0168708	0.0308928
AT1G53240	-0.00638717	0.00424969
AT1G53300	0.0113508	0.0150335
AT1G53390	0.0126574	0.0447811
AT1G53750	-0.00714515	0.00402357
AT1G54095	0.0201496	0.0456598
AT1G54410	-0.00771171	0.0452049
AT1G55210	-0.0085944	0.00855302
AT1G55850	-0.00955902	0.00322894
AT1G55920	-0.0186903	2.44797e-08
AT1G56340	-0.00893602	3.25212e-05
AT1G57600	0.0143082	0.00918477
AT1G58320	0.029774	3.31901e-06
AT1G58340	0.0295724	0.004654
AT1G58350	0.0100432	0.0121865
AT1G58360	-0.00860183	0.0292952
AT1G59960	-0.00840194	0.043118
AT1G60710	-0.00749025	0.0139046
AT1G60730	-0.0148309	0.000194881
AT1G60800	0.00891798	0.0251632
AT1G60950	-0.0120466	0.00894998
AT1G60960	-0.0140552	0.0246827
AT1G62300	-0.0124274	0.000778676
AT1G62770	-0.0144387	0.0412015
AT1G62790	-0.00830253	0.0381175
AT1G62975	0.0109917	0.00716391
AT1G63520	0.0314721	0.00429767
AT1G63720	0.0166659	0.000732579
AT1G63730	0.0348926	0.0098522
AT1G63940	-0.0117916	5.85754e-06
AT1G63980	-0.00807688	0.0281618
AT1G64060	0.0149437	7.40025e-06
AT1G64390	0.00712067	0.00902982
AT1G64590	0.0167748	0.000825669
AT1G64660	0.0191478	6.08781e-06
AT1G64750	-0.0102503	0.0388308
AT1G64760	-0.0176285	0.0462717
AT1G64910	0.02897	0.0207488
AT1G64940	-0.0180309	0.000585914
AT1G64950	-0.0118086	0.000316646
AT1G65040	0.00929154	0.0225274
AT1G65970	0.0309494	0.0189905
AT1G66580	-0.0123866	1.13498e-05
AT1G66700	0.0183528	0.000173448
AT1G66725	-0.0160478	0.000132335
AT1G66730	0.0193341	0.00048903
AT1G66800	-0.0123162	0.0329189
AT1G67000	0.0617944	0.0055102
AT1G67080	0.0132447	0.022686
AT1G67110	0.0356064	1.0628e-08
AT1G67350	-0.00897541	0.0209955
AT1G67560	-0.0135907	0.0108075
AT1G67785	-0.0108463	0.0412015
AT1G67980	0.0664572	3.77954e-21
AT1G68000	0.0115134	0.0029252
AT1G68070	0.00912584	0.0217701
AT1G68238	-0.0164901	0.0088307
AT1G68550	0.0112047	0.0339296
AT1G68670	0.0159476	0.00632242
AT1G68710	0.0146936	0.0014246
AT1G68740	0.0106966	0.0310265
AT1G68880	-0.0148985	0.0185198
AT1G69170	0.0158997	0.0192687
AT1G69530	-0.0127343	0.00295629
AT1G69620	-0.00860409	0.0361943
AT1G69850	0.0113124	0.00152561
AT1G70290	0.0118638	0.0067842
AT1G70780	-0.00712296	0.0303275
AT1G70850	-0.0100686	4.28866e-07
AT1G72140	-0.0147873	0.000319587
AT1G72500	0.0122593	0.00429211
AT1G72680	-0.0119191	9.19507e-05
AT1G72890	0.0325477	0.00194612
AT1G73010	0.0247071	0.00107939
AT1G73220	-0.0128866	0.000118173
AT1G73260	0.0267766	2.03641e-10
AT1G73430	0.00867717	0.0332942
AT1G73600	-0.0128709	0.000485771
AT1G73850	0.011593	0.0204043
AT1G74010	-0.0186772	0.033225
AT1G74100	-0.00915095	0.00295629
AT1G74560	-0.0116632	0.000230523
AT1G75040	0.0588951	0.0188942
AT1G75270	-0.00917771	0.0358606
AT1G75390	0.0125796	0.00608354
AT1G75750	0.0105815	0.0096176
AT1G75760	0.00986168	0.0434317
AT1G75850	0.00952933	0.0077411
AT1G76410	0.0384638	0.0177687
AT1G76680	-0.0119678	0.000104148
AT1G76690	-0.0128012	3.61463e-06
AT1G76800	-0.0125792	0.0285443
AT1G76930	-0.0144568	4.28263e-08
AT1G76990	0.00736917	0.000376357
AT1G77120	-0.0169695	0.00379641
AT1G77520	0.0105692	0.00707024
AT1G77530	0.022758	8.7716e-11
AT1G77690	0.0106666	0.000791249
AT1G77760	-0.0226808	5.81769e-10
AT1G78050	-0.012417	0.0243358
AT1G78290	0.0172488	0.00143448
AT1G78340	-0.0125927	0.0216505
AT1G78370	-0.0145581	0.000740834
AT1G78380	-0.0103992	3.31901e-06
AT1G78580	0.00719319	0.0485479
AT1G78680	0.00762654	0.0414306
AT1G79530	-0.00942459	5.85967e-06
AT1G79970	-0.0126696	0.0239365
AT1G80230	-0.0106831	0.00823884
AT1G80340	-0.0164019	0.00110066
AT2G01140	-0.00668277	0.00955701
AT2G01440	0.0123301	0.0385566
AT2G01520	-0.0107278	0.0134762
AT2G01610	-0.0175413	0.0224236
AT2G01650	-0.0121621	0.00344739
AT2G01818	0.0266394	0.00222667
AT2G01830	0.0112436	1.25655e-05
AT2G01950	0.0080187	0.0208325
AT2G02100	-0.00981059	0.0469787
AT2G02120	-0.0129617	0.0323853
AT2G03530	0.0215299	0.0472363
AT2G03730	0.013109	1.33906e-05
AT2G03810	0.0118479	0.0295037
AT2G03865	0.0338338	0.0268057
AT2G03890	0.0115495	0.000472811
AT2G04070	0.059911	1.08647e-05
AT2G04230	0.0281269	0.0457676
AT2G05760	0.0197447	0.0332942
AT2G07180	0.0125043	0.0116532
AT2G13360	0.024518	1.08798e-07
AT2G13810	0.0207851	0.00475473
AT2G14510	0.0284428	0.00327118
AT2G14890	-0.010014	0.0339296
AT2G14900	-0.0149794	0.0196689
AT2G15480	-0.0175437	3.22112e-05
AT2G15620	-0.0258795	2.74043e-23
AT2G16060	-0.0192848	0.00227561
AT2G16370	0.0122255	0.00452259
AT2G16750	0.0178223	2.49468e-05
AT2G16980	0.0101267	0.0368025
AT2G17430	0.0221555	1.5834e-05
AT2G17500	-0.00828154	0.0355647
AT2G17820	0.0148219	8.9948e-06
AT2G18150	-0.00906216	0.0096176
AT2G18440	0.00721017	0.014661
AT2G18860	0.0112763	0.0349447
AT2G19500	0.0656172	0.00475473
AT2G19740	-0.00950107	0.029949
AT2G19970	-0.0231363	5.51342e-06
AT2G19990	-0.0345854	0.0261059
AT2G20610	-0.00864028	0.0312167
AT2G20630	-0.00861506	0.00455921
AT2G20670	0.0208747	0.000678686
AT2G20760	-0.0062528	0.0125043
AT2G21140	-0.0319496	0.00898076
AT2G21210	-0.0319693	0.0287764
AT2G21560	0.013961	0.0339296
AT2G21880	0.0187181	0.0270331
AT2G22430	-0.00933199	0.0143951
AT2G22470	-0.0082446	0.0309976
AT2G22980	0.0447738	0.00273681
AT2G22990	0.0388674	0.00535505
AT2G24280	0.0159707	0.00231369
AT2G24550	0.00969832	0.00837826
AT2G24592	0.0187977	0.043118
AT2G24600	0.0488984	0.0361943
AT2G24720	0.0434414	9.29293e-06
AT2G24980	-0.026286	0.0228336
AT2G25010	0.013411	0.0177613
AT2G25110	-0.0101147	0.00747186
AT2G25440	0.0499754	0.0302741
AT2G25490	0.00709807	0.0273536
AT2G25590	0.00961203	0.00974341
AT2G25625	-0.0248009	0.0146435
AT2G25710	0.0123012	0.00234982
AT2G25810	-0.00980388	0.0035539
AT2G25900	0.0182696	0.000459545
AT2G26600	0.0095703	0.0227183
AT2G26670	-0.012517	0.00773575
AT2G27020	-0.0112849	0.0029252
AT2G27510	-0.0219145	4.36025e-17
AT2G28160	-0.0189098	0.000272715
AT2G28250	0.00891566	0.0229083
AT2G28470	0.0136303	0.000947625
AT2G28570	0.0217943	0.013185
AT2G28740	-0.0153812	0.0357481
AT2G28780	-0.0144274	8.52935e-05
AT2G28960	0.0175046	0.0033201
AT2G29060	0.0103057	0.0420753
AT2G29130	0.0151507	0.0332942
AT2G29350	0.0730247	3.71026e-24
AT2G29490	-0.0115947	0.00044842
AT2G29500	-0.016226	0.0239913
AT2G30140	-0.0165852	0.000214728
AT2G30750	0.0519694	6.44904e-05
AT2G30860	-0.00794825	0.0395325
AT2G31280	0.00892952	0.0270572
AT2G32300	-0.0100196	0.0125645
AT2G32990	0.0108049	0.00717055
AT2G33530	0.0107322	0.0477364
AT2G33550	-0.0169718	0.00044842
AT2G34400	-0.0467476	0.0165046
AT2G34480	-0.01136	0.0193282
AT2G34490	-0.0105498	0.0364053
AT2G34610	0.0167776	0.0293256
AT2G35240	-0.0122821	0.0448148
AT2G35790	-0.0128929	0.0134762
AT2G36255	-0.102871	1.36309e-06
AT2G36290	0.00694485	0.0495563
AT2G36530	-0.00519651	0.0218496
AT2G36580	-0.0103558	2.9746e-06
AT2G37440	0.0163346	0.00231369
AT2G37760	-0.0110005	0.000198148
AT2G37770	-0.0182277	0.0417019
AT2G37980	0.0194816	0.0208526
AT2G38120	0.0128664	0.000166109
AT2G38470	0.0115989	0.0447857
AT2G38530	-0.0142804	0.0428284
AT2G38860	-0.00859355	0.0287787
AT2G39040	0.0260578	0.000896557
AT2G39050	-0.0128535	0.00199361
AT2G39210	0.0172072	0.00475473
AT2G39310	-0.0199615	1.06695e-15
AT2G39390	-0.00924599	0.0487248
AT2G39510	-0.0159976	0.0097326
AT2G39530	0.0183607	0.0080839
AT2G39570	0.00821899	0.0287764
AT2G39681	0.0209905	0.00955479
AT2G39700	-0.0107284	3.61775e-05
AT2G39705	0.0212348	0.0311411
AT2G40230	0.0161947	0.0339296
AT2G40380	-0.0104096	0.0239365
AT2G40390	0.0208478	0.0047257
AT2G41110	-0.014722	0.0262816
AT2G41190	0.0221218	0.00418239
AT2G41380	-0.0241971	6.05548e-10
AT2G41730	-0.0383497	0.0449447
AT2G41870	0.0164631	0.016889
AT2G42680	-0.0102693	0.0097326
AT2G42840	-0.0169783	0.0234669
AT2G42910	-0.0121262	0.00044842
AT2G43000	0.0369406	0.00698889
AT2G43100	-0.0119809	0.000201566
AT2G43120	0.0171579	0.00270234
AT2G43570	0.0227225	0.00142808
AT2G43610	0.012868	0.0029252
AT2G44060	-0.00546408	0.0499795
AT2G44080	0.0408264	0.0353184
AT2G44090	0.0100321	0.0167186
AT2G44120	-0.00789093	0.0420753
AT2G44670	0.012026	0.000794342
AT2G44790	0.0072589	0.0447811
AT2G46390	-0.0161554	0.000219824
AT2G46660	0.0205577	0.00136879
AT2G46740	-0.0103842	0.0327025
AT2G46890	0.0100283	0.0212462
AT2G47010	-0.0154019	0.014522
AT2G47070	0.0109439	0.0130166
AT2G47110	-0.00909045	0.00594875
AT2G47500	0.00785734	0.0350919
AT2G47730	-0.0121016	5.85754e-06
AT2G47760	0.0113217	0.0237993
AT2G48080	-0.0209061	5.39216e-07
AT3G00880	0.019143	0.0449653
AT3G01100	0.00890093	0.0193282
AT3G01175	0.0394399	0.000552577
AT3G01280	-0.00716889	0.00837826
AT3G01513	-0.0128448	0.0227251
AT3G02040	0.0365452	6.72731e-05
AT3G02090	-0.00689841	0.00460819
AT3G02100	0.0159088	0.0353839
AT3G02120	-0.0168328	0.018487
AT3G02885	-0.0129265	0.0126729
AT3G03180	0.0196786	0.0305524
AT3G03890	-0.010745	0.0405475
AT3G03910	0.0426161	6.26462e-05
AT3G04120	-0.00803507	0.00115391
AT3G04530	0.0216726	0.0332942
AT3G04650	0.0172042	0.0340169
AT3G04720	0.0104183	0.00631264
AT3G04920	-0.00881408	0.0320956
AT3G05650	0.0229271	0.0214561
AT3G05890	0.0259298	1.32228e-06
AT3G06130	0.0102958	0.00325719
AT3G06330	0.0122527	0.0123388
AT3G06483	-0.0151916	0.0317673
AT3G06680	-0.0105957	0.0169995
AT3G06700	-0.00933705	0.0234669
AT3G07350	0.0213721	0.0226196
AT3G07480	-0.0110542	0.0018225
AT3G08030	-0.00941755	0.000159627
AT3G08610	-0.00975107	0.0339296
AT3G08860	-0.0155675	0.0210939
AT3G09270	-0.0155566	9.15203e-08
AT3G09390	0.0172058	0.000472811
AT3G09400	0.0208496	0.0449677
AT3G09455	0.0263352	0.0184947
AT3G09630	-0.00618173	0.0308928
AT3G09820	-0.0054126	0.0180131
AT3G10090	-0.0114529	0.0149579
AT3G10110	-0.0212122	0.0469648
AT3G10820	-0.0136015	0.0432202
AT3G10860	-0.0110577	0.0123388
AT3G10985	0.0120602	8.33138e-05
AT3G11280	0.0123263	0.000282813
AT3G12120	-0.00629545	0.0161069
AT3G12700	-0.0118731	0.00475473
AT3G12900	0.0683985	1.06894e-06
AT3G12920	0.012249	0.0133181
AT3G13650	-0.0113431	0.0122362
AT3G13784	-0.0359365	8.30399e-05
AT3G13930	-0.00713268	0.00154804
AT3G14310	-0.00733629	0.0490972
AT3G14570	0.0188871	1.97688e-05
AT3G14690	-0.00784293	0.0160452
AT3G15000	-0.00833617	0.0143951
AT3G15353	0.0139923	0.0134762
AT3G15354	0.0111873	0.0402541
AT3G15450	0.0165417	0.000776131
AT3G15630	0.0204172	0.00693943
AT3G15650	0.0169798	0.00379641
AT3G15950	-0.00570823	0.0226196
AT3G15990	0.0167451	8.86269e-05
AT3G16340	0.0103149	0.00502362
AT3G16400	-0.011885	2.73807e-10
AT3G16420	-0.012327	2.47489e-07
AT3G16450	-0.0102323	0.00175559
AT3G16690	0.0142188	0.0145422
AT3G17790	0.0160649	0.002074
AT3G19390	-0.0104221	0.0148997
AT3G19430	0.023391	0.0135903
AT3G19970	0.0215764	0.00252512
AT3G20898	0.0551943	0.00932386
AT3G21352	0.0818554	1.68504e-08
AT3G22160	-0.0224946	0.0214561
AT3G22630	-0.0107249	0.0447811
AT3G22845	0.00768297	0.0224077
AT3G22850	-0.0119002	4.99393e-07
AT3G23100	-0.0168784	0.0091135
AT3G23450	-0.0386125	0.042635
AT3G23600	-0.00752396	0.0237835
AT3G23800	0.0272689	0.00179528
AT3G24020	0.0405688	0.0349136
AT3G24310	0.0358404	0.00044471
AT3G24420	-0.0186002	0.0176014
AT3G25190	-0.0121698	0.000300337
AT3G25250	-0.013404	0.00441192
AT3G25585	0.0101515	0.00276266
AT3G25655	-0.0256206	0.0376237
AT3G25790	-0.0137922	0.0188942
AT3G26130	0.0299659	0.0309976
AT3G26135	0.0359008	0.0221874
AT3G26460	-0.0124917	0.0173534
AT3G26670	0.00974934	0.0300497
AT3G26920	0.0189519	0.00614566
AT3G26980	0.0131266	0.0494476
AT3G27060	-0.0111017	0.0391484
AT3G27240	-0.00687745	0.00509511
AT3G27380	-0.00870824	0.00115391
AT3G27400	-0.0184608	0.0309976
AT3G27430	-0.00779537	0.0127682
AT3G27890	-0.00766007	0.0283901
AT3G28050	0.00697591	0.0126729
AT3G28180	0.0111355	0.0268812
AT3G28210	-0.0288469	0.00894998
AT3G28510	0.011631	0.0404282
AT3G28740	-0.0144311	2.82038e-06
AT3G28940	-0.00680599	0.0224077
AT3G29240	0.0131088	0.0205695
AT3G29390	0.00920781	0.0108588
AT3G29410	0.00979438	0.0404954
AT3G30775	0.0158895	0.00219593
AT3G43720	-0.0193483	7.04873e-05
AT3G44190	-0.0107134	0.00925844
AT3G44310	-0.0103129	0.00038589
AT3G44320	-0.0113432	0.00197175
AT3G44540	0.0113838	0.000422815
AT3G44940	0.0123901	0.0259822
AT3G45130	0.0200546	2.78104e-06
AT3G45930	-0.012346	0.0469787
AT3G46320	-0.0132697	0.0420001
AT3G46700	-0.0203452	2.86996e-08
AT3G46900	-0.023588	0.000657436
AT3G47220	0.0183329	0.00231068
AT3G47380	-0.0216709	0.0272405
AT3G47480	0.0603439	9.10421e-05
AT3G47800	-0.0153999	0.044314
AT3G47980	-0.0123842	0.0297394
AT3G48100	0.0357083	2.08623e-11
AT3G48350	-0.0161142	0.00565498
AT3G48930	-0.00906613	0.0447857
AT3G48990	-0.00924042	0.0361943
AT3G49010	-0.0106596	0.00263438
AT3G49120	-0.00808638	0.0447857
AT3G49330	0.0184805	0.00227561
AT3G49810	0.0137013	0.0287787
AT3G49860	0.0144582	0.015276
AT3G49910	-0.00878494	0.00273681
AT3G49960	-0.032474	0.000675564
AT3G50620	0.0220686	0.000386507
AT3G50970	-0.00826537	0.0213409
AT3G51720	-0.00875185	0.0424083
AT3G51740	-0.00938781	0.0151981
AT3G51950	0.00655532	0.0319113
AT3G52930	-0.00697894	0.0185786
AT3G52960	-0.0146176	0.00565226
AT3G52990	-0.0064467	0.00648229
AT3G53230	-0.0113839	0.0297394
AT3G53570	0.0133947	0.0029252
AT3G53730	-0.010732	0.0220602
AT3G53830	0.0120614	0.00174941
AT3G54040	0.0165742	0.0018225
AT3G54110	-0.00665887	0.0213409
AT3G54260	-0.0131663	0.0037358
AT3G54500	0.0145697	1.33634e-06
AT3G54580	-0.0117323	0.0402541
AT3G54720	0.0108027	0.00725961
AT3G55430	-0.00775787	0.0209552
AT3G55750	-0.0104788	0.0178689
AT3G56020	-0.0152252	0.0482225
AT3G56040	0.0125472	0.0356724
AT3G56290	-0.0137471	0.00364195
AT3G56400	0.0293471	0.00452259
AT3G57020	-0.0107843	0.0105074
AT3G57040	0.0107199	0.0293256
AT3G57157	-0.0129435	0.0490972
AT3G57300	0.00982018	0.0433156
AT3G57470	0.0152431	0.00249196
AT3G57520	0.0105933	0.000948744
AT3G58610	-0.00819515	0.000343605
AT3G58900	0.0160025	0.0228336
AT3G59100	0.0144502	0.00282686
AT3G60070	0.0139891	0.000629133
AT3G60260	0.0115874	0.0457125
AT3G60415	0.059461	3.31901e-06
AT3G60700	0.0437253	0.00273681
AT3G60750	-0.0140604	5.66227e-10
AT3G61010	0.00921014	0.0308858
AT3G61060	0.0188823	0.0169995
AT3G61820	-0.00916958	0.0277834
AT3G61850	0.0090452	0.0442008
AT3G61898	0.0425487	0.0363147
AT3G62250	-0.0108872	0.0105074
AT3G62680	-0.0224979	0.00475473
AT3G62740	-0.0143373	0.0490972
AT3G62940	-0.0115958	0.0145255
AT3G63200	0.00724438	0.0293256
AT3G63380	0.0319623	1.26757e-07
AT3G63510	0.0251762	0.000445317
AT4G00330	-0.0109741	0.0410424
AT4G01070	-0.00796608	0.0339296
AT4G01390	-0.0200695	5.29029e-08
AT4G01450	0.0151441	9.15203e-08
AT4G01850	-0.00465921	0.0332942
AT4G01870	-0.00965364	0.0133953
AT4G01950	-0.0127837	0.0167186
AT4G02075	0.0214384	0.0179416
AT4G02380	-0.0164076	3.31901e-06
AT4G02580	-0.00984515	0.00260883
AT4G02620	-0.0157941	0.000525817
AT4G02810	0.0201179	0.0404282
AT4G02850	0.0168305	0.00494353
AT4G02940	-0.00990837	0.0117826
AT4G04340	0.00933925	0.00158212
AT4G04570	0.0297634	0.0277834
AT4G04745	-0.0262489	2.82038e-06
AT4G04990	0.0192429	0.00403657
AT4G05390	-0.0153292	2.21737e-07
AT4G07820	0.0267423	0.000769473
AT4G08410	-0.0297881	0.0252227
AT4G08555	-0.0238997	0.000168247
AT4G08920	0.00994213	0.0123387
AT4G09580	0.0128037	0.0234669
AT4G10040	-0.0134363	0.00104487
AT4G10480	-0.00908329	0.00468165
AT4G10500	0.027356	0.000422815
AT4G10750	-0.019501	0.00176654
AT4G11170	0.0600017	0.000468299
AT4G11211	-0.0186809	0.0311242
AT4G11650	0.0168907	1.4196e-07
AT4G11655	0.0433092	0.0107475
AT4G11840	0.0111589	0.0433871
AT4G12330	-0.0285617	0.00194055
AT4G12470	-0.068803	0.00174941
AT4G13180	-0.014191	0.000296016
AT4G13310	0.0268951	0.0457316
AT4G13520	-0.0130623	0.0364583
AT4G13860	-0.0125021	0.0341225
AT4G14060	-0.0171563	0.000336577
AT4G14580	0.0111197	0.00464902
AT4G14630	0.0326096	2.27643e-05
AT4G14800	-0.0102045	0.0138982
AT4G15233	0.0286813	0.0048867
AT4G15490	-0.0282235	8.1641e-07
AT4G15550	-0.0147636	0.000319587
AT4G15760	-0.00810794	0.0178676
AT4G15910	-0.00717724	0.0389976
AT4G16008	0.0298348	0.0092851
AT4G16260	0.010165	0.00572662
AT4G16370	0.017947	0.000147196
AT4G16450	-0.0120781	0.0216505
AT4G16920	0.0179165	0.00711171
AT4G17080	0.013215	0.0148997
AT4G17670	0.0213629	0.000992751
AT4G18100	-0.009501	0.0447857
AT4G18140	0.0149277	0.0283733
AT4G19160	0.00958675	0.00162728
AT4G19230	-0.0164004	0.000359617
AT4G19645	0.0360968	0.0412015
AT4G19660	0.0112812	0.00476094
AT4G19880	-0.00633659	0.0174062
AT4G19970	0.0422329	0.0174196
AT4G20270	0.00821486	0.0274116
AT4G20320	0.0145493	1.75424e-06
AT4G20840	0.0131961	0.0383054
AT4G21060	0.0140895	0.0168874
AT4G21580	-0.0104504	0.00231369
AT4G21760	0.021125	0.00194401
AT4G22120	0.00817444	0.042635
AT4G22530	-0.01147	0.0148997
AT4G22690	0.0399229	0.000219463
AT4G22930	-0.00954519	0.0204043
AT4G23670	-0.0149844	6.52558e-05
AT4G23700	0.0165812	0.00379614
AT4G24190	-0.00500482	0.0364093
AT4G24480	0.0165298	0.00260883
AT4G25100	-0.00828436	2.25887e-05
AT4G25250	0.0149413	0.0060233
AT4G25434	0.0134054	0.00455157
AT4G25820	-0.0226312	0.0228336
AT4G26230	-0.0135453	0.00452259
AT4G27310	0.0143275	0.0332942
AT4G27460	0.034492	0.0170732
AT4G28240	-0.0116193	0.021387
AT4G29110	0.022694	0.000948744
AT4G29140	0.0129048	0.0155503
AT4G29350	-0.0060737	0.0420753
AT4G29700	-0.00835563	0.0310265
AT4G29905	0.0172143	0.00213493
AT4G30010	-0.0107612	0.00315614
AT4G30140	0.016007	0.0105074
AT4G30270	-0.0111835	0.0177105
AT4G30810	-0.00992288	0.00433206
AT4G31290	-0.00784739	0.0292952
AT4G31510	0.0197272	0.0295
AT4G31840	-0.0108467	0.0264365
AT4G31910	-0.0181376	1.17582e-10
AT4G31920	0.0118515	0.000171473
AT4G31970	0.0524919	2.73807e-10
AT4G32480	0.028002	8.04287e-06
AT4G33050	0.0147207	0.0228336
AT4G33070	-0.0153456	0.00502362
AT4G33530	0.00788616	0.0402097
AT4G33720	0.0378718	0.000948744
AT4G33770	0.0119707	0.0438371
AT4G33960	-0.022205	0.0499795
AT4G34135	-0.0103094	1.46247e-05
AT4G34200	-0.00584134	0.0188942
AT4G34590	0.0142233	0.0022942
AT4G34670	-0.00638581	0.0201027
AT4G34710	-0.00682926	0.0128981
AT4G35030	0.0129704	0.0283733
AT4G35260	-0.00632081	0.0256517
AT4G35770	0.040891	0.00725961
AT4G35850	-0.00914225	0.0105074
AT4G36180	-0.013465	0.00760884
AT4G36430	-0.0121372	5.35434e-05
AT4G36830	-0.0194493	0.034291
AT4G36880	-0.0190966	0.000731945
AT4G36900	0.0145694	0.0495563
AT4G37160	0.0260088	4.1231e-06
AT4G37300	-0.0165142	0.000459545
AT4G37700	-0.0189234	0.00251914
AT4G37790	0.0105999	0.0311242
AT4G37910	-0.00751827	0.0156209
AT4G37950	0.042289	0.0106203
AT4G38080	-0.00945532	0.00704782
AT4G38370	-0.0213451	0.0449447
AT4G38420	-0.0379938	0.00174256
AT4G38770	-0.0191953	0.0117416
AT4G38960	0.0155484	0.0250971
AT4G38970	0.0255892	0.00575551
AT4G39090	-0.00843006	0.0292952
AT4G39200	-0.011037	0.00936385
AT4G39260	0.00878126	0.00184118
AT4G39730	-0.0116684	0.00142808
AT4G40090	-0.0283309	2.82038e-06
AT5G01600	-0.0142262	0.0111484
AT5G02420	-0.018435	0.0300972
AT5G02770	0.00659408	0.0481096
AT5G03760	0.0131897	0.000159627
AT5G03830	0.018757	0.0259209
AT5G04150	0.0281201	0.0252227
AT5G04960	-0.0247836	3.22112e-05
AT5G05250	0.025092	0.0193218
AT5G05390	0.0237056	0.0208324
AT5G05960	-0.0119385	0.0317673
AT5G06265	0.0162923	0.0250971
AT5G06300	0.0131846	0.0438371
AT5G06510	0.0232154	0.00227561
AT5G06630	-0.0260231	0.0188942
AT5G06640	-0.0266739	0.0287123
AT5G06845	0.0498878	0.00475473
AT5G07030	-0.00796673	0.00101066
AT5G07440	-0.00974299	0.000272715
AT5G07680	-0.0127753	0.00516566
AT5G08060	-0.00838458	0.0173765
AT5G08680	-0.00464887	0.0244606
AT5G09220	-0.0070987	0.00460819
AT5G09290	0.0203715	0.00347961
AT5G09870	0.0106369	0.0261728
AT5G10080	0.0148287	0.0319221
AT5G10100	0.0132829	0.00902982
AT5G10180	-0.0138363	0.00315614
AT5G10360	-0.00704925	0.0238751
AT5G11520	-0.00836986	0.00955479
AT5G11770	-0.0114893	0.000533349
AT5G11920	0.0161521	0.0169946
AT5G12030	-0.0874157	0.000171473
AT5G12420	0.0098992	0.0163157
AT5G12860	-0.0108432	5.03832e-05
AT5G12880	-0.0202254	0.0387138
AT5G13110	-0.0117701	2.43662e-05
AT5G13320	0.0704076	4.1263e-07
AT5G13420	-0.0178076	1.13964e-27
AT5G14070	0.0269571	0.0133953
AT5G14210	0.0133941	0.00092717
AT5G14330	-0.0167348	0.00476094
AT5G14570	-0.0134743	0.0412015
AT5G14650	-0.0208396	8.66114e-05
AT5G14700	0.0163941	0.033225
AT5G14730	-0.0179596	0.00032252
AT5G14880	0.0105557	0.00475473
AT5G15090	-0.00855862	0.0092484
AT5G15950	0.0108566	0.0185786
AT5G15970	-0.0137318	0.00902982
AT5G16000	0.0124419	0.00975243
AT5G16720	0.01299	0.0287764
AT5G16970	-0.0281315	4.99393e-07
AT5G17000	-0.00983007	0.0226196
AT5G18380	-0.00835377	0.0374184
AT5G18670	0.0195407	0.00189753
AT5G19120	0.026835	6.28505e-08
AT5G19250	-0.0100216	0.0259822
AT5G19440	-0.0119532	1.28305e-07
AT5G19970	-0.0102382	0.0404282
AT5G20000	-0.010294	0.00374454
AT5G20010	-0.007883	0.00864453
AT5G20020	-0.00751159	0.0288066
AT5G20150	0.0555381	4.86619e-35
AT5G20250	0.0188468	0.00180909
AT5G20360	0.0122842	0.0496271
AT5G21940	0.0325775	4.14795e-07
AT5G21950	0.0119264	0.0469787
AT5G22070	0.0103735	0.0472641
AT5G22650	-0.00581632	0.0212462
AT5G22890	-0.0136788	0.0150335
AT5G23820	-0.0132125	0.0055102
AT5G24735	0.00981435	0.0356724
AT5G24760	0.0100208	0.0048867
AT5G24770	-0.0153296	0.0123477
AT5G24780	-0.0199939	4.01384e-05
AT5G25250	0.0301046	0.0107475
AT5G25260	0.0525678	0.00319244
AT5G25460	-0.00583024	0.0496167
AT5G25560	0.00704891	0.0376237
AT5G26340	-0.0127659	0.015811
AT5G26920	0.0693715	3.12325e-18
AT5G27830	-0.0164207	0.0427985
AT5G28520	0.0433715	0.0252227
AT5G35190	-0.0208306	0.00955479
AT5G35620	-0.00864455	0.0234669
AT5G35680	-0.00891321	0.0167836
AT5G35690	-0.00774333	0.0257272
AT5G36150	-0.0254814	0.00157366
AT5G37780	-0.00686967	0.043118
AT5G38000	-0.014014	0.0283733
AT5G38020	-0.0106862	0.00178972
AT5G38030	-0.00808772	0.0105074
AT5G38540	0.0205318	0.00468165
AT5G38550	0.0166371	0.0131714
AT5G38910	0.0478407	0.000214728
AT5G39050	-0.035564	7.84718e-13
AT5G39120	0.0224798	0.00695585
AT5G39250	0.0190565	0.0239365
AT5G39850	0.0176326	0.000873247
AT5G39950	-0.0105496	0.0184947
AT5G40010	0.0338651	0.00143292
AT5G40370	-0.0130945	8.17176e-05
AT5G40640	0.0118184	0.00792864
AT5G40710	0.0208333	0.0295
AT5G40780	0.0174506	0.0111484
AT5G40850	-0.02193	5.33341e-23
AT5G41080	0.0181314	3.0893e-09
AT5G41670	-0.0271114	5.37579e-27
AT5G41750	0.0246272	0.0228447
AT5G42590	-0.0124673	0.000214728
AT5G42600	-0.0180238	0.00107124
AT5G42690	0.0113293	0.0295037
AT5G42790	-0.00776131	0.01509
AT5G42980	-0.0088454	0.00260883
AT5G43150	0.00758854	0.0137891
AT5G43230	-0.0540489	0.0144161
AT5G43260	-0.017023	0.0307152
AT5G43520	0.0250206	0.0029252
AT5G44530	0.0145526	6.82621e-07
AT5G44567	0.0527823	0.00260883
AT5G44585	0.0298294	0.0046303
AT5G44670	0.0100968	0.0048867
AT5G44750	0.0125617	0.0158573
AT5G45070	-0.0136787	0.0362392
AT5G45100	0.0104359	0.000533349
AT5G45110	0.012959	0.00324672
AT5G45130	0.00815858	0.0266757
AT5G46350	-0.0432268	0.0447811
AT5G46430	-0.00810005	0.0212462
AT5G46700	0.013466	0.00162219
AT5G47030	-0.00768982	0.00260483
AT5G47550	-0.0197522	0.0364093
AT5G47650	-0.0128977	0.0108058
AT5G47990	-0.0171615	6.08781e-06
AT5G48000	-0.0149047	7.26429e-06
AT5G48010	-0.0187755	1.41052e-15
AT5G48412	0.0108918	0.0287764
AT5G48657	-0.0172689	0.00717055
AT5G48850	-0.0222404	0.00201626
AT5G49480	-0.00932254	0.0296743
AT5G49780	0.0242695	0.00295644
AT5G49960	0.0137523	0.0130895
AT5G50010	0.0144383	0.000315764
AT5G50200	-0.0147411	0.0174196
AT5G50850	-0.00699958	0.000299019
AT5G51440	-0.0354314	0.0100809
AT5G51500	-0.0161841	0.0423942
AT5G51630	0.0142415	0.000386507
AT5G51780	0.0110388	0.0172983
AT5G51890	-0.0139076	0.00707024
AT5G51960	0.0229394	0.00959318
AT5G53330	-0.0101914	0.02711
AT5G54390	-0.00797948	0.0360046
AT5G54800	-0.00934639	0.000793345
AT5G55970	0.0223537	9.4744e-07
AT5G56080	-0.0176832	0.000173757
AT5G56090	-0.016827	1.44095e-05
AT5G56150	-0.0122761	0.0067842
AT5G56250	0.0114721	0.0239365
AT5G56670	-0.0124207	0.00342016
AT5G56710	-0.0122781	0.00662928
AT5G57010	-0.0159599	0.00251914
AT5G57220	0.0374001	1.27438e-07
AT5G57250	0.0184611	0.0244606
AT5G57625	-0.0251135	0.0131714
AT5G57655	0.0108753	0.00297354
AT5G57785	-0.0164439	0.00108065
AT5G58290	-0.00835293	0.00017642
AT5G59030	-0.018847	0.022755
AT5G59220	0.0128879	0.0205346
AT5G59320	-0.0186786	0.0463641
AT5G59520	-0.0106477	0.00801763
AT5G59780	0.0102075	0.00125388
AT5G59910	-0.0066207	0.0295
AT5G60170	0.00715019	0.0472544
AT5G60390	-0.00779699	0.00032252
AT5G60580	0.0105366	0.00359377
AT5G60660	0.0182219	0.00143292
AT5G60850	0.0128781	0.0035441
AT5G60900	0.0491391	0.00452259
AT5G61440	0.0236627	0.000253972
AT5G61640	-0.0102119	0.0449447
AT5G61820	-0.00841729	0.0234669
AT5G62130	0.0112439	0.0457316
AT5G62165	0.0117635	0.00695585
AT5G62350	-0.0107536	0.00273681
AT5G62630	0.0102486	9.19507e-05
AT5G62720	-0.0256549	2.08623e-11
AT5G62920	0.013379	0.00201564
AT5G63710	0.0108057	0.0191774
AT5G63790	-0.00747118	0.00760884
AT5G64080	-0.015462	0.00270234
AT5G64180	-0.010818	0.038201
AT5G64250	-0.0120438	2.18697e-05
AT5G64290	-0.00784465	0.0423942
AT5G64310	-0.0151535	0.00424361
AT5G64810	0.019516	0.0233805
AT5G64940	0.0107868	0.0208526
AT5G65207	-0.0112632	0.0273465
AT5G65260	-0.00950365	0.0498295
AT5G65360	-0.00890063	0.0176014
AT5G65390	-0.0142204	0.0163157
AT5G65640	-0.00893451	0.022008
AT5G65660	-0.0133414	2.15692e-05
AT5G65687	0.0149052	0.0272497
AT5G65790	0.00920131	0.00687888
AT5G65970	0.0100547	0.0449653
AT5G65980	-0.0162243	0.041417
AT5G66052	0.0497358	6.35999e-05
AT5G66400	0.0314815	0.0105544
AT5G66510	-0.00682456	0.0447811
AT5G66540	-0.0112344	0.0337869
AT5G66910	0.0128406	0.0193283
AT5G66985	-0.0138251	0.0106414
AT5G67420	-0.00845901	0.0131714
AT5G67500	-0.00917003	0.000533811
AT5G67600	-0.0144563	0.00203463
